# High-resolution transcriptomic profiling of the aortic cellular landscape during hypertension reveals novel drivers of vascular fibrosis

**DOI:** 10.1101/2025.03.13.642936

**Authors:** Maria Jelinic, Malathi S I Dona, Tayla Gibson Hughes, Gabriella E. Farrugia, Rebecca Harper, Ian Hsu, Asha Haslem, Vivian Tran, Hericka B. Figueiredo Galvao, Henry Diep, Quynh N Dinh, Taylah Gaynor, Tomasz J. Guzik, Matteo Lemoli, Christopher G Sobey, Alex Bobik, Mathew G Lewsey, Alexander R. Pinto, Antony Vinh, Grant R Drummond

## Abstract

**Background:** Aortic stiffening is a consequence of hypertension and a major contributor to end organ damage. A key driver of aortic stiffening is fibrosis involving the excess production of extracellular matrix (ECM) proteins such as collagen, fibronectin and laminin. The present study aimed to identify the cell types and signalling mechanisms that contribute to aortic fibrosis in hypertension.

**Methods and Results:** Male C57BL/6 mice (10-12-week-old) were randomly assigned to a 28-day angiotensin II (0.7 mg/kg/day) or vehicle (saline) infusion via osmotic minipump (*s.c.*). At endpoint, scRNA-seq analysis of 26,196 cells recovered all major aortic cell populations. Among these, fibroblasts exhibited the greatest heterogeneity and shift in gene expression after angiotensin II compared to all other cell types. Gene ontology analyses revealed that after angiotensin II treatment, a particular subcluster of fibroblasts (Fibro-*Cthrc1*) – characterised by its high expression of *Cthrc1* – was especially fibrogenic. Fibro-*Cthrc1* cells were nearly undetectable in aortas from vehicle-infused mice. Transcripts relating to ECM remodelling (*Thbs2*, *Cdh11* and *Postn*) and collagen production (specifically collagen type I, III and V) were more highly enriched in Fibro-*Cthrc1* compared to other fibroblasts within hypertensive aortas. Moreover, GO terms corresponding to profibrotic signalling pathways (i.e., *cell adhesion, extracellular matrix organisation* and *collagen fibril organisation*) were significantly enriched in Fibro-*Cthrc1*. Spatial transcriptomics and immunohistochemistry confirmed the presence of Fibro-*Cthrc1* in the adventitial layer of angiotensin II-infused but not vehicle-infused mice. Finally, analysis of plasma analytes in approximately 24,000 participants of the UK Biobank collection revealed CTHRC1 to be strongly associated with raised systolic blood pressure and pulse pressure, and a strong predictor of the risk of developing hypertension over a 15-year follow-up.

**Conclusion:** Our study identifies a novel fibroblast subcluster, Fibro-*Cthrc1*, as a potential driver of aortic fibrosis and stiffening in hypertension. This cluster is absent in normotensive aortas, suggesting that targeting Fibro-*Cthrc1* therapeutically could prevent aortic fibrosis and its associated hypertensive end-organ damage. Notably, such an approach may avoid compromising physiological extracellular matrix production and vessel integrity.

**Translational perspective:** Aortic stiffening is a hallmark of hypertension resulting from functional (vasoconstriction) and structural (extracellular matrix remodelling) alterations of the vessel wall. While several antihypertensive medications address functional changes, no therapies directly target the causes of the structural remodelling. The therapeutic challenge is to distinguish between physiological and pathological extracellular matrix remodelling. This study identifies a novel highly profibrotic fibroblast cell population (Fibro-*Cthrc1*) present in aortas from hypertensive, but not normotensive mice. This raises the possibility that Fibro-*Cthrc1* may be a key driver of aortic stiffening and a promising future therapeutic target.

## Supplementary Table 1 for "High-resolution transcriptomic profiling of the aortic cellular landscape during hypertension reveals novel drivers of vascular fibrosis"

### Sheet: Supplementary table 1_List of m
cluster	p_val	avg_log2FC	pct.1	pct.2	p_val_adj	gene
B cells	0	2.85711	0.918	0.078	0	Igkc
B cells	0	7.65374	0.8	0.014	0	Cd79a
B cells	0	3.01153	0.879	0.123	0	Ighm
B cells	0	7.86289	0.734	0.011	0	Ms4a1
B cells	0	6.16479	0.713	0.026	0	Iglc2
B cells	0	7.08375	0.696	0.014	0	Ly6d
B cells	0	5.05241	0.727	0.058	0	Cd37
B cells	0	5.60639	0.659	0.031	0	Bank1
B cells	0	6.95556	0.64	0.017	0	Cd79b
B cells	0	7.65536	0.599	0.011	0	Ighd
B cells	0	3.85022	0.597	0.013	0	Iglc3
B cells	0	8.03258	0.498	0.005	0	Fcmr
B cells	0	5.95374	0.498	0.017	0	H2-Ob
B cells	0	4.46589	0.519	0.043	0	Pou2f2
B cells	0	6.24742	0.483	0.017	0	Bcl11a
B cells	0	7.71829	0.454	0.007	0	Fcer2a
B cells	0	8.32578	0.425	0.005	0	Pax5
B cells	0	6.1615	0.391	0.012	0	Ikzf3
B cells	0	5.77898	0.374	0.014	0	H2-DMb2
B cells	0	6.24128	0.367	0.012	0	Siglecg
B cells	0	7.29831	0.357	0.005	0	Cd19
B cells	0	7.0586	0.341	0.008	0	Cr2
B cells	0	6.14735	0.333	0.012	0	Btla
B cells	0	7.83877	0.319	0.005	0	Tnfrsf13c
B cells	0	5.84085	0.321	0.011	0	Gm8369
B cells	0	6.85743	0.309	0.006	0	Pou2af1
B cells	0	7.22195	0.307	0.005	0	Cd22
B cells	0	6.06798	0.3	0.008	0	Gm31243
B cells	0	5.3052	0.292	0.006	0	Mzb1
B cells	0	6.79866	0.28	0.004	0	Spib
B cells	4.57334e-307	4.8601	0.377	0.021	9.18418e-303	Sell
B cells	2.16971e-299	2.565	0.297	0.011	4.35722e-295	Iglc1
B cells	6.04454e-280	6.24671	0.256	0.008	1.21386e-275	B3gnt5
B cells	2.36658e-273	2.48681	0.976	0.275	4.75257e-269	Cd74
B cells	1.17965e-271	2.01143	0.911	0.201	2.36898e-267	H2-Aa
B cells	7.05697e-271	4.34144	0.382	0.026	1.41718e-266	Napsa
B cells	2.16556e-262	4.48321	0.428	0.037	4.34887e-258	Stap1
B cells	2.81209e-260	2.91808	0.79	0.155	5.64725e-256	Ptprc
B cells	1.73815e-259	3.07953	0.766	0.147	3.49055e-255	Cd52
B cells	2.34014e-258	1.81865	0.879	0.189	4.69948e-254	H2-Eb1
B cells	8.17441e-258	1.80994	0.889	0.193	1.64158e-253	H2-Ab1
B cells	2.86991e-244	3.44435	0.461	0.046	5.76335e-240	Ltb
B cells	9.17213e-241	3.06544	0.693	0.121	1.84195e-236	Coro1a
B cells	1.27195e-239	4.15735	0.556	0.078	2.55434e-235	Ralgps2
B cells	1.53008e-218	3.92509	0.461	0.056	3.0727e-214	Satb1
B cells	1.97051e-215	4.74469	0.309	0.021	3.95718e-211	Tnfrsf13b
B cells	3.24188e-212	3.79657	0.403	0.041	6.51034e-208	Cd83
B cells	2.85051e-211	4.36138	0.541	0.087	5.72439e-207	Rel
B cells	1.77485e-207	3.63294	0.382	0.037	3.56425e-203	Ptprcap
B cells	7.69085e-192	3.31553	0.51	0.079	1.54448e-187	Rac2
B cells	3.30446e-190	5.02092	0.234	0.013	6.63601e-186	H2-Oa
B cells	9.6327e-184	4.7177	0.258	0.017	1.93444e-179	P2ry10
B cells	6.81289e-172	3.8518	0.348	0.038	1.36816e-167	Prkcb
B cells	6.08328e-169	3.0648	0.775	0.269	1.22164e-164	Mef2c
B cells	2.53754e-167	3.86659	0.42	0.061	5.0959e-163	Malt1
B cells	2.0936e-165	3.66278	0.35	0.04	4.20436e-161	Gimap1
B cells	2.50461e-164	3.74529	0.348	0.04	5.02977e-160	Gm26740
B cells	2.19533e-163	2.93459	0.79	0.297	4.40867e-159	Btg1
B cells	2.67526e-154	3.85796	0.268	0.024	5.37246e-150	Cxcr4
B cells	1.33257e-153	3.71595	0.312	0.033	2.67608e-149	Cd38
B cells	3.76456e-151	3.82488	0.324	0.038	7.55999e-147	2001-03-01
B cells	5.35991e-150	3.77488	0.309	0.034	1.07638e-145	Rhoh
B cells	3.2145e-149	2.51601	0.587	0.131	6.45537e-145	Lcp1
B cells	4.04945e-149	3.15663	0.447	0.076	8.13211e-145	Arhgap30
B cells	1.50258e-146	4.46394	0.205	0.013	3.01748e-142	Ms4a4c
B cells	1.07303e-141	4.63711	0.275	0.029	2.15485e-137	Hvcn1
B cells	1.02308e-140	3.75622	0.304	0.035	2.05455e-136	Cd24a
B cells	2.0429e-140	3.35438	0.476	0.095	4.10256e-136	Apobec3
B cells	1.00317e-137	4.62052	0.215	0.016	2.01456e-133	A630001G21Rik
B cells	6.50598e-136	3.24343	0.396	0.065	1.30653e-131	Gimap6
B cells	1.34191e-135	2.99733	0.36	0.052	2.69483e-131	Irf8
B cells	9.49454e-133	3.36711	0.372	0.058	1.90669e-128	Syk
B cells	1.86133e-130	3.86304	0.304	0.039	3.73792e-126	Ripor2
B cells	1.08953e-129	1.3952	0.964	0.947	2.188e-125	Rps27
B cells	8.88136e-124	2.68316	0.606	0.183	1.78355e-119	Ets1
B cells	1.19712e-123	3.39105	0.302	0.04	2.40405e-119	Cytip
B cells	6.32282e-123	3.95196	0.254	0.028	1.26975e-118	Blnk
B cells	1.83975e-122	2.68903	0.454	0.092	3.69458e-118	Cd53
B cells	7.45872e-122	3.83209	0.2	0.016	1.49786e-117	Cd2
B cells	5.15458e-118	3.5618	0.29	0.038	1.03514e-113	Ciita
B cells	1.18307e-116	3.3324	0.314	0.046	2.37584e-112	Ptpn6
B cells	1.70596e-116	3.65961	0.285	0.038	3.42592e-112	Ifi209
B cells	2.48336e-116	4.94528	0.205	0.019	4.98709e-112	Chst3
B cells	6.44983e-116	3.40032	0.341	0.056	1.29526e-111	Slc38a1
B cells	4.33299e-115	3.35866	0.239	0.026	8.70151e-111	Gimap8
B cells	1.45971e-112	3.34993	0.527	0.154	2.93139e-108	Swap70
B cells	6.60867e-107	2.94073	0.597	0.211	1.32715e-102	Stk17b
B cells	7.43885e-107	1.15116	0.952	0.954	1.49387e-102	Rps24
B cells	3.73585e-105	1.79682	0.879	0.777	7.50233e-101	H3f3a
B cells	1.15431e-102	1.28634	0.959	0.944	2.31809e-98	Fau
B cells	5.1551e-102	3.52518	0.215	0.024	1.03525e-97	Ppp1r16b
B cells	2.41589e-101	2.7367	0.345	0.063	4.85159e-97	Dock2
B cells	2.32661e-100	1.24259	0.932	0.903	4.6723e-96	Rps19
B cells	6.85838e-100	2.27831	0.597	0.207	1.3773e-95	Srgn
B cells	2.01092e-97	3.40889	0.22	0.026	4.03833e-93	Gimap4
B cells	6.90862e-96	2.92194	0.435	0.113	1.38739e-91	Ezr
B cells	1.70231e-91	1.20342	0.93	0.905	3.41858e-87	Rpl18a
B cells	1.75494e-90	2.94873	0.249	0.036	3.52427e-86	Il2rg
B cells	3.90568e-90	1.316	0.884	0.849	7.84338e-86	Rpl12
B cells	9.10936e-90	2.44576	0.592	0.231	1.82934e-85	Arhgdib
B cells	2.91129e-89	1.76424	0.804	0.54	5.84645e-85	Ly6e
B cells	3.39611e-88	2.95151	0.35	0.076	6.82006e-84	Limd2
B cells	4.68202e-87	0.805269	0.993	0.977	9.40244e-83	Tmsb4x
B cells	9.55135e-87	1.16201	0.908	0.874	1.9181e-82	Rpl17
B cells	1.27182e-86	2.72357	0.355	0.077	2.55406e-82	Itga4
B cells	4.10194e-86	2.55664	0.505	0.164	8.23751e-82	Cd55
B cells	5.58287e-86	3.35641	0.266	0.044	1.12115e-81	Grap
B cells	1.00534e-84	2.88226	0.29	0.053	2.01892e-80	Ikzf1
B cells	4.32148e-84	2.82014	0.256	0.041	8.6784e-80	H2-Q6
B cells	5.99948e-84	3.73287	0.215	0.03	1.20482e-79	Egr3
B cells	1.57708e-83	0.937572	0.988	0.981	3.16709e-79	mt-Co3
B cells	7.8537e-82	1.15746	0.911	0.889	1.57718e-77	Rps13
B cells	2.21868e-81	3.73353	0.249	0.042	4.45555e-77	Bach2
B cells	7.04576e-81	2.26416	0.249	0.039	1.41493e-76	Gimap3
B cells	2.16804e-80	0.788732	0.973	0.968	4.35385e-76	Rps29
B cells	4.04314e-80	1.02736	0.925	0.91	8.11944e-76	Rplp2
B cells	5.5104e-80	2.82854	0.333	0.074	1.1066e-75	Arhgap15
B cells	2.32435e-78	0.922544	0.947	0.928	4.66777e-74	Rps16
B cells	6.41607e-78	2.52918	0.406	0.112	1.28847e-73	Fam49b
B cells	2.77331e-77	2.43608	0.324	0.07	5.56936e-73	Ly86
B cells	7.30599e-76	3.27245	0.292	0.061	1.46719e-71	Sorl1
B cells	1.0801e-74	1.03395	0.92	0.907	2.16906e-70	Rps15a
B cells	4.53614e-74	2.96136	0.225	0.036	9.10948e-70	Ncf1
B cells	1.04164e-73	2.10138	0.357	0.087	2.09183e-69	H2-Q7
B cells	1.22357e-72	1.06087	0.911	0.895	2.45716e-68	Rps18
B cells	1.6595e-71	3.53009	0.205	0.032	3.33262e-67	Cyfip2
B cells	3.58357e-71	3.24744	0.442	0.152	7.19652e-67	Fchsd2
B cells	7.30747e-71	1.05936	0.908	0.877	1.46749e-66	Rps7
B cells	1.23105e-69	0.907571	0.969	0.959	2.4722e-65	mt-Co1
B cells	4.31051e-68	1.06624	0.903	0.912	8.65637e-64	Rpl32
B cells	1.0993e-67	0.939178	0.932	0.921	2.20762e-63	Rpsa
B cells	1.70344e-66	3.45019	0.225	0.041	3.42085e-62	Tmem131l
B cells	1.44433e-64	1.98882	0.321	0.077	2.90051e-60	H2-DMa
B cells	2.13191e-64	0.891352	0.925	0.933	4.28131e-60	Rpl27a
B cells	7.75554e-64	1.87459	0.442	0.143	1.55747e-59	Ptpn18
B cells	2.46146e-63	0.900321	0.918	0.935	4.94311e-59	Rps20
B cells	1.81456e-61	1.85618	0.314	0.077	3.644e-57	Cybb
B cells	1.15344e-60	0.797864	0.925	0.915	2.31635e-56	Rps14
B cells	1.31928e-60	2.15099	0.374	0.111	2.64938e-56	Gmfg
B cells	3.85007e-60	1.52203	0.469	0.155	7.7317e-56	Laptm5
B cells	9.56113e-60	0.892884	0.92	0.926	1.92007e-55	Rpl39
B cells	1.07648e-59	0.718719	1	0.964	2.16178e-55	Gm42418
B cells	2.10655e-59	1.36945	0.406	0.12	4.23037e-55	Ctss
B cells	5.87346e-59	0.788592	0.954	0.944	1.17951e-54	Rpl23
B cells	6.0101e-59	0.832477	0.915	0.911	1.20695e-54	Rpl19
B cells	6.17175e-59	3.61924	0.222	0.045	1.23941e-54	Pgap1
B cells	1.25365e-58	2.81463	0.309	0.084	2.51759e-54	Cmah
B cells	1.53276e-58	2.406	0.316	0.085	3.07809e-54	Lyn
B cells	1.55507e-58	0.775819	0.944	0.958	3.12289e-54	Rpl37a
B cells	2.29481e-58	1.83485	0.698	0.472	4.60843e-54	Foxp1
B cells	3.43419e-58	2.58902	0.44	0.172	6.89655e-54	Dennd4a
B cells	4.37553e-57	0.941898	0.862	0.868	8.78694e-53	Rpl18
B cells	4.46501e-57	0.831091	0.918	0.894	8.96663e-53	Rpl21
B cells	4.58193e-57	0.949763	0.87	0.872	9.20144e-53	Rps3
B cells	9.37409e-57	2.96754	0.205	0.039	1.8825e-52	Ccdc88c
B cells	1.16744e-56	2.87707	0.336	0.101	2.34445e-52	Smap2
B cells	3.88499e-56	2.51029	0.355	0.11	7.80185e-52	9930111J21Rik2
B cells	2.64986e-55	0.894052	0.911	0.905	5.32144e-51	Rps9
B cells	8.58891e-55	1.45474	0.792	0.589	1.72483e-50	Ebf1
B cells	1.21121e-54	3.22997	0.21	0.043	2.43234e-50	Ero1lb
B cells	1.57347e-54	1.13826	0.826	0.813	3.15983e-50	Rpl27
B cells	5.59377e-54	1.18342	0.855	0.784	1.12334e-49	Ddx5
B cells	2.0062e-53	0.819327	0.899	0.913	4.02885e-49	Rps10
B cells	1.36372e-52	0.695091	0.932	0.92	2.73863e-48	Rpl38
B cells	2.555e-52	0.865422	0.896	0.91	5.13095e-48	Rpl34
B cells	4.54234e-52	0.764864	0.954	0.949	9.12193e-48	Rpl13
B cells	5.03382e-52	0.947195	0.874	0.886	1.01089e-47	Rps26
B cells	1.21159e-51	2.80917	0.263	0.067	2.43311e-47	Arhgap45
B cells	3.64576e-51	0.650439	0.993	0.986	7.32142e-47	Actb
B cells	1.15618e-50	1.56926	0.671	0.445	2.32185e-46	Sh3bgrl3
B cells	1.40581e-50	0.651985	0.99	0.986	2.82314e-46	mt-Atp6
B cells	6.0123e-50	2.33955	0.379	0.135	1.20739e-45	Ankrd44
B cells	8.40116e-50	1.71839	0.795	0.72	1.68712e-45	Hsp90aa1
B cells	1.02801e-49	3.14664	0.304	0.094	2.06446e-45	Zfp318
B cells	2.43468e-48	2.35826	0.29	0.083	4.88932e-44	Rcsd1
B cells	3.88917e-48	0.808061	0.901	0.885	7.81024e-44	Rpl8
B cells	1.25378e-47	2.51946	0.244	0.062	2.51783e-43	Fam107b
B cells	1.4326e-47	2.67153	0.394	0.159	2.87695e-43	Pxk
B cells	2.03976e-47	2.38781	0.324	0.105	4.09624e-43	Map3k1
B cells	5.24904e-47	1.26765	0.773	0.695	1.05411e-42	Hnrnpa2b1
B cells	9.95254e-47	2.09099	0.483	0.232	1.99867e-42	Mndal
B cells	1.90784e-46	0.776101	0.884	0.889	3.83131e-42	Rps25
B cells	1.49554e-45	1.64089	0.652	0.463	3.00334e-41	Rps27rt
B cells	2.84914e-45	2.86805	0.215	0.052	5.72164e-41	Vps37b
B cells	1.47743e-44	2.55138	0.205	0.047	2.96697e-40	Ncf2
B cells	2.36901e-44	2.07131	0.287	0.085	4.75744e-40	St8sia4
B cells	3.49934e-44	2.88156	0.268	0.08	7.02738e-40	Tmem243
B cells	3.60741e-44	0.972804	0.824	0.796	7.2444e-40	Rack1
B cells	2.4515e-43	2.21794	0.512	0.285	4.9231e-39	Zcchc11
B cells	6.74548e-43	2.45062	0.205	0.048	1.35463e-38	Inpp5d
B cells	9.15687e-43	1.87981	0.498	0.251	1.83888e-38	Ifi203
B cells	1.51448e-42	0.754803	0.877	0.895	3.04138e-38	Rpl36
B cells	1.63486e-42	2.52737	0.278	0.086	3.28312e-38	Dgkd
B cells	2.5561e-42	2.25756	0.415	0.184	5.13317e-38	Arhgef1
B cells	4.53823e-41	0.643364	0.918	0.929	9.11366e-37	Rps28
B cells	7.11496e-41	0.723193	0.93	0.947	1.42883e-36	Rps12
B cells	6.84999e-40	0.622177	0.928	0.928	1.37562e-35	Rpl30
B cells	1.99242e-39	2.08415	0.295	0.098	4.00118e-35	Mtss1
B cells	3.01927e-39	0.609276	0.906	0.93	6.06329e-35	Rps23
B cells	3.54237e-39	2.57784	0.208	0.053	7.11379e-35	Gpr183
B cells	3.70137e-39	2.83519	0.244	0.074	7.43309e-35	Strbp
B cells	6.4865e-39	0.559062	0.925	0.947	1.30262e-34	Rps21
B cells	6.59269e-39	1.68732	0.57	0.353	1.32394e-34	Ptbp3
B cells	1.70192e-38	0.759929	0.882	0.899	3.41779e-34	Rps11
B cells	5.44207e-38	2.06079	0.256	0.078	1.09288e-33	Rasgrp2
B cells	1.06621e-37	2.66056	0.239	0.072	2.14116e-33	Baz1a
B cells	2.41344e-37	1.80267	0.57	0.374	4.84667e-33	Clk1
B cells	3.23178e-37	0.587765	0.983	0.978	6.49006e-33	mt-Co2
B cells	2.10948e-36	1.59948	0.582	0.401	4.23626e-32	Mcl1
B cells	2.27172e-36	2.11632	0.333	0.132	4.56207e-32	Tnfaip8
B cells	9.4836e-36	0.674462	0.87	0.896	1.9045e-31	Rpl6
B cells	3.20064e-35	1.88537	0.575	0.396	6.42752e-31	Shisa5
B cells	1.56535e-34	0.854513	0.829	0.689	3.14353e-30	AY036118
B cells	1.81204e-34	0.671502	0.886	0.902	3.63893e-30	Rps5
B cells	2.03388e-34	0.604138	0.925	0.92	4.08445e-30	Rps3a1
B cells	4.05331e-34	1.74106	0.647	0.51	8.13987e-30	Macf1
B cells	1.03914e-33	1.71371	0.546	0.366	2.08681e-29	Actr3
B cells	1.10095e-33	1.07466	0.734	0.684	2.21092e-29	Pfn1
B cells	1.21142e-33	1.74069	0.343	0.14	2.43276e-29	Unc93b1
B cells	7.67716e-33	0.604155	0.896	0.908	1.54173e-28	Rpl26
B cells	1.14568e-32	2.07358	0.355	0.16	2.30075e-28	Sp100
B cells	1.18506e-32	0.819439	0.814	0.839	2.37985e-28	Rpl10a
B cells	3.1313e-32	1.64408	0.215	0.063	6.28827e-28	S1pr1
B cells	6.53881e-32	1.87288	0.527	0.36	1.31312e-27	Serp1
B cells	9.39664e-32	2.05878	0.336	0.141	1.88703e-27	Dock10
B cells	7.3666e-31	1.22144	0.671	0.594	1.47936e-26	Uba52
B cells	1.55333e-30	0.594447	0.884	0.895	3.1194e-26	Rps15
B cells	2.61003e-30	0.538229	0.906	0.931	5.24146e-26	Rpl37
B cells	4.66725e-30	0.582663	0.894	0.915	9.37277e-26	Rpl9
B cells	7.30061e-30	1.35685	0.362	0.157	1.46611e-25	Ucp2
B cells	1.32629e-29	0.901672	0.867	0.908	2.66345e-25	Hsp90ab1
B cells	2.0536e-29	1.70858	0.635	0.563	4.12405e-25	Hspe1
B cells	3.74586e-29	1.57379	0.457	0.254	7.52244e-25	Lbh
B cells	2.05e-28	2.34909	0.324	0.153	4.11682e-24	Pold4
B cells	2.8926e-28	2.25492	0.389	0.21	5.80893e-24	Scd1
B cells	1.29809e-27	2.36625	0.285	0.121	2.60683e-23	Eml4
B cells	2.48604e-27	0.706598	0.816	0.852	4.99246e-23	Rpl23a
B cells	2.87039e-27	1.80657	0.514	0.358	5.76431e-23	Hsph1
B cells	3.16599e-27	2.17908	0.283	0.118	6.35794e-23	Crlf3
B cells	3.91468e-27	2.46748	0.254	0.1	7.86146e-23	Parp1
B cells	4.44288e-27	0.674696	0.819	0.865	8.92219e-23	Rpl22
B cells	7.52841e-27	2.63388	0.222	0.08	1.51186e-22	Sp110
B cells	8.86277e-27	0.882731	0.8	0.839	1.77982e-22	Hspa8
B cells	1.9658e-26	1.28476	0.693	0.663	3.94772e-22	Dnaja1
B cells	5.52085e-26	2.45038	0.3	0.136	1.1087e-21	Csk
B cells	7.12024e-26	2.13117	0.425	0.261	1.42989e-21	Dmxl1
B cells	1.08414e-25	2.22011	0.355	0.184	2.17717e-21	Arhgap17
B cells	1.50377e-25	2.36708	0.237	0.091	3.01988e-21	Ptp4a3
B cells	1.51523e-25	0.718197	0.807	0.837	3.04288e-21	Rpl3
B cells	3.23307e-25	2.3424	0.249	0.101	6.49265e-21	Sp140
B cells	6.52135e-25	1.71625	0.505	0.352	1.30962e-20	Zcchc7
B cells	1.73621e-24	2.3867	0.367	0.199	3.48666e-20	Samd9l
B cells	4.28608e-24	1.84738	0.435	0.274	8.6073e-20	Etnk1
B cells	5.39696e-24	2.42221	0.22	0.084	1.08382e-19	Pde7a
B cells	7.98006e-24	1.77275	0.428	0.26	1.60256e-19	Prpf38b
B cells	9.62731e-24	0.647088	0.824	0.861	1.93336e-19	Rpl7
B cells	3.61404e-23	2.13962	0.268	0.118	7.25772e-19	Stk4
B cells	1.31677e-22	0.530131	0.838	0.892	2.64434e-18	Rpl11
B cells	2.60872e-22	1.8118	0.406	0.247	5.23884e-18	Samhd1
B cells	3.49032e-22	1.96467	0.336	0.179	7.00925e-18	Ikbkb
B cells	7.52399e-22	0.669193	0.785	0.818	1.51097e-17	Rpl5
B cells	1.71616e-21	0.90747	0.708	0.686	3.44639e-17	Rbm39
B cells	1.96578e-21	0.741036	0.717	0.666	3.94768e-17	H2-K1
B cells	6.1694e-21	1.31244	0.572	0.46	1.23894e-16	Msn
B cells	1.11118e-20	2.43551	0.213	0.086	2.23147e-16	Slc4a7
B cells	2.02721e-20	2.02349	0.271	0.128	4.07105e-16	Plac8
B cells	3.5456e-20	1.83258	0.37	0.219	7.12027e-16	Itsn2
B cells	3.69211e-20	0.690588	0.208	0.078	7.4145e-16	Pecam1
B cells	6.87656e-20	2.20004	0.266	0.127	1.38095e-15	Trim12a
B cells	2.23046e-19	1.95957	0.261	0.123	4.4792e-15	Tgfb1
B cells	3.49657e-19	1.20833	0.367	0.211	7.02182e-15	Dnajb1
B cells	1.00511e-18	1.50393	0.316	0.166	2.01847e-14	Cotl1
B cells	1.50585e-18	1.74595	0.304	0.16	3.02405e-14	AC149090.1
B cells	2.20724e-18	2.27206	0.249	0.12	4.43259e-14	Txndc16
B cells	3.7179e-18	2.07525	0.275	0.141	7.46629e-14	Jarid2
B cells	4.59563e-18	0.588505	0.768	0.817	9.22895e-14	Rps17
B cells	4.72658e-18	1.83899	0.357	0.219	9.49192e-14	Grb2
B cells	6.12174e-18	1.54895	0.425	0.284	1.22937e-13	Gm26917
B cells	7.64224e-18	1.95081	0.261	0.128	1.53472e-13	Sh3bp5
B cells	1.05425e-17	0.732619	0.715	0.741	2.11715e-13	Rpl35
B cells	1.47343e-17	0.50921	0.807	0.77	2.95895e-13	Tmsb10
B cells	1.98205e-17	1.45581	0.471	0.346	3.98034e-13	Tra2a
B cells	4.10026e-17	1.74076	0.304	0.172	8.23414e-13	Dnajc7
B cells	5.36311e-17	1.45209	0.488	0.372	1.07702e-12	Ppp3ca
B cells	8.49668e-17	0.965835	0.614	0.57	1.7063e-12	Pabpc1
B cells	1.23499e-16	1.30312	0.42	0.286	2.48011e-12	Lsp1
B cells	2.03359e-16	1.57414	0.394	0.266	4.08386e-12	Klhl24
B cells	2.11642e-16	1.85924	0.316	0.186	4.2502e-12	Nfatc3
B cells	2.88246e-16	1.72544	0.512	0.448	5.78856e-12	Hspd1
B cells	3.06921e-16	1.96678	0.232	0.111	6.1636e-12	Grk2
B cells	3.64586e-16	1.86731	0.29	0.162	7.32161e-12	Fam111a
B cells	1.3225e-15	2.0791	0.275	0.152	2.65584e-11	Rabgap1l
B cells	1.4785e-15	0.542128	0.775	0.824	2.96913e-11	Rps6
B cells	2.18072e-15	1.64729	0.309	0.18	4.37932e-11	Kdm7a
B cells	2.62961e-15	1.41352	0.447	0.331	5.28079e-11	Irf2
B cells	3.03285e-15	1.61251	0.234	0.114	6.09056e-11	Fli1
B cells	8.0016e-15	0.970099	0.63	0.561	1.60688e-10	Hspa1a
B cells	1.16729e-14	0.502815	0.78	0.77	2.34415e-10	H2-D1
B cells	1.18674e-14	1.56591	0.382	0.255	2.38321e-10	Filip1l
B cells	1.42683e-14	2.06156	0.239	0.125	2.86537e-10	Slc12a6
B cells	2.6213e-14	0.853599	0.717	0.687	5.2641e-10	Zfp36l1
B cells	3.01991e-14	1.31716	0.512	0.446	6.06457e-10	Sub1
B cells	3.36885e-14	0.990573	0.614	0.586	6.76533e-10	Ube2d3
B cells	5.26438e-14	1.36573	0.437	0.332	1.05719e-09	Wdr89
B cells	6.55812e-14	1.7418	0.326	0.206	1.317e-09	Chd2
B cells	1.22271e-13	0.645892	0.742	0.688	2.45544e-09	Hspa1b
B cells	2.3431e-13	1.61462	0.408	0.305	4.70541e-09	4930523C07Rik
B cells	5.05639e-13	1.36332	0.454	0.364	1.01542e-08	Fubp1
B cells	6.41105e-13	1.03735	0.565	0.509	1.28747e-08	Iqgap1
B cells	8.28783e-13	1.72509	0.205	0.102	1.66436e-08	Elmo1
B cells	1.18437e-12	1.1864	0.478	0.398	2.37846e-08	Gm11808
B cells	1.63644e-12	0.548979	0.727	0.776	3.2863e-08	Rpl29
B cells	6.45343e-12	1.51643	0.374	0.274	1.29598e-07	Arid4b
B cells	6.51482e-12	1.58397	0.357	0.255	1.30831e-07	Atf7ip
B cells	7.04111e-12	1.56591	0.227	0.122	1.41399e-07	Tle4
B cells	7.97899e-12	1.67085	0.333	0.225	1.60234e-07	Gm26669
B cells	9.85701e-12	1.29272	0.437	0.353	1.97948e-07	Tra2b
B cells	1.34239e-11	0.913047	0.377	0.256	2.69579e-07	Btg2
B cells	1.38394e-11	0.911945	0.56	0.529	2.77922e-07	Nap1l1
B cells	2.10726e-11	1.04512	0.49	0.424	4.2318e-07	Hnrnpf
B cells	2.23053e-11	0.72677	0.604	0.565	4.47936e-07	Serinc3
B cells	2.60345e-11	0.896404	0.58	0.564	5.22825e-07	Eef1g
B cells	2.72028e-11	1.36583	0.473	0.41	5.46287e-07	Phip
B cells	3.45132e-11	1.4442	0.278	0.169	6.93094e-07	Ier5
B cells	3.63159e-11	1.53331	0.307	0.201	7.29295e-07	Git2
B cells	3.76883e-11	1.8564	0.232	0.132	7.56857e-07	Stat1
B cells	4.30745e-11	0.648974	0.679	0.745	8.65023e-07	Eef1b2
B cells	6.62246e-11	1.61914	0.229	0.129	1.32992e-06	Ivns1abp
B cells	7.61127e-11	1.6261	0.242	0.14	1.52849e-06	Lmo2
B cells	1.50548e-10	1.87549	0.203	0.113	3.0233e-06	Mif4gd
B cells	1.62669e-10	0.978085	0.493	0.426	3.26672e-06	Rbm25
B cells	2.28561e-10	1.32293	0.348	0.249	4.58995e-06	Rapgef6
B cells	2.50431e-10	0.504714	0.734	0.785	5.02916e-06	H3f3b
B cells	2.16912e-09	1.57713	0.295	0.202	4.35603e-05	Zfp292
B cells	2.18815e-09	2.1687	0.234	0.148	4.39425e-05	Gga2
B cells	2.40278e-09	1.41668	0.316	0.225	4.82526e-05	Tmem123
B cells	2.62553e-09	1.71656	0.266	0.175	5.27259e-05	Cyld
B cells	3.14647e-09	0.854987	0.57	0.556	6.31875e-05	Prrc2c
B cells	3.18583e-09	1.54436	0.22	0.13	6.39777e-05	Pkn1
B cells	3.3685e-09	1.68872	0.215	0.127	6.76462e-05	Cdc42se2
B cells	5.37649e-09	1.56906	0.275	0.187	0.000107971	Stk24
B cells	6.95557e-09	0.731064	0.64	0.679	0.000139682	Npm1
B cells	7.65667e-09	1.39358	0.314	0.226	0.000153761	Swt1
B cells	1.02921e-08	1.94694	0.225	0.142	0.000206686	Dennd5b
B cells	1.03215e-08	1.27932	0.432	0.369	0.000207276	Ankrd11
B cells	1.15559e-08	1.23288	0.258	0.166	0.000232065	Nr4a1
B cells	1.29172e-08	1.68905	0.21	0.126	0.000259404	Mef2d
B cells	1.53151e-08	1.68357	0.336	0.262	0.000307558	Smchd1
B cells	2.43453e-08	1.33676	0.302	0.217	0.000488901	Snx2
B cells	2.56541e-08	1.79514	0.203	0.122	0.000515186	Plekha2
B cells	3.37331e-08	1.55642	0.21	0.128	0.000677427	Sipa1
B cells	3.39002e-08	1.81274	0.227	0.145	0.000680784	Ahsa1
B cells	3.97013e-08	0.671233	0.592	0.608	0.000797282	Cfl1
B cells	6.02684e-08	1.71437	0.338	0.284	0.00121031	Cacybp
B cells	6.48492e-08	1.18399	0.44	0.386	0.0013023	Kmt2a
B cells	6.90315e-08	1.30941	0.338	0.259	0.00138629	Nfkb1
B cells	8.80256e-08	1.56787	0.266	0.185	0.00176773	Sesn3
B cells	9.22384e-08	1.71197	0.246	0.166	0.00185233	Safb2
B cells	9.52552e-08	1.12693	0.316	0.23	0.00191292	Cbl
B cells	1.38684e-07	1.46043	0.242	0.163	0.00278506	Clk4
B cells	2.54905e-07	1.12243	0.457	0.421	0.00511901	Prpf4b
B cells	2.56971e-07	1.63371	0.208	0.13	0.00516049	Bmp2k
B cells	4.06799e-07	1.22795	0.312	0.234	0.00816934	Snx5
B cells	6.2745e-07	1.02274	0.471	0.444	0.0126004	Sfpq
B cells	6.95753e-07	0.776182	0.512	0.475	0.0139721	Myh9
B cells	8.15718e-07	1.45517	0.244	0.171	0.0163813	Lyst
B cells	8.75785e-07	1.32592	0.273	0.2	0.0175875	Ddx21
B cells	1.09789e-06	1.66909	0.297	0.237	0.0220479	Arpc5l
B cells	1.17514e-06	1.25862	0.382	0.338	0.0235992	Rbm5
B cells	1.25861e-06	1.26713	0.353	0.29	0.0252754	Smg1
B cells	1.37078e-06	0.931617	0.498	0.491	0.0275281	Sf3b1
B cells	1.39048e-06	1.41243	0.217	0.146	0.0279236	Bcl10
B cells	1.47029e-06	0.548708	0.635	0.711	0.0295264	Rpl4
B cells	1.5847e-06	0.918238	0.51	0.502	0.031824	Ddx6
B cells	2.43338e-06	0.699714	0.543	0.564	0.0488671	Snrpg
B cells	3.03882e-06	1.03772	0.406	0.368	0.0610257	Rsrc2
B cells	4.89293e-06	1.16036	0.401	0.363	0.0982598	Purb
B cells	5.76199e-06	0.80765	0.478	0.445	0.115712	Actr2
B cells	6.06927e-06	1.97223	0.2	0.139	0.121883	Brwd1
B cells	6.60567e-06	1.39723	0.208	0.14	0.132655	Vasp
B cells	7.66265e-06	0.925163	0.44	0.407	0.153881	Mycbp2
B cells	1.40663e-05	1.28884	0.287	0.225	0.28248	Rsbn1l
B cells	1.40707e-05	1.10981	0.273	0.208	0.282567	Taf1d
B cells	1.50586e-05	0.628857	0.563	0.594	0.302407	Hnrnpa3
B cells	1.95004e-05	0.718679	0.611	0.672	0.391607	mt-Nd5
B cells	2.20276e-05	0.978318	0.357	0.302	0.442358	Ccnl1
B cells	2.40077e-05	0.978459	0.444	0.429	0.482124	Arpc5
B cells	2.46651e-05	1.17619	0.3	0.243	0.495325	Cnot6l
B cells	2.82416e-05	1.39796	0.239	0.182	0.567147	Pkig
B cells	3.23286e-05	1.39176	0.302	0.252	0.649223	Kdm2a
B cells	3.31801e-05	0.789511	0.56	0.609	0.666323	Rsrp1
B cells	4.56204e-05	0.682232	0.58	0.644	0.916148	Srrm2
B cells	5.48388e-05	1.06913	0.365	0.341	1	Rpl13a
B cells	5.6112e-05	1.52995	0.225	0.167	1	Upf2
B cells	8.29199e-05	0.91945	0.242	0.182	1	Hmgb2
B cells	8.56593e-05	1.0682	0.372	0.345	1	Tmod3
B cells	9.03131e-05	0.931119	0.498	0.515	1	Ncl
B cells	9.08337e-05	1.28759	0.321	0.282	1	Srsf10
B cells	9.20469e-05	1.30725	0.353	0.312	1	Med13
B cells	0.000192599	0.980507	0.319	0.269	1	Psmb8
B cells	0.00021693	0.811647	0.478	0.491	1	Set
B cells	0.000223621	1.30213	0.275	0.23	1	Chordc1
B cells	0.000253795	1.33014	0.3	0.26	1	R3hdm1
B cells	0.000275562	1.35555	0.268	0.221	1	Kdm5a
B cells	0.00028003	1.07002	0.278	0.228	1	Bcl2
B cells	0.000295374	0.687168	0.493	0.526	1	Eif3f
B cells	0.00031332	1.2378	0.263	0.213	1	Pan3
B cells	0.000346521	1.41036	0.203	0.155	1	Stip1
B cells	0.000366799	0.870335	0.486	0.518	1	Akap13
B cells	0.000378424	1.35965	0.249	0.203	1	Gna13
B cells	0.000398673	1.15243	0.21	0.159	1	Vps13a
B cells	0.000399531	1.09819	0.304	0.261	1	Elf1
B cells	0.000421218	1.20856	0.287	0.247	1	Cpsf6
B cells	0.000472891	0.501243	0.126	0.21	1	Cir1
B cells	0.000482238	1.22481	0.208	0.161	1	Ptpn1
B cells	0.000506269	1.1163	0.205	0.156	1	H2-Q4
B cells	0.000524193	1.28338	0.22	0.17	1	Bin1
B cells	0.000600629	1.29188	0.22	0.173	1	Uvrag
B cells	0.000637234	1.22792	0.271	0.225	1	Mdm4
B cells	0.000695712	1.21428	0.326	0.3	1	Ythdc1
B cells	0.000703989	1.05704	0.372	0.351	1	Ogt
B cells	0.000858902	0.992222	0.304	0.265	1	Klf2
B cells	0.00087291	1.23582	0.21	0.165	1	Asxl2
B cells	0.000882577	0.673034	0.471	0.496	1	Tpm3
B cells	0.000960063	1.32226	0.229	0.186	1	Peli1
B cells	0.000987654	1.49304	0.234	0.193	1	Cdk13
B cells	0.00100973	0.879329	0.413	0.411	1	Hnrnpc
B cells	0.00121302	1.03632	0.256	0.211	1	Cnn2
B cells	0.00147719	1.37903	0.271	0.235	1	Setd2
B cells	0.00180225	1.1179	0.29	0.263	1	Gpbp1
B cells	0.00196542	0.862084	0.411	0.407	1	Pnisr
B cells	0.00206033	1.15648	0.287	0.256	1	Arid1a
B cells	0.00215065	0.666338	0.507	0.54	1	Hnrnpu
B cells	0.00236419	1.26361	0.271	0.238	1	Baz2b
B cells	0.00239266	0.68181	0.517	0.548	1	Ywhaz
B cells	0.00255227	0.69895	0.473	0.494	1	Atrx
B cells	0.0026425	0.986008	0.237	0.197	1	Mettl23
B cells	0.00277212	1.04095	0.225	0.185	1	Dennd1b
B cells	0.00345284	0.820288	0.476	0.519	1	Hnrnpa0
B cells	0.00387283	1.09177	0.374	0.373	1	Camk2d
B cells	0.004122	0.971412	0.336	0.32	1	Fam208a
B cells	0.00461557	1.14792	0.249	0.215	1	Dhx9
B cells	0.00611915	1.30737	0.213	0.176	1	Srebf2
B cells	0.0062751	1.1276	0.261	0.231	1	2007-03-01
B cells	0.00653579	1.0438	0.22	0.184	1	Cmtm7
B cells	0.00666683	0.793566	0.399	0.405	1	Hnrnpa1
B cells	0.00668932	0.892971	0.367	0.36	1	Luc7l3
B cells	0.00687016	1.00369	0.271	0.244	1	Hnrnpd
B cells	0.00698638	1.36986	0.205	0.174	1	Csnk1g3
B cells	0.00715643	1.13702	0.239	0.209	1	Xrn2
B cells	0.0091915	1.15958	0.244	0.214	1	Prpf39
B cells	0.00954359	1.00921	0.271	0.246	1	Ep300
DC-like cells	0	4.3052	0.754	0.05	0	Ccr2
DC-like cells	0	8.14705	0.304	0.004	0	Ear2
DC-like cells	7.57436e-299	6.03604	0.377	0.012	1.52108e-294	Cd209a
DC-like cells	7.76419e-285	7.36511	0.237	0.003	1.5592e-280	Tnip3
DC-like cells	8.52636e-244	4.54963	0.671	0.064	1.71226e-239	Lgals3
DC-like cells	1.08873e-235	3.98447	0.498	0.032	2.18638e-231	Napsa
DC-like cells	3.13362e-227	4.13126	0.483	0.031	6.29294e-223	Plbd1
DC-like cells	7.13051e-220	7.04389	0.29	0.01	1.43195e-215	Lyz1
DC-like cells	6.04107e-208	4.10409	0.623	0.064	1.21317e-203	H2-DMb1
DC-like cells	2.90993e-200	6.15424	0.208	0.004	5.84372e-196	Gpr141
DC-like cells	2.42719e-188	4.26198	0.546	0.052	4.87428e-184	Ccl9
DC-like cells	5.45779e-187	3.74352	0.589	0.062	1.09603e-182	Rassf4
DC-like cells	2.67468e-178	4.64704	0.353	0.021	5.37129e-174	Slamf7
DC-like cells	6.28734e-177	4.87937	0.266	0.011	1.26262e-172	Ltb4r1
DC-like cells	2.83273e-176	3.56389	0.536	0.052	5.68869e-172	Spi1
DC-like cells	4.80592e-174	2.99431	0.768	0.118	9.65125e-170	Ctss
DC-like cells	7.2938e-174	3.09914	0.855	0.153	1.46474e-169	Laptm5
DC-like cells	4.03843e-172	4.20476	0.454	0.038	8.10998e-168	Csf2ra
DC-like cells	4.97411e-170	5.36377	0.222	0.007	9.98901e-166	Ifitm6
DC-like cells	2.17534e-169	4.46645	0.357	0.023	4.36851e-165	Batf3
DC-like cells	1.09181e-168	3.47806	0.473	0.041	2.19256e-164	Mpeg1
DC-like cells	7.69723e-168	3.2246	0.797	0.139	1.54576e-163	Tyrobp
DC-like cells	4.41078e-167	4.5007	0.333	0.02	8.85772e-163	Clec4b1
DC-like cells	1.93372e-165	3.39304	0.614	0.076	3.88329e-161	H2-DMa
DC-like cells	5.46934e-165	3.62402	0.894	0.21	1.09835e-160	H2-Ab1
DC-like cells	4.8792e-164	3.6442	0.459	0.04	9.79842e-160	Ciita
DC-like cells	4.18785e-163	3.88816	0.425	0.035	8.41005e-159	Pirb
DC-like cells	7.05497e-160	2.66396	0.763	0.12	1.41678e-155	Fcer1g
DC-like cells	7.58226e-160	3.40442	0.884	0.206	1.52267e-155	H2-Eb1
DC-like cells	3.76673e-158	3.47968	0.599	0.076	7.56435e-154	Alox5ap
DC-like cells	6.50256e-155	3.16408	0.908	0.219	1.30584e-150	H2-Aa
DC-like cells	1.4072e-154	2.94371	0.826	0.161	2.82593e-150	Cd52
DC-like cells	1.12321e-153	3.8426	0.386	0.03	2.25563e-149	Nfam1
DC-like cells	2.32359e-150	2.61432	0.855	0.169	4.66624e-146	Ptprc
DC-like cells	7.39033e-146	3.7297	0.609	0.087	1.48413e-141	Ccl6
DC-like cells	7.70564e-146	3.47993	0.952	0.293	1.54745e-141	Cd74
DC-like cells	4.22719e-144	3.25484	0.556	0.069	8.48905e-140	Pld4
DC-like cells	3.87902e-142	2.73337	0.749	0.133	7.78985e-138	Coro1a
DC-like cells	1.84933e-140	3.24736	0.493	0.055	3.71382e-136	Cfp
DC-like cells	5.3011e-138	4.47277	0.242	0.012	1.06457e-133	Tifab
DC-like cells	2.99691e-135	3.76124	0.382	0.034	6.0184e-131	Itgam
DC-like cells	1.13061e-127	2.77846	0.565	0.079	2.27049e-123	Itga4
DC-like cells	2.87609e-121	3.45977	0.304	0.023	5.77576e-117	Myo1g
DC-like cells	3.77102e-121	3.69998	0.3	0.023	7.57296e-117	Rnase6
DC-like cells	1.63661e-120	3.71479	0.329	0.028	3.28665e-116	Irf5
DC-like cells	2.0676e-118	3.82226	0.314	0.026	4.15216e-114	Slamf9
DC-like cells	1.35174e-116	3.94447	0.256	0.017	2.71456e-112	Ms4a4c
DC-like cells	2.97213e-112	4.12899	0.208	0.011	5.96864e-108	Gm15987
DC-like cells	1.57393e-110	3.16744	0.551	0.092	3.16076e-106	Wfdc17
DC-like cells	3.45793e-110	3.00031	0.807	0.233	6.94422e-106	S100a4
DC-like cells	2.08586e-109	2.77422	0.705	0.154	4.18882e-105	Ucp2
DC-like cells	3.97093e-109	3.23827	0.401	0.046	7.97442e-105	Ncf2
DC-like cells	3.37879e-107	2.8733	0.517	0.077	6.78528e-103	Cybb
DC-like cells	5.1452e-107	2.75095	0.502	0.073	1.03326e-102	Cyth4
DC-like cells	8.55042e-106	2.73859	0.493	0.072	1.7171e-101	Ly86
DC-like cells	6.04637e-102	3.11869	0.3	0.027	1.21423e-97	Lat2
DC-like cells	1.19242e-96	3.5032	0.324	0.034	2.39461e-92	Rin3
DC-like cells	1.12649e-94	3.11837	0.28	0.025	2.26222e-90	H2-DMb2
DC-like cells	9.06931e-93	2.10918	0.662	0.14	1.8213e-88	Lcp1
DC-like cells	8.87607e-91	3.24971	0.324	0.036	1.78249e-86	Snx20
DC-like cells	2.48371e-90	3.35206	0.251	0.021	4.98779e-86	Csf2rb
DC-like cells	4.12328e-90	3.12188	0.319	0.035	8.28036e-86	Sla
DC-like cells	5.56251e-89	3.42322	0.401	0.058	1.11706e-84	Ms4a6c
DC-like cells	5.80148e-89	2.88604	0.778	0.28	1.16505e-84	Lsp1
DC-like cells	2.05927e-88	3.09606	0.353	0.044	4.13542e-84	Evi2a
DC-like cells	7.75804e-87	2.6112	0.44	0.068	1.55797e-82	Dock2
DC-like cells	1.38987e-86	3.47128	0.295	0.031	2.79115e-82	Shtn1
DC-like cells	1.45013e-86	2.50753	0.488	0.084	2.91216e-82	Arhgap30
DC-like cells	4.43756e-85	3.8346	0.3	0.034	8.9115e-81	Grk3
DC-like cells	4.83556e-85	2.07443	0.99	0.978	9.71076e-81	Tmsb4x
DC-like cells	5.40109e-85	3.13631	0.841	0.317	1.08465e-80	Lyz2
DC-like cells	2.57021e-83	3.06092	0.329	0.04	5.1615e-79	Ptafr
DC-like cells	2.64268e-82	2.86263	0.415	0.065	5.30704e-78	Syk
DC-like cells	4.71279e-80	2.72173	0.343	0.045	9.46422e-76	Cytip
DC-like cells	1.73168e-79	3.90845	0.242	0.023	3.47756e-75	Traf1
DC-like cells	2.13386e-79	2.7892	0.44	0.076	4.28522e-75	Mgl2
DC-like cells	7.714e-79	2.85247	0.314	0.038	1.54913e-74	Ncf1
DC-like cells	4.43807e-75	3.11596	0.43	0.078	8.91253e-71	Alcam
DC-like cells	2.05959e-74	2.99811	0.348	0.051	4.13607e-70	Selplg
DC-like cells	2.98935e-73	2.32109	0.285	0.034	6.0032e-69	Bcl11a
DC-like cells	4.65199e-73	2.59164	0.609	0.163	9.34212e-69	Cotl1
DC-like cells	5.92827e-73	3.76687	0.208	0.018	1.19051e-68	Krt80
DC-like cells	1.16372e-71	2.75775	0.541	0.13	2.33698e-67	Cbfa2t3
DC-like cells	2.27059e-68	3.37595	0.324	0.049	4.55979e-64	Mcub
DC-like cells	1.4443e-66	2.67785	0.435	0.085	2.90044e-62	Tm6sf1
DC-like cells	1.47192e-66	3.01004	0.295	0.041	2.95591e-62	Clec10a
DC-like cells	2.94758e-66	2.71941	0.372	0.063	5.91933e-62	Fcgr2b
DC-like cells	3.83346e-66	3.5242	0.324	0.05	7.69836e-62	Fcrls
DC-like cells	7.86168e-66	3.01	0.338	0.053	1.57878e-61	Plek
DC-like cells	1.68855e-65	2.4234	0.338	0.052	3.39095e-61	Ptpn6
DC-like cells	1.01568e-64	3.02091	0.256	0.031	2.03968e-60	Fgd2
DC-like cells	1.52746e-64	2.85677	0.353	0.059	3.06744e-60	Plekho1
DC-like cells	1.65754e-64	3.45317	0.213	0.022	3.32868e-60	Rasgrp4
DC-like cells	2.53692e-64	3.2939	0.275	0.037	5.09464e-60	Nrros
DC-like cells	4.47471e-64	1.43612	1	0.986	8.98611e-60	Actb
DC-like cells	6.73097e-64	2.19587	0.338	0.054	1.35171e-59	Emb
DC-like cells	1.43593e-62	2.91243	0.275	0.037	2.88363e-58	Itgb2
DC-like cells	4.51926e-62	2.27302	0.498	0.117	9.07557e-58	Fam49b
DC-like cells	1.01464e-61	2.8117	0.237	0.028	2.0376e-57	Cysltr1
DC-like cells	1.33193e-60	2.98793	0.256	0.034	2.67478e-56	Itgb7
DC-like cells	3.19286e-60	2.43393	0.3	0.045	6.4119e-56	Fermt3
DC-like cells	6.94044e-60	1.92571	0.816	0.447	1.39378e-55	Sh3bgrl3
DC-like cells	1.31949e-59	1.94928	0.232	0.027	2.6498e-55	Il1rl1
DC-like cells	4.25915e-59	2.14579	0.459	0.101	8.55323e-55	Cd53
DC-like cells	8.58744e-59	3.45875	0.203	0.022	1.72453e-54	Myo1f
DC-like cells	2.89516e-58	3.40224	0.203	0.022	5.81406e-54	Cd300a
DC-like cells	8.92224e-58	2.3487	0.261	0.035	1.79176e-53	Clec4a3
DC-like cells	2.17245e-57	2.49545	0.222	0.026	4.36271e-53	Lrmp
DC-like cells	3.41169e-57	2.88369	0.324	0.056	6.85136e-53	Ptpre
DC-like cells	1.84367e-56	2.39043	0.686	0.291	3.70246e-52	Fxyd5
DC-like cells	2.09705e-55	2.99138	0.246	0.034	4.2113e-51	Clec12a
DC-like cells	2.78402e-55	2.49428	0.29	0.045	5.59086e-51	2001-03-01
DC-like cells	6.15804e-55	2.50955	0.362	0.07	1.23666e-50	Rgs2
DC-like cells	8.18018e-55	2.18594	0.411	0.088	1.64274e-50	Lyn
DC-like cells	1.80586e-54	2.31049	0.348	0.065	3.62653e-50	Slfn2
DC-like cells	7.28242e-54	2.06312	0.522	0.14	1.46246e-49	Unc93b1
DC-like cells	7.34234e-54	2.01249	0.411	0.087	1.47449e-49	St8sia4
DC-like cells	4.2849e-53	2.50647	0.261	0.039	8.60493e-49	Fmnl1
DC-like cells	8.95679e-53	1.89694	0.541	0.148	1.7987e-48	Ptpn18
DC-like cells	1.00776e-52	2.16408	0.309	0.053	2.02378e-48	Cd68
DC-like cells	1.0696e-52	2.37584	0.319	0.057	2.14797e-48	Hcls1
DC-like cells	3.85695e-52	2.73693	0.237	0.033	7.74552e-48	Clec4a1
DC-like cells	5.07369e-52	3.30229	0.203	0.025	1.0189e-47	Lilrb4a
DC-like cells	5.80303e-52	2.19132	0.705	0.305	1.16536e-47	Kctd12
DC-like cells	9.03855e-52	1.78336	0.942	0.81	1.81512e-47	Crip1
DC-like cells	1.29853e-51	1.96597	0.464	0.116	2.60771e-47	Gmfg
DC-like cells	1.84375e-51	2.73619	0.502	0.148	3.70261e-47	Prkcd
DC-like cells	4.27604e-51	2.51265	0.271	0.043	8.58715e-47	Dock8
DC-like cells	5.68061e-50	2.50534	0.242	0.035	1.14078e-45	Ccr5
DC-like cells	2.00906e-49	2.32351	0.275	0.045	4.0346e-45	Nckap1l
DC-like cells	3.53307e-49	2.71861	0.391	0.093	7.09511e-45	Ahcyl2
DC-like cells	4.75282e-49	2.02627	0.783	0.502	9.54462e-45	Gpx1
DC-like cells	3.03208e-48	2.0767	0.304	0.055	6.08903e-44	Cd48
DC-like cells	2.34881e-47	0.919635	0.43	0.099	4.71688e-43	Mrc1
DC-like cells	1.56111e-46	2.88512	0.256	0.043	3.13501e-42	Arhgap26
DC-like cells	3.11808e-46	2.51595	0.227	0.034	6.26174e-42	Tes
DC-like cells	3.48997e-46	2.33471	0.696	0.378	7.00856e-42	Gm2a
DC-like cells	5.96946e-46	2.89586	0.208	0.029	1.19879e-41	Bcl2a1b
DC-like cells	9.56167e-46	1.87639	0.396	0.093	1.92017e-41	Rac2
DC-like cells	1.89652e-45	2.9892	0.232	0.036	3.80859e-41	Fam105a
DC-like cells	2.68492e-44	2.35361	0.338	0.074	5.39185e-40	2009-09-01
DC-like cells	3.01842e-44	3.23238	0.237	0.039	6.06159e-40	Fes
DC-like cells	4.34943e-42	2.0127	0.469	0.143	8.73452e-38	Dock10
DC-like cells	9.24276e-42	1.35346	0.903	0.766	1.85613e-37	Actg1
DC-like cells	1.11479e-41	2.76737	0.242	0.042	2.23873e-37	Dapp1
DC-like cells	3.7885e-41	1.7438	0.609	0.24	7.60806e-37	Arhgdib
DC-like cells	5.52632e-41	2.53317	0.222	0.036	1.1098e-36	Samsn1
DC-like cells	1.1175e-40	1.01031	0.971	0.944	2.24415e-36	Fau
DC-like cells	1.88843e-40	2.55542	0.406	0.116	3.79235e-36	Syngr2
DC-like cells	2.11736e-40	2.26454	0.531	0.194	4.25209e-36	Cd44
DC-like cells	6.54576e-40	2.43861	0.589	0.26	1.31452e-35	Ccdc88a
DC-like cells	7.63973e-40	1.93711	0.609	0.245	1.53421e-35	Samhd1
DC-like cells	1.30786e-39	2.24215	0.425	0.124	2.62644e-35	Prcp
DC-like cells	1.69793e-39	2.28616	0.488	0.167	3.40977e-35	Efhd2
DC-like cells	2.84408e-39	1.69176	0.739	0.402	5.71148e-35	Mcl1
DC-like cells	3.66031e-39	2.21875	0.222	0.037	7.35064e-35	Clec4a2
DC-like cells	6.59015e-39	2.07827	0.314	0.071	1.32343e-34	Arhgap45
DC-like cells	1.41174e-38	2.35379	0.444	0.144	2.83505e-34	Pip4k2a
DC-like cells	3.95587e-38	2.08108	0.406	0.115	7.94417e-34	9930111J21Rik2
DC-like cells	5.27455e-38	2.18246	0.435	0.136	1.05923e-33	Znrf2
DC-like cells	7.83608e-38	1.54415	0.908	0.779	1.57364e-33	Psap
DC-like cells	1.0747e-37	2.33452	0.242	0.045	2.15822e-33	Neurl3
DC-like cells	1.63253e-37	2.28443	0.357	0.094	3.27844e-33	5031439G07Rik
DC-like cells	2.48814e-37	2.53548	0.377	0.108	4.99668e-33	Plxnd1
DC-like cells	3.3151e-37	2.59931	0.319	0.078	6.65739e-33	Tep1
DC-like cells	3.94032e-37	1.69918	0.696	0.366	7.91296e-33	Actr3
DC-like cells	2.41105e-36	3.27027	0.338	0.091	4.84188e-32	Polr2l
DC-like cells	1.06134e-35	2.36412	0.377	0.11	2.13138e-31	Il6ra
DC-like cells	2.32589e-35	2.79856	0.227	0.043	4.67085e-31	Nabp1
DC-like cells	2.52534e-35	2.35867	0.357	0.099	5.07139e-31	Pycard
DC-like cells	1.58272e-34	2.39816	0.246	0.05	3.17842e-30	Gm26740
DC-like cells	2.07354e-34	1.93266	0.367	0.103	4.16409e-30	Rel
DC-like cells	2.89722e-34	1.97758	0.295	0.068	5.8182e-30	Fyb
DC-like cells	8.7855e-34	1.97329	0.7	0.421	1.7643e-29	Pid1
DC-like cells	1.26672e-33	2.51675	0.425	0.146	2.54383e-29	Ccnd1
DC-like cells	1.80971e-33	1.96232	0.28	0.064	3.63427e-29	Slc38a1
DC-like cells	9.1757e-33	2.00198	0.377	0.112	1.84266e-28	Runx1
DC-like cells	1.20683e-32	3.17298	0.217	0.043	2.42356e-28	Unc119
DC-like cells	2.50363e-32	4.67576	0.512	0.221	5.0278e-28	Retnla
DC-like cells	3.05849e-32	2.56322	0.246	0.054	6.14207e-28	Camk1d
DC-like cells	5.68309e-32	2.62173	0.227	0.047	1.14128e-27	Cd84
DC-like cells	7.09156e-32	2.07338	0.391	0.123	1.42413e-27	Tgfb1
DC-like cells	1.51687e-31	1.48933	0.754	0.514	3.04618e-27	Atox1
DC-like cells	1.90469e-31	1.52406	0.778	0.506	3.825e-27	Iqgap1
DC-like cells	9.06177e-31	1.00094	0.937	0.897	1.81978e-26	Rps11
DC-like cells	3.87209e-30	2.06505	0.391	0.127	7.77593e-26	Atf3
DC-like cells	3.96647e-30	2.4603	0.343	0.106	7.96547e-26	Tiam1
DC-like cells	6.23681e-30	2.37315	0.285	0.074	1.25248e-25	Sgk3
DC-like cells	1.19714e-29	1.84424	0.647	0.376	2.40409e-25	Rbpj
DC-like cells	3.2408e-29	1.18168	0.812	0.684	6.50818e-25	Pfn1
DC-like cells	1.28357e-28	1.83791	0.3	0.082	2.57766e-24	Arhgap15
DC-like cells	1.36425e-28	1.92107	0.232	0.051	2.73968e-24	Inpp5d
DC-like cells	1.63978e-28	1.89055	0.232	0.051	3.29302e-24	Stap1
DC-like cells	7.65551e-28	1.42642	0.754	0.594	1.53738e-23	Cyba
DC-like cells	7.96362e-28	2.66063	0.251	0.063	1.59925e-23	Plekhm3
DC-like cells	1.2905e-27	1.44168	0.512	0.219	2.59157e-23	Srgn
DC-like cells	2.31172e-27	2.31196	0.232	0.054	4.64239e-23	BC028528
DC-like cells	2.97606e-27	1.21188	0.309	0.087	5.97653e-23	F13a1
DC-like cells	6.47207e-27	2.16065	0.42	0.162	1.29972e-22	Eps8
DC-like cells	7.60484e-27	2.39969	0.271	0.074	1.5272e-22	Etv6
DC-like cells	1.42988e-26	1.78488	0.565	0.272	2.87148e-22	Ifi27l2a
DC-like cells	1.61842e-26	2.06445	0.357	0.12	3.25011e-22	Adgre5
DC-like cells	8.84973e-26	1.54064	0.435	0.168	1.7772e-21	Ier5
DC-like cells	1.09669e-25	1.26832	0.807	0.559	2.20238e-21	Hspa1a
DC-like cells	1.1773e-25	0.963263	0.918	0.835	2.36425e-21	Hspa8
DC-like cells	1.96389e-25	1.6838	0.242	0.06	3.94388e-21	Ikzf1
DC-like cells	2.07059e-25	1.32066	0.623	0.314	4.15815e-21	Btg1
DC-like cells	2.50753e-25	1.86299	0.57	0.318	5.03562e-21	H2afy
DC-like cells	4.1702e-25	1.86339	0.251	0.065	8.3746e-21	Fcgr3
DC-like cells	4.8082e-25	0.767456	1	0.965	9.65582e-21	Gm42418
DC-like cells	5.66943e-25	1.23944	0.778	0.597	1.13854e-20	Arpc1b
DC-like cells	8.19989e-25	2.18487	0.348	0.12	1.6467e-20	Vsir
DC-like cells	1.66007e-24	2.51455	0.266	0.077	3.33376e-20	Sbno2
DC-like cells	1.99411e-24	2.24848	0.203	0.046	4.00458e-20	Pik3cd
DC-like cells	2.01489e-24	2.06252	0.266	0.075	4.04631e-20	Baz1a
DC-like cells	5.76745e-24	2.15808	0.304	0.097	1.15822e-19	Ehbp1l1
DC-like cells	1.07581e-23	2.11886	0.213	0.052	2.16044e-19	Tyk2
DC-like cells	1.41165e-23	1.34736	0.662	0.424	2.83488e-19	Arpc5
DC-like cells	2.13981e-23	0.569002	0.981	0.968	4.29717e-19	Rps29
DC-like cells	2.78135e-23	2.19327	0.256	0.074	5.58552e-19	Ttc7
DC-like cells	2.96954e-23	0.667605	0.937	0.911	5.96343e-19	Rplp2
DC-like cells	3.03346e-23	0.858964	0.454	0.181	6.0918e-19	Ctsc
DC-like cells	5.44112e-23	1.15034	0.618	0.325	1.09269e-18	Tmem176b
DC-like cells	7.11338e-23	1.72512	0.459	0.207	1.42851e-18	Cnn2
DC-like cells	7.51328e-23	1.77629	0.406	0.162	1.50882e-18	Fam111a
DC-like cells	7.5358e-23	0.730349	0.937	0.905	1.51334e-18	Rps9
DC-like cells	1.40408e-22	1.9754	0.237	0.065	2.81967e-18	Prex1
DC-like cells	3.57297e-22	0.63662	0.957	0.921	7.17524e-18	Rpsa
DC-like cells	3.71481e-22	2.17169	0.261	0.078	7.46009e-18	Acer3
DC-like cells	4.12818e-22	0.942992	0.208	0.051	8.29022e-18	Mbp
DC-like cells	4.92869e-22	1.50621	0.647	0.403	9.8978e-18	Mycbp2
DC-like cells	7.77909e-22	1.57147	0.633	0.445	1.5622e-17	Sub1
DC-like cells	9.35661e-22	0.933632	0.87	0.768	1.87899e-17	H2-D1
DC-like cells	1.52737e-21	2.64037	0.203	0.053	3.06726e-17	Cers6
DC-like cells	2.36092e-21	1.83914	0.42	0.184	4.7412e-17	Tmcc1
DC-like cells	2.57539e-21	1.80819	0.415	0.18	5.1719e-17	Kdm7a
DC-like cells	3.73709e-21	1.71336	0.367	0.142	7.50481e-17	Ankrd44
DC-like cells	4.32759e-21	0.832927	0.841	0.781	8.69066e-17	H3f3a
DC-like cells	5.75098e-21	1.7643	0.396	0.161	1.15491e-16	AC149090.1
DC-like cells	7.40299e-21	1.8626	0.411	0.18	1.48667e-16	Skap2
DC-like cells	9.63321e-21	1.71009	0.208	0.054	1.93454e-16	Dpp4
DC-like cells	1.12929e-20	1.51205	0.517	0.256	2.26784e-16	Btg2
DC-like cells	1.27381e-20	1.94902	0.213	0.057	2.55807e-16	Gm26778
DC-like cells	1.59969e-20	1.18915	0.85	0.687	3.21249e-16	Hspa1b
DC-like cells	2.31721e-20	1.72381	0.618	0.445	4.65343e-16	H2afz
DC-like cells	3.1195e-20	0.7098	0.908	0.912	6.26458e-16	Rpl32
DC-like cells	3.65833e-20	1.4955	0.662	0.392	7.34667e-16	AC160336.1
DC-like cells	4.52118e-20	1.17907	0.681	0.49	9.07942e-16	Tpm3
DC-like cells	4.5519e-20	2.15092	0.285	0.098	9.14113e-16	Orai1
DC-like cells	5.41787e-20	1.31635	0.527	0.265	1.08802e-15	Tmem176a
DC-like cells	6.76408e-20	1.34308	0.232	0.065	1.35836e-15	Aif1
DC-like cells	2.01637e-19	0.81143	0.836	0.796	4.04928e-15	Rack1
DC-like cells	2.81229e-19	1.00589	0.729	0.569	5.64765e-15	Arpc2
DC-like cells	4.57608e-19	1.26209	0.812	0.636	9.18968e-15	Zeb2
DC-like cells	4.89487e-19	2.01266	0.275	0.094	9.82987e-15	Sdc3
DC-like cells	5.22891e-19	0.631421	0.918	0.894	1.05007e-14	Rpl36
DC-like cells	5.5269e-19	1.47056	0.348	0.136	1.10991e-14	Tnfaip8
DC-like cells	7.49002e-19	0.781673	0.879	0.691	1.50415e-14	AY036118
DC-like cells	8.43217e-19	1.08263	0.739	0.568	1.69335e-14	Pabpc1
DC-like cells	1.33049e-18	1.7219	0.488	0.26	2.67189e-14	Slk
DC-like cells	2.12458e-18	0.680551	0.918	0.904	4.26658e-14	Rps19
DC-like cells	3.16459e-18	1.47691	0.459	0.229	6.35514e-14	Cbl
DC-like cells	3.71232e-18	1.62294	0.382	0.166	7.45509e-14	Sirpa
DC-like cells	4.12994e-18	2.66957	0.246	0.084	8.29374e-14	Socs6
DC-like cells	6.29628e-18	1.24729	0.643	0.444	1.26442e-13	Capza2
DC-like cells	7.84661e-18	1.96145	0.338	0.142	1.57576e-13	Jarid2
DC-like cells	1.19608e-17	1.44303	0.396	0.177	2.40196e-13	Trps1
DC-like cells	1.83593e-17	1.47634	0.396	0.181	3.68691e-13	Ikbkb
DC-like cells	2.54823e-17	1.7559	0.324	0.13	5.11736e-13	Pim1
DC-like cells	3.26011e-17	1.82019	0.362	0.161	6.54695e-13	Gltp
DC-like cells	3.28117e-17	1.59604	0.464	0.243	6.58924e-13	Fnbp1
DC-like cells	7.02291e-17	1.57763	0.396	0.183	1.41034e-12	Apbb1ip
DC-like cells	7.85532e-17	1.51545	0.425	0.207	1.57751e-12	Rab8b
DC-like cells	1.05477e-16	1.29306	0.507	0.293	2.11819e-12	Pitpna
DC-like cells	1.10511e-16	1.73185	0.266	0.096	2.21928e-12	Twf2
DC-like cells	1.18616e-16	1.71827	0.246	0.085	2.38205e-12	Rp2
DC-like cells	1.24495e-16	1.69675	0.314	0.13	2.50011e-12	Bmp2k
DC-like cells	1.45716e-16	2.686	0.261	0.098	2.92627e-12	Etv3
DC-like cells	2.18546e-16	0.949622	0.725	0.604	4.38885e-12	Cfl1
DC-like cells	2.34848e-16	1.68043	0.28	0.106	4.71622e-12	Trappc5
DC-like cells	2.77295e-16	1.52748	0.203	0.06	5.56863e-12	Ms4a6b
DC-like cells	3.22402e-16	1.52151	0.396	0.187	6.47448e-12	Arhgap17
DC-like cells	3.6631e-16	1.84771	0.396	0.2	7.35623e-12	Naaa
DC-like cells	4.36869e-16	1.2625	0.676	0.513	8.77321e-12	Tagln2
DC-like cells	7.3901e-16	1.606	0.208	0.065	1.48408e-11	Arrb2
DC-like cells	7.59524e-16	0.573831	0.894	0.875	1.52528e-11	Rpl17
DC-like cells	8.38241e-16	1.19987	0.831	0.721	1.68335e-11	Hsp90aa1
DC-like cells	8.65199e-16	1.46254	0.266	0.097	1.73749e-11	Ptprj
DC-like cells	1.0753e-15	1.84902	0.222	0.074	2.15941e-11	Pepd
DC-like cells	1.1713e-15	1.48601	0.469	0.266	2.35221e-11	Psmb8
DC-like cells	1.22007e-15	1.54648	0.493	0.283	2.45014e-11	Zyx
DC-like cells	1.50322e-15	1.70567	0.454	0.255	3.01876e-11	Tkt
DC-like cells	3.59797e-15	1.59812	0.208	0.067	7.22545e-11	2006-09-01
DC-like cells	4.12966e-15	1.44354	0.203	0.062	8.29319e-11	Pou2f2
DC-like cells	6.3112e-15	1.20313	0.56	0.35	1.26742e-10	Flna
DC-like cells	8.68815e-15	2.07961	0.353	0.178	1.74475e-10	Olfm1
DC-like cells	8.86326e-15	1.88618	0.357	0.171	1.77992e-10	Uvrag
DC-like cells	8.89032e-15	1.16734	0.594	0.39	1.78535e-10	Erp29
DC-like cells	1.72011e-14	1.45865	0.3	0.124	3.45432e-10	Ezr
DC-like cells	2.14771e-14	1.86291	0.203	0.067	4.31303e-10	Lst1
DC-like cells	2.30909e-14	0.82396	0.85	0.83	4.63711e-10	B2m
DC-like cells	2.71913e-14	0.6039	0.884	0.885	5.46056e-10	Rps26
DC-like cells	3.29222e-14	0.558693	0.908	0.894	6.61143e-10	Rpl6
DC-like cells	1.29072e-13	1.60306	0.227	0.083	2.59203e-09	Parp8
DC-like cells	1.97391e-13	1.01441	0.29	0.119	3.96402e-09	Ehd4
DC-like cells	2.82643e-13	1.66557	0.444	0.269	5.67603e-09	Capg
DC-like cells	4.13915e-13	1.3733	0.401	0.214	8.31225e-09	Ccdc12
DC-like cells	4.62632e-13	1.81947	0.488	0.301	9.29058e-09	Ccnl1
DC-like cells	5.94934e-13	1.47291	0.271	0.113	1.19475e-08	Grk2
DC-like cells	6.13956e-13	1.70829	0.3	0.135	1.23295e-08	Stx16
DC-like cells	6.36466e-13	0.539967	0.903	0.907	1.27815e-08	Rpl18a
DC-like cells	9.7683e-13	1.40575	0.28	0.121	1.96167e-08	Stk4
DC-like cells	1.02024e-12	1.01402	0.425	0.228	2.04885e-08	Zfp36
DC-like cells	1.12831e-12	2.33786	0.232	0.092	2.26588e-08	Nfkbiz
DC-like cells	1.39071e-12	0.986212	0.338	0.158	2.79282e-08	Trf
DC-like cells	2.09248e-12	1.39912	0.217	0.081	4.20212e-08	Ramp1
DC-like cells	2.15607e-12	1.23823	0.734	0.581	4.32982e-08	Neat1
DC-like cells	2.31387e-12	1.65342	0.227	0.089	4.64671e-08	Slc4a7
DC-like cells	3.02735e-12	1.56608	0.3	0.14	6.07953e-08	Dbnl
DC-like cells	4.021e-12	1.37109	0.251	0.103	8.07496e-08	Arhgap18
DC-like cells	4.12262e-12	1.07034	0.536	0.371	8.27904e-08	Tln1
DC-like cells	5.54319e-12	1.02714	0.435	0.24	1.11318e-07	Mndal
DC-like cells	5.69929e-12	1.27172	0.411	0.225	1.14453e-07	Wdr1
DC-like cells	6.12047e-12	2.01626	0.251	0.109	1.22911e-07	Atp6v1b2
DC-like cells	6.38404e-12	0.522282	0.899	0.889	1.28204e-07	Rps25
DC-like cells	7.17588e-12	1.07739	0.541	0.379	1.44106e-07	Arpc4
DC-like cells	7.74657e-12	1.56871	0.227	0.091	1.55567e-07	Fam117b
DC-like cells	9.03389e-12	0.51179	0.918	0.894	1.81419e-07	Rps15
DC-like cells	9.07587e-12	1.35661	0.401	0.23	1.82262e-07	Taok3
DC-like cells	9.21915e-12	1.3401	0.222	0.086	1.85139e-07	Limd2
DC-like cells	1.08517e-11	1.534	0.203	0.075	2.17925e-07	Malt1
DC-like cells	1.14231e-11	1.1742	0.575	0.406	2.29399e-07	Picalm
DC-like cells	1.22582e-11	1.32239	0.28	0.125	2.46169e-07	Gpsm3
DC-like cells	1.68382e-11	0.666258	0.227	0.086	3.38146e-07	Cd37
DC-like cells	1.69623e-11	1.68914	0.28	0.131	3.40637e-07	Plin2
DC-like cells	1.79983e-11	1.34017	0.367	0.197	3.61442e-07	Arid4a
DC-like cells	2.17382e-11	1.6634	0.3	0.148	4.36546e-07	Plekho2
DC-like cells	2.25094e-11	0.765044	0.729	0.671	4.52033e-07	Rpl36al
DC-like cells	2.94366e-11	2.04235	0.527	0.362	5.91145e-07	Hsph1
DC-like cells	4.50584e-11	0.551037	0.928	0.905	9.04863e-07	Hsp90ab1
DC-like cells	5.33123e-11	1.2194	0.396	0.226	1.07062e-06	Abracl
DC-like cells	6.67863e-11	1.65557	0.208	0.083	1.3412e-06	Zfp217
DC-like cells	7.07582e-11	1.3431	0.275	0.127	1.42097e-06	Cdc42se2
DC-like cells	7.645e-11	1.29002	0.469	0.312	1.53527e-06	H2afj
DC-like cells	8.34472e-11	1.6809	0.28	0.132	1.67579e-06	Rhog
DC-like cells	9.26276e-11	1.44899	0.43	0.262	1.86015e-06	Man2b1
DC-like cells	1.13214e-10	1.17529	0.502	0.334	2.27357e-06	Mob1a
DC-like cells	1.44772e-10	1.02909	0.589	0.443	2.90732e-06	Actr2
DC-like cells	1.86952e-10	1.62914	0.203	0.081	3.75437e-06	Fbrsl1
DC-like cells	1.98069e-10	0.603965	0.763	0.666	3.97761e-06	H2-K1
DC-like cells	2.11004e-10	1.37948	0.43	0.264	4.23737e-06	Prpf38b
DC-like cells	2.25679e-10	0.787042	0.546	0.359	4.53208e-06	Ptbp3
DC-like cells	2.52329e-10	1.23909	0.575	0.427	5.06728e-06	Atp2b1
DC-like cells	3.3912e-10	0.717553	0.739	0.701	6.81021e-06	Cdc42
DC-like cells	3.71117e-10	0.647004	0.807	0.744	7.45278e-06	Mbnl1
DC-like cells	3.80639e-10	1.34113	0.3	0.151	7.64399e-06	Arsb
DC-like cells	3.8977e-10	0.762278	0.633	0.461	7.82736e-06	Ctsh
DC-like cells	5.54157e-10	0.992948	0.498	0.332	1.11286e-05	Irf2
DC-like cells	6.64116e-10	0.532432	0.841	0.794	1.33368e-05	Rpl7a
DC-like cells	7.2813e-10	1.16306	0.377	0.222	1.46223e-05	Grb2
DC-like cells	7.2932e-10	1.52412	0.261	0.126	1.46462e-05	Mbtd1
DC-like cells	7.29764e-10	1.49804	0.256	0.121	1.46551e-05	Ap1s2
DC-like cells	7.3608e-10	1.28283	0.28	0.136	1.4782e-05	Psmb9
DC-like cells	7.53341e-10	1.36001	0.217	0.093	1.51286e-05	Hps3
DC-like cells	9.91417e-10	0.505299	0.855	0.868	1.99096e-05	Rpl18
DC-like cells	1.12613e-09	1.14636	0.261	0.123	2.26149e-05	Crlf3
DC-like cells	1.15794e-09	0.830399	0.343	0.181	2.32537e-05	Hmgb2
DC-like cells	1.34061e-09	1.72772	0.304	0.159	2.69221e-05	Bach1
DC-like cells	1.39411e-09	1.10124	0.517	0.389	2.79965e-05	Capzb
DC-like cells	1.68305e-09	1.46071	0.266	0.131	3.37989e-05	Pkn1
DC-like cells	1.96337e-09	2.2514	0.271	0.142	3.94284e-05	Slc5a3
DC-like cells	2.21078e-09	0.575243	0.971	0.959	4.43968e-05	mt-Co1
DC-like cells	3.50323e-09	1.65159	0.3	0.16	7.03518e-05	Ptpn1
DC-like cells	3.99591e-09	1.51486	0.435	0.287	8.02458e-05	Gm26917
DC-like cells	4.14697e-09	1.37115	0.222	0.1	8.32794e-05	Synj1
DC-like cells	4.74011e-09	0.926499	0.575	0.471	9.51908e-05	Arpc3
DC-like cells	4.89669e-09	0.516387	0.957	0.844	9.83353e-05	Lars2
DC-like cells	9.32466e-09	0.959432	0.391	0.234	0.000187258	Snx5
DC-like cells	9.98568e-09	1.15659	0.57	0.433	0.000200532	BC005537
DC-like cells	1.16356e-08	1.42948	0.213	0.096	0.000233665	St3gal4
DC-like cells	1.16387e-08	1.58761	0.203	0.09	0.000233728	Eno1
DC-like cells	1.32432e-08	1.09734	0.454	0.316	0.00026595	Ckb
DC-like cells	1.54778e-08	1.63792	0.222	0.107	0.000310824	Ank
DC-like cells	1.58355e-08	1.12224	0.329	0.185	0.000318008	Tet3
DC-like cells	1.61194e-08	1.40199	0.222	0.104	0.00032371	Elmo1
DC-like cells	1.62298e-08	1.97908	0.285	0.157	0.000325926	Mrps6
DC-like cells	2.87717e-08	1.23653	0.251	0.125	0.000577793	Ppp1r18
DC-like cells	3.12126e-08	0.805597	0.609	0.474	0.000626811	Myh9
DC-like cells	3.41764e-08	1.93997	0.266	0.148	0.00068633	Gda
DC-like cells	3.99564e-08	1.4447	0.203	0.092	0.000802403	Hipk2
DC-like cells	4.05671e-08	0.944164	0.425	0.283	0.000814668	Vamp8
DC-like cells	4.81443e-08	1.10591	0.454	0.316	0.000966833	Ubl3
DC-like cells	5.19317e-08	0.844179	0.411	0.259	0.00104289	Ifi203
DC-like cells	5.8143e-08	1.05103	0.459	0.334	0.00116763	Wdr89
DC-like cells	6.40179e-08	1.30083	0.338	0.204	0.00128561	Samd9l
DC-like cells	7.31061e-08	1.53881	0.222	0.111	0.00146812	Daglb
DC-like cells	9.07411e-08	0.526875	0.792	0.696	0.00182226	Hnrnpa2b1
DC-like cells	9.24371e-08	1.2159	0.396	0.262	0.00185632	Asap1
DC-like cells	9.50374e-08	1.26446	0.237	0.119	0.00190854	Myo5a
DC-like cells	1.20976e-07	1.07651	0.217	0.105	0.00242943	Parp1
DC-like cells	1.7114e-07	0.936951	0.338	0.199	0.00343684	Mpp6
DC-like cells	1.8176e-07	0.913568	0.464	0.329	0.0036501	Slc25a5
DC-like cells	1.82959e-07	0.675648	0.628	0.567	0.00367418	Gapdh
DC-like cells	2.07698e-07	1.40389	0.362	0.234	0.004171	Diaph1
DC-like cells	2.7014e-07	0.707702	0.628	0.507	0.00542495	Arhgdia
DC-like cells	3.43244e-07	0.500522	0.754	0.815	0.00689303	Rpl27
DC-like cells	4.48032e-07	1.21425	0.309	0.182	0.00899738	Dennd4a
DC-like cells	4.57955e-07	1.48633	0.208	0.104	0.00919665	Bmt2
DC-like cells	5.95646e-07	1.39742	0.227	0.118	0.0119618	Trim30a
DC-like cells	6.36095e-07	0.602302	0.783	0.784	0.0127741	Calm1
DC-like cells	6.38825e-07	1.07498	0.213	0.105	0.0128289	Mtss1
DC-like cells	6.69216e-07	0.797762	0.401	0.26	0.0134392	Dazap2
DC-like cells	6.91434e-07	1.13479	0.411	0.278	0.0138854	Ywhah
DC-like cells	8.29321e-07	1.16668	0.372	0.242	0.0166544	Stk38
DC-like cells	9.16688e-07	1.20032	0.464	0.349	0.0184089	2011-09-01
DC-like cells	9.63228e-07	0.87511	0.203	0.097	0.0193435	H2-Q7
DC-like cells	1.0141e-06	0.754064	0.541	0.415	0.0203652	Atp6v0b
DC-like cells	1.1155e-06	0.82356	0.541	0.426	0.0224015	Mrpl33
DC-like cells	1.12652e-06	1.31385	0.304	0.188	0.0226228	Stk24
DC-like cells	1.62413e-06	1.30068	0.435	0.328	0.0326157	Nfkbia
DC-like cells	1.71083e-06	0.624741	0.662	0.596	0.0343568	Uba52
DC-like cells	1.77307e-06	0.824945	0.667	0.606	0.0356069	Npc2
DC-like cells	2.0224e-06	1.30087	0.222	0.119	0.0406139	Arhgef6
DC-like cells	2.55777e-06	0.609021	0.57	0.47	0.0513652	Rps27rt
DC-like cells	2.61519e-06	1.35353	0.256	0.15	0.0525182	Mapkapk2
DC-like cells	2.81702e-06	1.41703	0.203	0.107	0.0565714	Fam49a
DC-like cells	3.00187e-06	1.01218	0.329	0.205	0.0602836	Limd1
DC-like cells	3.17053e-06	0.904631	0.72	0.663	0.0636706	Dnaja1
DC-like cells	3.43635e-06	0.966409	0.43	0.316	0.0690088	Taldo1
DC-like cells	3.71339e-06	0.758269	0.42	0.294	0.0745723	Gpi1
DC-like cells	3.81957e-06	0.945019	0.329	0.211	0.0767045	M6pr
DC-like cells	3.90258e-06	0.986563	0.377	0.255	0.0783717	Mia2
DC-like cells	4.27548e-06	0.579052	0.633	0.544	0.0858601	Zfp36l2
DC-like cells	4.29178e-06	0.97193	0.362	0.243	0.0861874	Llph
DC-like cells	4.29623e-06	1.13173	0.3	0.188	0.0862768	Pet100
DC-like cells	4.93136e-06	1.25685	0.213	0.114	0.0990317	Dnajc15
DC-like cells	5.06255e-06	1.13465	0.251	0.145	0.101666	Fosb
DC-like cells	5.27697e-06	0.766454	0.527	0.447	0.105972	Ndufa6
DC-like cells	5.87522e-06	0.76492	0.522	0.419	0.117986	Anp32b
DC-like cells	6.28834e-06	1.00597	0.309	0.196	0.126282	Cap1
DC-like cells	6.62625e-06	1.34784	0.222	0.127	0.133068	Snx10
DC-like cells	9.54243e-06	1.54335	0.237	0.142	0.191631	Tet2
DC-like cells	9.67388e-06	1.43285	0.213	0.119	0.194271	Paxbp1
DC-like cells	9.82052e-06	0.905317	0.324	0.209	0.197216	Taf1d
DC-like cells	1.01942e-05	1.25509	0.203	0.11	0.20472	Pdlim1
DC-like cells	1.1013e-05	0.618025	0.589	0.508	0.221164	Cox7b
DC-like cells	1.12626e-05	1.03087	0.304	0.197	0.226175	Cep350
DC-like cells	1.32693e-05	0.828721	0.585	0.515	0.266475	Akap13
DC-like cells	1.38135e-05	0.864814	0.512	0.424	0.277404	Tma7
DC-like cells	1.53201e-05	0.604005	0.493	0.381	0.307658	Clk1
DC-like cells	1.61209e-05	0.86339	0.29	0.185	0.32374	Stx7
DC-like cells	1.71108e-05	0.874258	0.324	0.21	0.34362	Prr13
DC-like cells	1.76137e-05	0.840656	0.295	0.183	0.353718	Cmtm7
DC-like cells	1.82807e-05	1.02322	0.454	0.362	0.367114	Psme1
DC-like cells	1.94105e-05	0.809955	0.242	0.142	0.389801	Csk
DC-like cells	2.07152e-05	0.744975	0.493	0.387	0.416002	Dek
DC-like cells	2.21395e-05	0.62838	0.643	0.564	0.444605	Hspe1
DC-like cells	2.45378e-05	1.00078	0.333	0.223	0.492768	Itsn2
DC-like cells	2.48782e-05	0.791093	0.386	0.272	0.499604	Zcchc6
DC-like cells	2.67163e-05	0.581022	0.585	0.522	0.536516	Nsa2
DC-like cells	2.95764e-05	0.698217	0.232	0.133	0.593953	Lbr
DC-like cells	3.01849e-05	0.948859	0.391	0.302	0.606173	Pgls
DC-like cells	3.34984e-05	0.512156	0.541	0.395	0.672716	Junb
DC-like cells	3.4444e-05	1.2007	0.536	0.469	0.691704	Klf6
DC-like cells	3.60208e-05	0.89562	0.367	0.26	0.72337	Nfkb1
DC-like cells	3.72943e-05	1.33284	0.242	0.15	0.748945	Atad2b
DC-like cells	3.91448e-05	1.15428	0.246	0.152	0.786106	Lrrfip1
DC-like cells	3.92289e-05	1.15971	0.213	0.123	0.787795	Fam96a
DC-like cells	4.19242e-05	1.2353	0.251	0.156	0.841922	Edem1
DC-like cells	4.20382e-05	1.08457	0.266	0.168	0.844212	Itpkb
DC-like cells	4.57473e-05	0.638117	0.57	0.516	0.918697	Psma7
DC-like cells	4.61007e-05	1.3248	0.217	0.128	0.925794	Sgpl1
DC-like cells	4.88066e-05	0.939495	0.203	0.113	0.980134	Map3k1
DC-like cells	5.21833e-05	0.577161	0.575	0.482	1	Rac1
DC-like cells	5.35113e-05	0.900995	0.309	0.208	1	Xrn2
DC-like cells	6.99552e-05	0.811417	0.396	0.293	1	Bola2
DC-like cells	7.01314e-05	0.980936	0.367	0.268	1	Far1
DC-like cells	7.47941e-05	0.724746	0.454	0.363	1	Purb
DC-like cells	7.59874e-05	0.520409	0.333	0.216	1	Slc6a6
DC-like cells	9.54864e-05	0.597918	0.502	0.409	1	Srsf11
DC-like cells	9.89167e-05	0.773003	0.261	0.168	1	Sdf2l1
DC-like cells	0.00010084	1.17195	0.203	0.12	1	Polb
DC-like cells	0.000101259	0.869231	0.324	0.22	1	Adcy7
DC-like cells	0.00010397	0.533997	0.57	0.497	1	Clic1
DC-like cells	0.000127827	0.817992	0.338	0.237	1	Bax
DC-like cells	0.000137819	0.989965	0.203	0.12	1	Mkrn1
DC-like cells	0.000146925	1.17946	0.295	0.207	1	Rnd3
DC-like cells	0.000153061	0.654488	0.478	0.4	1	Gm11808
DC-like cells	0.000204958	1.65187	0.213	0.132	1	Icam1
DC-like cells	0.000239023	1.0874	0.222	0.14	1	Rnf111
DC-like cells	0.000245364	0.727011	0.256	0.167	1	Sp100
DC-like cells	0.000283112	1.16614	0.227	0.144	1	Dip2b
DC-like cells	0.000284466	1.25722	0.208	0.13	1	Cerk
DC-like cells	0.000295207	1.06491	0.227	0.147	1	Mapk14
DC-like cells	0.000321934	0.508508	0.502	0.431	1	Atpif1
DC-like cells	0.000322374	0.592975	0.42	0.324	1	Ppp1r12a
DC-like cells	0.000325184	0.698651	0.353	0.257	1	Sec11c
DC-like cells	0.000333151	0.582775	0.594	0.564	1	Sec61b
DC-like cells	0.00034956	0.97219	0.285	0.202	1	Ddx21
DC-like cells	0.000360741	1.02807	0.319	0.228	1	Rps6ka3
DC-like cells	0.000365778	1.32611	0.227	0.15	1	Atf6
DC-like cells	0.000400246	0.672549	0.536	0.463	1	Msn
DC-like cells	0.000415775	0.926902	0.271	0.185	1	Dennd1b
DC-like cells	0.000416412	0.700927	0.478	0.417	1	Ppp1ca
DC-like cells	0.000440556	0.63688	0.599	0.546	1	Ywhaz
DC-like cells	0.000441068	0.909947	0.406	0.326	1	Zfand5
DC-like cells	0.000472225	0.983862	0.314	0.228	1	Ywhag
DC-like cells	0.000534372	0.608068	0.473	0.388	1	Pak2
DC-like cells	0.000593058	0.724263	0.3	0.213	1	Capza1
DC-like cells	0.000664367	0.746813	0.488	0.419	1	Gls
DC-like cells	0.000699525	0.564757	0.246	0.162	1	Rgs10
DC-like cells	0.000761636	0.899865	0.217	0.141	1	Morc3
DC-like cells	0.000899672	0.590873	0.527	0.489	1	Set
DC-like cells	0.000960846	0.585226	0.353	0.263	1	Smchd1
DC-like cells	0.000986687	0.877267	0.237	0.159	1	Osbpl8
DC-like cells	0.00100347	0.982722	0.227	0.152	1	Nipa2
DC-like cells	0.00105531	0.570034	0.488	0.426	1	Hnrnpf
DC-like cells	0.00105905	1.09732	0.203	0.132	1	Lrrfip2
DC-like cells	0.00111921	0.845908	0.314	0.235	1	Setd2
DC-like cells	0.00113399	0.860142	0.237	0.157	1	Ifngr2
DC-like cells	0.00115944	1.30487	0.213	0.14	1	Tmem55b
DC-like cells	0.00123674	1.37635	0.271	0.199	1	Prkd3
DC-like cells	0.00123745	0.72816	0.396	0.319	1	Wipf1
DC-like cells	0.00124107	1.11045	0.314	0.241	1	Cep170
DC-like cells	0.00127181	0.599498	0.483	0.43	1	Pomp
DC-like cells	0.0012844	0.797899	0.217	0.144	1	Fbl
DC-like cells	0.00130416	0.518091	0.353	0.261	1	Lbh
DC-like cells	0.0016109	0.67801	0.372	0.291	1	Rnf130
DC-like cells	0.0017281	0.783628	0.285	0.204	1	Git2
DC-like cells	0.00179046	1.04289	0.261	0.187	1	Wsb1
DC-like cells	0.00192547	1.07332	0.242	0.173	1	Esyt1
DC-like cells	0.0020433	0.866983	0.227	0.155	1	Aftph
DC-like cells	0.00211237	1.07958	0.232	0.163	1	Ppp1r10
DC-like cells	0.00222852	0.766847	0.29	0.214	1	Pan3
DC-like cells	0.00227528	0.859182	0.251	0.177	1	Ddi2
DC-like cells	0.00228448	0.668858	0.44	0.377	1	Scand1
DC-like cells	0.00240433	0.59205	0.261	0.183	1	C1qb
DC-like cells	0.00240677	0.638249	0.425	0.362	1	Rpl10-ps3
DC-like cells	0.00248847	0.849001	0.251	0.179	1	Usf2
DC-like cells	0.0025956	1.1511	0.232	0.166	1	Dnmt3a
DC-like cells	0.00276619	0.847453	0.266	0.192	1	Nt5c
DC-like cells	0.00279733	0.820393	0.469	0.415	1	Snrnp70
DC-like cells	0.00299379	0.787218	0.28	0.209	1	Psmb10
DC-like cells	0.00314587	0.736544	0.425	0.371	1	Ankrd11
DC-like cells	0.00316189	0.958064	0.227	0.16	1	P2rx4
DC-like cells	0.00321612	0.723939	0.367	0.302	1	Ostf1
DC-like cells	0.00333344	1.3955	0.227	0.164	1	Fosl2
DC-like cells	0.0033822	1.2849	0.415	0.38	1	Fn1
DC-like cells	0.00351732	0.624276	0.541	0.49	1	Sf3b1
DC-like cells	0.00376272	0.726766	0.217	0.151	1	Coro1b
DC-like cells	0.00440289	0.582239	0.449	0.4	1	Glud1
DC-like cells	0.00499296	0.670825	0.246	0.176	1	Dnajc7
DC-like cells	0.00507938	0.636043	0.444	0.403	1	Hnrnpa1
DC-like cells	0.00536618	0.537887	0.473	0.416	1	Sat1
DC-like cells	0.00584581	0.664466	0.454	0.407	1	Sod1
DC-like cells	0.00598457	0.845295	0.237	0.174	1	Gusb
DC-like cells	0.00604432	0.702697	0.333	0.264	1	Abi1
DC-like cells	0.00667982	1.10079	0.208	0.148	1	Mrps18c
DC-like cells	0.00717584	0.695355	0.309	0.247	1	Itch
DC-like cells	0.007189	0.927715	0.232	0.169	1	Nr4a1
DC-like cells	0.00752324	0.673183	0.314	0.248	1	Atp1a1
DC-like cells	0.0075486	1.10744	0.208	0.15	1	Galnt11
DC-like cells	0.00756201	0.516016	0.213	0.148	1	Bcl10
DC-like cells	0.00760032	0.546364	0.425	0.368	1	H2-T23
DC-like cells	0.0077401	0.815944	0.246	0.184	1	Dpp8
DC-like cells	0.00826655	0.598197	0.256	0.19	1	Usp15
DC-like cells	0.00877323	0.869436	0.217	0.155	1	Cdc42se1
DC-like cells	0.00942249	0.863644	0.353	0.302	1	Psme2
DC-like cells	0.00943882	0.634385	0.406	0.351	1	Hnrnpul2
DC-like cells	0.00988892	0.906063	0.271	0.21	1	Dnajb14
Endothelial cells	0	7.05181	0.822	0.038	0	Ptprb
Endothelial cells	0	7.47774	0.778	0.013	0	Cdh5
Endothelial cells	0	6.12828	0.806	0.056	0	Pecam1
Endothelial cells	0	7.07964	0.735	0.013	0	Egfl7
Endothelial cells	0	5.70591	0.634	0.025	0	Adgrf5
Endothelial cells	0	5.31691	0.64	0.037	0	Cd93
Endothelial cells	0	6.96148	0.591	0.017	0	Kdr
Endothelial cells	0	6.94242	0.606	0.032	0	Flt1
Endothelial cells	0	8.41103	0.563	0.006	0	Cyyr1
Endothelial cells	0	7.1856	0.535	0.009	0	Podxl
Endothelial cells	0	6.55792	0.517	0.01	0	Mmrn2
Endothelial cells	0	5.56969	0.52	0.02	0	Esam
Endothelial cells	0	7.85494	0.502	0.006	0	Gpihbp1
Endothelial cells	0	6.62882	0.498	0.009	0	Cldn5
Endothelial cells	0	8.25004	0.477	0.004	0	Adgrl4
Endothelial cells	0	6.8989	0.48	0.011	0	Clic5
Endothelial cells	0	6.52515	0.455	0.009	0	Emcn
Endothelial cells	0	6.89603	0.449	0.005	0	Myct1
Endothelial cells	0	7.22725	0.437	0.006	0	Btnl9
Endothelial cells	0	6.79645	0.434	0.005	0	Tie1
Endothelial cells	0	7.08699	0.434	0.007	0	Palmd
Endothelial cells	0	6.46585	0.415	0.017	0	Cd300lg
Endothelial cells	0	7.06418	0.391	0.006	0	Sox18
Endothelial cells	0	5.45379	0.397	0.014	0	Icam2
Endothelial cells	0	7.15793	0.372	0.006	0	Ushbp1
Endothelial cells	0	6.55986	0.363	0.006	0	Rasip1
Endothelial cells	0	6.96744	0.317	0.007	0	Tcf15
Endothelial cells	0	9.17824	0.298	0.002	0	Aqp7
Endothelial cells	0	6.96823	0.292	0.003	0	Arhgef15
Endothelial cells	0	8.7642	0.268	0.001	0	C1qtnf9
Endothelial cells	0	8.79168	0.258	0.002	0	Car4
Endothelial cells	0	8.81194	0.218	0.001	0	Sox17
Endothelial cells	0	7.58825	0.215	0.002	0	Ccm2l
Endothelial cells	1.09036e-301	6.78556	0.283	0.007	2.18966e-297	Bmp6
Endothelial cells	8.37857e-296	6.18097	0.298	0.009	1.68259e-291	Tnfsf10
Endothelial cells	1.29233e-295	4.57433	0.822	0.139	2.59525e-291	Cavin2
Endothelial cells	5.2748e-295	4.88976	0.538	0.045	1.05929e-290	Tspan13
Endothelial cells	2.35798e-294	6.52172	0.289	0.008	4.73529e-290	Rsad2
Endothelial cells	9.73266e-290	6.95255	0.246	0.005	1.95451e-285	Vwf
Endothelial cells	3.35978e-282	4.46378	0.557	0.051	6.74711e-278	S1pr1
Endothelial cells	5.99425e-281	5.32577	0.711	0.101	1.20377e-276	Cd36
Endothelial cells	1.57848e-275	5.48198	0.274	0.008	3.1699e-271	She
Endothelial cells	1.16348e-274	6.2061	0.745	0.12	2.33649e-270	Fabp4
Endothelial cells	8.06898e-267	6.08564	0.231	0.005	1.62041e-262	Adgrg1
Endothelial cells	5.56013e-257	5.23488	0.212	0.004	1.11658e-252	Gata2
Endothelial cells	6.61408e-244	4.1246	0.862	0.203	1.32824e-239	Cav1
Endothelial cells	2.20429e-239	4.12407	0.726	0.126	4.42665e-235	Epas1
Endothelial cells	5.84073e-228	4.09604	0.4	0.03	1.17294e-223	Tinagl1
Endothelial cells	6.09062e-220	6.25926	0.228	0.007	1.22312e-215	Mcf2l
Endothelial cells	3.55052e-215	4.48184	0.369	0.027	7.13015e-211	Ecscr
Endothelial cells	1.05106e-211	5.96944	0.2	0.005	2.11073e-207	Nos3
Endothelial cells	1.59964e-205	5.02456	0.375	0.03	3.2124e-201	Efnb2
Endothelial cells	3.35574e-196	5.57227	0.4	0.038	6.739e-192	Rgcc
Endothelial cells	3.8846e-196	5.21098	0.274	0.015	7.80105e-192	Gbp4
Endothelial cells	2.06519e-190	5.32414	0.231	0.01	4.14731e-186	Arap3
Endothelial cells	5.08888e-189	5.72547	0.249	0.012	1.02195e-184	Tcim
Endothelial cells	1.35712e-183	4.64264	0.286	0.018	2.72536e-179	Pdgfb
Endothelial cells	2.78621e-179	4.52876	0.283	0.018	5.59526e-175	Cyp4b1
Endothelial cells	4.0487e-178	4.11984	0.572	0.098	8.13061e-174	Cav2
Endothelial cells	6.52784e-176	4.35518	0.366	0.034	1.31092e-171	Itga6
Endothelial cells	1.96995e-174	4.95471	0.4	0.043	3.95606e-170	Etl4
Endothelial cells	1.3593e-172	6.1638	0.305	0.023	2.72975e-168	Aqp1
Endothelial cells	2.98139e-166	4.45516	0.52	0.085	5.98722e-162	Slc9a3r2
Endothelial cells	9.26327e-162	4.93041	0.225	0.012	1.86025e-157	Ceacam1
Endothelial cells	4.61224e-151	4.15437	0.437	0.062	9.26229e-147	Tek
Endothelial cells	5.80304e-148	4.48278	0.369	0.043	1.16537e-143	Tspan7
Endothelial cells	2.32477e-147	4.14069	0.332	0.034	4.66861e-143	F11r
Endothelial cells	1.16103e-145	5.17559	0.24	0.016	2.33158e-141	Unc45b
Endothelial cells	6.94785e-139	4.504	0.228	0.015	1.39527e-134	Timp4
Endothelial cells	4.70998e-137	5.48043	0.215	0.014	9.45859e-133	Shank3
Endothelial cells	2.19134e-131	3.79479	0.578	0.134	4.40065e-127	Kitl
Endothelial cells	4.61014e-128	3.0421	0.772	0.268	9.25808e-124	Ly6c1
Endothelial cells	2.84399e-124	3.81904	0.388	0.057	5.7113e-120	Lrrc8c
Endothelial cells	2.39243e-123	3.72987	0.471	0.089	4.80448e-119	Arhgap31
Endothelial cells	7.27861e-122	4.23955	0.56	0.139	1.46169e-117	Mgll
Endothelial cells	1.60499e-121	3.40676	0.262	0.024	3.22314e-117	Ctla2a
Endothelial cells	3.40229e-121	4.82735	0.225	0.018	6.83248e-117	Kank3
Endothelial cells	2.35623e-115	5.68149	0.2	0.015	4.73179e-111	Edn1
Endothelial cells	2.90689e-111	3.64621	0.363	0.056	5.83761e-107	Rapgef5
Endothelial cells	9.44692e-110	4.20836	0.32	0.044	1.89713e-105	Sema6a
Endothelial cells	4.08259e-109	3.65117	0.569	0.154	8.19865e-105	Itpkb
Endothelial cells	6.24415e-106	3.81014	0.215	0.019	1.25395e-101	Prkch
Endothelial cells	1.39563e-105	4.36248	0.237	0.024	2.8027e-101	Rasgrp3
Endothelial cells	2.00173e-105	3.91588	0.375	0.064	4.01986e-101	Fgd5
Endothelial cells	4.28357e-105	3.21924	0.769	0.358	8.60226e-101	Tm4sf1
Endothelial cells	1.17293e-102	4.41997	0.345	0.056	2.35547e-98	Myo10
Endothelial cells	1.6787e-102	4.07207	0.397	0.075	3.37117e-98	Fabp5
Endothelial cells	2.957e-100	3.82599	0.237	0.025	5.93824e-96	Clec1a
Endothelial cells	9.20891e-100	3.49226	0.563	0.167	1.84933e-95	Jam2
Endothelial cells	1.17002e-99	3.07642	0.603	0.184	2.34963e-95	Itga1
Endothelial cells	6.9613e-96	4.54014	0.271	0.035	1.39797e-91	Rassf9
Endothelial cells	1.38833e-95	3.71207	0.375	0.07	2.78805e-91	Fnbp1l
Endothelial cells	3.29954e-95	3.92956	0.369	0.068	6.62613e-91	Id1
Endothelial cells	4.59318e-93	4.00113	0.206	0.02	9.22403e-89	Slc28a2
Endothelial cells	2.97825e-92	3.05859	0.628	0.229	5.98092e-88	Eng
Endothelial cells	4.35254e-91	3.0615	0.317	0.05	8.74077e-87	Bcam
Endothelial cells	5.20308e-86	3.97007	0.298	0.048	1.04488e-81	Lpar6
Endothelial cells	2.06071e-82	4.29985	0.209	0.024	4.13831e-78	Efna1
Endothelial cells	5.07983e-81	3.07937	0.495	0.144	1.02013e-76	Crim1
Endothelial cells	1.19687e-80	4.5321	0.24	0.033	2.40355e-76	Scarb1
Endothelial cells	1.58522e-79	3.18793	0.215	0.026	3.18345e-75	Ppp1r16b
Endothelial cells	2.05866e-78	3.8625	0.305	0.055	4.13419e-74	Plxna2
Endothelial cells	3.18847e-78	1.92969	0.828	0.542	6.40308e-74	Ly6e
Endothelial cells	1.64675e-77	3.49377	0.391	0.093	3.307e-73	Lims2
Endothelial cells	5.6753e-74	3.47277	0.545	0.2	1.13971e-69	Afdn
Endothelial cells	4.02044e-72	3.69291	0.391	0.1	8.07385e-68	Ets2
Endothelial cells	1.07876e-71	3.53392	0.234	0.034	2.16636e-67	Ggta1
Endothelial cells	6.01611e-71	2.06533	0.582	0.212	1.20816e-66	Srgn
Endothelial cells	1.68789e-70	3.0573	0.597	0.247	3.38963e-66	Gng11
Endothelial cells	2.67357e-70	3.24144	0.271	0.047	5.36906e-66	Cracr2b
Endothelial cells	4.1168e-67	4.10803	0.357	0.09	8.26736e-63	Rflnb
Endothelial cells	1.10812e-66	3.5161	0.298	0.061	2.22532e-62	Pkp4
Endothelial cells	2.25722e-66	4.05136	0.317	0.07	4.53295e-62	Clu
Endothelial cells	3.69852e-64	2.75065	0.4	0.109	7.42736e-60	Fli1
Endothelial cells	7.43279e-63	3.1782	0.357	0.09	1.49265e-58	Cdh13
Endothelial cells	8.62582e-61	2.8923	0.382	0.104	1.73224e-56	Plxnd1
Endothelial cells	1.13401e-60	2.92269	0.391	0.112	2.27731e-56	Prex2
Endothelial cells	4.71398e-60	4.14452	0.28	0.06	9.46662e-56	Cytl1
Endothelial cells	2.03192e-58	1.86954	0.745	0.504	4.08049e-54	Aplp2
Endothelial cells	2.52449e-58	3.64763	0.298	0.069	5.06967e-54	Clec14a
Endothelial cells	3.4309e-58	2.87874	0.4	0.118	6.88992e-54	Pdzd2
Endothelial cells	3.70438e-58	2.80403	0.545	0.236	7.43913e-54	Ece1
Endothelial cells	5.72503e-57	2.47588	0.234	0.041	1.1497e-52	Cd24a
Endothelial cells	7.50993e-57	4.02723	0.262	0.054	1.50814e-52	Iigp1
Endothelial cells	3.43125e-56	3.45575	0.298	0.07	6.89063e-52	Abcg2
Endothelial cells	3.76941e-53	0.84604	0.997	0.964	7.56973e-49	Gm42418
Endothelial cells	1.2456e-52	2.55789	0.302	0.072	2.50142e-48	Gimap6
Endothelial cells	5.73758e-52	2.85919	0.231	0.044	1.15222e-47	H2-Q6
Endothelial cells	8.36354e-51	1.45021	0.825	0.662	1.67957e-46	H2-K1
Endothelial cells	4.28457e-48	2.97694	0.425	0.161	8.60427e-44	Tjp1
Endothelial cells	2.98588e-47	3.35744	0.268	0.065	5.99625e-43	Sgk1
Endothelial cells	3.19894e-47	1.13787	0.898	0.762	6.42412e-43	Sptbn1
Endothelial cells	3.63059e-47	1.19712	0.84	0.768	7.29094e-43	H2-D1
Endothelial cells	3.70608e-47	2.39446	0.625	0.359	7.44256e-43	Slfn5
Endothelial cells	3.92258e-46	2.57415	0.409	0.15	7.87733e-42	Elk3
Endothelial cells	3.06995e-44	2.718	0.311	0.09	6.16507e-40	Rgs3
Endothelial cells	3.61947e-44	2.73505	0.44	0.179	7.26862e-40	Plcb4
Endothelial cells	7.31048e-44	2.97333	0.323	0.1	1.46809e-39	Dab2ip
Endothelial cells	1.4142e-43	0.558724	0.991	0.978	2.83999e-39	Tmsb4x
Endothelial cells	1.61539e-43	1.98295	0.618	0.38	3.24402e-39	Ramp2
Endothelial cells	2.21354e-42	2.38176	0.511	0.241	4.44522e-38	Arid5b
Endothelial cells	5.06838e-42	3.58905	0.209	0.045	1.01783e-37	Pim3
Endothelial cells	6.95134e-42	0.974382	0.886	0.828	1.39597e-37	B2m
Endothelial cells	7.02398e-42	3.50669	0.218	0.049	1.41056e-37	Plcb1
Endothelial cells	2.53049e-41	2.81192	0.391	0.145	5.08172e-37	Gbp7
Endothelial cells	3.30114e-41	2.87421	0.277	0.076	6.62934e-37	Fam43a
Endothelial cells	4.35786e-41	3.14288	0.317	0.101	8.75146e-37	Efnb1
Endothelial cells	5.63102e-41	2.68829	0.295	0.085	1.13082e-36	Notch1
Endothelial cells	7.62475e-41	3.34194	0.215	0.049	1.5312e-36	Ptprm
Endothelial cells	1.04778e-40	3.05399	0.314	0.099	2.10415e-36	Arhgap18
Endothelial cells	3.82821e-40	2.26659	0.517	0.259	7.68782e-36	Utrn
Endothelial cells	7.72284e-40	1.98095	0.458	0.193	1.5509e-35	Ets1
Endothelial cells	9.48846e-40	1.57026	0.769	0.671	1.90547e-35	Tcf4
Endothelial cells	1.06904e-39	3.0734	0.274	0.079	2.14685e-35	Tanc1
Endothelial cells	2.77598e-39	1.94661	0.658	0.453	5.57472e-35	Nrp1
Endothelial cells	1.3806e-38	2.05517	0.369	0.131	2.77251e-34	Cbfa2t3
Endothelial cells	4.87928e-38	0.986681	0.938	0.843	9.79857e-34	Lars2
Endothelial cells	6.03804e-37	2.45857	0.24	0.063	1.21256e-32	Sorbs1
Endothelial cells	8.50511e-37	1.10792	0.843	0.782	1.708e-32	Calm1
Endothelial cells	1.55612e-36	2.16975	0.563	0.328	3.125e-32	Ehd2
Endothelial cells	7.26385e-36	1.47308	0.689	0.507	1.45873e-31	Cavin1
Endothelial cells	2.40698e-35	2.49031	0.382	0.153	4.83369e-31	Dock9
Endothelial cells	3.05817e-35	1.88213	0.597	0.352	6.14141e-31	Hspb1
Endothelial cells	3.74943e-35	2.5983	0.375	0.151	7.52961e-31	Mecom
Endothelial cells	4.26631e-35	2.35557	0.36	0.137	8.5676e-31	Dennd5b
Endothelial cells	2.21833e-34	2.33426	0.215	0.054	4.45484e-30	Limch1
Endothelial cells	2.57948e-34	2.62673	0.357	0.14	5.18012e-30	Apbb2
Endothelial cells	5.22447e-34	2.57759	0.252	0.073	1.04918e-29	2004-09-01
Endothelial cells	4.95958e-33	2.45384	0.345	0.134	9.95984e-29	Tgm2
Endothelial cells	7.67618e-33	1.69156	0.292	0.092	1.54153e-28	H2-Q7
Endothelial cells	1.35456e-32	2.73292	0.271	0.086	2.72022e-28	Calcrl
Endothelial cells	2.7281e-32	3.21614	0.206	0.054	5.47857e-28	Nuak1
Endothelial cells	4.48432e-32	3.16503	0.234	0.068	9.00541e-28	Enpp4
Endothelial cells	7.71399e-32	2.33994	0.363	0.149	1.54912e-27	4931406P16Rik
Endothelial cells	1.32824e-30	2.28643	0.271	0.088	2.66737e-26	St8sia4
Endothelial cells	1.74498e-30	1.95576	0.317	0.114	3.50428e-26	9930111J21Rik2
Endothelial cells	4.42963e-30	2.64026	0.357	0.152	8.89559e-26	Jup
Endothelial cells	5.14988e-30	2.16729	0.434	0.219	1.0342e-25	Arhgap29
Endothelial cells	2.03923e-29	2.54836	0.308	0.116	4.09518e-25	Ehd4
Endothelial cells	3.14616e-29	2.55316	0.289	0.105	6.31812e-25	Pitpnc1
Endothelial cells	6.74833e-29	2.58169	0.277	0.098	1.3552e-24	2900026A02Rik
Endothelial cells	7.52805e-29	2.86577	0.228	0.07	1.51178e-24	Dgkh
Endothelial cells	1.10036e-28	1.6097	0.606	0.416	2.20974e-24	Dst
Endothelial cells	3.55348e-28	1.75883	0.483	0.258	7.1361e-24	Klf2
Endothelial cells	1.26402e-27	2.67587	0.335	0.145	2.53841e-23	Ptprg
Endothelial cells	1.12093e-26	2.89257	0.298	0.121	2.25106e-22	Smco4
Endothelial cells	2.91066e-26	2.21264	0.412	0.212	5.84519e-22	Snrk
Endothelial cells	2.15155e-25	1.19113	0.225	0.068	4.32074e-21	Stab1
Endothelial cells	2.4673e-25	1.99864	0.391	0.197	4.95482e-21	Adam10
Endothelial cells	7.68678e-25	1.23714	0.569	0.341	1.54366e-20	Sparcl1
Endothelial cells	1.36692e-24	2.55414	0.24	0.086	2.74505e-20	Flnb
Endothelial cells	1.6471e-24	2.47278	0.302	0.127	3.3077e-20	Fryl
Endothelial cells	2.24093e-24	1.91609	0.452	0.264	4.50023e-20	Dusp3
Endothelial cells	3.22406e-24	2.23814	0.317	0.139	6.47456e-20	Lmo2
Endothelial cells	5.03258e-24	2.12276	0.351	0.162	1.01064e-19	Sp100
Endothelial cells	7.19039e-24	1.63246	0.514	0.306	1.44397e-19	Cd200
Endothelial cells	1.93028e-23	2.83652	0.258	0.101	3.87638e-19	Mcc
Endothelial cells	7.65275e-23	0.996324	0.772	0.677	1.53683e-18	Txnip
Endothelial cells	1.41258e-22	0.865805	0.809	0.691	2.83674e-18	AY036118
Endothelial cells	2.74152e-21	1.54882	0.523	0.348	5.50553e-17	Col4a2
Endothelial cells	3.40773e-21	1.71373	0.52	0.37	6.84341e-17	Sptan1
Endothelial cells	6.12612e-21	1.45504	0.52	0.354	1.23025e-16	Crip2
Endothelial cells	1.66817e-20	1.66622	0.498	0.33	3.35003e-16	Klf7
Endothelial cells	1.81299e-20	1.92562	0.329	0.158	3.64085e-16	AW112010
Endothelial cells	7.56584e-20	1.68319	0.415	0.238	1.51937e-15	Mndal
Endothelial cells	1.13699e-19	1.55645	0.557	0.437	2.28331e-15	Bmpr2
Endothelial cells	1.62983e-19	1.96457	0.237	0.093	3.27302e-15	Rassf3
Endothelial cells	4.17403e-19	1.82293	0.382	0.21	8.38229e-15	Syne2
Endothelial cells	4.80034e-19	1.86236	0.428	0.256	9.64003e-15	Ifi203
Endothelial cells	2.13821e-18	2.36755	0.277	0.128	4.29395e-14	Npr1
Endothelial cells	2.33917e-18	0.890656	0.665	0.563	4.69753e-14	Serinc3
Endothelial cells	2.73414e-18	1.63483	0.455	0.295	5.4907e-14	Bst2
Endothelial cells	5.10909e-18	2.73036	0.209	0.081	1.02601e-13	Uaca
Endothelial cells	5.94506e-18	1.29952	0.588	0.473	1.19389e-13	Myh9
Endothelial cells	9.18869e-18	1.89373	0.505	0.385	1.84527e-13	Heg1
Endothelial cells	1.76644e-17	2.60666	0.237	0.104	3.54737e-13	Kctd12b
Endothelial cells	2.10777e-17	2.95535	0.203	0.08	4.23283e-13	Yes1
Endothelial cells	2.34824e-17	2.31202	0.366	0.213	4.71573e-13	Slc6a6
Endothelial cells	3.79034e-17	1.45702	0.674	0.551	7.61175e-13	Cxcl12
Endothelial cells	5.29194e-17	1.39209	0.535	0.395	1.06273e-12	Tns1
Endothelial cells	7.71592e-17	1.87214	0.305	0.152	1.54951e-12	H2-Q4
Endothelial cells	1.02552e-16	2.42674	0.277	0.135	2.05944e-12	Syne1
Endothelial cells	1.26826e-16	1.49993	0.502	0.372	2.54692e-12	Actn4
Endothelial cells	3.18453e-16	2.81394	0.225	0.098	6.39517e-12	Tmem158
Endothelial cells	3.29257e-16	1.16791	0.569	0.474	6.61215e-12	Ctnnb1
Endothelial cells	3.35284e-16	1.95096	0.305	0.159	6.73318e-12	Smad7
Endothelial cells	3.4654e-16	1.63828	0.397	0.237	6.95921e-12	Clec2d
Endothelial cells	1.12473e-15	2.13831	0.314	0.17	2.25869e-11	Ralgapa1
Endothelial cells	1.52967e-15	1.33832	0.418	0.257	3.07187e-11	Anxa3
Endothelial cells	2.53291e-15	1.96042	0.335	0.191	5.08659e-11	Hdac7
Endothelial cells	2.86335e-15	1.6789	0.409	0.271	5.75018e-11	Cpd
Endothelial cells	2.88195e-15	2.04229	0.268	0.131	5.78754e-11	Hip1
Endothelial cells	3.80576e-15	1.32749	0.498	0.358	7.64272e-11	Ptbp3
Endothelial cells	6.23088e-15	2.32037	0.203	0.085	1.25129e-10	1190002N15Rik
Endothelial cells	8.70711e-15	2.37789	0.225	0.102	1.74856e-10	Dock4
Endothelial cells	1.15654e-14	2.03245	0.237	0.11	2.32257e-10	Dram2
Endothelial cells	1.32109e-14	1.23769	0.502	0.364	2.65301e-10	Hspg2
Endothelial cells	1.36645e-14	1.55372	0.418	0.274	2.7441e-10	Sypl
Endothelial cells	3.81886e-14	1.62376	0.329	0.188	7.66904e-10	Ndrg1
Endothelial cells	4.14732e-14	2.14909	0.268	0.137	8.32864e-10	Parp14
Endothelial cells	6.81799e-14	1.86282	0.4	0.267	1.36919e-09	Klhl24
Endothelial cells	7.0869e-14	1.03751	0.615	0.503	1.42319e-09	Col4a1
Endothelial cells	9.63513e-14	2.12225	0.209	0.094	1.93493e-09	Cmip
Endothelial cells	1.49957e-13	2.20291	0.243	0.12	3.01143e-09	Mylip
Endothelial cells	1.95211e-13	2.09058	0.246	0.122	3.92023e-09	Rapgef2
Endothelial cells	2.55447e-13	1.23487	0.603	0.507	5.12989e-09	Ablim1
Endothelial cells	2.88012e-13	1.65345	0.225	0.103	5.78385e-09	Mtss1
Endothelial cells	3.89528e-13	1.56968	0.443	0.319	7.82251e-09	Fcho2
Endothelial cells	4.00278e-13	0.784438	0.671	0.523	8.03838e-09	Ly6a
Endothelial cells	5.7184e-13	1.80134	0.32	0.19	1.14837e-08	Jcad
Endothelial cells	7.73312e-13	0.708269	0.775	0.788	1.55297e-08	Ddx5
Endothelial cells	8.4192e-13	1.81937	0.206	0.094	1.69074e-08	Ptp4a3
Endothelial cells	2.34914e-12	2.43143	0.206	0.097	4.71754e-08	Rnf213
Endothelial cells	3.53377e-12	2.38473	0.222	0.11	7.09651e-08	Cgnl1
Endothelial cells	3.56657e-12	1.93597	0.231	0.118	7.16238e-08	Ssfa2
Endothelial cells	5.78319e-12	1.72421	0.252	0.132	1.16138e-07	Stat1
Endothelial cells	7.62796e-12	1.08158	0.542	0.462	1.53185e-07	Msn
Endothelial cells	1.08668e-11	1.90485	0.255	0.138	2.18226e-07	Cdc42ep3
Endothelial cells	1.34503e-11	0.851769	0.588	0.49	2.70109e-07	Id3
Endothelial cells	1.55439e-11	1.83509	0.246	0.13	3.12152e-07	Sh3bp5
Endothelial cells	1.75881e-11	0.953927	0.588	0.514	3.53205e-07	Macf1
Endothelial cells	3.12056e-11	1.72151	0.212	0.103	6.2667e-07	Elmo1
Endothelial cells	3.38984e-11	2.02109	0.323	0.206	6.80748e-07	Tmem245
Endothelial cells	3.76031e-11	2.01401	0.225	0.116	7.55146e-07	Cds2
Endothelial cells	5.8539e-11	1.72188	0.345	0.228	1.17558e-06	Ppp2r5a
Endothelial cells	1.21203e-10	1.35652	0.437	0.339	2.434e-06	Ctnna1
Endothelial cells	1.56267e-10	1.92435	0.237	0.128	3.13816e-06	Ptk2
Endothelial cells	1.66817e-10	1.43065	0.409	0.308	3.35003e-06	Xiap
Endothelial cells	2.18643e-10	1.93529	0.225	0.119	4.39079e-06	Rnf144a
Endothelial cells	2.68345e-10	0.638343	0.717	0.69	5.38891e-06	App
Endothelial cells	4.54391e-10	1.68338	0.24	0.135	9.12508e-06	Irf1
Endothelial cells	5.06498e-10	1.71515	0.209	0.109	1.01715e-05	Pdlim1
Endothelial cells	7.11377e-10	2.41268	0.206	0.11	1.42859e-05	Pxdn
Endothelial cells	9.31645e-10	0.798983	0.646	0.661	1.87093e-05	Itgb1
Endothelial cells	9.67986e-10	2.22987	0.225	0.125	1.94391e-05	Myo6
Endothelial cells	1.01907e-09	1.54245	0.425	0.338	2.0465e-05	Tulp4
Endothelial cells	1.03276e-09	1.3198	0.437	0.342	2.07399e-05	Tmod3
Endothelial cells	1.07563e-09	1.4622	0.215	0.111	2.16008e-05	Map3k1
Endothelial cells	1.13166e-09	1.40198	0.258	0.147	2.2726e-05	Gda
Endothelial cells	1.28329e-09	1.08058	0.52	0.449	2.5771e-05	Arhgef12
Endothelial cells	1.40197e-09	1.47892	0.412	0.32	2.81543e-05	Cd2ap
Endothelial cells	1.47198e-09	1.51569	0.237	0.131	2.95602e-05	Lbr
Endothelial cells	2.83086e-09	2.27438	0.326	0.236	5.68493e-05	Fam3c
Endothelial cells	4.28567e-09	1.45355	0.335	0.231	8.60649e-05	Mapk3
Endothelial cells	4.3386e-09	1.54175	0.32	0.216	8.71278e-05	Map7d1
Endothelial cells	4.64976e-09	1.07091	0.572	0.542	9.33765e-05	Sh3glb1
Endothelial cells	5.08879e-09	1.78992	0.206	0.111	0.000102193	Epb41
Endothelial cells	6.26765e-09	1.42097	0.311	0.201	0.000125867	Git2
Endothelial cells	7.52698e-09	0.691494	0.708	0.725	0.000151157	Ybx1
Endothelial cells	8.31858e-09	1.63971	0.258	0.16	0.000167054	Ctnnd1
Endothelial cells	9.02378e-09	1.91988	0.206	0.115	0.000181216	Serpinb9
Endothelial cells	9.52732e-09	1.79777	0.28	0.181	0.000191328	Epn2
Endothelial cells	1.14008e-08	1.74121	0.274	0.174	0.000228951	Tmem140
Endothelial cells	1.74094e-08	0.845884	0.554	0.508	0.000349616	Tmbim6
Endothelial cells	2.70427e-08	1.89337	0.231	0.136	0.000543072	Gbp2
Endothelial cells	3.21551e-08	1.90315	0.218	0.127	0.000645739	N4bp1
Endothelial cells	4.88493e-08	1.31701	0.397	0.312	0.000980992	Cdc42bpa
Endothelial cells	4.89679e-08	1.98026	0.2	0.112	0.000983374	Gja1
Endothelial cells	5.07934e-08	0.797688	0.631	0.658	0.00102003	Gnai2
Endothelial cells	5.86258e-08	1.65445	0.215	0.124	0.00117732	Taok2
Endothelial cells	7.50058e-08	1.22766	0.345	0.249	0.00150627	Acvrl1
Endothelial cells	8.82681e-08	1.71001	0.252	0.158	0.0017726	Pik3c2a
Endothelial cells	1.06761e-07	1.08582	0.446	0.375	0.00214397	Fermt2
Endothelial cells	1.29874e-07	1.54113	0.292	0.201	0.00260813	Adam15
Endothelial cells	1.29944e-07	1.49016	0.317	0.228	0.00260954	Luzp1
Endothelial cells	4.15962e-07	1.25288	0.458	0.406	0.00835335	Clic4
Endothelial cells	5.24127e-07	1.22222	0.455	0.408	0.0105255	Picalm
Endothelial cells	5.46028e-07	1.90542	0.258	0.175	0.0109653	Tnfaip1
Endothelial cells	5.98926e-07	1.2498	0.446	0.387	0.0120276	1700020I14Rik
Endothelial cells	6.4538e-07	1.54202	0.215	0.131	0.0129605	Cdc42bpb
Endothelial cells	8.56712e-07	1.46173	0.283	0.198	0.0172045	Dhrs3
Endothelial cells	8.94612e-07	1.51077	0.268	0.182	0.0179656	Dpp8
Endothelial cells	1.03825e-06	1.6736	0.215	0.136	0.0208502	Phldb2
Endothelial cells	1.06704e-06	1.45266	0.255	0.169	0.0214282	Sgms1
Endothelial cells	1.18369e-06	1.79604	0.225	0.143	0.0237708	Adgrl2
Endothelial cells	1.25361e-06	1.18732	0.455	0.4	0.0251749	Anp32a
Endothelial cells	1.3093e-06	0.720349	0.591	0.588	0.0262933	Myl12a
Endothelial cells	1.73393e-06	1.10908	0.511	0.473	0.0348208	Qk
Endothelial cells	2.38917e-06	1.2562	0.415	0.364	0.0479793	Ppp1r2
Endothelial cells	2.78965e-06	1.22493	0.378	0.309	0.0560218	Wwtr1
Endothelial cells	3.01416e-06	1.13917	0.415	0.358	0.0605304	Nfe2l1
Endothelial cells	3.31117e-06	0.920742	0.354	0.265	0.0664949	Thbd
Endothelial cells	3.58439e-06	1.44992	0.209	0.131	0.0719818	Sptlc2
Endothelial cells	4.27179e-06	0.964684	0.474	0.429	0.0857861	Wasf2
Endothelial cells	8.35635e-06	1.2127	0.378	0.314	0.167812	Fzd4
Endothelial cells	1.61342e-05	1.12856	0.348	0.278	0.324007	Phf20l1
Endothelial cells	1.85889e-05	1.20112	0.4	0.351	0.373302	Btbd7
Endothelial cells	1.98243e-05	1.2841	0.348	0.28	0.398112	Plpp1
Endothelial cells	2.14075e-05	1.16703	0.335	0.27	0.429906	Ktn1
Endothelial cells	2.27186e-05	1.448	0.338	0.278	0.456234	Mast4
Endothelial cells	2.56854e-05	1.62207	0.218	0.148	0.515815	Lrrc8a
Endothelial cells	2.60258e-05	0.9282	0.415	0.366	0.52265	Klf3
Endothelial cells	2.82606e-05	0.968559	0.468	0.432	0.567529	Nbeal1
Endothelial cells	2.93143e-05	1.27249	0.222	0.15	0.588689	Tap2
Endothelial cells	3.0907e-05	1.02824	0.385	0.332	0.620674	Rras
Endothelial cells	3.34329e-05	1.50582	0.255	0.186	0.6714	Srgap2
Endothelial cells	4.50629e-05	1.53662	0.271	0.2	0.904954	Diaph2
Endothelial cells	4.71353e-05	1.28691	0.286	0.218	0.94657	Rab11a
Endothelial cells	4.98018e-05	1.86578	0.326	0.271	1	Ssh2
Endothelial cells	5.03094e-05	1.30342	0.203	0.136	1	Atxn1
Endothelial cells	5.3828e-05	1.3782	0.2	0.134	1	Tmem184b
Endothelial cells	5.66884e-05	1.11694	0.262	0.194	1	Adipor1
Endothelial cells	5.78312e-05	1.27224	0.24	0.169	1	Jag1
Endothelial cells	6.06404e-05	0.948406	0.357	0.294	1	Rbpms
Endothelial cells	6.20488e-05	0.913056	0.366	0.29	1	Mef2c
Endothelial cells	6.34161e-05	0.89286	0.495	0.5	1	Fkbp1a
Endothelial cells	6.55168e-05	1.41604	0.2	0.132	1	Fry
Endothelial cells	9.13446e-05	1.97478	0.262	0.208	1	Xdh
Endothelial cells	0.000113621	1.27209	0.412	0.377	1	Mprip
Endothelial cells	0.000117089	1.09331	0.422	0.384	1	Rhob
Endothelial cells	0.000119031	0.554319	0.674	0.723	1	Son
Endothelial cells	0.000127528	0.904589	0.406	0.362	1	Psme1
Endothelial cells	0.000152609	0.922473	0.412	0.376	1	Ppp3ca
Endothelial cells	0.000176064	0.927022	0.329	0.269	1	Psmb8
Endothelial cells	0.000238294	1.23534	0.2	0.137	1	Psmb9
Endothelial cells	0.00025071	1.1307	0.298	0.237	1	Baz2b
Endothelial cells	0.000318315	1.33535	0.215	0.154	1	Dock1
Endothelial cells	0.000440588	0.790506	0.486	0.479	1	Mbnl2
Endothelial cells	0.000541666	1.01602	0.265	0.205	1	Samd9l
Endothelial cells	0.000554646	1.21886	0.228	0.171	1	Meox2
Endothelial cells	0.000586094	0.975606	0.231	0.17	1	Swap70
Endothelial cells	0.000639221	1.0551	0.271	0.215	1	Herc2
Endothelial cells	0.00104769	1.27991	0.203	0.149	1	Gatad2a
Endothelial cells	0.00122013	1.0526	0.403	0.379	1	Sppl2a
Endothelial cells	0.00124565	1.25098	0.323	0.287	1	Zyx
Endothelial cells	0.00147265	1.11991	0.2	0.146	1	Adipor2
Endothelial cells	0.0017534	0.989094	0.234	0.18	1	Wdfy3
Endothelial cells	0.002101	0.865125	0.418	0.399	1	Spag9
Endothelial cells	0.00221356	1.1948	0.215	0.168	1	Tmbim1
Endothelial cells	0.00248028	1.31466	0.268	0.222	1	Ppfibp1
Endothelial cells	0.00250015	1.25416	0.326	0.299	1	Cr1l
Endothelial cells	0.00250301	1.33164	0.243	0.203	1	Azin1
Endothelial cells	0.00257199	0.927956	0.32	0.279	1	Ttc28
Endothelial cells	0.00260066	1.23699	0.258	0.213	1	Ppp6r3
Endothelial cells	0.00264456	0.586747	0.366	0.319	1	Btg1
Endothelial cells	0.0026916	1.23848	0.292	0.254	1	Cdkn1c
Endothelial cells	0.00286296	0.765151	0.486	0.494	1	Atrx
Endothelial cells	0.00295738	0.67605	0.495	0.522	1	Myl12b
Endothelial cells	0.00316592	0.999332	0.252	0.207	1	Ano6
Endothelial cells	0.00353279	1.32757	0.218	0.173	1	Ezh1
Endothelial cells	0.00398598	0.809742	0.32	0.272	1	Zcchc6
Endothelial cells	0.00416812	0.945844	0.366	0.335	1	Irf2
Endothelial cells	0.00418501	0.821451	0.443	0.445	1	Arglu1
Endothelial cells	0.00451522	0.809269	0.391	0.373	1	S100a16
Endothelial cells	0.00451911	0.780038	0.474	0.497	1	Rdx
Endothelial cells	0.00458691	1.15252	0.218	0.177	1	Kctd10
Endothelial cells	0.00493344	0.68408	0.471	0.485	1	Rac1
Endothelial cells	0.00500618	0.769677	0.44	0.438	1	Tmem30a
Endothelial cells	0.00532809	1.14678	0.215	0.171	1	Ehd1
Endothelial cells	0.00550669	1.03816	0.206	0.161	1	Tmtc1
Endothelial cells	0.0057727	0.704323	0.492	0.514	1	Gnb1
Endothelial cells	0.00584921	0.840954	0.409	0.395	1	Ddx3x
Endothelial cells	0.00611122	1.03211	0.351	0.318	1	Phactr2
Endothelial cells	0.00677192	0.604997	0.308	0.26	1	Btg2
Endothelial cells	0.00701492	0.50001	0.197	0.291	1	Clock
Endothelial cells	0.00719245	1.3111	0.305	0.282	1	Gna11
Endothelial cells	0.00788144	0.951815	0.314	0.288	1	Tmpo
Endothelial cells	0.0087184	0.840411	0.329	0.302	1	Fmo1
Endothelial cells	0.00932676	0.65018	0.548	0.589	1	Eif4g2
Endothelial cells	0.0099104	0.607986	0.486	0.521	1	Atox1
Endothelial cells	0.00996601	0.795513	0.434	0.435	1	Mxd4
Fibroblasts	0	3.39732	0.914	0.184	0	Serpinf1
Fibroblasts	0	2.9462	0.955	0.236	0	Serping1
Fibroblasts	0	2.9098	0.928	0.226	0	Ogn
Fibroblasts	0	3.32481	0.843	0.15	0	Dpt
Fibroblasts	0	2.64202	0.885	0.202	0	Aebp1
Fibroblasts	0	3.4686	0.811	0.134	0	Clec3b
Fibroblasts	0	3.51972	0.768	0.093	0	Pdgfra
Fibroblasts	0	3.41756	0.801	0.13	0	Lum
Fibroblasts	0	3.22562	0.803	0.132	0	Fbln1
Fibroblasts	0	3.29504	0.974	0.305	0	Col1a1
Fibroblasts	0	2.88526	0.804	0.143	0	Cygb
Fibroblasts	0	2.56658	0.821	0.16	0	Abca8a
Fibroblasts	0	2.79012	0.824	0.174	0	Gas1
Fibroblasts	0	2.93387	0.812	0.166	0	Pcolce
Fibroblasts	0	3.03396	0.808	0.162	0	Mfap5
Fibroblasts	0	3.45963	0.73	0.087	0	Dpep1
Fibroblasts	0	2.83968	0.771	0.149	0	Cd34
Fibroblasts	0	2.86675	0.787	0.167	0	Il11ra1
Fibroblasts	0	1.97339	0.91	0.294	0	Nfib
Fibroblasts	0	2.58655	0.753	0.137	0	Prrx1
Fibroblasts	0	3.02206	0.721	0.108	0	Bicc1
Fibroblasts	0	1.91938	0.854	0.242	0	Rarres2
Fibroblasts	0	2.40606	0.912	0.301	0	Serpinh1
Fibroblasts	0	2.37886	0.793	0.183	0	Col6a1
Fibroblasts	0	3.31152	0.994	0.387	0	Col1a2
Fibroblasts	0	2.24207	0.843	0.237	0	Plpp3
Fibroblasts	0	2.60666	0.794	0.193	0	Rcn3
Fibroblasts	0	2.16519	0.857	0.256	0	Fstl1
Fibroblasts	0	2.39993	0.755	0.154	0	Abi3bp
Fibroblasts	0	3.32894	0.69	0.094	0	Htra3
Fibroblasts	0	3.48706	0.671	0.077	0	Mmp2
Fibroblasts	0	2.27632	0.865	0.271	0	Lrp1
Fibroblasts	0	2.87414	0.757	0.163	0	Col14a1
Fibroblasts	0	1.83947	0.855	0.266	0	Pam
Fibroblasts	0	2.52939	0.787	0.198	0	Cd302
Fibroblasts	0	2.81995	0.978	0.392	0	Col3a1
Fibroblasts	0	3.0246	0.684	0.1	0	Entpd2
Fibroblasts	0	3.33595	0.687	0.105	0	Pcolce2
Fibroblasts	0	2.20987	0.904	0.323	0	Bgn
Fibroblasts	0	2.74541	0.755	0.178	0	Fmo2
Fibroblasts	0	2.96763	0.749	0.175	0	Nupr1
Fibroblasts	0	2.40115	0.748	0.176	0	Rbp1
Fibroblasts	0	2.30923	0.94	0.374	0	Ctsl
Fibroblasts	0	2.54952	0.716	0.151	0	Col6a2
Fibroblasts	0	1.50164	0.922	0.359	0	Igfbp7
Fibroblasts	0	1.96546	0.851	0.293	0	Rnase4
Fibroblasts	0	2.50829	0.709	0.151	0	Ccdc80
Fibroblasts	0	1.66405	0.798	0.241	0	Ltbp4
Fibroblasts	0	2.07824	0.819	0.262	0	Selenom
Fibroblasts	0	3.50392	0.65	0.095	0	Smoc2
Fibroblasts	0	1.72278	0.855	0.304	0	Nfia
Fibroblasts	0	2.08202	0.785	0.236	0	Nfix
Fibroblasts	0	3.05223	0.648	0.1	0	Adamts2
Fibroblasts	0	2.67131	0.656	0.112	0	Ddr2
Fibroblasts	0	2.17755	0.881	0.338	0	Igfbp4
Fibroblasts	0	2.87774	0.655	0.115	0	Crispld2
Fibroblasts	0	3.43213	0.627	0.089	0	Gdf10
Fibroblasts	0	3.57187	0.601	0.064	0	Scara5
Fibroblasts	0	1.30143	0.729	0.195	0	Meg3
Fibroblasts	0	1.99662	0.669	0.135	0	Igfbp6
Fibroblasts	0	2.63806	0.651	0.118	0	Col5a1
Fibroblasts	0	1.83636	0.707	0.175	0	C1s1
Fibroblasts	0	2.06088	0.737	0.206	0	Nid1
Fibroblasts	0	2.46255	0.696	0.166	0	C3
Fibroblasts	0	3.11712	0.636	0.108	0	F3
Fibroblasts	0	2.87382	0.613	0.091	0	Lama2
Fibroblasts	0	2.11801	0.689	0.167	0	Fkbp9
Fibroblasts	0	2.36891	0.649	0.128	0	Prelp
Fibroblasts	0	2.84139	0.645	0.125	0	Fbn1
Fibroblasts	0	3.75777	0.591	0.071	0	C7
Fibroblasts	0	2.03595	0.777	0.259	0	Nenf
Fibroblasts	0	2.66434	0.604	0.086	0	Islr
Fibroblasts	0	1.85075	0.736	0.219	0	Gstm1
Fibroblasts	0	2.39215	0.703	0.192	0	Vkorc1
Fibroblasts	0	2.0236	0.963	0.456	0	Timp2
Fibroblasts	0	3.20783	0.58	0.074	0	Medag
Fibroblasts	0	2.04931	0.66	0.158	0	Htra1
Fibroblasts	0	1.63008	0.879	0.382	0	Cd63
Fibroblasts	0	2.19758	0.63	0.134	0	Sod3
Fibroblasts	0	2.91073	0.592	0.096	0	Loxl1
Fibroblasts	0	1.70452	0.68	0.185	0	Ecm2
Fibroblasts	0	3.56909	0.553	0.059	0	Svep1
Fibroblasts	0	2.13154	0.638	0.144	0	Slc43a3
Fibroblasts	0	2.22101	0.679	0.186	0	Tmed3
Fibroblasts	0	2.2429	0.981	0.489	0	Sparc
Fibroblasts	0	3.35076	0.567	0.077	0	Inmt
Fibroblasts	0	1.87339	0.672	0.183	0	Cped1
Fibroblasts	0	2.00162	0.888	0.399	0	Cfh
Fibroblasts	0	2.05723	0.636	0.15	0	Tshz2
Fibroblasts	0	2.56803	0.61	0.126	0	Adamts5
Fibroblasts	0	1.68715	0.778	0.296	0	Tuba1a
Fibroblasts	0	2.34516	0.602	0.12	0	C1ra
Fibroblasts	0	2.97823	0.576	0.098	0	Col15a1
Fibroblasts	0	1.64477	0.689	0.212	0	Pmepa1
Fibroblasts	0	2.18128	0.616	0.14	0	Col5a2
Fibroblasts	0	3.07646	0.548	0.074	0	Mmp23
Fibroblasts	0	3.62824	0.627	0.154	0	Pi16
Fibroblasts	0	1.71827	0.639	0.166	0	Tnxb
Fibroblasts	0	2.67921	0.598	0.126	0	Gpc3
Fibroblasts	0	2.39193	0.595	0.125	0	Camk2n1
Fibroblasts	0	1.91627	0.607	0.14	0	Rbms3
Fibroblasts	0	2.61838	0.563	0.097	0	Fkbp7
Fibroblasts	0	3.12069	0.55	0.085	0	Itgbl1
Fibroblasts	0	2.28788	0.575	0.11	0	Ar
Fibroblasts	0	2.71223	0.556	0.094	0	Atf5
Fibroblasts	0	3.38274	0.52	0.058	0	Cpxm1
Fibroblasts	0	2.25063	0.59	0.128	0	Sdc2
Fibroblasts	0	2.19038	0.591	0.133	0	Mgst1
Fibroblasts	0	2.10253	0.614	0.156	0	Fbln5
Fibroblasts	0	1.96168	0.638	0.182	0	Plxdc2
Fibroblasts	0	3.19022	0.999	0.547	0	Dcn
Fibroblasts	0	2.22357	0.565	0.113	0	Ddah2
Fibroblasts	0	2.64135	0.525	0.076	0	Olfml3
Fibroblasts	0	2.19855	0.565	0.116	0	Mxra8
Fibroblasts	0	1.38417	0.893	0.458	0	Laptm4a
Fibroblasts	0	2.77223	0.504	0.071	0	Cyp1b1
Fibroblasts	0	3.71113	0.474	0.044	0	Srpx
Fibroblasts	0	1.57565	0.97	0.553	0	S100a6
Fibroblasts	0	1.17544	0.893	0.498	0	Lgals1
Fibroblasts	0	2.32652	0.863	0.472	0	Mgp
Fibroblasts	0	3.24762	0.998	0.615	0	Gsn
Fibroblasts	0	1.14432	0.923	0.542	0	Ifitm3
Fibroblasts	0	1.15884	0.94	0.565	0	Zbtb20
Fibroblasts	0	1.32859	0.867	0.504	0	Ppib
Fibroblasts	0	1.57228	0.986	0.84	0	Cst3
Fibroblasts	0	1.35229	0.992	0.9	0	Fth1
Fibroblasts	1.81998e-307	3.06503	0.47	0.054	3.65489e-303	Podn
Fibroblasts	1.88225e-307	2.18255	0.628	0.187	3.77993e-303	Ecm1
Fibroblasts	3.4232e-304	1.05389	0.883	0.395	6.87447e-300	Nedd4
Fibroblasts	8.79107e-304	1.94382	0.721	0.302	1.76542e-299	Tgfbi
Fibroblasts	1.92054e-302	2.39512	0.541	0.11	3.85684e-298	Mxra7
Fibroblasts	2.97926e-302	2.23115	0.617	0.182	5.98295e-298	Cebpd
Fibroblasts	1.58027e-299	3.36676	0.456	0.051	3.17349e-295	Wnt5a
Fibroblasts	8.64165e-299	2.15611	0.559	0.116	1.73542e-294	Snhg18
Fibroblasts	4.65213e-298	3.54969	0.445	0.046	9.34241e-294	Pdgfrl
Fibroblasts	1.92756e-297	2.57885	0.546	0.124	3.87092e-293	Gpx3
Fibroblasts	4.44658e-297	1.16416	0.677	0.191	8.92962e-293	Fxyd1
Fibroblasts	3.70767e-295	2.01217	0.556	0.116	7.44574e-291	Fam198b
Fibroblasts	2.32047e-291	1.6818	0.63	0.172	4.65998e-287	Cavin3
Fibroblasts	3.27193e-289	2.00193	0.656	0.215	6.57068e-285	Igf1
Fibroblasts	2.05061e-285	1.31971	0.705	0.25	4.11803e-281	Cxcl12
Fibroblasts	3.8899e-284	3.48753	0.428	0.043	7.81169e-280	Clec11a
Fibroblasts	4.28963e-284	1.96504	0.535	0.106	8.61444e-280	Gpx8
Fibroblasts	1.01886e-281	1.54027	0.702	0.267	2.04608e-277	Serpinb6a
Fibroblasts	2.94537e-278	1.71185	0.666	0.228	5.9149e-274	Lpl
Fibroblasts	7.24987e-278	2.00888	0.572	0.144	1.45592e-273	Col6a3
Fibroblasts	3.61199e-277	3.14895	0.466	0.074	7.25361e-273	Rbp4
Fibroblasts	2.81203e-273	2.32221	0.466	0.067	5.64713e-269	Ace
Fibroblasts	8.33544e-273	2.32746	0.491	0.088	1.67392e-268	Olfml2b
Fibroblasts	2.03932e-271	1.35089	0.769	0.367	4.09537e-267	Bsg
Fibroblasts	3.27569e-270	2.10093	0.536	0.122	6.57823e-266	Fbln2
Fibroblasts	4.54359e-266	1.72278	0.666	0.249	9.12444e-262	Ly6a
Fibroblasts	6.50684e-264	2.21146	0.484	0.086	1.3067e-259	Ltbp1
Fibroblasts	4.8329e-263	2.12678	0.475	0.081	9.70544e-259	Lpar1
Fibroblasts	1.87387e-261	1.42546	0.719	0.313	3.76311e-257	Cyb5a
Fibroblasts	3.46002e-261	1.86788	0.584	0.17	6.9484e-257	Axl
Fibroblasts	3.40361e-260	1.64381	0.723	0.312	6.83513e-256	Mt1
Fibroblasts	1.056e-258	3.60779	0.411	0.048	2.12065e-254	Penk
Fibroblasts	1.30117e-258	1.67463	0.58	0.16	2.61301e-254	Lamb2
Fibroblasts	2.40615e-258	3.20648	0.433	0.065	4.83203e-254	Ccl11
Fibroblasts	7.59595e-258	1.53464	0.646	0.233	1.52542e-253	Mtch1
Fibroblasts	4.72556e-256	3.4112	0.393	0.039	9.48987e-252	Ctsk
Fibroblasts	4.23727e-255	1.90671	0.515	0.113	8.50928e-251	Nbl1
Fibroblasts	1.74874e-254	2.12306	0.517	0.124	3.51182e-250	Pdlim2
Fibroblasts	1.73355e-252	2.22824	0.474	0.089	3.48132e-248	Gstm2
Fibroblasts	3.28019e-252	1.64354	0.612	0.201	6.58728e-248	Oat
Fibroblasts	2.01934e-251	1.00053	0.869	0.466	4.05524e-247	Ifitm2
Fibroblasts	3.32696e-251	3.70108	0.387	0.037	6.68119e-247	Tspan11
Fibroblasts	2.1917e-250	3.12382	0.397	0.042	4.40137e-246	Ms4a4d
Fibroblasts	3.71247e-250	1.48248	0.619	0.193	7.45539e-246	Rhoj
Fibroblasts	5.19225e-250	1.91528	0.563	0.167	1.04271e-245	Prdx4
Fibroblasts	1.54093e-248	1.41263	0.731	0.33	3.0945e-244	Krtcap2
Fibroblasts	2.94005e-248	1.53329	0.623	0.214	5.90421e-244	Kdelr2
Fibroblasts	1.91359e-247	3.34456	0.454	0.097	3.84288e-243	Mfap4
Fibroblasts	3.38442e-246	2.02489	0.502	0.114	6.79658e-242	Colec12
Fibroblasts	3.28544e-244	2.6338	0.412	0.055	6.59782e-240	Foxp2
Fibroblasts	9.40338e-242	1.06903	0.87	0.515	1.88839e-237	S100a10
Fibroblasts	1.127e-237	2.87243	0.395	0.049	2.26323e-233	Vit
Fibroblasts	1.17901e-233	1.54355	0.603	0.208	2.36768e-229	Cp
Fibroblasts	1.9418e-231	1.99825	0.494	0.121	3.89952e-227	Ckap4
Fibroblasts	3.52446e-231	2.53194	0.431	0.077	7.07782e-227	Egfr
Fibroblasts	6.61614e-231	1.84625	0.509	0.131	1.32865e-226	Emp1
Fibroblasts	7.49295e-229	2.56835	0.429	0.079	1.50473e-224	Mt2
Fibroblasts	1.31431e-228	2.29886	0.438	0.082	2.63941e-224	Ntn1
Fibroblasts	8.23218e-228	1.82289	0.538	0.164	1.65319e-223	Ergic3
Fibroblasts	2.35901e-227	0.908724	0.726	0.297	4.73736e-223	Cd9
Fibroblasts	2.48246e-227	1.5732	0.587	0.205	4.98527e-223	Cnpy2
Fibroblasts	3.25933e-227	2.02754	0.477	0.112	6.54538e-223	Cpq
Fibroblasts	5.08792e-226	2.41027	0.417	0.069	1.02176e-221	Osr1
Fibroblasts	9.64335e-226	1.00536	0.818	0.455	1.93658e-221	Anxa5
Fibroblasts	5.38076e-224	0.747165	0.893	0.511	1.08056e-219	Sptbn1
Fibroblasts	8.06155e-224	2.24296	0.452	0.097	1.61892e-219	Copz2
Fibroblasts	3.0769e-223	3.15702	0.369	0.044	6.17902e-219	Epha3
Fibroblasts	9.24895e-223	2.24286	0.431	0.08	1.85737e-218	Antxr1
Fibroblasts	1.06233e-222	0.52707	0.703	0.277	2.13337e-218	Pmp22
Fibroblasts	3.26785e-221	1.35743	0.592	0.198	6.56249e-217	Fndc3b
Fibroblasts	3.61249e-221	2.57352	0.41	0.071	7.25461e-217	Ndn
Fibroblasts	8.2897e-221	1.49314	0.54	0.156	1.66474e-216	Pkd2
Fibroblasts	2.84055e-220	1.14398	0.518	0.124	5.7044e-216	Ramp2
Fibroblasts	1.85785e-219	1.75631	0.431	0.079	3.73093e-215	Gxylt2
Fibroblasts	9.13123e-219	0.955327	0.768	0.345	1.83373e-214	Timp3
Fibroblasts	6.15868e-218	1.75375	0.487	0.119	1.23679e-213	Npdc1
Fibroblasts	3.89441e-217	2.59943	0.381	0.054	7.82076e-213	Vcan
Fibroblasts	7.07955e-216	1.75012	0.539	0.162	1.42171e-211	Eln
Fibroblasts	2.94889e-215	2.05417	0.417	0.075	5.92197e-211	Bmp1
Fibroblasts	3.39011e-215	2.24071	0.409	0.07	6.80801e-211	Ptgfrn
Fibroblasts	2.1577e-214	3.48257	0.341	0.032	4.3331e-210	Sult5a1
Fibroblasts	1.27834e-213	1.43422	0.596	0.217	2.56716e-209	Calu
Fibroblasts	3.99693e-213	1.43133	0.682	0.311	8.02663e-209	Ssr4
Fibroblasts	3.58118e-212	0.835066	0.903	0.634	7.19173e-208	Hsp90b1
Fibroblasts	3.10722e-211	1.28519	0.621	0.227	6.23992e-207	Klf9
Fibroblasts	3.31382e-211	1.63135	0.518	0.151	6.65481e-207	Golim4
Fibroblasts	1.53572e-210	2.90699	0.373	0.055	3.08404e-206	Hsd11b1
Fibroblasts	2.00494e-210	2.49789	0.4	0.07	4.02632e-206	Gstt1
Fibroblasts	4.56337e-208	1.15253	0.713	0.336	9.16416e-204	Dnajc3
Fibroblasts	9.71048e-208	1.80929	0.507	0.147	1.95006e-203	Lamc1
Fibroblasts	1.26608e-207	1.23078	0.676	0.301	2.54255e-203	P4hb
Fibroblasts	1.27227e-207	1.88741	0.46	0.114	2.55498e-203	Nucb2
Fibroblasts	1.7086e-207	1.40161	0.621	0.233	3.43121e-203	Id3
Fibroblasts	2.48034e-207	1.4703	0.499	0.134	4.98102e-203	Twsg1
Fibroblasts	4.09238e-207	1.08898	0.698	0.303	8.21832e-203	Anxa2
Fibroblasts	5.74345e-207	2.58739	0.369	0.051	1.1534e-202	Igsf10
Fibroblasts	5.9518e-207	2.52277	0.378	0.056	1.19524e-202	Mrc2
Fibroblasts	1.6896e-206	1.44639	0.517	0.144	3.39306e-202	Fhl1
Fibroblasts	3.22929e-205	1.59248	0.529	0.165	6.48506e-201	Svil
Fibroblasts	1.11234e-204	1.38245	0.543	0.17	2.23381e-200	Fgfr1
Fibroblasts	2.58174e-204	2.10187	0.409	0.079	5.18465e-200	P3h3
Fibroblasts	4.56855e-204	0.975864	0.813	0.478	9.17457e-200	Pdia3
Fibroblasts	1.34472e-203	1.08526	0.699	0.31	2.70046e-199	Slc25a4
Fibroblasts	2.94845e-203	1.52935	0.492	0.136	5.92108e-199	Frmd6
Fibroblasts	8.18546e-202	1.45602	0.525	0.156	1.6438e-197	Lhfp
Fibroblasts	1.64943e-201	2.36089	0.386	0.067	3.31239e-197	Creb3l1
Fibroblasts	2.84356e-201	1.54877	0.494	0.133	5.71044e-197	Akap12
Fibroblasts	3.51916e-201	3.76068	0.322	0.03	7.06718e-197	Timp1
Fibroblasts	5.93527e-201	1.77003	0.444	0.102	1.19192e-196	Rcn1
Fibroblasts	1.23274e-200	2.16527	0.403	0.077	2.47559e-196	Slit3
Fibroblasts	2.82126e-200	1.15703	0.687	0.323	5.66566e-196	Arf4
Fibroblasts	4.23718e-200	1.55167	0.414	0.082	8.5091e-196	Abca8b
Fibroblasts	1.11474e-199	1.6804	0.598	0.248	2.23862e-195	Igfbp5
Fibroblasts	3.08568e-199	3.83096	0.408	0.097	6.19667e-195	Sfrp2
Fibroblasts	2.01964e-198	1.95662	0.406	0.079	4.05585e-194	Csf1
Fibroblasts	4.59802e-197	1.12925	0.571	0.197	9.23375e-193	Nr2f2
Fibroblasts	1.26238e-194	1.46959	0.557	0.206	2.53511e-190	Ddost
Fibroblasts	1.0033e-193	1.34996	0.491	0.134	2.01482e-189	S100a16
Fibroblasts	5.14457e-193	1.29928	0.575	0.214	1.03313e-188	Tceal9
Fibroblasts	5.58725e-193	1.38454	0.55	0.19	1.12203e-188	Rhoc
Fibroblasts	7.16812e-193	1.00109	0.649	0.266	1.4395e-188	Il6st
Fibroblasts	2.31984e-192	1.36878	0.584	0.226	4.6587e-188	Ostc
Fibroblasts	8.29676e-192	2.47827	0.363	0.059	1.66616e-187	Qpct
Fibroblasts	1.69568e-191	1.17886	0.497	0.138	3.40527e-187	Aspn
Fibroblasts	2.69158e-190	3.54391	0.313	0.032	5.40523e-186	Lgi2
Fibroblasts	3.91615e-189	0.852515	0.521	0.16	7.86441e-185	Csrp2
Fibroblasts	6.90989e-189	1.82609	0.409	0.085	1.38764e-184	Fmo1
Fibroblasts	1.6644e-188	1.23507	0.654	0.3	3.34246e-184	Swi5
Fibroblasts	5.20449e-187	2.82046	0.355	0.059	1.04517e-182	Cd248
Fibroblasts	5.28106e-187	1.39085	0.508	0.157	1.06054e-182	Sntb2
Fibroblasts	4.13232e-185	0.554415	0.975	0.806	8.29852e-181	Itm2b
Fibroblasts	1.39621e-184	2.94635	0.332	0.046	2.80386e-180	Pcsk6
Fibroblasts	3.37839e-184	1.1689	0.688	0.334	6.78448e-180	Pik3r1
Fibroblasts	3.74207e-183	1.08139	0.818	0.487	7.51483e-179	Sec61g
Fibroblasts	3.84136e-183	2.08518	0.382	0.077	7.71422e-179	Sh3d19
Fibroblasts	6.8204e-182	1.14698	0.566	0.207	1.36967e-177	Phlda1
Fibroblasts	1.40652e-181	2.54101	0.41	0.105	2.82457e-177	Ctgf
Fibroblasts	6.88523e-181	1.51265	0.457	0.127	1.38269e-176	Errfi1
Fibroblasts	1.05217e-180	3.5672	0.304	0.032	2.11297e-176	Gfpt2
Fibroblasts	1.31353e-180	2.2834	0.364	0.066	2.63783e-176	Gstm5
Fibroblasts	2.5072e-180	2.54387	0.365	0.071	5.03495e-176	Lox
Fibroblasts	1.88357e-179	2.13112	0.364	0.066	3.78258e-175	Ank2
Fibroblasts	2.98533e-179	0.933232	0.806	0.476	5.99514e-175	Selenow
Fibroblasts	9.8781e-179	3.02994	0.33	0.05	1.98372e-174	Tmem100
Fibroblasts	2.36736e-178	1.21862	0.571	0.221	4.75412e-174	Selenos
Fibroblasts	3.0996e-177	1.10658	0.641	0.29	6.22462e-173	Sfr1
Fibroblasts	4.26444e-176	1.17932	0.587	0.238	8.56385e-172	Ybx3
Fibroblasts	7.01853e-175	1.29237	0.554	0.203	1.40946e-170	Slc39a1
Fibroblasts	1.24693e-174	1.85986	0.388	0.086	2.50408e-170	Ppic
Fibroblasts	2.36786e-174	2.77819	0.313	0.04	4.75513e-170	Kdelr3
Fibroblasts	2.64853e-174	1.00387	0.628	0.262	5.31877e-170	Lmna
Fibroblasts	3.0951e-174	2.16053	0.367	0.073	6.21559e-170	Col4a5
Fibroblasts	1.49979e-173	1.61214	0.418	0.107	3.01188e-169	Ikbip
Fibroblasts	1.55844e-173	3.08164	0.306	0.038	3.12966e-169	Arhgap20
Fibroblasts	1.92249e-173	1.20699	0.631	0.285	3.86075e-169	Manf
Fibroblasts	2.68698e-173	1.37312	0.505	0.172	5.396e-169	Atraid
Fibroblasts	3.46844e-173	2.82792	0.315	0.043	6.96533e-169	C1qtnf2
Fibroblasts	1.68407e-171	1.26746	0.488	0.152	3.38196e-167	Tgfbr3
Fibroblasts	2.53113e-169	0.918745	0.621	0.258	5.08301e-165	Fcgrt
Fibroblasts	4.00265e-169	1.9162	0.382	0.088	8.03811e-165	Mmp14
Fibroblasts	6.76658e-169	1.0853	0.621	0.275	1.35886e-164	Hdlbp
Fibroblasts	7.09009e-169	1.41555	0.454	0.132	1.42383e-164	Ryk
Fibroblasts	1.94196e-168	2.16789	0.355	0.07	3.89984e-164	Sspn
Fibroblasts	3.30866e-168	2.64322	0.326	0.054	6.64445e-164	Chpf
Fibroblasts	3.73617e-168	0.948243	0.822	0.499	7.50298e-164	Rpl22l1
Fibroblasts	7.43795e-168	2.53186	0.322	0.05	1.49369e-163	Il33
Fibroblasts	1.19398e-167	1.27665	0.545	0.214	2.39776e-163	Arl1
Fibroblasts	1.3901e-167	1.34793	0.478	0.152	2.7916e-163	Txndc5
Fibroblasts	3.49563e-167	3.23141	0.296	0.037	7.01991e-163	Mdk
Fibroblasts	6.25522e-167	2.13678	0.353	0.07	1.25617e-162	Efemp2
Fibroblasts	9.23843e-167	1.69561	0.401	0.097	1.85526e-162	Maged1
Fibroblasts	7.30329e-166	1.27342	0.53	0.201	1.46665e-161	Fuca1
Fibroblasts	9.43913e-166	1.79041	0.385	0.09	1.89557e-161	Ltbp3
Fibroblasts	1.77734e-165	3.07302	0.293	0.036	3.56925e-161	Fbln7
Fibroblasts	7.73821e-165	0.937389	0.473	0.139	1.55399e-160	Map1b
Fibroblasts	1.95532e-164	2.67372	0.294	0.036	3.92667e-160	Thbs3
Fibroblasts	2.13972e-164	1.12829	0.598	0.261	4.29699e-160	Rpn2
Fibroblasts	2.432e-163	1.7449	0.343	0.063	4.88395e-159	Aldh1a1
Fibroblasts	3.68868e-163	1.25118	0.525	0.193	7.40761e-159	Nav1
Fibroblasts	5.52736e-163	0.845158	0.787	0.461	1.11e-158	Rabac1
Fibroblasts	1.05825e-162	1.50384	0.457	0.145	2.12518e-158	Dap
Fibroblasts	5.50738e-161	2.92713	0.286	0.034	1.10599e-156	Cpxm2
Fibroblasts	8.07033e-159	2.47915	0.305	0.046	1.62068e-154	Boc
Fibroblasts	1.18967e-156	2.98216	0.282	0.035	2.38909e-152	C1qtnf7
Fibroblasts	1.40682e-156	2.94364	0.28	0.034	2.82517e-152	Tmeff2
Fibroblasts	1.56214e-156	0.996346	0.655	0.32	3.13709e-152	Pdia6
Fibroblasts	2.84118e-156	0.576118	0.937	0.691	5.70566e-152	Ahnak
Fibroblasts	1.72955e-155	2.78161	0.288	0.038	3.47328e-151	Gpx7
Fibroblasts	2.11075e-155	2.7172	0.292	0.041	4.23881e-151	Scara3
Fibroblasts	3.71616e-155	0.913072	0.449	0.134	7.46278e-151	Cryab
Fibroblasts	1.40322e-152	0.996094	0.617	0.279	2.81794e-148	Nfic
Fibroblasts	1.58824e-152	0.528154	0.909	0.622	3.1895e-148	Vim
Fibroblasts	2.46656e-152	2.77337	0.278	0.035	4.95334e-148	Lrrc17
Fibroblasts	3.09001e-152	1.66481	0.351	0.076	6.20536e-148	Naalad2
Fibroblasts	3.33628e-151	1.67431	0.369	0.092	6.69992e-147	Tm7sf3
Fibroblasts	7.18363e-151	1.24668	0.598	0.274	1.44262e-146	Dpm3
Fibroblasts	7.24877e-151	1.14018	0.497	0.178	1.4557e-146	Sash1
Fibroblasts	7.26456e-151	1.04841	0.494	0.173	1.45887e-146	Map1lc3a
Fibroblasts	1.26213e-150	2.98803	0.279	0.038	2.53461e-146	Steap3
Fibroblasts	1.54861e-150	3.40579	0.296	0.053	3.10991e-146	Fmod
Fibroblasts	3.80259e-150	2.7594	0.281	0.038	7.63635e-146	Kazald1
Fibroblasts	7.53541e-150	1.09077	0.519	0.198	1.51326e-145	Snx18
Fibroblasts	8.1415e-150	2.61305	0.274	0.034	1.63498e-145	Adamtsl3
Fibroblasts	2.72178e-149	2.1709	0.307	0.053	5.46588e-145	Tmem119
Fibroblasts	3.77532e-149	3.49376	0.26	0.028	7.58159e-145	Vegfd
Fibroblasts	1.99411e-148	1.42916	0.432	0.135	4.00457e-144	Itgb5
Fibroblasts	2.86757e-148	1.38554	0.469	0.168	5.75865e-144	Ssr2
Fibroblasts	3.88357e-148	1.73732	0.336	0.07	7.79898e-144	Ntrk2
Fibroblasts	7.60339e-148	1.5803	0.353	0.081	1.52691e-143	Ahnak2
Fibroblasts	1.43492e-147	3.21025	0.258	0.028	2.88161e-143	Glt8d2
Fibroblasts	2.38437e-147	2.65236	0.276	0.037	4.7883e-143	Lbp
Fibroblasts	5.70176e-147	1.0478	0.607	0.283	1.14503e-142	Pebp1
Fibroblasts	5.95295e-147	1.24512	0.562	0.252	1.19547e-142	Man2a1
Fibroblasts	1.14478e-146	1.14247	0.509	0.193	2.29895e-142	P4ha1
Fibroblasts	2.77513e-146	2.76494	0.266	0.033	5.57302e-142	Lsamp
Fibroblasts	5.01739e-146	1.57922	0.384	0.104	1.00759e-141	Rhoq
Fibroblasts	7.86568e-146	1.56115	0.334	0.07	1.57959e-141	Gpc6
Fibroblasts	1.20227e-145	1.32096	0.451	0.152	2.41441e-141	Lrpap1
Fibroblasts	1.52339e-145	1.91394	0.335	0.073	3.05927e-141	Fam114a1
Fibroblasts	4.70585e-145	2.37036	0.312	0.061	9.45029e-141	Maged2
Fibroblasts	1.66688e-144	1.44257	0.524	0.226	3.34743e-140	Egr1
Fibroblasts	2.49547e-144	0.754482	0.859	0.593	5.01141e-140	Hspa5
Fibroblasts	2.6955e-144	1.14992	0.524	0.212	5.4131e-140	Sar1a
Fibroblasts	2.76623e-144	1.22453	0.482	0.176	5.55515e-140	Scpep1
Fibroblasts	2.2846e-143	1.8015	0.319	0.066	4.58794e-139	G0s2
Fibroblasts	9.84443e-143	0.962598	0.594	0.271	1.97696e-138	Sdf4
Fibroblasts	1.17095e-142	2.26189	0.315	0.065	2.3515e-138	Sema3c
Fibroblasts	1.31378e-142	0.95983	0.656	0.337	2.63833e-138	S100a13
Fibroblasts	2.22305e-142	2.37822	0.288	0.047	4.46434e-138	Col4a4
Fibroblasts	3.48909e-142	0.959075	0.46	0.156	7.0068e-138	Rora
Fibroblasts	7.3169e-142	0.590995	0.902	0.664	1.46938e-137	Gnas
Fibroblasts	9.41123e-142	1.53992	0.475	0.187	1.88996e-137	Fn1
Fibroblasts	1.51718e-141	0.866043	0.666	0.335	3.04679e-137	Aldh2
Fibroblasts	3.74065e-141	1.83615	0.351	0.086	7.51197e-137	Ackr3
Fibroblasts	1.04603e-140	1.40346	0.372	0.101	2.10064e-136	Plpp1
Fibroblasts	2.05585e-140	3.21567	0.257	0.032	4.12856e-136	Serpina3n
Fibroblasts	2.27958e-139	1.26216	0.494	0.194	4.57785e-135	Klf4
Fibroblasts	7.69799e-139	2.96658	0.251	0.028	1.54591e-134	Dclk1
Fibroblasts	1.00372e-138	2.04206	0.296	0.054	2.01568e-134	Oaf
Fibroblasts	1.55569e-138	1.84083	0.329	0.074	3.12414e-134	Plat
Fibroblasts	1.8705e-138	1.59684	0.365	0.098	3.75635e-134	Crtap
Fibroblasts	7.99903e-138	0.860227	0.706	0.393	1.60637e-133	Txn1
Fibroblasts	2.35683e-137	0.701669	0.834	0.554	4.73299e-133	Calr
Fibroblasts	3.97137e-137	3.30965	0.262	0.038	7.97531e-133	Mmp3
Fibroblasts	4.11983e-137	1.17656	0.345	0.081	8.27345e-133	Pcdh7
Fibroblasts	4.29667e-137	0.973316	0.604	0.278	8.62858e-133	Gas6
Fibroblasts	6.84737e-137	1.07009	0.49	0.185	1.37509e-132	Lima1
Fibroblasts	8.93418e-137	2.82975	0.245	0.026	1.79416e-132	3632451O06Rik
Fibroblasts	1.45425e-136	1.64414	0.316	0.067	2.92043e-132	Fst
Fibroblasts	1.50259e-136	0.7748	0.808	0.517	3.0175e-132	Gabarap
Fibroblasts	1.85166e-135	0.804984	0.385	0.107	3.71851e-131	Atp1a2
Fibroblasts	4.86324e-135	1.25305	0.382	0.107	9.76636e-131	Sfrp1
Fibroblasts	1.67937e-134	0.986853	0.522	0.214	3.37251e-130	Anxa1
Fibroblasts	1.77612e-134	1.19941	0.388	0.113	3.56679e-130	Prss23
Fibroblasts	3.44746e-134	0.837721	0.633	0.31	6.92319e-130	Hmgn1
Fibroblasts	3.37984e-133	1.82201	0.3	0.061	6.7874e-129	Wipi1
Fibroblasts	3.9049e-133	1.21925	0.374	0.105	7.84181e-129	Sulf1
Fibroblasts	2.95936e-132	2.10513	0.294	0.058	5.94299e-128	Rab34
Fibroblasts	7.43501e-132	0.818638	0.562	0.244	1.4931e-127	Epb41l2
Fibroblasts	9.75728e-132	1.63617	0.325	0.076	1.95946e-127	Gata6
Fibroblasts	1.36601e-131	1.8347	0.307	0.067	2.74322e-127	Il1r1
Fibroblasts	1.46434e-131	1.04699	0.602	0.296	2.94069e-127	Fam46a
Fibroblasts	3.85366e-131	0.65801	0.827	0.537	7.73892e-127	Rrbp1
Fibroblasts	2.49957e-130	1.35476	0.347	0.089	5.01963e-126	Meis2
Fibroblasts	3.13629e-130	2.29186	0.304	0.07	6.29831e-126	Dkk3
Fibroblasts	3.22451e-130	2.60665	0.259	0.04	6.47546e-126	Gabra3
Fibroblasts	3.38206e-130	1.92263	0.289	0.057	6.79186e-126	Itm2a
Fibroblasts	4.53721e-130	1.59736	0.279	0.049	9.11163e-126	Pdpn
Fibroblasts	6.17114e-130	2.16177	0.281	0.052	1.23929e-125	Bace2
Fibroblasts	7.76428e-130	3.29061	0.248	0.035	1.55922e-125	Sfrp4
Fibroblasts	1.97996e-129	1.91272	0.29	0.058	3.97616e-125	Dnajc25
Fibroblasts	5.63703e-129	1.92832	0.289	0.058	1.13203e-124	Runx1t1
Fibroblasts	1.31367e-128	0.903982	0.509	0.201	2.63811e-124	Pbx1
Fibroblasts	3.04831e-128	2.52748	0.242	0.031	6.12161e-124	Omd
Fibroblasts	3.69164e-128	0.688366	0.819	0.55	7.41355e-124	Dynll1
Fibroblasts	7.43001e-128	0.937644	0.599	0.294	1.49209e-123	Romo1
Fibroblasts	1.0754e-127	1.73443	0.296	0.062	2.15962e-123	Fzd2
Fibroblasts	1.51191e-127	1.24859	0.375	0.11	3.03622e-123	Auts2
Fibroblasts	3.31523e-127	2.79666	0.233	0.026	6.65764e-123	Kcnt2
Fibroblasts	4.19239e-127	1.29062	0.333	0.085	8.41915e-123	Fndc1
Fibroblasts	7.88693e-127	1.5898	0.356	0.103	1.58385e-122	Erlec1
Fibroblasts	1.19418e-126	1.13336	0.512	0.223	2.39816e-122	Mpc2
Fibroblasts	2.04945e-126	1.13891	0.321	0.077	4.11571e-122	Matn2
Fibroblasts	3.2766e-126	0.777568	0.703	0.397	6.58007e-122	Tmem59
Fibroblasts	4.73455e-126	0.955629	0.473	0.179	9.50792e-122	Tspan3
Fibroblasts	8.06937e-126	1.98222	0.274	0.051	1.62049e-121	Arhgap24
Fibroblasts	9.00039e-126	0.724418	0.701	0.387	1.80746e-121	Selenof
Fibroblasts	1.54745e-125	1.06319	0.54	0.246	3.10758e-121	Ndufa11
Fibroblasts	2.02435e-125	2.56484	0.244	0.034	4.06531e-121	Mfap2
Fibroblasts	6.70131e-125	0.533845	0.622	0.284	1.34576e-120	Ablim1
Fibroblasts	7.96792e-125	0.563106	0.804	0.462	1.60012e-120	App
Fibroblasts	7.97033e-125	1.45338	0.338	0.089	1.6006e-120	Phlda3
Fibroblasts	1.27548e-124	3.2802	0.269	0.053	2.56142e-120	Gm26771
Fibroblasts	1.71839e-124	0.676359	0.487	0.19	3.45087e-120	Heg1
Fibroblasts	2.90079e-124	1.70483	0.307	0.071	5.82536e-120	Plod2
Fibroblasts	6.84223e-124	2.24317	0.262	0.045	1.37406e-119	Nox4
Fibroblasts	8.55299e-124	1.63391	0.331	0.09	1.71761e-119	Tmem263
Fibroblasts	2.21691e-123	2.10883	0.282	0.058	4.452e-119	Tgfb3
Fibroblasts	3.11847e-123	1.37265	0.364	0.109	6.2625e-119	Vat1
Fibroblasts	3.37041e-123	1.47888	0.373	0.119	6.76846e-119	Dapk1
Fibroblasts	7.36076e-123	1.05822	0.492	0.207	1.47819e-118	Ift20
Fibroblasts	7.38228e-123	2.26048	0.303	0.073	1.48251e-118	Gadd45g
Fibroblasts	1.54738e-122	1.95236	0.274	0.053	3.10745e-118	Igsf3
Fibroblasts	4.9982e-122	2.05755	0.28	0.058	1.00374e-117	Anpep
Fibroblasts	8.18184e-122	1.06261	0.449	0.172	1.64308e-117	Sec31a
Fibroblasts	1.43348e-121	0.845313	0.561	0.259	2.87871e-117	Xbp1
Fibroblasts	2.90078e-121	1.50429	0.313	0.077	5.82535e-117	Sec24d
Fibroblasts	4.17753e-121	1.23079	0.385	0.126	8.38932e-117	Sfxn1
Fibroblasts	5.94641e-121	1.61961	0.288	0.062	1.19416e-116	Zfhx4
Fibroblasts	1.15774e-120	3.19671	0.214	0.022	2.32497e-116	Col6a6
Fibroblasts	1.31328e-120	1.53571	0.34	0.096	2.63734e-116	Gaa
Fibroblasts	1.35566e-120	2.45735	0.241	0.036	2.72245e-116	Mn1
Fibroblasts	1.72451e-120	1.0648	0.469	0.19	3.46316e-116	Tbrg1
Fibroblasts	1.77088e-120	0.716944	0.681	0.375	3.55629e-116	Ctsz
Fibroblasts	1.99183e-120	0.870165	0.517	0.22	3.99999e-116	Cbx5
Fibroblasts	7.48034e-120	1.00523	0.521	0.234	1.5022e-115	Nrip1
Fibroblasts	2.77606e-119	0.815875	0.628	0.327	5.57489e-115	Tmed2
Fibroblasts	3.924e-119	1.90325	0.281	0.06	7.88018e-115	Reck
Fibroblasts	7.93641e-119	2.71996	0.229	0.03	1.59379e-114	Gpr153
Fibroblasts	1.10642e-118	0.501731	0.794	0.465	2.2219e-114	S100a11
Fibroblasts	1.19945e-118	0.838713	0.482	0.188	2.40874e-114	Thra
Fibroblasts	1.56629e-118	1.64905	0.279	0.058	3.14542e-114	Galnt15
Fibroblasts	1.869e-118	1.06041	0.453	0.176	3.75332e-114	Fundc2
Fibroblasts	3.13795e-118	2.05674	0.271	0.055	6.30164e-114	Wfdc1
Fibroblasts	3.69083e-118	0.939055	0.503	0.221	7.41193e-114	Morf4l2
Fibroblasts	4.30296e-118	1.25948	0.394	0.135	8.64121e-114	Ggh
Fibroblasts	5.70535e-118	1.27314	0.345	0.099	1.14575e-113	Sgce
Fibroblasts	1.26475e-117	1.00773	0.494	0.211	2.53987e-113	Kdelr1
Fibroblasts	3.54342e-116	3.40695	0.207	0.021	7.1159e-112	Gpnmb
Fibroblasts	6.72577e-116	3.02096	0.351	0.109	1.35067e-111	Apod
Fibroblasts	8.87933e-116	1.66953	0.292	0.07	1.78315e-111	Pi15
Fibroblasts	9.19483e-116	0.724662	0.772	0.47	1.84651e-111	Prdx1
Fibroblasts	9.94507e-116	3.62819	0.202	0.019	1.99717e-111	Angptl1
Fibroblasts	3.75566e-115	0.665104	0.76	0.463	7.54212e-111	Sec62
Fibroblasts	4.6775e-115	1.97425	0.25	0.044	9.39337e-111	Fkbp10
Fibroblasts	1.75037e-114	1.65675	0.31	0.083	3.51509e-110	Kdelc2
Fibroblasts	2.05342e-114	2.49944	0.219	0.027	4.12368e-110	Enpp3
Fibroblasts	4.14822e-114	3.27545	0.214	0.026	8.33045e-110	Hhip
Fibroblasts	5.5195e-114	1.46468	0.293	0.071	1.10843e-109	Ebf2
Fibroblasts	5.61668e-114	1.19048	0.394	0.138	1.12794e-109	Tnfsf12
Fibroblasts	6.3139e-114	1.41483	0.306	0.077	1.26796e-109	Scn1b
Fibroblasts	1.06221e-113	3.34627	0.233	0.04	2.13313e-109	Wisp2
Fibroblasts	1.17634e-113	1.95763	0.264	0.054	2.36232e-109	Scarf2
Fibroblasts	1.89327e-113	0.667668	0.341	0.095	3.80206e-109	Ndufa4l2
Fibroblasts	2.7167e-113	1.00943	0.417	0.153	5.45568e-109	Irf2bpl
Fibroblasts	8.49439e-113	1.28436	0.36	0.117	1.70584e-108	Ginm1
Fibroblasts	1.25786e-112	0.78184	0.765	0.482	2.52603e-108	Elob
Fibroblasts	2.64718e-112	0.933939	0.443	0.173	5.31607e-108	Zcchc24
Fibroblasts	4.81403e-112	2.25266	0.242	0.043	9.66753e-108	Dact1
Fibroblasts	2.18517e-111	1.40988	0.332	0.1	4.38826e-107	Cdkn1c
Fibroblasts	4.43973e-111	0.816715	0.512	0.227	8.91586e-107	Pttg1ip
Fibroblasts	5.55169e-111	0.938406	0.532	0.25	1.11489e-106	Tmem256
Fibroblasts	6.42965e-111	1.24436	0.393	0.145	1.2912e-106	Ugp2
Fibroblasts	6.93214e-111	2.05006	0.241	0.043	1.39211e-106	Clmp
Fibroblasts	9.26893e-111	2.28172	0.224	0.033	1.86139e-106	Cfb
Fibroblasts	9.47299e-111	0.674039	0.9	0.671	1.90237e-106	Serf2
Fibroblasts	1.01e-110	0.895016	0.459	0.185	2.02828e-106	Hspg2
Fibroblasts	1.02478e-110	0.903576	0.502	0.227	2.05796e-106	Rer1
Fibroblasts	1.57449e-110	0.817029	0.651	0.352	3.16188e-106	Smdt1
Fibroblasts	1.58495e-110	1.08685	0.363	0.116	3.18289e-106	Bmpr1a
Fibroblasts	2.07934e-110	0.823921	0.403	0.14	4.17573e-106	Fzd4
Fibroblasts	2.72011e-110	0.638809	0.61	0.303	5.46253e-106	Lrrc58
Fibroblasts	3.28002e-110	0.574804	0.718	0.401	6.58693e-106	Lamp2
Fibroblasts	4.85025e-110	0.874645	0.436	0.169	9.74027e-106	Dnajc10
Fibroblasts	5.18672e-110	1.91427	0.26	0.055	1.0416e-105	Cdon
Fibroblasts	5.99631e-110	1.09196	0.513	0.239	1.20418e-105	Spcs1
Fibroblasts	1.26188e-109	1.55503	0.264	0.057	2.53411e-105	Bmp4
Fibroblasts	2.28407e-109	0.774652	0.54	0.25	4.58688e-105	Glul
Fibroblasts	4.64327e-109	0.892694	0.396	0.139	9.32461e-105	Wwtr1
Fibroblasts	4.91854e-109	1.43852	0.273	0.062	9.87741e-105	Efemp1
Fibroblasts	7.66714e-109	1.28893	0.338	0.104	1.53972e-104	Itih5
Fibroblasts	1.54574e-108	1.34218	0.33	0.1	3.10416e-104	2510009E07Rik
Fibroblasts	2.39934e-108	0.67353	0.733	0.444	4.81836e-104	Tmed10
Fibroblasts	2.69472e-108	0.739591	0.614	0.323	5.41153e-104	Rab2a
Fibroblasts	4.20213e-108	0.763845	0.573	0.281	8.43872e-104	Itm2c
Fibroblasts	6.44732e-108	0.816398	0.536	0.256	1.29475e-103	2900097C17Rik
Fibroblasts	9.06526e-108	0.877856	0.587	0.306	1.82049e-103	Edf1
Fibroblasts	2.74937e-107	0.968683	0.462	0.194	5.52129e-103	Srpr
Fibroblasts	3.76761e-107	0.622917	0.409	0.145	7.56611e-103	Pls3
Fibroblasts	6.71258e-107	1.12939	0.443	0.187	1.34802e-102	Herpud1
Fibroblasts	8.494e-107	1.5469	0.279	0.068	1.70577e-102	Loxl2
Fibroblasts	2.03433e-106	1.01348	0.407	0.154	4.08534e-102	Slc29a1
Fibroblasts	2.10842e-106	0.968499	0.484	0.218	4.23414e-102	Sec11a
Fibroblasts	8.17852e-105	1.93461	0.319	0.101	1.64241e-100	Ugdh
Fibroblasts	9.26103e-105	0.814128	0.46	0.193	1.8598e-100	Lman1
Fibroblasts	1.28793e-104	0.635599	0.288	0.072	2.58642e-100	Flrt2
Fibroblasts	2.191e-104	2.28106	0.232	0.043	4.39997e-100	Cbr3
Fibroblasts	4.94248e-104	2.25108	0.235	0.045	9.92548e-100	Sned1
Fibroblasts	1.13604e-103	0.824712	0.503	0.23	2.28139e-99	Ifi27
Fibroblasts	1.65165e-103	2.15237	0.218	0.034	3.31685e-99	Fap
Fibroblasts	3.16559e-103	1.53594	0.274	0.067	6.35714e-99	Casc4
Fibroblasts	3.75524e-103	0.895007	0.527	0.256	7.54128e-99	Hsbp1
Fibroblasts	3.8898e-103	1.52291	0.289	0.077	7.8115e-99	Dpysl3
Fibroblasts	3.22453e-102	0.662533	0.639	0.351	6.47549e-98	Mrfap1
Fibroblasts	4.38995e-102	1.34589	0.307	0.089	8.81591e-98	Lix1l
Fibroblasts	1.09072e-101	1.48177	0.298	0.085	2.19039e-97	Tceal8
Fibroblasts	1.27548e-101	1.6819	0.253	0.056	2.56142e-97	C2
Fibroblasts	1.31206e-101	0.672543	0.593	0.308	2.63487e-97	Smim14
Fibroblasts	1.06974e-100	0.890699	0.478	0.22	2.14825e-96	Tmem167
Fibroblasts	1.22404e-100	1.30233	0.289	0.079	2.45811e-96	Adamts1
Fibroblasts	1.30508e-100	1.82408	0.239	0.05	2.62086e-96	Slc16a2
Fibroblasts	2.54922e-100	1.19951	0.327	0.104	5.11935e-96	Acadsb
Fibroblasts	2.83956e-100	0.800692	0.484	0.22	5.7024e-96	Smarca2
Fibroblasts	4.6358e-100	0.708762	0.48	0.215	9.30961e-96	Hexb
Fibroblasts	6.10093e-100	0.898149	0.423	0.171	1.22519e-95	B4galt1
Fibroblasts	2.58028e-99	1.88017	0.243	0.053	5.18172e-95	P4ha2
Fibroblasts	3.43932e-99	0.818044	0.558	0.288	6.90684e-95	Prdx2
Fibroblasts	3.89193e-99	1.0114	0.456	0.201	7.81577e-95	Gtf2h5
Fibroblasts	1.24225e-98	1.34314	0.322	0.105	2.49469e-94	Yipf5
Fibroblasts	1.8957e-98	1.44235	0.323	0.107	3.80694e-94	Uap1
Fibroblasts	2.36286e-98	0.989327	0.489	0.23	4.7451e-94	Ndufa5
Fibroblasts	2.37709e-98	1.50205	0.285	0.08	4.77367e-94	Mettl7a1
Fibroblasts	1.73266e-97	0.82826	0.489	0.227	3.47952e-93	Hcfc1r1
Fibroblasts	2.10989e-97	1.61918	0.25	0.058	4.23708e-93	Dsel
Fibroblasts	1.17811e-96	0.629858	0.679	0.396	2.36588e-92	Selenok
Fibroblasts	1.92131e-96	1.09766	0.364	0.136	3.85837e-92	Plin3
Fibroblasts	3.14492e-96	1.98539	0.23	0.048	6.31564e-92	Klhl13
Fibroblasts	1.04469e-95	0.740241	0.355	0.123	2.09794e-91	Emp2
Fibroblasts	1.14205e-95	0.998434	0.344	0.118	2.29346e-91	Amotl1
Fibroblasts	2.14329e-95	0.87694	0.356	0.129	4.30415e-91	Chpt1
Fibroblasts	3.01012e-95	0.781236	0.521	0.257	6.04493e-91	Txndc17
Fibroblasts	3.13435e-95	1.02814	0.426	0.184	6.29441e-91	Smim11
Fibroblasts	4.89565e-95	0.917523	0.431	0.187	9.83144e-91	Copb2
Fibroblasts	5.22657e-95	1.62372	0.248	0.059	1.0496e-90	Meis1
Fibroblasts	7.75593e-95	1.01371	0.327	0.109	1.55755e-90	Daam1
Fibroblasts	1.05644e-94	1.305	0.303	0.094	2.12154e-90	Csgalnact2
Fibroblasts	1.32828e-94	1.403	0.241	0.054	2.66746e-90	Col16a1
Fibroblasts	1.57838e-94	0.779091	0.396	0.154	3.1697e-90	Fam102b
Fibroblasts	2.15528e-94	1.10211	0.346	0.124	4.32823e-90	Arl4a
Fibroblasts	2.47788e-94	0.994084	0.383	0.15	4.97608e-90	Mydgf
Fibroblasts	3.13401e-94	0.732339	0.578	0.307	6.29371e-90	Ndufb9
Fibroblasts	3.73243e-94	1.97386	0.215	0.04	7.49546e-90	Adamtsl1
Fibroblasts	4.2502e-94	1.32921	0.318	0.105	8.53524e-90	Creb5
Fibroblasts	6.24515e-94	1.33987	0.272	0.075	1.25415e-89	Hspa13
Fibroblasts	6.4789e-94	1.5705	0.215	0.04	1.30109e-89	Spock2
Fibroblasts	4.90065e-93	1.07171	0.32	0.104	9.84148e-89	Lgalsl
Fibroblasts	5.36134e-93	1.13396	0.346	0.125	1.07667e-88	Eva1b
Fibroblasts	1.01853e-92	0.637794	0.589	0.315	2.04541e-88	Reep3
Fibroblasts	1.03704e-92	1.71333	0.239	0.055	2.08258e-88	Vldlr
Fibroblasts	1.05609e-92	0.707428	0.608	0.33	2.12084e-88	Ndufb11
Fibroblasts	2.83038e-92	1.21086	0.26	0.067	5.68397e-88	Phldb1
Fibroblasts	4.19666e-92	1.09688	0.34	0.121	8.42774e-88	Thbd
Fibroblasts	4.98716e-92	1.47398	0.255	0.066	1.00152e-87	H6pd
Fibroblasts	1.44024e-91	1.3173	0.247	0.061	2.89229e-87	Cdh11
Fibroblasts	1.58122e-91	0.858271	0.491	0.241	3.17541e-87	Ier3ip1
Fibroblasts	1.81765e-91	0.653252	0.258	0.066	3.6502e-87	Vcam1
Fibroblasts	2.01893e-91	1.35141	0.253	0.064	4.05441e-87	Arhgef40
Fibroblasts	2.70906e-91	1.14477	0.334	0.121	5.44034e-87	Tm2d2
Fibroblasts	2.85915e-91	1.59661	0.247	0.062	5.74174e-87	Smim1
Fibroblasts	2.89863e-91	0.989016	0.407	0.175	5.82103e-87	Stub1
Fibroblasts	4.88234e-91	0.815736	0.538	0.277	9.80472e-87	Ndufa1
Fibroblasts	7.24416e-91	0.864995	0.436	0.196	1.45477e-86	Cope
Fibroblasts	1.04578e-90	1.2673	0.295	0.092	2.10014e-86	Kifap3
Fibroblasts	2.38408e-90	2.12038	0.201	0.036	4.78771e-86	Adamts15
Fibroblasts	2.60296e-90	0.708958	0.554	0.288	5.22727e-86	Dynlrb1
Fibroblasts	3.08159e-90	1.42657	0.251	0.064	6.18844e-86	Grb10
Fibroblasts	1.1159e-89	1.15537	0.292	0.089	2.24094e-85	Rbfox2
Fibroblasts	1.21414e-89	0.563166	0.55	0.277	2.43823e-85	Glg1
Fibroblasts	1.65528e-89	0.893233	0.393	0.161	3.32413e-85	Gng12
Fibroblasts	2.14124e-89	1.61714	0.229	0.052	4.30005e-85	Zfp503
Fibroblasts	2.23899e-89	1.91196	0.208	0.04	4.49634e-85	Glis2
Fibroblasts	5.20162e-89	0.796825	0.45	0.206	1.04459e-84	Emc7
Fibroblasts	5.98721e-89	1.12632	0.336	0.123	1.20235e-84	Atxn10
Fibroblasts	1.01878e-88	0.842345	0.439	0.199	2.04591e-84	Fkbp2
Fibroblasts	1.01932e-88	1.79103	0.237	0.06	2.04699e-84	Mettl1
Fibroblasts	1.63687e-88	0.826311	0.402	0.17	3.28715e-84	Aaed1
Fibroblasts	1.72648e-88	0.780219	0.466	0.217	3.46712e-84	Nucb1
Fibroblasts	1.82263e-88	1.69621	0.248	0.066	3.6602e-84	Spry1
Fibroblasts	2.08373e-88	0.738112	0.304	0.095	4.18455e-84	Ptgis
Fibroblasts	2.36527e-88	1.08561	0.316	0.11	4.74993e-84	Sec22b
Fibroblasts	3.18098e-88	1.61585	0.236	0.058	6.38804e-84	Zhx3
Fibroblasts	3.77098e-88	0.689701	0.566	0.302	7.57288e-84	Reep5
Fibroblasts	4.34205e-88	0.532095	0.542	0.273	8.7197e-84	Add3
Fibroblasts	9.45139e-88	0.666619	0.579	0.316	1.89803e-83	Ssr3
Fibroblasts	1.1302e-87	1.82721	0.225	0.052	2.26966e-83	Emilin1
Fibroblasts	1.57453e-87	0.597584	0.649	0.368	3.16198e-83	Cbx3
Fibroblasts	2.21271e-87	1.85195	0.219	0.048	4.44357e-83	Nnmt
Fibroblasts	9.736e-87	1.54738	0.237	0.059	1.95518e-82	Jdp2
Fibroblasts	1.78556e-86	0.530128	0.673	0.399	3.58576e-82	Gpx4
Fibroblasts	1.78711e-86	0.666639	0.622	0.346	3.58888e-82	Rps27l
Fibroblasts	2.35858e-86	0.616151	0.689	0.423	4.73651e-82	Atp5j
Fibroblasts	2.59506e-86	0.847104	0.337	0.121	5.21139e-82	Ndrg2
Fibroblasts	3.55052e-86	0.714195	0.433	0.192	7.13015e-82	Smim10l1
Fibroblasts	5.915e-86	1.33186	0.272	0.082	1.18785e-81	Pofut2
Fibroblasts	7.02505e-86	1.46897	0.259	0.075	1.41077e-81	Setbp1
Fibroblasts	8.39652e-86	0.945318	0.366	0.149	1.68619e-81	Dhrs7
Fibroblasts	1.25356e-85	0.599699	0.672	0.404	2.51739e-81	Eef1d
Fibroblasts	1.66148e-85	0.914729	0.391	0.166	3.33658e-81	Surf4
Fibroblasts	1.81886e-85	1.89624	0.211	0.045	3.65263e-81	P3h4
Fibroblasts	1.96045e-85	1.35163	0.248	0.067	3.93698e-81	Trip10
Fibroblasts	2.89056e-85	1.44751	0.225	0.053	5.80481e-81	Sgcd
Fibroblasts	3.08379e-85	2.13181	0.213	0.047	6.19287e-81	Fibin
Fibroblasts	5.85737e-85	1.51649	0.235	0.06	1.17628e-80	Tmed1
Fibroblasts	9.23448e-85	1.05579	0.301	0.101	1.85447e-80	Amotl2
Fibroblasts	1.00951e-84	0.654616	0.392	0.159	2.02729e-80	Cdc42bpa
Fibroblasts	1.3022e-84	1.19681	0.265	0.078	2.61508e-80	Osmr
Fibroblasts	2.48685e-84	1.40004	0.249	0.07	4.99409e-80	Gnptg
Fibroblasts	2.50269e-84	0.967908	0.322	0.116	5.0259e-80	Ptov1
Fibroblasts	6.079e-84	0.959555	0.383	0.164	1.22078e-79	Derl1
Fibroblasts	9.34523e-84	0.704555	0.491	0.239	1.87671e-79	Scarb2
Fibroblasts	1.0494e-83	1.25084	0.246	0.067	2.1074e-79	Bace1
Fibroblasts	1.58671e-83	1.33261	0.26	0.078	3.18643e-79	Ergic1
Fibroblasts	1.85475e-83	1.54198	0.235	0.061	3.7247e-79	Pmm1
Fibroblasts	2.62201e-83	1.9818	0.204	0.043	5.26551e-79	Ptprd
Fibroblasts	3.61429e-83	1.29107	0.292	0.1	7.25822e-79	Bet1l
Fibroblasts	3.73209e-83	0.61542	0.503	0.248	7.49478e-79	Lrp6
Fibroblasts	4.04472e-83	0.638465	0.578	0.316	8.1226e-79	Tmed9
Fibroblasts	5.55875e-83	0.829876	0.391	0.169	1.11631e-78	Mcrip1
Fibroblasts	6.00744e-83	1.06177	0.343	0.134	1.20641e-78	Sra1
Fibroblasts	6.84959e-83	0.656234	0.505	0.253	1.37553e-78	Ski
Fibroblasts	1.26345e-82	0.822452	0.413	0.188	2.53725e-78	Oxct1
Fibroblasts	1.38068e-82	0.771219	0.483	0.243	2.77268e-78	Ndufb4
Fibroblasts	1.51463e-82	1.085	0.273	0.084	3.04168e-78	Ntn4
Fibroblasts	1.66652e-82	1.00714	0.338	0.131	3.34671e-78	Smim7
Fibroblasts	2.25321e-82	1.20731	0.278	0.089	4.52489e-78	Prrc1
Fibroblasts	2.67578e-82	0.775228	0.409	0.18	5.37351e-78	Stt3a
Fibroblasts	3.49027e-82	1.17534	0.235	0.061	7.00916e-78	Palm
Fibroblasts	4.38409e-82	0.850339	0.313	0.109	8.80413e-78	Parva
Fibroblasts	4.81177e-82	1.19782	0.239	0.064	9.663e-78	Vgll3
Fibroblasts	5.60742e-82	1.00633	0.344	0.135	1.12608e-77	Antxr2
Fibroblasts	6.7814e-82	0.996063	0.34	0.132	1.36184e-77	Sulf2
Fibroblasts	7.1729e-82	1.34302	0.264	0.082	1.44046e-77	Arhgap21
Fibroblasts	7.33485e-82	0.803714	0.374	0.155	1.47299e-77	Smpdl3a
Fibroblasts	1.07124e-81	0.860943	0.376	0.157	2.15126e-77	Aprt
Fibroblasts	3.48933e-81	1.12859	0.295	0.102	7.00727e-77	Lamb1
Fibroblasts	5.74503e-81	0.587219	0.708	0.433	1.15372e-76	Hint1
Fibroblasts	1.18659e-80	1.57163	0.22	0.054	2.38292e-76	Tmem159
Fibroblasts	1.2925e-80	1.73536	0.201	0.044	2.59561e-76	Zfpm2
Fibroblasts	2.91627e-80	0.6485	0.47	0.227	5.85644e-76	Ctdsp2
Fibroblasts	5.01738e-80	1.59754	0.227	0.06	1.00759e-75	Fkbp5
Fibroblasts	1.40775e-79	1.86346	0.201	0.045	2.82704e-75	Ifi205
Fibroblasts	1.43986e-79	1.18496	0.226	0.058	2.89153e-75	Twist1
Fibroblasts	1.60114e-79	1.4419	0.238	0.067	3.2154e-75	Fam92a
Fibroblasts	1.72707e-79	0.637092	0.452	0.216	3.4683e-75	Rpn1
Fibroblasts	1.79267e-79	0.677586	0.618	0.354	3.60003e-75	Ost4
Fibroblasts	2.82797e-79	0.838077	0.421	0.195	5.67913e-75	Ndufb2
Fibroblasts	3.0141e-79	0.789676	0.506	0.265	6.05292e-75	Ndufc1
Fibroblasts	3.29783e-79	0.852068	0.386	0.169	6.6227e-75	Ufc1
Fibroblasts	5.82551e-79	0.626218	0.342	0.13	1.16988e-74	Nckap1
Fibroblasts	1.29195e-78	1.29437	0.238	0.066	2.5945e-74	Smo
Fibroblasts	2.16459e-78	0.911355	0.363	0.155	4.34693e-74	Etfa
Fibroblasts	2.33804e-78	1.48868	0.203	0.045	4.69525e-74	Rhobtb3
Fibroblasts	2.4294e-78	1.14627	0.298	0.108	4.87871e-74	Iah1
Fibroblasts	4.81716e-78	0.708247	0.368	0.153	9.67382e-74	Cbx6
Fibroblasts	7.69539e-78	0.736694	0.402	0.179	1.54539e-73	Cyth3
Fibroblasts	1.06926e-77	0.704755	0.426	0.199	2.14729e-73	Ube2r2
Fibroblasts	2.39441e-77	1.50293	0.213	0.053	4.80845e-73	Ghr
Fibroblasts	2.68656e-77	1.90768	0.2	0.046	5.39516e-73	Cdc42ep5
Fibroblasts	2.73395e-77	0.777484	0.381	0.165	5.49033e-73	Os9
Fibroblasts	3.33341e-77	0.799436	0.343	0.138	6.69416e-73	Pkd1
Fibroblasts	4.18184e-77	1.20625	0.276	0.095	8.39797e-73	Dtnbp1
Fibroblasts	4.33015e-77	1.29434	0.219	0.056	8.6958e-73	Casp12
Fibroblasts	4.53554e-77	0.859916	0.342	0.137	9.10827e-73	Cdk14
Fibroblasts	1.16292e-76	0.893841	0.275	0.09	2.33537e-72	Tmem47
Fibroblasts	1.17106e-76	0.805474	0.288	0.097	2.35173e-72	Plscr4
Fibroblasts	2.07839e-76	1.33907	0.232	0.066	4.17382e-72	Fzd1
Fibroblasts	2.66564e-76	0.79745	0.334	0.131	5.35315e-72	Gabarapl1
Fibroblasts	3.88564e-76	1.47597	0.203	0.048	7.80315e-72	Osbpl1a
Fibroblasts	7.59506e-76	0.960641	0.252	0.077	1.52524e-71	Jcad
Fibroblasts	1.04421e-75	0.639314	0.414	0.191	2.09699e-71	Emc10
Fibroblasts	1.06769e-75	0.841415	0.403	0.188	2.14413e-71	Mrps24
Fibroblasts	1.33194e-75	1.22303	0.266	0.09	2.67481e-71	Fdx1
Fibroblasts	2.61163e-75	1.16388	0.282	0.102	5.24467e-71	Arl3
Fibroblasts	2.67237e-75	0.612785	0.408	0.182	5.36666e-71	Rras
Fibroblasts	3.47177e-75	1.43346	0.219	0.058	6.97201e-71	Angptl4
Fibroblasts	6.21547e-75	1.02084	0.321	0.128	1.24819e-70	Dnajb9
Fibroblasts	8.41234e-75	0.608021	0.466	0.23	1.68937e-70	Creg1
Fibroblasts	2.04117e-74	0.560041	0.699	0.435	4.09908e-70	Ndufa13
Fibroblasts	2.29334e-74	1.12331	0.263	0.088	4.60548e-70	Tmem205
Fibroblasts	7.29219e-74	0.76533	0.403	0.189	1.46442e-69	Sqstm1
Fibroblasts	7.84889e-74	0.893977	0.275	0.094	1.57621e-69	Tpst1
Fibroblasts	1.10489e-73	0.835744	0.377	0.168	2.21884e-69	Pnp
Fibroblasts	2.1921e-73	1.27645	0.247	0.079	4.40217e-69	Yif1a
Fibroblasts	2.20926e-73	0.936456	0.292	0.107	4.43664e-69	Naxd
Fibroblasts	2.58067e-73	0.97771	0.232	0.067	5.1825e-69	Gulp1
Fibroblasts	2.64169e-73	1.2371	0.264	0.09	5.30503e-69	Col5a3
Fibroblasts	4.34153e-73	0.617687	0.648	0.395	8.71866e-69	Sec61b
Fibroblasts	4.81509e-73	0.676576	0.55	0.306	9.66966e-69	Atp5g1
Fibroblasts	6.03601e-73	1.28932	0.235	0.071	1.21215e-68	Fmnl2
Fibroblasts	1.13746e-72	1.08629	0.246	0.077	2.28426e-68	Qsox1
Fibroblasts	1.14774e-72	1.48417	0.2	0.05	2.30488e-68	Slc4a4
Fibroblasts	1.201e-72	0.961671	0.25	0.078	2.41184e-68	Tcaf1
Fibroblasts	2.19338e-72	0.59776	0.523	0.283	4.40474e-68	Ndufb10
Fibroblasts	2.40371e-72	0.762346	0.34	0.14	4.82714e-68	Tcf7l2
Fibroblasts	4.10188e-72	0.54632	0.622	0.368	8.23739e-68	Dad1
Fibroblasts	4.90005e-72	1.3868	0.227	0.067	9.84028e-68	Sqor
Fibroblasts	5.15575e-72	1.39042	0.261	0.09	1.03538e-67	Phpt1
Fibroblasts	6.5701e-72	0.595731	0.683	0.416	1.31941e-67	Ndufa4
Fibroblasts	9.72192e-72	0.854138	0.36	0.16	1.95236e-67	Bloc1s1
Fibroblasts	1.30702e-71	0.567658	0.331	0.133	2.62476e-67	Lama4
Fibroblasts	1.35673e-71	0.555129	0.409	0.188	2.72458e-67	Tmem106b
Fibroblasts	1.55918e-71	0.826406	0.299	0.113	3.13114e-67	Tsen34
Fibroblasts	1.62536e-71	1.19615	0.25	0.082	3.26405e-67	Cyp20a1
Fibroblasts	1.9269e-71	0.975492	0.264	0.089	3.8696e-67	Tns2
Fibroblasts	2.07733e-71	0.605047	0.4	0.184	4.17169e-67	Rab6a
Fibroblasts	2.92527e-71	1.28627	0.216	0.06	5.87453e-67	Pard3b
Fibroblasts	5.26848e-71	1.39048	0.209	0.056	1.05802e-66	Slc39a13
Fibroblasts	7.24525e-71	0.685778	0.491	0.259	1.45499e-66	Ndufv3
Fibroblasts	1.64043e-70	1.52035	0.203	0.053	3.2943e-66	Khdrbs3
Fibroblasts	2.9113e-70	1.60002	0.201	0.052	5.84647e-66	Gem
Fibroblasts	3.0384e-70	0.612937	0.379	0.172	6.10171e-66	9530068E07Rik
Fibroblasts	4.02957e-70	0.659305	0.381	0.173	8.09219e-66	Glrx3
Fibroblasts	4.35689e-70	0.882144	0.28	0.102	8.7495e-66	Hdgfl3
Fibroblasts	5.42031e-70	1.20394	0.231	0.071	1.08851e-65	Selenon
Fibroblasts	8.81699e-70	0.886019	0.288	0.107	1.77063e-65	Mocs2
Fibroblasts	1.19284e-69	0.636306	0.389	0.179	2.39547e-65	Dnajc1
Fibroblasts	1.47809e-69	1.072	0.29	0.112	2.9683e-65	Svbp
Fibroblasts	1.55306e-69	0.850086	0.275	0.099	3.11885e-65	Slc39a7
Fibroblasts	1.75587e-69	0.667741	0.367	0.164	3.52613e-65	Mia3
Fibroblasts	2.10386e-69	0.759075	0.481	0.261	4.22497e-65	Tmem258
Fibroblasts	2.77239e-69	1.30915	0.222	0.067	5.56751e-65	Ift27
Fibroblasts	2.82923e-69	1.25069	0.226	0.068	5.68165e-65	Igsf8
Fibroblasts	3.22924e-69	0.864199	0.307	0.123	6.48496e-65	Yipf3
Fibroblasts	3.36004e-69	1.68821	0.204	0.056	6.74763e-65	Spon1
Fibroblasts	6.1322e-69	0.537139	0.268	0.092	1.23147e-64	Xdh
Fibroblasts	9.38022e-69	0.807833	0.315	0.127	1.88373e-64	Acvrl1
Fibroblasts	3.28511e-68	0.570022	0.402	0.191	6.59716e-64	Golgb1
Fibroblasts	3.77828e-68	1.10048	0.282	0.109	7.58754e-64	Siva1
Fibroblasts	5.92436e-68	1.262	0.21	0.059	1.18973e-63	Tcf7l1
Fibroblasts	7.52947e-68	0.92382	0.298	0.119	1.51207e-63	Slc1a5
Fibroblasts	7.57577e-68	0.847056	0.269	0.096	1.52137e-63	Mpdz
Fibroblasts	7.71669e-68	0.609384	0.344	0.148	1.54966e-63	Slc44a1
Fibroblasts	1.05457e-67	1.28886	0.221	0.066	2.11778e-63	Ctsf
Fibroblasts	1.72307e-67	0.616737	0.397	0.189	3.46026e-63	Rab18
Fibroblasts	1.78803e-67	0.832105	0.418	0.212	3.59073e-63	Uqcc2
Fibroblasts	3.00929e-67	0.678297	0.422	0.212	6.04325e-63	Bag1
Fibroblasts	4.06458e-67	0.562254	0.461	0.241	8.1625e-63	Copa
Fibroblasts	4.73079e-67	1.19715	0.238	0.079	9.50038e-63	Mrps28
Fibroblasts	7.47984e-67	1.15062	0.264	0.097	1.5021e-62	Yif1b
Fibroblasts	1.00955e-66	0.551896	0.529	0.295	2.02738e-62	Drap1
Fibroblasts	1.12901e-66	0.698864	0.327	0.14	2.26728e-62	Arl5a
Fibroblasts	1.59015e-66	0.768134	0.323	0.137	3.19334e-62	Rcn2
Fibroblasts	2.33805e-66	0.775205	0.275	0.103	4.69528e-62	Zfp260
Fibroblasts	2.63788e-66	0.527708	0.529	0.294	5.2974e-62	Eid1
Fibroblasts	5.38265e-66	1.25265	0.217	0.065	1.08094e-61	Zfyve21
Fibroblasts	1.15093e-65	1.00929	0.309	0.13	2.3113e-61	C4b
Fibroblasts	1.46733e-65	1.00457	0.292	0.119	2.94669e-61	Cnih1
Fibroblasts	1.60361e-65	0.833501	0.273	0.102	3.22037e-61	1700025G04Rik
Fibroblasts	2.08276e-65	0.716063	0.337	0.145	4.1826e-61	Asph
Fibroblasts	2.34841e-65	0.925231	0.3	0.123	4.71608e-61	Dph3
Fibroblasts	2.41221e-65	1.23501	0.209	0.062	4.84421e-61	Arhgef25
Fibroblasts	3.76371e-65	0.742285	0.378	0.179	7.55828e-61	Anapc11
Fibroblasts	4.8468e-65	1.10887	0.215	0.066	9.73335e-61	Golt1b
Fibroblasts	4.85663e-65	0.700657	0.316	0.132	9.75308e-61	Aida
Fibroblasts	6.93967e-65	0.894262	0.281	0.111	1.39362e-60	Txndc15
Fibroblasts	1.03955e-64	0.966997	0.222	0.07	2.08762e-60	Cxxc5
Fibroblasts	1.19411e-64	0.622799	0.598	0.361	2.39802e-60	Ndufa7
Fibroblasts	1.47031e-64	1.26209	0.222	0.072	2.95268e-60	Aga
Fibroblasts	1.48372e-64	0.757648	0.267	0.097	2.97961e-60	Myh10
Fibroblasts	1.76608e-64	0.936344	0.286	0.114	3.54664e-60	Slc38a10
Fibroblasts	2.06451e-64	0.986558	0.233	0.077	4.14595e-60	Adamts10
Fibroblasts	2.33574e-64	1.27274	0.211	0.064	4.69063e-60	Tmtc1
Fibroblasts	2.93511e-64	0.866334	0.265	0.097	5.89428e-60	Kank2
Fibroblasts	5.38136e-64	0.613218	0.302	0.121	1.08069e-59	Trove2
Fibroblasts	6.38476e-64	0.95101	0.267	0.102	1.28219e-59	Gorasp2
Fibroblasts	9.07795e-64	1.12272	0.227	0.073	1.82303e-59	Rgmb
Fibroblasts	1.49907e-63	0.898013	0.374	0.185	3.01044e-59	Ppp1r14b
Fibroblasts	1.57477e-63	1.04821	0.223	0.072	3.16245e-59	Meox2
Fibroblasts	2.71686e-63	0.938306	0.323	0.143	5.456e-59	Tppp3
Fibroblasts	3.26252e-63	0.653945	0.259	0.094	6.5518e-59	Sema5a
Fibroblasts	6.57611e-63	0.61171	0.416	0.207	1.32062e-58	Esd
Fibroblasts	7.04182e-63	0.638794	0.322	0.138	1.41414e-58	Mosmo
Fibroblasts	1.8369e-62	1.02428	0.253	0.092	3.68887e-58	Plbd2
Fibroblasts	2.56827e-62	0.931445	0.248	0.09	5.15759e-58	Mpv17
Fibroblasts	2.59245e-62	1.21554	0.206	0.062	5.20616e-58	Vasn
Fibroblasts	3.99366e-62	0.508098	0.333	0.145	8.02006e-58	Grina
Fibroblasts	5.81929e-62	0.843956	0.242	0.085	1.16863e-57	Afap1
Fibroblasts	7.00343e-62	0.748013	0.283	0.112	1.40643e-57	Por
Fibroblasts	7.51819e-62	1.1018	0.215	0.068	1.5098e-57	Cacna2d1
Fibroblasts	9.32232e-62	0.916709	0.264	0.102	1.87211e-57	Sec13
Fibroblasts	9.70831e-62	1.0288	0.204	0.061	1.94962e-57	Rassf8
Fibroblasts	1.55418e-61	0.946432	0.277	0.111	3.12111e-57	Mettl9
Fibroblasts	3.31838e-61	0.770305	0.288	0.118	6.66397e-57	Ak3
Fibroblasts	3.42022e-61	0.538673	0.42	0.211	6.86848e-57	Wls
Fibroblasts	4.02533e-61	0.62749	0.324	0.142	8.08366e-57	Impad1
Fibroblasts	4.51144e-61	1.05731	0.221	0.073	9.05987e-57	Abcd3
Fibroblasts	7.29723e-61	0.632666	0.343	0.159	1.46543e-56	Wasl
Fibroblasts	1.14714e-60	0.931291	0.267	0.103	2.30369e-56	Idh1
Fibroblasts	1.56792e-60	0.565905	0.366	0.175	3.1487e-56	Slc50a1
Fibroblasts	2.13386e-60	0.713622	0.314	0.137	4.28522e-56	Ids
Fibroblasts	4.06762e-60	0.590732	0.318	0.138	8.16859e-56	Igf2r
Fibroblasts	4.70031e-60	0.576417	0.386	0.191	9.43917e-56	Skp1a
Fibroblasts	1.06431e-59	0.81782	0.268	0.107	2.13735e-55	Acaa2
Fibroblasts	1.83103e-59	0.939789	0.252	0.095	3.67707e-55	Jkamp
Fibroblasts	2.17534e-59	1.05292	0.218	0.073	4.36851e-55	Rab28
Fibroblasts	2.26674e-59	0.820958	0.24	0.086	4.55206e-55	St3gal2
Fibroblasts	2.6748e-59	1.07605	0.21	0.068	5.37154e-55	Tspan5
Fibroblasts	3.55019e-59	0.983829	0.267	0.108	7.1295e-55	Bola3
Fibroblasts	6.30535e-59	0.534407	0.426	0.223	1.26624e-54	Rwdd1
Fibroblasts	8.51108e-59	0.618757	0.309	0.136	1.70919e-54	Ncoa7
Fibroblasts	1.91266e-58	0.545808	0.497	0.283	3.841e-54	Sri
Fibroblasts	2.24464e-58	0.975109	0.224	0.077	4.50769e-54	Fut11
Fibroblasts	2.42786e-58	0.621035	0.33	0.152	4.87563e-54	Bcl7c
Fibroblasts	3.10279e-58	0.674916	0.299	0.129	6.23102e-54	H1f0
Fibroblasts	3.69477e-58	0.898074	0.336	0.16	7.41984e-54	Chchd1
Fibroblasts	6.23462e-58	0.683846	0.342	0.164	1.25204e-53	Dnajb11
Fibroblasts	9.7946e-58	0.829854	0.282	0.119	1.96695e-53	Cltb
Fibroblasts	1.00985e-57	0.566725	0.372	0.184	2.02799e-53	Tecr
Fibroblasts	2.7121e-57	0.94246	0.278	0.118	5.44645e-53	Pigp
Fibroblasts	4.18268e-57	0.984443	0.207	0.068	8.39966e-53	Sec23a
Fibroblasts	4.43937e-57	0.649537	0.413	0.221	8.91514e-53	Sparcl1
Fibroblasts	5.40823e-57	0.807576	0.299	0.132	1.08608e-52	Ntan1
Fibroblasts	7.01854e-57	0.628281	0.264	0.105	1.40946e-52	Armcx3
Fibroblasts	1.02429e-56	0.582062	0.344	0.164	2.05698e-52	Sec61a1
Fibroblasts	1.06106e-56	0.694062	0.403	0.211	2.13083e-52	Mrps21
Fibroblasts	1.82532e-56	0.839782	0.254	0.1	3.66561e-52	Copg1
Fibroblasts	2.64942e-56	0.652394	0.318	0.145	5.32057e-52	Mgat2
Fibroblasts	3.95477e-56	0.544147	0.532	0.312	7.94197e-52	Mrpl52
Fibroblasts	4.07492e-56	0.84355	0.267	0.111	8.18326e-52	Gfpt1
Fibroblasts	5.88286e-56	0.567123	0.355	0.172	1.1814e-51	Pgrmc1
Fibroblasts	8.2679e-56	0.556739	0.303	0.132	1.66036e-51	Rnf11
Fibroblasts	9.13979e-56	0.691516	0.264	0.107	1.83545e-51	Parp3
Fibroblasts	1.10085e-55	0.629528	0.329	0.154	2.21072e-51	Setd7
Fibroblasts	1.19119e-55	0.903964	0.22	0.077	2.39214e-51	Arhgap10
Fibroblasts	1.67177e-55	0.58915	0.38	0.193	3.35725e-51	Atp6ap2
Fibroblasts	1.93837e-55	0.64963	0.29	0.126	3.89263e-51	Pafah1b2
Fibroblasts	2.15964e-55	0.620578	0.424	0.229	4.33699e-51	Ndufs7
Fibroblasts	3.71167e-55	0.943942	0.225	0.082	7.45377e-51	Ang
Fibroblasts	7.19037e-55	0.55462	0.332	0.155	1.44397e-50	Acat1
Fibroblasts	7.70384e-55	0.740382	0.282	0.122	1.54709e-50	Tspan31
Fibroblasts	7.98031e-55	0.52616	0.349	0.168	1.60261e-50	Cenpb
Fibroblasts	1.04704e-54	0.541452	0.374	0.191	2.10267e-50	Cd200
Fibroblasts	1.47869e-54	0.722169	0.292	0.13	2.9695e-50	Polr2i
Fibroblasts	2.09562e-54	0.891052	0.233	0.089	4.20842e-50	Carhsp1
Fibroblasts	1.73767e-53	0.510218	0.3	0.132	3.48958e-49	Wwc2
Fibroblasts	2.71314e-53	0.524232	0.305	0.137	5.44852e-49	Rab12
Fibroblasts	2.95419e-53	0.827608	0.277	0.122	5.93261e-49	Jtb
Fibroblasts	4.15329e-53	0.561124	0.338	0.162	8.34063e-49	Ttc28
Fibroblasts	4.30919e-53	1.08595	0.206	0.073	8.65371e-49	Syn3
Fibroblasts	6.77252e-53	0.606425	0.356	0.178	1.36006e-48	Rbbp7
Fibroblasts	7.40219e-53	0.581759	0.35	0.175	1.48651e-48	Tpi1
Fibroblasts	9.24083e-53	1.00531	0.223	0.084	1.85574e-48	Anxa4
Fibroblasts	1.00639e-52	0.782258	0.25	0.102	2.02104e-48	Pld3
Fibroblasts	1.15245e-52	0.504748	0.406	0.218	2.31436e-48	Cetn3
Fibroblasts	1.47913e-52	0.968212	0.2	0.067	2.97039e-48	Tspan4
Fibroblasts	1.54093e-52	0.675292	0.288	0.129	3.0945e-48	Mesd
Fibroblasts	1.95322e-52	0.778516	0.261	0.109	3.92246e-48	Mcfd2
Fibroblasts	3.38609e-52	0.821829	0.23	0.089	6.79994e-48	Tex264
Fibroblasts	2.16263e-51	0.766641	0.243	0.098	4.343e-47	Adam9
Fibroblasts	2.25663e-51	0.650375	0.255	0.106	4.53176e-47	Rap2a
Fibroblasts	2.7159e-51	0.551282	0.312	0.144	5.45407e-47	Creb3l2
Fibroblasts	2.81466e-51	0.53129	0.358	0.182	5.65239e-47	Thoc7
Fibroblasts	2.81905e-51	0.576309	0.203	0.07	5.66121e-47	Mecom
Fibroblasts	4.2001e-51	0.584871	0.407	0.223	8.43465e-47	H2afv
Fibroblasts	7.59919e-51	0.626982	0.3	0.139	1.52607e-46	Clcn4
Fibroblasts	1.78914e-50	0.590812	0.357	0.183	3.59295e-46	Rnf7
Fibroblasts	1.79886e-50	0.553887	0.391	0.211	3.61247e-46	Polr2f
Fibroblasts	2.55798e-50	0.986769	0.208	0.077	5.13694e-46	Sigmar1
Fibroblasts	2.62634e-50	0.925524	0.209	0.077	5.27421e-46	Tmem43
Fibroblasts	4.92918e-50	0.507472	0.479	0.281	9.89878e-46	Sf3b5
Fibroblasts	9.97689e-50	0.635016	0.257	0.109	2.00356e-45	Rtl8a
Fibroblasts	1.23669e-49	0.541747	0.272	0.12	2.48351e-45	Mbtps1
Fibroblasts	1.32877e-49	0.510615	0.328	0.16	2.66844e-45	Tpd52l2
Fibroblasts	4.26319e-49	0.622734	0.258	0.11	8.56133e-45	Ephx1
Fibroblasts	7.39012e-49	0.764372	0.25	0.108	1.48408e-44	Timm17a
Fibroblasts	8.53589e-49	0.575832	0.269	0.12	1.71418e-44	Jade1
Fibroblasts	9.85827e-49	0.570341	0.344	0.174	1.97974e-44	Srp19
Fibroblasts	1.83338e-48	0.651063	0.283	0.131	3.6818e-44	Cdk2ap1
Fibroblasts	3.6069e-48	0.812756	0.302	0.149	7.24338e-44	Bmyc
Fibroblasts	4.39947e-48	0.805319	0.307	0.153	8.83501e-44	Ndufb6
Fibroblasts	4.70396e-48	0.696728	0.234	0.096	9.44649e-44	Tshz1
Fibroblasts	1.00717e-47	0.741512	0.249	0.108	2.02261e-43	Smim27
Fibroblasts	2.25875e-47	0.625013	0.25	0.107	4.53602e-43	Ccdc127
Fibroblasts	2.92669e-47	0.585599	0.309	0.152	5.87738e-43	Erp44
Fibroblasts	3.25433e-47	0.82326	0.21	0.081	6.53534e-43	Smim19
Fibroblasts	3.6741e-47	0.581776	0.331	0.169	7.37834e-43	Tomm5
Fibroblasts	3.83749e-47	0.539753	0.293	0.139	7.70644e-43	Golph3
Fibroblasts	1.2785e-46	0.616635	0.244	0.105	2.56749e-42	Desi2
Fibroblasts	2.06124e-46	0.675683	0.209	0.081	4.13938e-42	Ormdl3
Fibroblasts	2.58808e-46	0.624428	0.289	0.139	5.19737e-42	Ufm1
Fibroblasts	3.1104e-46	0.659755	0.245	0.107	6.2463e-42	Elof1
Fibroblasts	8.82466e-46	0.545082	0.3	0.147	1.77217e-41	Sdf2
Fibroblasts	1.18931e-45	0.6175	0.253	0.112	2.38837e-41	Kat2b
Fibroblasts	1.19978e-45	0.530421	0.323	0.165	2.40939e-41	Rnh1
Fibroblasts	1.4354e-45	0.57504	0.279	0.131	2.88257e-41	Tubb2a
Fibroblasts	1.6639e-45	0.781109	0.255	0.116	3.34144e-41	Pttg1
Fibroblasts	1.83854e-45	0.533587	0.263	0.118	3.69215e-41	Scoc
Fibroblasts	3.04064e-45	0.669059	0.291	0.143	6.10622e-41	Mbd3
Fibroblasts	3.36641e-45	0.75998	0.205	0.08	6.76042e-41	Gde1
Fibroblasts	4.46609e-45	0.656582	0.326	0.169	8.9688e-41	Hypk
Fibroblasts	5.77404e-45	0.63114	0.344	0.184	1.15954e-40	Mrpl20
Fibroblasts	1.27702e-44	0.556473	0.296	0.145	2.56452e-40	Acp1
Fibroblasts	1.51333e-44	0.58824	0.226	0.095	3.03906e-40	Hras
Fibroblasts	1.7298e-44	0.67346	0.209	0.084	3.47379e-40	Klhdc2
Fibroblasts	1.73219e-44	0.606423	0.252	0.113	3.47859e-40	Mrpl17
Fibroblasts	2.25886e-44	0.608008	0.222	0.091	4.53625e-40	Tgfb1i1
Fibroblasts	2.28073e-44	0.603734	0.341	0.182	4.58016e-40	Rex1bd
Fibroblasts	2.34595e-44	0.610424	0.232	0.099	4.71113e-40	Ei24
Fibroblasts	2.39693e-44	0.761351	0.25	0.115	4.81351e-40	Nme2
Fibroblasts	3.29534e-44	0.547418	0.364	0.201	6.61771e-40	Rnaset2b
Fibroblasts	4.57056e-44	0.879699	0.215	0.091	9.1786e-40	Naxe
Fibroblasts	7.43009e-44	0.573022	0.257	0.118	1.49211e-39	Kif2a
Fibroblasts	1.05986e-43	0.851246	0.209	0.086	2.12841e-39	Slc35b1
Fibroblasts	2.19683e-43	0.724523	0.203	0.082	4.41167e-39	Eci2
Fibroblasts	3.66834e-43	0.742094	0.219	0.092	7.36676e-39	Htatsf1
Fibroblasts	4.42428e-43	0.608975	0.201	0.079	8.88484e-39	Rarg
Fibroblasts	4.95965e-43	0.574072	0.262	0.124	9.95996e-39	Hsd17b10
Fibroblasts	6.89726e-43	0.644362	0.237	0.107	1.38511e-38	Ncbp2
Fibroblasts	7.76519e-43	0.613825	0.24	0.108	1.55941e-38	Slc48a1
Fibroblasts	8.21825e-43	0.51416	0.356	0.194	1.65039e-38	Med28
Fibroblasts	8.48975e-43	0.516628	0.356	0.196	1.70491e-38	Smap1
Fibroblasts	9.06708e-43	0.511469	0.266	0.126	1.82085e-38	Uso1
Fibroblasts	1.4598e-42	0.555268	0.253	0.117	2.93158e-38	Pgrmc2
Fibroblasts	1.95438e-42	0.663736	0.214	0.089	3.92478e-38	Cnep1r1
Fibroblasts	2.11265e-42	0.540651	0.318	0.166	4.24262e-38	1110008F13Rik
Fibroblasts	2.70148e-42	0.672893	0.238	0.107	5.42512e-38	Chp1
Fibroblasts	2.83654e-42	0.780446	0.218	0.094	5.69634e-38	Adk
Fibroblasts	5.39024e-42	0.540859	0.232	0.102	1.08247e-37	Tax1bp3
Fibroblasts	1.40867e-41	0.597038	0.251	0.116	2.82888e-37	Tmx4
Fibroblasts	1.60559e-41	0.774597	0.235	0.107	3.22435e-37	C1d
Fibroblasts	4.11736e-41	0.54675	0.254	0.119	8.26849e-37	Bag3
Fibroblasts	4.58758e-41	0.541542	0.25	0.117	9.21278e-37	Ganab
Fibroblasts	7.02914e-41	0.767079	0.201	0.083	1.41159e-36	Emc4
Fibroblasts	9.52095e-41	0.619675	0.247	0.117	1.912e-36	Rad23a
Fibroblasts	1.12393e-40	0.535921	0.288	0.145	2.25707e-36	Psmd12
Fibroblasts	1.14343e-40	0.578441	0.239	0.11	2.29623e-36	Ap3s1
Fibroblasts	1.48359e-40	0.697492	0.298	0.155	2.97935e-36	Coa3
Fibroblasts	2.76294e-40	0.712137	0.245	0.116	5.54853e-36	Hikeshi
Fibroblasts	2.99953e-40	0.568358	0.263	0.127	6.02366e-36	Cdk4
Fibroblasts	3.33104e-40	0.687136	0.209	0.089	6.68939e-36	Tusc3
Fibroblasts	3.90218e-40	0.70557	0.205	0.086	7.83635e-36	Dtymk
Fibroblasts	6.12334e-40	0.533283	0.221	0.097	1.22969e-35	Ext2
Fibroblasts	7.04175e-40	0.581693	0.251	0.119	1.41412e-35	Zfp704
Fibroblasts	1.29658e-39	0.607981	0.209	0.089	2.60378e-35	Stk16
Fibroblasts	2.94242e-39	0.542394	0.203	0.085	5.90896e-35	Pdlim7
Fibroblasts	3.91181e-39	0.662872	0.209	0.091	7.85569e-35	Immp1l
Fibroblasts	4.18482e-39	0.685261	0.201	0.084	8.40396e-35	Insig2
Fibroblasts	4.33293e-39	0.58943	0.222	0.099	8.70138e-35	Plod3
Fibroblasts	8.31428e-39	0.536012	0.262	0.127	1.66967e-34	Glo1
Fibroblasts	8.39819e-39	0.567748	0.261	0.129	1.68652e-34	Tmem147
Fibroblasts	1.09364e-38	0.574571	0.206	0.089	2.19624e-34	Slc25a24
Fibroblasts	1.23641e-38	0.642135	0.247	0.118	2.48295e-34	Fmc1
Fibroblasts	1.44144e-38	0.567851	0.23	0.106	2.8947e-34	Tmem5
Fibroblasts	1.57631e-38	0.677249	0.204	0.088	3.16554e-34	Ccdc6
Fibroblasts	1.95468e-38	0.530032	0.242	0.115	3.92539e-34	Uba5
Fibroblasts	2.09904e-38	0.524607	0.25	0.121	4.2153e-34	Bccip
Fibroblasts	3.19724e-38	0.533518	0.315	0.17	6.42069e-34	Iscu
Fibroblasts	4.41975e-38	0.537799	0.272	0.138	8.87575e-34	Ndufs3
Fibroblasts	7.59498e-38	0.534619	0.211	0.091	1.52522e-33	Pcyox1
Fibroblasts	2.8512e-37	0.62888	0.263	0.133	5.72578e-33	Trappc2l
Fibroblasts	3.01742e-37	0.598731	0.201	0.087	6.05958e-33	Tmed4
Fibroblasts	5.66939e-37	0.507847	0.23	0.108	1.13853e-32	Sap30l
Fibroblasts	6.42064e-37	0.58472	0.226	0.106	1.28939e-32	Adprh
Fibroblasts	6.56556e-37	0.522982	0.302	0.162	1.3185e-32	Mrpl51
Fibroblasts	7.35905e-37	0.626233	0.226	0.106	1.47784e-32	Zdhhc3
Fibroblasts	1.23717e-36	0.664679	0.208	0.094	2.48449e-32	Tfg
Fibroblasts	1.71074e-36	0.679664	0.232	0.112	3.4355e-32	Ddt
Fibroblasts	1.9482e-36	0.623072	0.308	0.171	3.91237e-32	Anxa3
Fibroblasts	3.16954e-36	0.668465	0.262	0.135	6.36508e-32	Mrpl14
Fibroblasts	3.51707e-36	0.596337	0.245	0.122	7.06299e-32	Lsm7
Fibroblasts	8.43419e-36	0.71306	0.273	0.144	1.69375e-31	Naa38
Fibroblasts	1.43865e-35	0.542615	0.317	0.176	2.8891e-31	Higd1a
Fibroblasts	3.91245e-34	0.561435	0.325	0.187	7.85697e-30	Mrps33
Fibroblasts	5.33612e-34	0.562514	0.233	0.116	1.0716e-29	Mrpl54
Fibroblasts	2.46164e-33	0.550296	0.23	0.114	4.94346e-29	Akt2
Fibroblasts	2.58543e-33	0.626969	0.2	0.092	5.19207e-29	Mrpl58
Fibroblasts	6.61911e-33	0.54362	0.281	0.155	1.32925e-28	Ech1
Fibroblasts	7.41454e-33	0.620974	0.226	0.114	1.48899e-28	Timm8b
Fibroblasts	1.06598e-32	0.607399	0.215	0.105	2.1407e-28	Bet1
Fibroblasts	3.33356e-32	0.629751	0.2	0.094	6.69446e-28	Sgta
Fibroblasts	4.16995e-32	0.52995	0.284	0.157	8.37409e-28	Lsm6
Fibroblasts	2.78677e-31	0.556467	0.214	0.106	5.59638e-27	Ifi204
Fibroblasts	1.94804e-29	0.510204	0.208	0.103	3.91206e-25	Dctn6
Fibroblasts	6.46262e-29	0.531048	0.221	0.114	1.29782e-24	Eif4ebp1
Fibroblasts	4.04477e-28	0.51618	0.209	0.107	8.1227e-24	1500011K16Rik
Fibroblasts	4.7654e-28	0.554074	0.207	0.106	9.56988e-24	Cdkn1a
Fibroblasts	1.78814e-27	0.50712	0.216	0.113	3.59095e-23	Sap18
Granulocytes	0	11.929	0.952	0.003	0	S100a8
Granulocytes	0	12.0445	0.952	0.006	0	S100a9
Granulocytes	0	11.4297	0.857	0.001	0	Cxcr2
Granulocytes	0	9.1806	0.857	0.008	0	Csf3r
Granulocytes	0	11.0082	0.762	0.001	0	Hcar2
Granulocytes	0	8.71231	0.762	0.006	0	Hdc
Granulocytes	0	12.5147	0.714	0.001	0	Retnlg
Granulocytes	0	10.2785	0.667	0.001	0	Clec4e
Granulocytes	0	12.9449	0.524	0	0	Il1f9
Granulocytes	0	11.1317	0.524	0	0	Arg2
Granulocytes	0	9.52602	0.524	0.002	0	Clec4d
Granulocytes	0	10.1381	0.429	0.001	0	Gm5150
Granulocytes	0	8.75288	0.429	0.002	0	Il1rn
Granulocytes	0	12.0134	0.333	0	0	Nlrp12
Granulocytes	0	12.1583	0.286	0	0	Mmp8
Granulocytes	0	10.849	0.286	0	0	Trem1
Granulocytes	2.13026e-284	9.21905	1	0.014	4.27799e-280	Il1b
Granulocytes	2.21077e-268	9.78082	0.429	0.002	4.43966e-264	Slc7a11
Granulocytes	4.64757e-263	8.76039	0.476	0.003	9.33325e-259	Sirpb1b
Granulocytes	7.33662e-238	6.69161	0.81	0.011	1.47334e-233	Slpi
Granulocytes	3.07773e-236	7.96944	0.619	0.006	6.18071e-232	Trim30b
Granulocytes	4.5072e-224	10.0708	0.238	0.001	9.05137e-220	Slfn4
Granulocytes	1.0928e-222	8.00966	0.619	0.006	2.19457e-218	Lcn2
Granulocytes	4.38193e-218	9.16395	0.476	0.004	8.7998e-214	Cd300lf
Granulocytes	9.9298e-191	8.00147	0.381	0.003	1.9941e-186	Trpm2
Granulocytes	1.75253e-173	8.8598	0.381	0.003	3.51943e-169	Osm
Granulocytes	1.72361e-172	9.43869	0.238	0.001	3.46134e-168	Aqp9
Granulocytes	2.56354e-154	8.25233	0.476	0.006	5.1481e-150	Dhrs9
Granulocytes	1.99916e-149	8.92405	0.238	0.001	4.01471e-145	Padi4
Granulocytes	6.60939e-126	7.06279	0.667	0.015	1.3273e-121	Jaml
Granulocytes	3.5014e-107	6.10162	0.762	0.023	7.0315e-103	Mmp9
Granulocytes	5.53939e-105	7.83191	0.429	0.007	1.11242e-100	Nlrp3
Granulocytes	4.28202e-102	7.38671	0.381	0.006	8.59914e-98	H2-Q10
Granulocytes	1.53736e-100	6.84962	0.571	0.013	3.08733e-96	Pglyrp1
Granulocytes	4.11231e-99	7.3371	0.429	0.007	8.25835e-95	Fgr
Granulocytes	2.73015e-91	7.17334	0.476	0.01	5.48268e-87	Ccr1
Granulocytes	1.82436e-86	6.73583	0.81	0.034	3.66369e-82	Gcnt2
Granulocytes	3.23571e-82	6.56058	0.429	0.009	6.49796e-78	Pira2
Granulocytes	1.17526e-79	6.589	0.333	0.006	2.36016e-75	Lilra6
Granulocytes	1.77509e-78	7.38952	0.333	0.006	3.56474e-74	Slfn1
Granulocytes	3.99423e-76	6.62682	0.381	0.008	8.02121e-72	Kcnj2
Granulocytes	2.57674e-75	5.73696	0.762	0.034	5.17461e-71	Cxcr4
Granulocytes	2.78195e-74	6.63739	0.476	0.013	5.58672e-70	Pilra
Granulocytes	1.72496e-68	5.3011	0.619	0.024	3.46407e-64	Cxcl2
Granulocytes	7.26751e-67	7.32107	0.81	0.045	1.45946e-62	Mxd1
Granulocytes	1.70057e-62	5.47425	0.619	0.027	3.41508e-58	Lilr4b
Granulocytes	1.06225e-56	5.12675	0.619	0.029	2.13321e-52	Itgal
Granulocytes	5.33515e-56	5.71136	0.571	0.025	1.07141e-51	Igsf6
Granulocytes	1.1507e-54	6.52082	0.286	0.006	2.31083e-50	Il18rap
Granulocytes	4.90256e-54	5.65649	0.381	0.011	9.84532e-50	Mirt1
Granulocytes	7.66634e-51	6.61274	0.714	0.046	1.53955e-46	Ptgs2
Granulocytes	2.1381e-48	7.35683	0.333	0.01	4.29374e-44	Il1r2
Granulocytes	3.0893e-46	7.26699	0.286	0.007	6.20393e-42	Ccl3
Granulocytes	1.33931e-45	5.50121	0.762	0.058	2.68961e-41	Plek
Granulocytes	7.62909e-45	6.03578	0.667	0.045	1.53207e-40	Lmnb1
Granulocytes	1.39463e-44	5.24773	0.476	0.022	2.80069e-40	Nfkbid
Granulocytes	6.82968e-44	4.74637	0.619	0.038	1.37154e-39	Cd33
Granulocytes	1.01359e-43	6.55366	0.286	0.008	2.03548e-39	Hk3
Granulocytes	1.56366e-43	5.4539	0.333	0.011	3.14014e-39	Kif23
Granulocytes	7.95753e-42	6.91028	0.238	0.006	1.59803e-37	Mcemp1
Granulocytes	1.27367e-39	5.30525	0.571	0.036	2.55778e-35	Sell
Granulocytes	1.70298e-39	6.08293	0.238	0.006	3.41993e-35	Bst1
Granulocytes	1.43921e-38	5.28049	0.476	0.026	2.89021e-34	Hp
Granulocytes	8.29871e-38	5.74	0.333	0.013	1.66655e-33	Ipcef1
Granulocytes	4.69293e-37	6.36722	0.238	0.007	9.42435e-33	1600010M07Rik
Granulocytes	3.20786e-36	6.08418	0.286	0.01	6.44202e-32	Slc16a3
Granulocytes	4.16764e-36	5.16354	0.238	0.007	8.36945e-32	Mctp2
Granulocytes	7.39877e-34	5.51386	0.714	0.071	1.48582e-29	Sorl1
Granulocytes	4.00405e-33	5.3628	0.429	0.024	8.04094e-29	Slc40a1
Granulocytes	4.6221e-33	5.23282	0.381	0.019	9.2821e-29	Vav1
Granulocytes	5.90837e-33	4.99204	0.524	0.037	1.18652e-28	Cd300ld
Granulocytes	9.61215e-33	5.14333	0.524	0.037	1.93031e-28	Nfam1
Granulocytes	2.94709e-32	5.495	0.571	0.046	5.91834e-28	Pla2g7
Granulocytes	5.15388e-30	5.86335	0.286	0.012	1.035e-25	C5ar2
Granulocytes	1.21949e-29	4.90185	0.524	0.041	2.44898e-25	Itgam
Granulocytes	1.77175e-29	4.75232	0.667	0.069	3.55802e-25	Lst1
Granulocytes	2.84935e-29	4.64896	0.762	0.094	5.72206e-25	Tpd52
Granulocytes	4.81024e-29	4.70259	0.524	0.042	9.65991e-25	Snx20
Granulocytes	1.24901e-28	4.91694	0.429	0.028	2.50827e-24	Lilrb4a
Granulocytes	2.80008e-28	6.9195	0.238	0.009	5.62312e-24	Ppp1r3b
Granulocytes	2.93344e-28	4.54981	0.762	0.098	5.89093e-24	Ccl6
Granulocytes	3.24027e-28	5.92914	0.714	0.088	6.50711e-24	Gsr
Granulocytes	7.48624e-27	5.73988	0.905	0.167	1.50339e-22	Msrb1
Granulocytes	1.37511e-25	3.82006	0.905	0.153	2.76149e-21	Tyrobp
Granulocytes	2.5092e-25	5.46071	0.238	0.01	5.03897e-21	Rab27a
Granulocytes	4.3799e-25	5.32637	0.333	0.019	8.79572e-21	Dennd1c
Granulocytes	5.54349e-25	4.80977	0.381	0.025	1.11324e-20	Cd300a
Granulocytes	9.09749e-25	4.28164	1	0.231	1.82696e-20	Zfp36
Granulocytes	2.8904e-24	5.19238	0.333	0.02	5.80449e-20	Sh2d3c
Granulocytes	2.92377e-24	5.62568	0.286	0.015	5.87152e-20	Gm34084
Granulocytes	3.24877e-24	5.72955	0.286	0.015	6.52418e-20	Rab11fip1
Granulocytes	3.7292e-24	5.56815	0.667	0.086	7.48899e-20	Rnf149
Granulocytes	2.47308e-23	4.09684	0.667	0.087	4.96643e-19	Alox5ap
Granulocytes	2.4875e-23	4.72767	0.952	0.224	4.99539e-19	Srgn
Granulocytes	2.63717e-23	4.45144	0.476	0.043	5.29596e-19	Pirb
Granulocytes	4.82489e-23	4.46295	0.333	0.021	9.68935e-19	Gcnt1
Granulocytes	5.93923e-23	4.69933	0.476	0.044	1.19272e-18	Ncf1
Granulocytes	3.94141e-22	4.34455	0.81	0.151	7.91514e-18	Lcp1
Granulocytes	9.53295e-22	5.08652	0.333	0.023	1.91441e-17	Tmem154
Granulocytes	1.24618e-21	4.71066	0.476	0.046	2.50257e-17	Ptafr
Granulocytes	4.68148e-21	4.70109	0.762	0.133	9.40134e-17	Pim1
Granulocytes	4.83088e-21	3.85847	0.857	0.184	9.70137e-17	Ptprc
Granulocytes	1.30726e-20	3.42047	0.81	0.146	2.62524e-16	Coro1a
Granulocytes	1.35683e-20	4.65207	0.524	0.06	2.72479e-16	Pygl
Granulocytes	3.77787e-20	4.65332	0.429	0.04	7.58671e-16	Rin3
Granulocytes	4.03391e-20	5.32985	0.238	0.012	8.1009e-16	Fgd3
Granulocytes	4.19645e-20	5.57829	0.238	0.012	8.42731e-16	Ankrd33b
Granulocytes	6.67701e-20	5.44254	0.333	0.025	1.34088e-15	Ifitm1
Granulocytes	1.93557e-19	4.51856	0.476	0.051	3.88701e-15	Ripor2
Granulocytes	1.93621e-19	4.35756	0.571	0.076	3.88829e-15	Rgs2
Granulocytes	2.11632e-19	4.04452	0.476	0.051	4.24999e-15	Mpeg1
Granulocytes	3.77781e-19	4.21042	0.476	0.051	7.58659e-15	Cytip
Granulocytes	5.97002e-19	3.82098	0.952	0.26	1.1989e-14	Btg2
Granulocytes	8.24805e-19	4.25746	0.381	0.034	1.65637e-14	2310001H17Rik
Granulocytes	8.49124e-19	3.10965	0.857	0.175	1.70521e-14	Cd52
Granulocytes	1.01975e-18	4.92129	0.619	0.094	2.04787e-14	Nfkbiz
Granulocytes	1.31393e-18	4.3502	0.429	0.043	2.63863e-14	Trib1
Granulocytes	1.52909e-18	5.40995	0.286	0.02	3.07073e-14	Sfxn5
Granulocytes	2.76676e-18	5.0323	0.333	0.027	5.5562e-14	Dck
Granulocytes	3.09704e-18	3.5316	0.952	0.298	6.21948e-14	Fxyd5
Granulocytes	4.69281e-18	5.501	0.524	0.068	9.4241e-14	Tnfaip3
Granulocytes	1.04498e-17	4.62433	0.905	0.276	2.09852e-13	Cebpb
Granulocytes	1.62848e-17	4.24757	0.286	0.02	3.27031e-13	Rbm38
Granulocytes	3.31731e-17	4.83788	0.524	0.071	6.66183e-13	Slfn2
Granulocytes	7.88947e-17	3.67842	0.429	0.047	1.58436e-12	Cd24a
Granulocytes	8.70613e-17	4.36693	0.762	0.173	1.74837e-12	Lyst
Granulocytes	2.16155e-16	5.28048	0.333	0.03	4.34082e-12	Glipr1
Granulocytes	2.19471e-16	3.65964	0.476	0.059	4.40741e-12	Emb
Granulocytes	2.30216e-16	4.21962	0.381	0.039	4.62319e-12	Sema4a
Granulocytes	2.87192e-16	3.73094	0.524	0.073	5.7674e-12	Fyb
Granulocytes	3.40682e-16	4.41248	0.381	0.039	6.84158e-12	Tmem71
Granulocytes	4.69008e-16	3.62106	0.667	0.123	9.41862e-12	Gmfg
Granulocytes	5.00286e-16	4.5316	0.381	0.04	1.00467e-11	Samsn1
Granulocytes	8.34444e-16	3.80961	0.857	0.27	1.67573e-11	Grina
Granulocytes	1.69359e-15	3.98295	0.429	0.052	3.40107e-11	Retreg1
Granulocytes	2.01698e-15	3.88044	0.81	0.221	4.0505e-11	Kdm6b
Granulocytes	2.53632e-15	3.61356	0.952	0.397	5.09344e-11	Junb
Granulocytes	2.71829e-15	3.85401	0.667	0.132	5.45887e-11	Atf3
Granulocytes	3.93498e-15	4.1189	0.381	0.042	7.90223e-11	Itgb2
Granulocytes	4.72799e-15	4.45223	0.429	0.054	9.49474e-11	Ncf2
Granulocytes	9.25335e-15	3.84074	0.429	0.054	1.85826e-10	Gm26740
Granulocytes	1.54006e-14	4.27607	0.667	0.15	3.09275e-10	Gda
Granulocytes	1.70201e-14	4.17343	0.238	0.017	3.41797e-10	Cyp4f18
Granulocytes	3.97334e-14	3.08097	1	0.685	7.97926e-10	S100a11
Granulocytes	6.11308e-14	4.44938	0.286	0.026	1.22763e-09	Rasgrp4
Granulocytes	7.10815e-14	3.85747	0.905	0.409	1.42746e-09	Mcl1
Granulocytes	7.23831e-14	4.79468	0.333	0.035	1.4536e-09	Abtb1
Granulocytes	1.49702e-13	3.75785	0.857	0.317	3.00631e-09	Taldo1
Granulocytes	1.54256e-13	4.43475	0.286	0.027	3.09777e-09	Pfkfb4
Granulocytes	1.95015e-13	4.03989	0.81	0.278	3.9163e-09	2810474O19Rik
Granulocytes	2.43198e-13	3.82751	0.714	0.187	4.8839e-09	Apbb1ip
Granulocytes	2.4656e-13	4.353	0.571	0.11	4.95143e-09	Gadd45b
Granulocytes	2.84142e-13	4.45744	0.81	0.284	5.70614e-09	Dusp1
Granulocytes	3.32991e-13	3.55719	0.571	0.109	6.68713e-09	Ets2
Granulocytes	3.78658e-13	4.1887	0.333	0.037	7.60421e-09	Chd7
Granulocytes	4.20143e-13	2.35309	0.667	0.134	8.43731e-09	Fcer1g
Granulocytes	4.42601e-13	4.25141	0.714	0.201	8.88831e-09	Cd44
Granulocytes	4.72283e-13	4.1145	0.381	0.049	9.48439e-09	Neurl3
Granulocytes	4.98586e-13	3.51903	0.762	0.228	1.00126e-08	Stk17b
Granulocytes	5.69966e-13	3.45067	0.857	0.32	1.14461e-08	Btg1
Granulocytes	6.00118e-13	3.61356	0.381	0.048	1.20516e-08	Rassf5
Granulocytes	6.57718e-13	4.15902	0.476	0.078	1.32083e-08	Tnfaip2
Granulocytes	9.40943e-13	5.63805	0.286	0.029	1.8896e-08	Gla
Granulocytes	1.01812e-12	5.52217	0.238	0.02	2.04459e-08	Gk
Granulocytes	1.37257e-12	3.60545	0.429	0.063	2.75639e-08	Spi1
Granulocytes	1.62157e-12	2.15906	1	0.978	3.25644e-08	Tmsb4x
Granulocytes	2.05466e-12	3.61785	0.667	0.173	4.12617e-08	Ier5
Granulocytes	2.07589e-12	3.51308	0.524	0.097	4.16881e-08	Rassf3
Granulocytes	3.55231e-12	4.35232	0.429	0.066	7.13375e-08	Abr
Granulocytes	6.2928e-12	4.39186	0.81	0.33	1.26372e-07	Nfkbia
Granulocytes	9.33094e-12	4.21469	0.476	0.085	1.87384e-07	Gpcpd1
Granulocytes	9.89319e-12	2.87949	0.524	0.099	1.98675e-07	Rac2
Granulocytes	1.34111e-11	2.9424	0.429	0.065	2.69321e-07	Ltb
Granulocytes	1.86435e-11	3.52398	0.905	0.584	3.74399e-07	Neat1
Granulocytes	3.26524e-11	3.30775	0.667	0.184	6.55726e-07	Dennd4a
Granulocytes	3.46307e-11	5.54459	0.238	0.023	6.95453e-07	Ccrl2
Granulocytes	3.60307e-11	3.90184	0.381	0.057	7.23568e-07	Selplg
Granulocytes	1.01302e-10	4.33865	0.333	0.047	2.03435e-06	Marcksl1
Granulocytes	1.3178e-10	1.41425	1	0.986	2.64641e-06	Actb
Granulocytes	1.33702e-10	4.50864	0.238	0.024	2.68499e-06	Plaur
Granulocytes	1.78555e-10	4.38508	0.286	0.035	3.58574e-06	Pstpip1
Granulocytes	2.3482e-10	3.79075	0.429	0.076	4.71565e-06	Arhgap45
Granulocytes	2.50788e-10	4.22296	0.381	0.061	5.03632e-06	Ptpre
Granulocytes	3.32375e-10	4.47206	0.238	0.025	6.67476e-06	Rbm47
Granulocytes	3.50704e-10	3.32729	0.571	0.146	7.04284e-06	Ankrd44
Granulocytes	3.72057e-10	4.51336	0.333	0.049	7.47165e-06	Oasl2
Granulocytes	4.41321e-10	3.96505	0.524	0.122	8.8626e-06	Rnf144a
Granulocytes	6.68024e-10	2.23702	0.905	0.769	1.34153e-05	Actg1
Granulocytes	1.20403e-09	3.22207	0.81	0.359	2.41794e-05	Fos
Granulocytes	1.85394e-09	3.41182	0.381	0.067	3.72308e-05	Entpd1
Granulocytes	2.02634e-09	4.15268	0.238	0.027	4.0693e-05	Arhgap25
Granulocytes	2.04051e-09	3.58777	0.619	0.195	4.09776e-05	Adipor1
Granulocytes	2.10489e-09	3.40706	0.524	0.128	4.22703e-05	Gpsm3
Granulocytes	2.37756e-09	3.79097	0.286	0.038	4.77462e-05	C5ar1
Granulocytes	3.28588e-09	2.92952	0.429	0.082	6.5987e-05	Cyth4
Granulocytes	7.7494e-09	3.5544	0.714	0.29	0.000155623	Sbno1
Granulocytes	8.37455e-09	3.25106	0.238	0.028	0.000168178	Lpcat2
Granulocytes	9.33159e-09	4.35483	0.238	0.029	0.000187397	Gm20186
Granulocytes	9.48744e-09	2.73678	0.381	0.069	0.000190527	Fcgr3
Granulocytes	1.19093e-08	3.36974	0.286	0.041	0.000239163	Plbd1
Granulocytes	1.21643e-08	4.08039	0.429	0.096	0.000244283	Birc3
Granulocytes	1.23614e-08	2.86585	0.81	0.47	0.000248241	Klf6
Granulocytes	1.38427e-08	2.9849	0.476	0.109	0.000277989	Cd53
Granulocytes	1.42926e-08	4.36649	0.238	0.03	0.000287023	Stx11
Granulocytes	1.81029e-08	3.93175	0.286	0.043	0.000363543	Fes
Granulocytes	1.91713e-08	3.11716	0.429	0.092	0.000384997	Rcsd1
Granulocytes	2.49499e-08	2.65105	0.667	0.248	0.000501044	Arhgdib
Granulocytes	2.54008e-08	3.81793	0.571	0.184	0.000510099	Hmgb2
Granulocytes	2.77793e-08	2.07163	0.619	0.169	0.000557864	Laptm5
Granulocytes	2.78602e-08	2.87286	0.667	0.253	0.000559489	Samhd1
Granulocytes	2.82541e-08	4.48772	0.286	0.044	0.000567399	Gadd45a
Granulocytes	4.37723e-08	3.86183	0.333	0.059	0.000879035	Vps37b
Granulocytes	6.68597e-08	3.38958	0.571	0.189	0.00134268	Tmcc1
Granulocytes	8.45003e-08	3.30335	0.476	0.128	0.00169694	Ppp1r18
Granulocytes	9.20632e-08	3.09172	0.571	0.183	0.00184881	Mfsd14b
Granulocytes	9.52141e-08	1.83652	0.857	0.555	0.00191209	Ctsd
Granulocytes	9.75449e-08	3.48027	0.286	0.046	0.0019589	Map4k2
Granulocytes	1.20411e-07	4.33093	0.238	0.034	0.0024181	Apobr
Granulocytes	1.28145e-07	3.51998	0.238	0.033	0.00257341	Lcp2
Granulocytes	1.75124e-07	3.55444	0.524	0.16	0.00351685	Fbxl5
Granulocytes	1.797e-07	3.00819	0.476	0.125	0.00360874	Fam49b
Granulocytes	1.86189e-07	4.3246	0.238	0.034	0.00373905	Arid3a
Granulocytes	1.91482e-07	2.87921	0.333	0.063	0.00384535	Hcls1
Granulocytes	2.44313e-07	3.09236	0.667	0.291	0.0049063	Lsp1
Granulocytes	3.61132e-07	3.21632	0.476	0.134	0.00725226	Lbr
Granulocytes	4.3129e-07	4.13778	0.286	0.052	0.00866117	St3gal5
Granulocytes	5.27377e-07	3.48275	0.333	0.068	0.0105908	Prex1
Granulocytes	5.35597e-07	4.10363	0.286	0.053	0.0107559	Ikbkap
Granulocytes	6.58959e-07	2.82153	0.429	0.108	0.0132332	Rel
Granulocytes	7.72103e-07	3.09598	0.524	0.167	0.0155054	Fam111a
Granulocytes	7.72222e-07	3.67948	0.333	0.07	0.0155078	Map3k5
Granulocytes	9.29456e-07	3.79618	0.381	0.092	0.0186653	Ogfrl1
Granulocytes	1.18184e-06	0.983654	1	0.945	0.0237337	Fau
Granulocytes	1.32807e-06	2.81236	0.286	0.053	0.0266703	Akna
Granulocytes	1.49259e-06	1.43119	0.857	0.686	0.0299741	Pfn1
Granulocytes	1.75088e-06	4.35869	0.238	0.04	0.0351612	Tlr2
Granulocytes	1.84492e-06	3.01645	0.571	0.233	0.0370496	Kpna4
Granulocytes	2.068e-06	2.55124	0.476	0.149	0.0415296	Unc93b1
Granulocytes	2.14583e-06	2.69251	0.333	0.073	0.0430926	Syk
Granulocytes	2.2904e-06	2.95294	0.619	0.269	0.0459958	Igf1r
Granulocytes	2.53197e-06	2.45809	0.619	0.266	0.0508469	Klf2
Granulocytes	2.56107e-06	3.91792	0.238	0.04	0.0514314	D1Ertd622e
Granulocytes	2.72882e-06	2.86032	0.381	0.095	0.0548001	Lyn
Granulocytes	3.04331e-06	2.42496	0.381	0.094	0.0611158	St8sia4
Granulocytes	3.21128e-06	2.85435	0.571	0.228	0.0644889	Ndel1
Granulocytes	4.06246e-06	1.7579	0.762	0.477	0.0815823	Myh9
Granulocytes	4.2418e-06	3.39565	0.524	0.206	0.0851838	Nadk
Granulocytes	4.43684e-06	2.7598	0.429	0.125	0.0891007	Adgre5
Granulocytes	4.54116e-06	2.73437	0.333	0.076	0.0911956	Dock2
Granulocytes	4.88575e-06	3.66601	0.429	0.13	0.0981156	N4bp1
Granulocytes	5.11617e-06	2.0906	0.714	0.404	0.102743	Ube2b
Granulocytes	5.28633e-06	1.31484	0.905	0.77	0.10616	H2-D1
Granulocytes	5.38162e-06	2.68373	0.714	0.446	0.108074	Sdcbp
Granulocytes	5.54246e-06	2.62368	0.429	0.127	0.111304	Ezr
Granulocytes	7.75666e-06	2.32228	0.714	0.512	0.155769	Iqgap1
Granulocytes	8.24204e-06	3.64367	0.333	0.084	0.165517	Pde4b
Granulocytes	8.30906e-06	2.51377	0.762	0.603	0.166862	Txn1
Granulocytes	9.45072e-06	3.10397	0.429	0.134	0.189789	Fry
Granulocytes	9.70099e-06	3.42597	0.381	0.106	0.194815	Xpo6
Granulocytes	1.04614e-05	3.66658	0.476	0.17	0.210086	Nr4a1
Granulocytes	1.17438e-05	2.14584	0.619	0.272	0.235839	Ier2
Granulocytes	1.34255e-05	2.52922	0.619	0.314	0.269612	Fgl2
Granulocytes	1.83009e-05	2.46845	0.571	0.263	0.367519	Dazap2
Granulocytes	1.85058e-05	0.537764	1	0.966	0.371634	Gm42418
Granulocytes	2.21694e-05	3.91345	0.238	0.047	0.445207	Nabp1
Granulocytes	2.33246e-05	2.42967	0.476	0.171	0.468404	Sirpa
Granulocytes	2.63108e-05	3.13671	0.381	0.113	0.528373	Elmsan1
Granulocytes	2.88935e-05	3.26009	0.238	0.048	0.580239	Csf2ra
Granulocytes	3.00665e-05	2.28352	0.571	0.274	0.603795	Zcchc6
Granulocytes	3.32126e-05	2.59199	0.667	0.428	0.666975	Mrpl33
Granulocytes	3.3716e-05	2.72153	0.381	0.116	0.677085	Grk2
Granulocytes	3.62738e-05	3.04092	0.667	0.43	0.72845	Atp2b1
Granulocytes	3.71339e-05	3.11621	0.286	0.07	0.745722	Grk5
Granulocytes	3.77553e-05	2.58915	0.333	0.088	0.758201	Limd2
Granulocytes	3.79993e-05	2.80986	0.333	0.09	0.763101	Itga4
Granulocytes	3.93226e-05	2.16002	0.333	0.086	0.789677	Arhgap15
Granulocytes	4.37066e-05	3.10183	0.238	0.05	0.877716	Arid5a
Granulocytes	5.04849e-05	3.7313	0.286	0.074	1	Il13ra1
Granulocytes	5.92347e-05	2.89975	0.476	0.201	1	Arid4a
Granulocytes	6.87789e-05	2.71606	0.429	0.156	1	Cdc42se1
Granulocytes	7.60908e-05	2.54209	0.286	0.072	1	Gng2
Granulocytes	7.68663e-05	2.50498	0.524	0.234	1	Cbl
Granulocytes	7.8306e-05	2.99063	0.238	0.051	1	Rnf19b
Granulocytes	8.55004e-05	3.06241	0.381	0.123	1	Ap1s2
Granulocytes	9.33129e-05	3.10839	0.333	0.097	1	Rgs3
Granulocytes	9.5533e-05	3.283	0.286	0.075	1	Dgkh
Granulocytes	0.000105993	3.15578	0.286	0.073	1	Rab31
Granulocytes	0.000115714	2.8182	0.524	0.272	1	Ssh2
Granulocytes	0.000118775	1.30873	0.81	0.691	1	Jund
Granulocytes	0.000122736	1.47205	0.857	0.651	1	Marcks
Granulocytes	0.000141811	3.28415	0.286	0.076	1	Rnf114
Granulocytes	0.000143732	1.33587	0.857	0.833	1	S100a6
Granulocytes	0.000145673	2.72013	0.429	0.167	1	Washc2
Granulocytes	0.000192976	2.90942	0.381	0.135	1	Rhog
Granulocytes	0.000193604	2.50446	0.381	0.132	1	Coq10b
Granulocytes	0.00025641	3.35475	0.238	0.059	1	Ttc39b
Granulocytes	0.000264631	2.96188	0.381	0.143	1	Vasp
Granulocytes	0.000278965	2.6545	0.476	0.23	1	Atg3
Granulocytes	0.000305215	2.69887	0.286	0.081	1	Sbno2
Granulocytes	0.00030973	3.53832	0.476	0.235	1	G0s2
Granulocytes	0.000335276	2.92814	0.476	0.237	1	Diaph1
Granulocytes	0.00033813	1.15895	0.81	0.831	1	B2m
Granulocytes	0.000349163	2.41516	0.238	0.059	1	Ptpn6
Granulocytes	0.00036175	1.67755	0.714	0.601	1	Arpc1b
Granulocytes	0.000372983	3.12072	0.429	0.185	1	Kdm7a
Granulocytes	0.000415396	1.20386	0.619	0.328	1	Lyz2
Granulocytes	0.000443581	2.31472	0.429	0.173	1	Cotl1
Granulocytes	0.000471426	2.56363	0.333	0.111	1	Herc4
Granulocytes	0.00048288	2.95839	0.238	0.063	1	Tspan13
Granulocytes	0.000495477	2.34006	0.333	0.112	1	Atp6v1b2
Granulocytes	0.000515639	3.61822	0.238	0.062	1	Sgms2
Granulocytes	0.000680773	2.02318	0.524	0.29	1	Rp9
Granulocytes	0.000698341	2.88991	0.286	0.091	1	Mfsd6
Granulocytes	0.00072404	2.26881	0.333	0.116	1	Il6ra
Granulocytes	0.00081005	2.2276	0.286	0.086	1	Alcam
Granulocytes	0.000904646	2.76189	0.381	0.154	1	Lrrfip1
Granulocytes	0.000973287	2.90332	0.238	0.068	1	Arrb2
Granulocytes	0.000982757	3.28728	0.381	0.165	1	Fosl2
Granulocytes	0.000994177	2.47149	0.429	0.194	1	Cdk13
Granulocytes	0.00102345	3.27653	0.333	0.128	1	Ppp1r15a
Granulocytes	0.00103479	2.20469	0.238	0.065	1	Cfp
Granulocytes	0.00113861	3.04947	0.333	0.125	1	Ilf3
Granulocytes	0.00115987	1.68252	0.571	0.369	1	Rsrc2
Granulocytes	0.00117452	2.54518	0.429	0.213	1	Prr13
Granulocytes	0.00118645	0.535359	0.429	0.907	1	Hsp90ab1
Granulocytes	0.00135344	2.92436	0.238	0.07	1	Fam107b
Granulocytes	0.00137726	3.38834	0.238	0.071	1	Tmem189
Granulocytes	0.0014293	2.30848	0.571	0.377	1	Ppp3ca
Granulocytes	0.00155516	3.38931	0.238	0.07	1	Il1rap
Granulocytes	0.00159181	2.56496	0.333	0.125	1	Vsir
Granulocytes	0.00160363	2.05924	0.524	0.305	1	Ccnl1
Granulocytes	0.0016936	3.13833	0.286	0.097	1	Fem1c
Granulocytes	0.00171489	3.0676	0.333	0.128	1	Foxn2
Granulocytes	0.00185514	2.4835	0.381	0.162	1	Bach1
Granulocytes	0.00186399	1.93205	0.571	0.374	1	Actr3
Granulocytes	0.00200288	1.16619	0.762	0.674	1	Atp5l
Granulocytes	0.00209849	3.33604	0.238	0.076	1	Usp32
Granulocytes	0.00209976	0.88777	0.857	0.866	1	Ftl1
Granulocytes	0.00232488	2.77013	0.381	0.172	1	Ehd1
Granulocytes	0.00263788	2.27659	0.476	0.283	1	Stat3
Granulocytes	0.00328594	3.10266	0.286	0.102	1	Wfdc17
Granulocytes	0.00329104	2.42512	0.381	0.191	1	Snap23
Granulocytes	0.0033473	2.04667	0.476	0.271	1	Klhl24
Granulocytes	0.003367	2.19763	0.381	0.169	1	Sp100
Granulocytes	0.00359866	2.00395	0.619	0.491	1	Sf3b1
Granulocytes	0.00363595	3.33468	0.238	0.078	1	Tuba1c
Granulocytes	0.00380567	2.80091	0.238	0.076	1	Lpin2
Granulocytes	0.00395615	2.79797	0.238	0.081	1	Gramd1a
Granulocytes	0.00402406	2.5306	0.333	0.142	1	Cdc42ep3
Granulocytes	0.00403327	2.18968	0.571	0.417	1	Sat1
Granulocytes	0.00425761	1.96097	0.524	0.363	1	Ptbp3
Granulocytes	0.00428426	2.72453	0.238	0.078	1	Malt1
Granulocytes	0.00432786	1.49302	0.619	0.503	1	Ncor1
Granulocytes	0.0043387	2.64896	0.238	0.078	1	Zfp407
Granulocytes	0.00434163	2.98593	0.333	0.151	1	Xpr1
Granulocytes	0.00478821	2.38215	0.714	0.566	1	Jun
Granulocytes	0.00490316	1.79174	0.429	0.221	1	Arih1
Granulocytes	0.00503346	2.85521	0.381	0.185	1	Tle3
Granulocytes	0.00504917	2.13776	0.238	0.079	1	Cd82
Granulocytes	0.0050693	1.69627	0.524	0.314	1	Kctd12
Granulocytes	0.00511822	1.85849	0.524	0.368	1	Serp1
Granulocytes	0.00515667	1.34056	0.619	0.456	1	Sh3bgrl3
Granulocytes	0.00518349	2.26074	0.333	0.151	1	Pip4k2a
Granulocytes	0.00565502	2.2141	0.476	0.303	1	Ostf1
Granulocytes	0.00577962	2.99359	0.238	0.086	1	Pbx2
Granulocytes	0.00590253	2.26934	0.381	0.182	1	Trps1
Granulocytes	0.00678312	2.76349	0.333	0.152	1	Chd1
Granulocytes	0.0069426	2.2459	0.238	0.083	1	Mpdu1
Granulocytes	0.00766635	2.91038	0.238	0.085	1	Tmem50b
Granulocytes	0.00777078	1.99099	0.571	0.457	1	Pnrc1
Granulocytes	0.00778972	1.52288	0.619	0.502	1	Ddx6
Granulocytes	0.00858647	2.23748	0.238	0.086	1	Xylt1
Granulocytes	0.00871635	2.22658	0.333	0.157	1	Aftph
Granulocytes	0.00874499	2.39655	0.381	0.209	1	Susd6
Granulocytes	0.00906877	1.89036	0.238	0.084	1	Zdhhc18
Granulocytes	0.00944115	2.96142	0.381	0.208	1	Litaf
Granulocytes	0.00972869	2.09754	0.571	0.421	1	Anxa1
ILC2	0	5.58293	0.876	0.025	0	Il7r
ILC2	0	6.75806	0.797	0.018	0	Il1rl1
ILC2	0	7.23307	0.725	0.011	0	Gata3
ILC2	0	8.34649	0.477	0.003	0	Rnf128
ILC2	0	6.77464	0.464	0.008	0	Nrgn
ILC2	0	9.3324	0.451	0.002	0	Klrg1
ILC2	0	5.66113	0.444	0.012	0	Itk
ILC2	0	7.54108	0.34	0.003	0	Arg1
ILC2	0	2.94393	0.294	0.003	0	Hba-a1
ILC2	3.03534e-285	4.78315	0.667	0.038	6.09557e-281	Gimap3
ILC2	9.85222e-285	5.08759	0.386	0.01	1.97852e-280	Cxcr6
ILC2	2.05327e-282	5.36703	0.464	0.016	4.12338e-278	Il2ra
ILC2	6.50378e-282	4.33116	0.771	0.054	1.30609e-277	Ccr2
ILC2	1.16988e-272	4.80094	0.699	0.046	2.34936e-268	Inpp4b
ILC2	6.58826e-269	7.75415	0.203	0.001	1.32305e-264	Olfr1258
ILC2	7.07195e-267	7.82018	0.216	0.002	1.42019e-262	Olfr1259
ILC2	1.43817e-239	4.94007	0.412	0.015	2.88814e-235	Skap1
ILC2	2.16977e-239	6.12832	0.327	0.009	4.35733e-235	Tnfrsf18
ILC2	1.20486e-236	5.00793	0.451	0.019	2.4196e-232	Tespa1
ILC2	7.89118e-233	3.93632	0.484	0.023	1.58471e-228	Bcl11b
ILC2	1.65166e-209	5.3288	0.268	0.006	3.31686e-205	Tcrg-C1
ILC2	2.59824e-206	5.38075	0.399	0.017	5.21778e-202	Coro2a
ILC2	8.82304e-197	3.81682	0.484	0.028	1.77184e-192	Trbc2
ILC2	1.10361e-187	4.33315	0.497	0.032	2.21627e-183	Samsn1
ILC2	2.8146e-184	6.06064	0.222	0.005	5.65228e-180	Podnl1
ILC2	8.27639e-184	3.87521	0.634	0.056	1.66207e-179	Ltb
ILC2	1.57102e-182	4.43277	0.595	0.051	3.15491e-178	Emb
ILC2	2.14777e-160	4.82387	0.386	0.022	4.31315e-156	Lpcat2
ILC2	8.24771e-160	4.33307	0.418	0.026	1.65631e-155	Ctla2a
ILC2	2.86114e-153	3.70117	0.523	0.045	5.74575e-149	Ptprcap
ILC2	2.72202e-140	5.10564	0.275	0.012	5.46637e-136	Ltb4r1
ILC2	5.86395e-137	4.03675	0.431	0.034	1.1776e-132	Hcst
ILC2	4.54009e-131	4.04886	0.451	0.039	9.11741e-127	Il2rg
ILC2	1.20527e-127	3.40453	0.654	0.09	2.42043e-123	H2-Q7
ILC2	1.25575e-120	3.59502	0.477	0.047	2.52179e-116	Gimap1
ILC2	9.96816e-120	5.17197	0.255	0.013	2.00181e-115	Mns1
ILC2	9.5617e-116	4.74607	0.255	0.013	1.92018e-111	Faah
ILC2	3.68493e-113	4.90769	0.301	0.019	7.40007e-109	Cish
ILC2	2.3688e-108	3.76246	0.379	0.033	4.75702e-104	Itgb7
ILC2	3.8423e-108	3.87563	0.366	0.031	7.71612e-104	Tspan32
ILC2	1.95277e-105	3.74812	0.359	0.03	3.92156e-101	Gimap8
ILC2	1.21813e-101	4.52819	0.333	0.027	2.44625e-97	Slc7a8
ILC2	1.01454e-97	2.95957	0.471	0.056	2.03739e-93	Tspan13
ILC2	1.74089e-95	3.82688	0.203	0.01	3.49605e-91	Kit
ILC2	3.15063e-92	2.26282	0.797	0.174	6.32709e-88	Ptprc
ILC2	1.44347e-90	3.22251	0.255	0.017	2.89877e-86	Trbc1
ILC2	2.33556e-88	4.09728	0.235	0.015	4.69027e-84	Rasal3
ILC2	2.6738e-87	4.13683	0.209	0.012	5.36952e-83	Prkcq
ILC2	7.48321e-87	3.80147	0.542	0.092	1.50278e-82	Ahcyl2
ILC2	7.30148e-86	3.76447	0.314	0.028	1.46628e-81	Gpr65
ILC2	1.49153e-85	2.71697	0.699	0.148	2.9953e-81	Ptpn18
ILC2	2.97193e-83	2.78949	0.556	0.092	5.96823e-79	Rac2
ILC2	6.55017e-80	3.36164	0.608	0.126	1.31541e-75	Pim1
ILC2	9.11053e-76	3.77885	0.229	0.017	1.82958e-71	Klk8
ILC2	4.1593e-75	2.35077	0.66	0.139	8.35272e-71	Coro1a
ILC2	1.2536e-72	3.26142	0.412	0.058	2.51748e-68	Ikzf1
ILC2	1.86243e-71	3.15462	0.425	0.063	3.74014e-67	Slc38a1
ILC2	5.14692e-69	3.5644	0.209	0.015	1.0336e-64	Lat
ILC2	6.05435e-68	2.66968	0.536	0.102	1.21583e-63	Cd53
ILC2	1.13473e-67	3.21446	0.418	0.064	2.27877e-63	Fam107b
ILC2	6.96259e-67	4.1221	0.235	0.02	1.39823e-62	Dusp5
ILC2	1.69181e-66	3.32203	0.281	0.029	3.39749e-62	Lcp2
ILC2	3.61854e-62	1.74524	0.693	0.167	7.26676e-58	Cd52
ILC2	8.05697e-62	3.70269	0.314	0.04	1.618e-57	Rinl
ILC2	2.9168e-61	2.41149	0.745	0.238	5.85752e-57	S100a4
ILC2	1.52383e-60	3.49092	0.229	0.021	3.06015e-56	Ptpn7
ILC2	1.13432e-59	3.82429	0.32	0.043	2.27793e-55	Nabp1
ILC2	1.11057e-57	3.63977	0.229	0.022	2.23025e-53	Gimap5
ILC2	1.30399e-57	1.81264	0.66	0.161	2.61868e-53	Laptm5
ILC2	1.916e-57	3.01778	0.353	0.052	3.8477e-53	Selplg
ILC2	7.80788e-57	2.07633	0.915	0.664	1.56798e-52	H2-K1
ILC2	2.6443e-56	3.37064	0.353	0.054	5.31028e-52	Vps37b
ILC2	9.69618e-56	3.42212	0.32	0.045	1.94719e-51	Neurl3
ILC2	3.87855e-53	1.32989	0.954	0.954	7.78891e-49	Rps24
ILC2	4.1048e-53	4.13134	0.242	0.027	8.24327e-49	AI504432
ILC2	7.89807e-53	2.9136	0.32	0.047	1.58609e-48	H2-Q6
ILC2	8.32739e-53	1.37364	1	0.978	1.67231e-48	Tmsb4x
ILC2	4.316e-52	1.27505	0.98	0.966	8.6674e-48	Rplp1
ILC2	7.85109e-52	2.84607	0.477	0.107	1.57666e-47	Apobec3
ILC2	2.74031e-51	2.37395	0.641	0.195	5.50309e-47	Ets1
ILC2	1.44378e-50	3.27294	0.575	0.18	2.8994e-46	Mdfic
ILC2	1.30138e-48	1.32653	0.948	0.894	2.61344e-44	Rps18
ILC2	1.75866e-48	1.15578	0.967	0.921	3.53173e-44	Rpsa
ILC2	8.53984e-48	1.49775	0.928	0.768	1.71497e-43	H2-D1
ILC2	1.13915e-47	2.53924	0.392	0.075	2.28764e-43	Gimap6
ILC2	5.08201e-47	1.15578	0.98	0.957	1.02057e-42	Rpl37a
ILC2	9.96787e-47	1.20486	0.954	0.91	2.00175e-42	Rpl19
ILC2	2.0611e-46	3.75452	0.235	0.029	4.13911e-42	Cysltr1
ILC2	2.71735e-46	3.36837	0.34	0.062	5.45698e-42	Ikzf2
ILC2	3.41865e-46	1.23653	0.961	0.947	6.86533e-42	Rps27
ILC2	4.62512e-46	3.11199	0.399	0.085	9.28816e-42	Pde7a
ILC2	5.24373e-46	1.31315	0.954	0.91	1.05305e-41	Rplp2
ILC2	6.86388e-45	3.17936	0.203	0.022	1.3784e-40	Traf3ip3
ILC2	3.06998e-44	3.11474	0.222	0.027	6.16514e-40	Itgal
ILC2	9.33619e-44	2.50832	0.693	0.298	1.87489e-39	Id2
ILC2	1.01901e-42	1.71195	0.863	0.562	2.04637e-38	Serinc3
ILC2	1.08963e-42	1.15273	0.948	0.912	2.18819e-38	Rps10
ILC2	1.59167e-42	2.65091	0.438	0.106	3.19639e-38	Pitpnc1
ILC2	3.46756e-42	1.36459	0.935	0.85	6.96355e-38	Rpl12
ILC2	3.72053e-42	2.77045	0.614	0.239	7.47157e-38	Cnot6l
ILC2	1.12895e-41	2.88275	0.275	0.043	2.26717e-37	Ccdc88c
ILC2	1.67568e-41	1.21512	0.922	0.916	3.3651e-37	Rps14
ILC2	2.13264e-41	1.26025	0.928	0.878	4.28277e-37	Rps7
ILC2	5.72813e-41	1.14752	0.941	0.904	1.15032e-36	Rps19
ILC2	6.41393e-41	1.23575	0.954	0.828	1.28804e-36	B2m
ILC2	9.74054e-41	1.03773	0.974	0.928	1.9561e-36	Rps16
ILC2	1.14776e-40	1.14852	0.948	0.907	2.30494e-36	Rps15a
ILC2	1.42323e-40	1.24422	0.922	0.889	2.85813e-36	Rps13
ILC2	2.26622e-40	2.21351	0.706	0.314	4.55102e-36	Btg1
ILC2	3.57423e-40	1.10425	0.948	0.911	7.17778e-36	Rpl32
ILC2	4.00604e-40	2.03262	0.784	0.45	8.04492e-36	Sh3bgrl3
ILC2	9.95677e-40	3.2061	0.425	0.109	1.99952e-35	Ptpn13
ILC2	2.19928e-39	2.92239	0.333	0.067	4.41659e-35	2001-09-01
ILC2	5.49092e-39	1.0975	0.941	0.885	1.10269e-34	Rpl8
ILC2	1.12614e-38	1.23337	0.928	0.875	2.26152e-34	Rpl17
ILC2	2.29052e-38	2.99436	0.386	0.09	4.59982e-34	Nfkbiz
ILC2	5.72148e-38	2.0175	0.608	0.219	1.14899e-33	Srgn
ILC2	7.15181e-38	1.07859	0.954	0.906	1.43623e-33	Rpl18a
ILC2	7.53178e-38	1.75857	0.843	0.547	1.51253e-33	Ly6e
ILC2	8.12352e-38	2.53981	0.346	0.072	1.63136e-33	Dock2
ILC2	1.21437e-37	0.997186	0.954	0.932	2.43869e-33	Rpl27a
ILC2	4.64612e-37	1.10414	0.948	0.867	9.33034e-33	Rpl18
ILC2	1.04361e-36	1.18999	0.922	0.815	2.09577e-32	Rpl5
ILC2	1.1101e-36	3.29769	0.307	0.061	2.22931e-32	Cdk6
ILC2	1.99017e-36	2.53947	0.379	0.088	3.99667e-32	Rcsd1
ILC2	3.39574e-36	1.01529	0.961	0.944	6.81932e-32	Rpl23
ILC2	5.23558e-36	2.70141	0.451	0.129	1.05141e-31	Ivns1abp
ILC2	6.01416e-36	2.87616	0.203	0.028	1.20776e-31	Rps6ka1
ILC2	8.72377e-36	1.02784	0.948	0.905	1.75191e-31	Rps9
ILC2	1.43614e-35	0.876023	0.954	0.969	2.88406e-31	Rps29
ILC2	3.21862e-35	2.2802	0.333	0.069	6.46364e-31	Fyb
ILC2	3.50765e-35	0.98908	0.928	0.895	7.04405e-31	Rpl21
ILC2	5.19701e-35	0.870159	0.974	0.949	1.04366e-30	Rpl13
ILC2	6.01159e-35	2.56725	0.268	0.047	1.20725e-30	Cd84
ILC2	1.13997e-34	2.55409	0.542	0.198	2.2893e-30	Tmem64
ILC2	1.33424e-34	2.32896	0.294	0.056	2.67943e-30	Gpr183
ILC2	2.56922e-34	2.98524	0.379	0.098	5.15951e-30	Fam102a
ILC2	2.62153e-34	0.933372	0.967	0.944	5.26455e-30	Fau
ILC2	4.42436e-34	1.83115	0.333	0.071	8.88501e-30	Satb1
ILC2	6.64953e-34	1.89412	0.275	0.051	1.33536e-29	Mbp
ILC2	6.86135e-34	1.05677	0.928	0.898	1.3779e-29	Rps11
ILC2	1.14805e-33	1.13655	0.902	0.871	2.30552e-29	Rps3
ILC2	1.37526e-33	3.08004	0.327	0.075	2.7618e-29	Cd82
ILC2	1.79868e-33	2.51688	0.268	0.049	3.61211e-29	Akna
ILC2	1.82142e-33	0.867125	0.961	0.92	3.65777e-29	Rps3a1
ILC2	2.09624e-33	1.89098	0.438	0.118	4.20967e-29	Gmfg
ILC2	3.36076e-33	0.84806	0.948	0.929	6.74908e-29	Rps23
ILC2	3.44913e-33	2.68269	0.203	0.029	6.92655e-29	Dok2
ILC2	5.64438e-33	1.85653	0.719	0.399	1.1335e-28	Shisa5
ILC2	7.5877e-33	0.775899	0.98	0.972	1.52376e-28	Tpt1
ILC2	1.86727e-32	3.37492	0.301	0.065	3.74986e-28	Tnfaip3
ILC2	2.36292e-32	2.49796	0.556	0.224	4.74522e-28	Bcl2
ILC2	7.17036e-32	3.01237	0.222	0.037	1.43995e-27	Sema4a
ILC2	1.58224e-31	0.884789	0.954	0.92	3.17746e-27	Rpl38
ILC2	1.71655e-31	3.39142	0.32	0.077	3.44717e-27	Zcchc10
ILC2	2.48713e-31	2.951	0.216	0.035	4.99465e-27	Tes
ILC2	8.54368e-31	2.16821	0.255	0.048	1.71574e-26	Rgcc
ILC2	9.68149e-31	0.849401	0.928	0.913	1.94424e-26	Rpl9
ILC2	1.13124e-30	2.86207	0.216	0.036	2.27176e-26	Kbtbd11
ILC2	1.60446e-30	2.37417	0.34	0.082	3.22208e-26	Arhgap15
ILC2	1.95285e-30	0.951201	0.908	0.894	3.92171e-26	Rpl36
ILC2	3.86992e-30	2.14418	0.242	0.044	7.77157e-26	Rhoh
ILC2	5.30581e-30	0.86327	0.941	0.925	1.06551e-25	Rpl39
ILC2	1.18364e-29	1.06493	0.915	0.82	2.37698e-25	Rps6
ILC2	1.61845e-29	1.19092	0.889	0.786	3.25018e-25	Ddx5
ILC2	1.66795e-29	0.79116	0.935	0.947	3.34958e-25	Rps21
ILC2	2.97523e-29	2.13632	0.575	0.248	5.97485e-25	Samhd1
ILC2	7.51593e-29	0.672474	0.98	0.949	1.50935e-24	Eef1a1
ILC2	1.33262e-28	2.37753	0.569	0.257	2.67618e-24	Nfkb1
ILC2	1.33997e-28	1.03394	0.902	0.834	2.69093e-24	Rpl3
ILC2	5.42588e-28	1.20966	0.869	0.813	1.08962e-23	Rpl27
ILC2	6.95599e-28	2.67266	0.216	0.039	1.3969e-23	Sla
ILC2	5.91247e-27	1.46123	0.778	0.595	1.18734e-22	Uba52
ILC2	9.71366e-27	1.14132	0.85	0.684	1.9507e-22	Pfn1
ILC2	1.41964e-26	2.12805	0.451	0.159	2.85092e-22	AW112010
ILC2	1.59935e-26	2.65404	0.425	0.143	3.21182e-22	Fosb
ILC2	2.13538e-26	1.0558	0.876	0.796	4.28826e-22	Rack1
ILC2	3.25566e-26	2.06913	0.242	0.049	6.53802e-22	Cytip
ILC2	3.31618e-26	1.96205	0.34	0.089	6.65955e-22	Arhgap30
ILC2	3.45277e-26	1.32087	0.471	0.147	6.93386e-22	Lcp1
ILC2	4.36993e-26	1.8612	0.34	0.091	8.77569e-22	St8sia4
ILC2	5.01561e-26	2.60239	0.307	0.08	1.00723e-21	Ramp1
ILC2	7.17205e-26	1.75744	0.706	0.425	1.44029e-21	Atp2b1
ILC2	7.72708e-26	2.01016	0.699	0.393	1.55175e-21	Junb
ILC2	1.50052e-25	2.15277	0.32	0.085	3.01334e-21	Limd2
ILC2	1.97047e-25	2.46016	0.281	0.068	3.9571e-21	Sorl1
ILC2	3.26998e-25	0.704911	0.954	0.927	6.56677e-21	Rpl30
ILC2	3.54819e-25	0.776969	0.941	0.901	7.12548e-21	Rps5
ILC2	4.43875e-25	0.730441	0.948	0.934	8.91391e-21	Rps20
ILC2	6.1933e-25	2.02059	0.582	0.302	1.24374e-20	Pdcd4
ILC2	7.51182e-25	1.92421	0.464	0.18	1.50852e-20	Hmgb2
ILC2	2.55036e-24	0.849555	0.908	0.91	5.12162e-20	Rpl34
ILC2	5.51414e-24	0.96514	0.882	0.815	1.10735e-19	Rpl14
ILC2	9.4937e-24	0.697555	0.954	0.928	1.90652e-19	Rps28
ILC2	2.62012e-23	1.58213	0.556	0.243	5.26173e-19	Arhgdib
ILC2	3.05617e-23	2.2719	0.523	0.257	6.13741e-19	Ppp1cc
ILC2	1.33098e-22	0.854986	0.889	0.862	2.67287e-18	Rpl22
ILC2	1.50361e-22	0.864413	0.922	0.894	3.01954e-18	Rps15
ILC2	3.79837e-22	1.50033	0.752	0.542	7.62788e-18	Zfp36l2
ILC2	8.68928e-22	0.811019	0.908	0.885	1.74498e-17	Rps26
ILC2	9.69296e-22	1.55427	0.686	0.455	1.94654e-17	Ccnd2
ILC2	1.46368e-21	2.44179	0.301	0.088	2.93937e-17	D16Ertd472e
ILC2	5.94425e-21	0.743135	0.935	0.894	1.19372e-16	Rpl6
ILC2	3.42141e-20	2.24173	0.209	0.047	6.87087e-16	Ifi209
ILC2	4.34087e-20	1.70382	0.392	0.143	8.71733e-16	Ankrd44
ILC2	4.49348e-20	2.69077	0.438	0.198	9.02381e-16	Lztfl1
ILC2	8.73104e-20	1.3484	0.301	0.086	1.75337e-15	Cd37
ILC2	2.72912e-19	1.08349	0.824	0.74	5.48062e-15	Eef1b2
ILC2	3.56553e-19	0.565155	0.98	0.986	7.1603e-15	Actb
ILC2	3.67932e-19	1.98825	0.386	0.146	7.38881e-15	Dock10
ILC2	6.94671e-19	1.46888	0.549	0.266	1.39504e-14	Tmem176a
ILC2	8.60505e-19	0.774675	0.863	0.85	1.72807e-14	Rpl23a
ILC2	1.30744e-18	2.06743	0.261	0.073	2.62561e-14	Arhgap45
ILC2	1.59721e-18	2.09976	0.248	0.068	3.20751e-14	AU020206
ILC2	1.87916e-18	2.59725	0.242	0.067	3.77372e-14	Tnik
ILC2	2.76968e-18	0.689156	0.908	0.882	5.56206e-14	Rplp0
ILC2	3.98646e-18	2.12132	0.418	0.181	8.00561e-14	Itpr2
ILC2	6.18459e-18	0.670034	0.915	0.907	1.24199e-13	Rpl26
ILC2	9.29186e-18	1.50293	0.556	0.295	1.86599e-13	Fxyd5
ILC2	1.1973e-17	0.552147	0.941	0.936	2.40443e-13	Rpl35a
ILC2	2.6074e-17	0.645908	0.954	0.92	5.23618e-13	Ptma
ILC2	6.50087e-17	0.744943	0.856	0.834	1.3055e-12	Rpl36a
ILC2	2.01847e-16	1.84833	0.392	0.163	4.05349e-12	AC149090.1
ILC2	3.59459e-16	1.91563	0.275	0.087	7.21865e-12	Itga4
ILC2	4.51927e-16	2.10588	0.248	0.075	9.07559e-12	Malt1
ILC2	1.0584e-15	0.555316	0.922	0.92	2.12547e-11	Rps27a
ILC2	1.76839e-15	0.823442	0.869	0.837	3.55127e-11	Hspa8
ILC2	1.82384e-15	1.38439	0.654	0.5	3.66264e-11	Ncor1
ILC2	1.99768e-15	0.659566	0.908	0.889	4.01174e-11	Rpl11
ILC2	2.20513e-15	0.596602	0.915	0.889	4.42835e-11	Rps25
ILC2	2.58285e-15	0.884681	0.817	0.773	5.18688e-11	Rpl29
ILC2	6.72997e-15	2.20137	0.314	0.122	1.35151e-10	Stk4
ILC2	8.62048e-15	2.42187	0.275	0.098	1.73117e-10	Tecpr1
ILC2	1.16969e-14	0.641112	0.876	0.821	2.34898e-10	Rpl15
ILC2	1.41331e-14	1.88923	0.222	0.066	2.8382e-10	Prex1
ILC2	2.27562e-14	1.38925	0.667	0.514	4.56989e-10	Tagln2
ILC2	2.34784e-14	0.670556	0.856	0.86	4.71493e-10	Rpl7
ILC2	6.20734e-14	1.97878	0.314	0.128	1.24656e-09	Cdc42se2
ILC2	9.46879e-14	2.27921	0.235	0.078	1.90152e-09	2009-09-01
ILC2	1.2393e-13	2.35924	0.229	0.075	2.48877e-09	Rgs2
ILC2	1.54206e-13	1.80131	0.32	0.132	3.09677e-09	Lbr
ILC2	2.23683e-13	0.705118	0.908	0.864	4.492e-09	Ppia
ILC2	2.55433e-13	0.611452	0.876	0.837	5.1296e-09	Rpl10a
ILC2	2.64078e-13	2.43071	0.248	0.089	5.30321e-09	Enah
ILC2	3.85838e-13	1.8112	0.373	0.176	7.7484e-09	Thy1
ILC2	5.31688e-13	1.53365	0.314	0.126	1.06774e-08	Tgfb1
ILC2	6.38912e-13	0.643151	0.863	0.814	1.28306e-08	Rps17
ILC2	6.7361e-13	1.16118	0.379	0.163	1.35274e-08	Ucp2
ILC2	9.64606e-13	1.31987	0.614	0.47	1.93712e-08	Rps27rt
ILC2	1.04341e-12	2.14114	0.229	0.077	2.09538e-08	Baz1a
ILC2	1.22075e-12	1.92237	0.301	0.126	2.4515e-08	Gpsm3
ILC2	1.24381e-12	1.53237	0.497	0.306	2.49781e-08	4930523C07Rik
ILC2	1.42654e-12	2.00325	0.216	0.07	2.86477e-08	Gng2
ILC2	1.44917e-12	1.7634	0.327	0.138	2.91023e-08	Tnfaip8
ILC2	1.90741e-12	1.6596	0.575	0.413	3.83047e-08	Lmo4
ILC2	1.93074e-12	0.652674	0.869	0.692	3.87732e-08	AY036118
ILC2	4.47396e-12	1.79921	0.327	0.147	8.9846e-08	Cers4
ILC2	5.01889e-12	1.34283	0.556	0.371	1.00789e-07	Actr3
ILC2	2.02026e-11	1.7343	0.464	0.258	4.05708e-07	Btg2
ILC2	2.12602e-11	1.80036	0.451	0.282	4.26947e-07	Fkbp3
ILC2	2.62925e-11	1.50345	0.353	0.166	5.28007e-07	Sp100
ILC2	6.18359e-11	1.16195	0.608	0.446	1.24179e-06	Sub1
ILC2	4.61601e-10	2.23944	0.268	0.121	9.26987e-06	Elovl5
ILC2	4.98908e-10	1.22872	0.412	0.226	1.00191e-05	Stk17b
ILC2	5.81144e-10	1.93848	0.327	0.165	1.16705e-05	Aak1
ILC2	6.65016e-10	0.789504	0.732	0.698	1.33549e-05	Hnrnpa2b1
ILC2	7.70551e-10	0.752741	0.771	0.739	1.54742e-05	Rpl35
ILC2	8.64183e-10	1.20193	0.725	0.664	1.73545e-05	Dnaja1
ILC2	1.14708e-09	1.77351	0.294	0.14	2.30356e-05	Cdc42ep3
ILC2	1.97095e-09	1.17151	0.503	0.329	3.95807e-05	Tmem176b
ILC2	2.169e-09	2.2088	0.235	0.1	4.35579e-05	Etv3
ILC2	2.22825e-09	1.44403	0.497	0.357	4.47478e-05	Aff4
ILC2	2.9348e-09	1.30232	0.523	0.4	5.89367e-05	Gm11808
ILC2	5.44904e-09	0.998023	0.667	0.586	0.000109428	Ube2d3
ILC2	5.67715e-09	0.884459	0.634	0.563	0.000114009	Eef1g
ILC2	5.74035e-09	2.10099	0.248	0.113	0.000115278	Rfx7
ILC2	8.33696e-09	1.51647	0.471	0.332	0.000167423	Sptssa
ILC2	8.93856e-09	0.853204	0.693	0.639	0.000179504	Serbp1
ILC2	9.26846e-09	1.39438	0.353	0.192	0.000186129	Arhgef1
ILC2	1.09466e-08	1.0954	0.595	0.488	0.00021983	Set
ILC2	1.57478e-08	1.76419	0.379	0.228	0.000316247	Gm26669
ILC2	1.72812e-08	1.8329	0.307	0.163	0.00034704	Rbl2
ILC2	1.84278e-08	1.91081	0.255	0.119	0.000370067	Arhgef6
ILC2	1.85588e-08	1.72185	0.301	0.155	0.000372697	H2-Q4
ILC2	1.88063e-08	1.76965	0.49	0.358	0.000377667	Rora
ILC2	1.92531e-08	1.68223	0.333	0.185	0.000386641	Dennd1b
ILC2	2.46909e-08	2.00016	0.248	0.115	0.000495843	Pcgf5
ILC2	2.7217e-08	2.06767	0.248	0.118	0.000546571	Usp3
ILC2	3.82136e-08	1.58564	0.222	0.096	0.000767406	Atp8a1
ILC2	5.16063e-08	1.47915	0.32	0.172	0.00103636	Esyt1
ILC2	5.86208e-08	0.792158	0.693	0.677	0.00117722	Npm1
ILC2	7.07021e-08	1.99674	0.248	0.12	0.00141984	Psen2
ILC2	8.4191e-08	1.43448	0.399	0.261	0.00169072	Elf1
ILC2	9.59143e-08	1.10476	0.529	0.4	0.00192615	Chd4
ILC2	1.0415e-07	1.23367	0.477	0.349	0.00209155	2011-09-01
ILC2	1.66608e-07	1.33736	0.431	0.293	0.00334583	Zcchc11
ILC2	1.74067e-07	1.05049	0.706	0.688	0.00349561	Zfp36l1
ILC2	1.95093e-07	1.51685	0.275	0.142	0.00391786	Csk
ILC2	1.95823e-07	1.16987	0.248	0.116	0.00393252	Runx1
ILC2	2.21037e-07	1.04676	0.614	0.556	0.00443887	Prrc2c
ILC2	2.25212e-07	0.876	0.641	0.571	0.0045227	Pabpc1
ILC2	2.63091e-07	0.939852	0.614	0.562	0.00528339	Snrpg
ILC2	3.15592e-07	1.26226	0.268	0.136	0.00633772	Smc4
ILC2	4.00437e-07	1.28748	0.359	0.223	0.00804157	Grb2
ILC2	4.47099e-07	1.59756	0.353	0.216	0.00897865	Dnajb1
ILC2	5.26709e-07	2.3419	0.235	0.118	0.0105774	Socs2
ILC2	5.69376e-07	1.54587	0.379	0.257	0.0114342	Sec11c
ILC2	7.31069e-07	1.13021	0.405	0.269	0.0146813	Psmb8
ILC2	8.62803e-07	1.52215	0.248	0.127	0.0173268	Eml4
ILC2	9.74565e-07	1.58717	0.34	0.209	0.0195712	Taf1d
ILC2	1.17387e-06	1.48533	0.412	0.297	0.0235737	Clint1
ILC2	1.62693e-06	1.42934	0.209	0.099	0.032672	Pla2g16
ILC2	2.09344e-06	1.65485	0.242	0.126	0.0420405	Ppp1r18
ILC2	2.09937e-06	1.84652	0.281	0.162	0.0421595	Pole4
ILC2	2.10154e-06	1.34337	0.438	0.335	0.042203	Wdr89
ILC2	2.20257e-06	0.733064	0.66	0.606	0.0442319	Cfl1
ILC2	2.43482e-06	0.913971	0.549	0.457	0.0488961	Eif3e
ILC2	2.62465e-06	0.709185	0.686	0.669	0.0527082	Uqcrh
ILC2	2.82763e-06	0.675071	0.712	0.7	0.0567845	Eef2
ILC2	3.53787e-06	1.72335	0.216	0.109	0.0710474	Herc4
ILC2	3.94121e-06	1.59326	0.216	0.109	0.0791473	Jak2
ILC2	4.66607e-06	1.49537	0.307	0.184	0.0937041	Ikbkb
ILC2	4.94222e-06	0.540863	0.758	0.746	0.0992497	Mbnl1
ILC2	6.26408e-06	1.46421	0.34	0.222	0.125795	Leprotl1
ILC2	7.21562e-06	1.48969	0.235	0.126	0.144904	Ppp1r15a
ILC2	7.72615e-06	1.49384	0.294	0.178	0.155157	Cyld
ILC2	8.5295e-06	0.834761	0.569	0.516	0.171289	Macf1
ILC2	9.77277e-06	0.727202	0.66	0.641	0.196257	Srrm2
ILC2	1.00366e-05	1.21658	0.379	0.267	0.201556	4932438A13Rik
ILC2	1.66634e-05	0.788383	0.614	0.592	0.334634	Hnrnpa3
ILC2	1.90481e-05	1.76634	0.425	0.329	0.382523	Nfkbia
ILC2	1.94221e-05	1.05846	0.464	0.367	0.390035	Fubp1
ILC2	2.17581e-05	1.46314	0.405	0.313	0.436946	Senp6
ILC2	2.22916e-05	1.62587	0.203	0.105	0.44766	Cited2
ILC2	2.27809e-05	0.656391	0.686	0.687	0.457485	Rbm39
ILC2	2.37875e-05	1.10202	0.418	0.322	0.477701	H2afy
ILC2	2.48455e-05	1.49477	0.248	0.142	0.498948	Vasp
ILC2	2.70704e-05	1.08874	0.582	0.557	0.543628	Slc25a3
ILC2	2.9741e-05	2.63183	0.203	0.109	0.597259	Gadd45b
ILC2	2.9839e-05	0.581505	0.693	0.708	0.599228	Rpl4
ILC2	3.1263e-05	1.97108	0.248	0.15	0.627824	Pard3
ILC2	3.19566e-05	1.35283	0.373	0.277	0.641752	2810474O19Rik
ILC2	3.59782e-05	1.19116	0.451	0.367	0.722515	Birc6
ILC2	3.76412e-05	1.02085	0.51	0.462	0.75591	Spcs2
ILC2	3.89308e-05	0.809964	0.575	0.523	0.781807	Eif3f
ILC2	4.12601e-05	1.36224	0.386	0.297	0.828585	Selenot
ILC2	4.17913e-05	0.779822	0.582	0.522	0.839252	Nsa2
ILC2	4.45158e-05	1.13887	0.261	0.152	0.893966	Lrrfip1
ILC2	4.62138e-05	1.2242	0.373	0.27	0.928065	Herc1
ILC2	5.30683e-05	1.1577	0.353	0.251	1	Rapgef6
ILC2	6.11898e-05	1.95358	0.261	0.164	1	Fosl2
ILC2	6.74401e-05	1.62146	0.248	0.149	1	Ncoa2
ILC2	6.91262e-05	1.5006	0.275	0.169	1	Nr4a1
ILC2	7.08083e-05	1.28137	0.222	0.124	1	Adgre5
ILC2	7.23429e-05	1.20781	0.34	0.243	1	Prkacb
ILC2	7.43203e-05	1.47189	0.222	0.124	1	Crlf3
ILC2	7.47304e-05	1.28518	0.418	0.342	1	Ldha
ILC2	7.76761e-05	1.33627	0.307	0.205	1	Zfp292
ILC2	9.04372e-05	0.917856	0.503	0.428	1	Rbm25
ILC2	0.000108398	0.869704	0.51	0.456	1	Pnrc1
ILC2	0.000115411	0.935359	0.216	0.118	1	Fli1
ILC2	0.000120474	1.0582	0.438	0.355	1	Tra2b
ILC2	0.000122555	1.31084	0.288	0.19	1	Uhrf2
ILC2	0.000137997	1.39431	0.34	0.248	1	Spcs3
ILC2	0.000149485	1.23633	0.438	0.389	1	Pak2
ILC2	0.000149817	1.16754	0.288	0.187	1	Peli1
ILC2	0.000150649	1.28452	0.288	0.192	1	Nt5c
ILC2	0.000170833	1.16579	0.288	0.189	1	Stk24
ILC2	0.000179713	1.20104	0.248	0.153	1	Gbp7
ILC2	0.000180302	1.20589	0.248	0.155	1	Srpk1
ILC2	0.000211489	0.962431	0.405	0.315	1	Tsc22d4
ILC2	0.000234092	0.900419	0.471	0.419	1	Gls
ILC2	0.000234658	1.46212	0.261	0.168	1	Ccdc82
ILC2	0.000241312	0.929158	0.484	0.421	1	Anp32b
ILC2	0.000313626	1.51826	0.275	0.184	1	Dennd4a
ILC2	0.000319293	0.794793	0.549	0.51	1	Aes
ILC2	0.000338169	1.60058	0.216	0.131	1	Lncpint
ILC2	0.000360762	1.31022	0.314	0.222	1	Elk4
ILC2	0.000379209	0.690234	0.549	0.494	1	Tpm3
ILC2	0.000389729	1.33358	0.248	0.16	1	Osbpl8
ILC2	0.000390642	0.844347	0.386	0.289	1	Gm26917
ILC2	0.000437081	0.799566	0.562	0.538	1	Hnrnpu
ILC2	0.000440782	1.31868	0.301	0.212	1	Prr13
ILC2	0.00044567	0.987308	0.373	0.271	1	Ier2
ILC2	0.000507631	0.919498	0.706	0.69	1	Hspa1b
ILC2	0.000508552	1.43812	0.203	0.121	1	Ugcg
ILC2	0.000549386	0.814835	0.471	0.415	1	Snrnp70
ILC2	0.000596072	1.48532	0.248	0.168	1	Ptpn9
ILC2	0.000680526	1.63585	0.209	0.132	1	Coq10b
ILC2	0.000698464	1.12467	0.281	0.196	1	Atp13a3
ILC2	0.000748329	0.806645	0.458	0.408	1	Mycbp2
ILC2	0.000765975	1.33914	0.275	0.187	1	Apbb1ip
ILC2	0.000845045	1.32986	0.268	0.183	1	Slc3a2
ILC2	0.000847166	1.12877	0.392	0.339	1	Gabarapl2
ILC2	0.0010164	1.27261	0.229	0.148	1	Furin
ILC2	0.00107886	1.42974	0.216	0.136	1	Mllt6
ILC2	0.00112813	0.890024	0.464	0.421	1	Snrpf
ILC2	0.00115308	0.871307	0.379	0.291	1	Smg1
ILC2	0.00144402	1.38433	0.222	0.143	1	Orc4
ILC2	0.00163394	0.559104	0.758	0.783	1	H3f3b
ILC2	0.00164578	0.982159	0.386	0.321	1	Kmt2c
ILC2	0.00173382	0.935808	0.464	0.425	1	Tma7
ILC2	0.00173737	1.05648	0.314	0.233	1	Cbl
ILC2	0.00179345	1.38192	0.359	0.298	1	Prdx6
ILC2	0.00198724	0.913113	0.294	0.211	1	Rab8b
ILC2	0.00199416	1.00989	0.444	0.405	1	Nipbl
ILC2	0.00209715	0.523641	0.654	0.643	1	Btf3
ILC2	0.00220311	1.47938	0.216	0.144	1	Fbl
ILC2	0.00223786	1.05946	0.327	0.259	1	Ddx39b
ILC2	0.0022763	0.849546	0.438	0.387	1	Kmt2a
ILC2	0.00241104	0.76419	0.418	0.363	1	Psme1
ILC2	0.00270608	0.908407	0.327	0.243	1	Mndal
ILC2	0.00283987	0.914948	0.392	0.341	1	Rpl13a
ILC2	0.00288423	0.899669	0.418	0.368	1	Serp1
ILC2	0.00289844	0.585069	0.523	0.498	1	Clic1
ILC2	0.00305956	1.0152	0.314	0.243	1	Stim1
ILC2	0.00321462	1.3226	0.314	0.253	1	Chd3
ILC2	0.00357566	1.03603	0.359	0.302	1	Nme1
ILC2	0.00357941	0.545772	0.549	0.526	1	Cox7a2l
ILC2	0.00373388	1.12565	0.248	0.177	1	Aebp2
ILC2	0.00406705	1.12468	0.294	0.227	1	Rnaseh2c
ILC2	0.00418243	0.694963	0.484	0.446	1	Actr2
ILC2	0.00429585	1.10591	0.275	0.202	1	Ncoa3
ILC2	0.00461644	1.10507	0.333	0.269	1	Sltm
ILC2	0.00463971	0.657209	0.556	0.547	1	Ywhaz
ILC2	0.00499028	0.70459	0.464	0.429	1	Arpc5
ILC2	0.00603278	0.539502	0.503	0.464	1	Msn
ILC2	0.00617632	1.17092	0.248	0.184	1	Snrnp48
ILC2	0.0066354	1.19453	0.275	0.217	1	Cmtm6
ILC2	0.00701713	1.04267	0.288	0.232	1	Ppp2r5a
ILC2	0.00798148	1.02512	0.275	0.212	1	Cnn2
ILC2	0.00833212	1.01566	0.301	0.245	1	Hnrnpd
ILC2	0.00841034	0.67069	0.549	0.553	1	Eif5a
ILC2	0.00862978	1.25073	0.346	0.3	1	Ythdc1
ILC2	0.00895808	0.709058	0.471	0.444	1	Sfpq
ILC2	0.00927839	0.725152	0.451	0.422	1	Rock1
ILC2	0.00983338	0.912149	0.386	0.335	1	Nufip2
LEC	0	11.5964	0.92	0.003	0	Mmrn1
LEC	0	9.93313	0.74	0.004	0	Ccl21a
LEC	0	7.6711	0.7	0.01	0	Reln
LEC	0	8.82641	0.68	0.005	0	Flt4
LEC	0	8.6559	0.58	0.004	0	Prox1
LEC	0	7.56337	0.44	0.004	0	Klhl4
LEC	0	8.52767	0.4	0.002	0	Adgrg3
LEC	0	11.0686	0.22	0	0	Gm21541
LEC	1.52282e-298	6.12066	0.66	0.012	3.05812e-294	Pkhd1l1
LEC	5.41777e-283	9.42741	0.22	0.001	1.088e-278	Duox2
LEC	1.88102e-274	8.36734	0.26	0.001	3.77746e-270	Apba2
LEC	2.77147e-254	8.12236	0.3	0.002	5.56566e-250	Clca3a1
LEC	2.51642e-240	6.74061	0.42	0.005	5.05348e-236	Lcn2
LEC	3.70577e-181	5.03024	0.52	0.013	7.44193e-177	Gpm6a
LEC	1.63804e-180	4.96963	0.68	0.023	3.28952e-176	Cldn5
LEC	5.99777e-178	8.09474	0.2	0.001	1.20447e-173	Nts
LEC	9.63372e-174	8.35062	0.22	0.002	1.93464e-169	F2rl1
LEC	3.29347e-161	7.09416	0.4	0.008	6.61394e-157	Wipf3
LEC	3.3901e-143	6.47685	0.32	0.006	6.80799e-139	Gpr182
LEC	4.99531e-126	4.44074	0.52	0.019	1.00316e-121	Btnl9
LEC	6.88419e-118	6.15623	0.32	0.007	1.38248e-113	Stmn2
LEC	2.1827e-113	4.67817	0.56	0.026	4.38331e-109	Mmrn2
LEC	1.75445e-112	6.37147	0.32	0.008	3.52329e-108	Sema3a
LEC	7.68192e-106	6.45346	0.32	0.009	1.54268e-101	Il7
LEC	1.2366e-104	6.22338	0.7	0.048	2.48334e-100	Lyve1
LEC	4.23381e-103	5.39892	0.42	0.016	8.50233e-99	She
LEC	1.39181e-101	3.66406	0.62	0.035	2.79502e-97	Kdr
LEC	2.11664e-100	5.96062	0.56	0.031	4.25064e-96	Pard6g
LEC	6.39688e-90	5.93027	0.44	0.02	1.28462e-85	Dtx1
LEC	1.89182e-89	4.93451	0.42	0.018	3.79915e-85	Ptn
LEC	5.38619e-85	4.4634	0.42	0.019	1.08165e-80	Tie1
LEC	3.7673e-82	3.91696	0.48	0.026	7.56549e-78	Podxl
LEC	5.06518e-82	5.66007	0.2	0.004	1.01719e-77	Lrg1
LEC	9.19864e-82	4.61191	0.56	0.037	1.84727e-77	Ecscr
LEC	2.09386e-81	3.81537	0.48	0.026	4.20489e-77	Clic5
LEC	3.75781e-81	6.60656	0.22	0.005	7.54644e-77	Megf6
LEC	5.36122e-81	4.40761	0.4	0.018	1.07664e-76	Sox18
LEC	9.86172e-81	5.89818	0.38	0.017	1.98043e-76	Slc45a3
LEC	8.72624e-80	6.34563	0.22	0.005	1.7524e-75	Tll1
LEC	1.12948e-78	6.71464	0.2	0.004	2.26822e-74	Slfn3
LEC	3.45148e-76	3.76806	0.6	0.044	6.93126e-72	Adgrf5
LEC	1.68097e-71	3.82341	0.72	0.07	3.37573e-67	Stab1
LEC	5.13262e-71	5.27107	0.24	0.007	1.03073e-66	Mall
LEC	2.50854e-67	4.2776	0.38	0.02	5.03766e-63	Myct1
LEC	3.76059e-67	5.5937	0.28	0.011	7.55203e-63	Pgm5
LEC	8.76839e-65	6.54286	0.2	0.005	1.76087e-60	Tc2n
LEC	7.8056e-64	4.2676	0.4	0.023	1.56752e-59	Emcn
LEC	1.96117e-60	3.84823	0.34	0.018	3.93842e-56	Ushbp1
LEC	4.07013e-59	5.90409	0.24	0.009	8.17363e-55	Tbx1
LEC	1.00703e-57	4.61939	0.5	0.042	2.02231e-53	F11r
LEC	1.77378e-57	3.0544	0.38	0.023	3.5621e-53	Gpihbp1
LEC	1.92876e-53	4.57068	0.86	0.161	3.87334e-49	Cavin2
LEC	2.04151e-51	2.64141	0.6	0.065	4.09976e-47	Ptprb
LEC	2.30194e-51	4.97648	0.48	0.044	4.62275e-47	Mpp7
LEC	6.8769e-48	3.57724	0.4	0.031	1.38102e-43	Ctla2a
LEC	8.42571e-47	4.3202	0.6	0.076	1.69205e-42	Nrp2
LEC	1.28859e-45	5.10347	0.22	0.01	2.58776e-41	N4bp3
LEC	3.59502e-45	4.83168	0.34	0.024	7.21952e-41	Hmcn1
LEC	3.70299e-45	3.00189	0.44	0.039	7.43634e-41	Cdh5
LEC	5.46532e-45	3.34001	0.38	0.03	1.09755e-40	Cd300lg
LEC	6.46271e-42	4.15755	0.28	0.017	1.29784e-37	Rasip1
LEC	1.06159e-40	3.4424	0.54	0.068	2.13188e-36	S1pr1
LEC	1.35967e-40	4.3272	0.32	0.024	2.73048e-36	Kank3
LEC	6.2298e-40	5.03681	0.22	0.011	1.25107e-35	Apold1
LEC	2.99853e-38	2.75064	0.58	0.081	6.02164e-34	Pecam1
LEC	3.2582e-38	4.33588	0.2	0.01	6.54312e-34	Afap1l1
LEC	4.26251e-37	3.97627	0.4	0.041	8.55998e-33	Efnb2
LEC	5.73753e-37	5.41824	0.24	0.015	1.15221e-32	Kcnn3
LEC	2.09086e-36	4.53712	0.44	0.052	4.19886e-32	Sema6a
LEC	2.17394e-36	4.03412	0.9	0.311	4.36571e-32	Fgl2
LEC	3.43161e-36	4.43557	0.62	0.11	6.89136e-32	Sema3d
LEC	2.54319e-35	3.87372	0.2	0.011	5.10723e-31	Gata2
LEC	4.94176e-34	3.66586	0.56	0.09	9.92404e-30	Calcrl
LEC	4.97365e-34	3.76932	0.56	0.091	9.98808e-30	Notch1
LEC	3.87621e-33	4.68193	0.2	0.011	7.78421e-29	Nos3
LEC	2.0205e-32	4.14034	0.24	0.017	4.05756e-28	Arap3
LEC	6.06383e-32	4.02429	0.3	0.026	1.21774e-27	Cyp4b1
LEC	8.71685e-31	3.5349	0.36	0.038	1.75052e-26	Egfl7
LEC	2.24195e-28	4.87907	0.22	0.016	4.50228e-24	Prkcz
LEC	6.54751e-28	4.63744	0.22	0.017	1.31487e-23	Galnt18
LEC	1.07988e-27	4.42533	0.36	0.045	2.16861e-23	Rgs7bp
LEC	1.43754e-27	3.8161	0.76	0.244	2.88687e-23	Ece1
LEC	3.5174e-27	3.84906	0.24	0.02	7.06364e-23	Shank3
LEC	1.00617e-26	4.81306	0.34	0.041	2.02058e-22	Tspan18
LEC	1.5904e-26	3.04998	0.28	0.027	3.19384e-22	Icam2
LEC	5.84785e-26	4.69289	0.22	0.018	1.17437e-21	Hoxd8
LEC	1.84662e-24	4.67508	0.26	0.026	3.70839e-20	Sncaip
LEC	7.84529e-24	4.48028	0.2	0.016	1.57549e-19	Fzd6
LEC	4.22679e-23	4.31268	0.24	0.024	8.48823e-19	Fgd6
LEC	1.92156e-22	2.85498	0.74	0.257	3.85887e-18	Gng11
LEC	1.10497e-21	3.32601	0.62	0.177	2.219e-17	Thy1
LEC	1.26798e-21	3.63631	0.24	0.025	2.54636e-17	Prkch
LEC	5.37559e-21	2.90819	0.28	0.034	1.07953e-16	Gimap4
LEC	5.4289e-21	3.59142	0.5	0.113	1.09023e-16	Map3k1
LEC	1.53451e-20	2.32548	0.96	0.627	3.08161e-16	Timp3
LEC	2.1073e-20	3.34822	0.5	0.116	4.23188e-16	Fxyd6
LEC	2.53314e-20	3.00749	0.5	0.114	5.08704e-16	Cav2
LEC	5.91967e-20	2.50916	0.68	0.225	1.18879e-15	Cav1
LEC	3.27829e-19	4.10926	0.24	0.028	6.58346e-15	Fam189a2
LEC	9.17335e-19	2.99336	0.56	0.155	1.84219e-14	Crim1
LEC	1.30825e-18	2.55953	0.82	0.511	2.62722e-14	Aplp2
LEC	1.30934e-18	3.28824	0.46	0.103	2.62942e-14	2900026A02Rik
LEC	1.35501e-18	3.83534	0.38	0.072	2.72112e-14	Ston2
LEC	2.98343e-18	2.8174	0.7	0.266	5.99133e-14	Utrn
LEC	1.3319e-17	2.40719	0.2	0.021	2.67472e-13	Adgrl4
LEC	3.30806e-17	3.04031	0.48	0.12	6.64324e-13	Prex2
LEC	8.53129e-17	3.45718	0.28	0.043	1.71325e-12	Rassf9
LEC	9.89687e-17	3.68316	0.2	0.023	1.98749e-12	Slco2a1
LEC	1.0446e-16	2.91539	0.54	0.159	2.09776e-12	Dock9
LEC	1.23147e-16	2.84805	0.24	0.032	2.47304e-12	Trp53i11
LEC	1.38589e-16	2.18759	0.86	0.481	2.78314e-12	Igfbp5
LEC	2.09815e-16	3.73903	0.24	0.033	4.21351e-12	Ppm1f
LEC	2.17079e-16	2.78171	0.62	0.225	4.35939e-12	Arhgap29
LEC	2.82952e-16	3.79287	0.4	0.092	5.68223e-12	Ptpn14
LEC	4.22833e-16	2.88623	0.66	0.264	8.49134e-12	Lama4
LEC	4.97978e-16	1.63592	1	0.965	1.00004e-11	Gm42418
LEC	7.8374e-16	3.26135	0.42	0.101	1.57391e-11	Abhd17b
LEC	1.6518e-15	3.67608	0.22	0.029	3.31715e-11	Sema3f
LEC	1.89511e-15	3.26051	0.42	0.1	3.80576e-11	Gucy1a1
LEC	2.21155e-15	1.49758	0.94	0.766	4.44124e-11	Sptbn1
LEC	2.75733e-15	3.76369	0.38	0.086	5.53726e-11	Bcr
LEC	3.05465e-15	1.70445	1	0.846	6.13435e-11	Lars2
LEC	7.80437e-15	2.11827	0.74	0.338	1.56727e-10	Maf
LEC	8.81147e-15	1.45047	0.98	0.694	1.76952e-10	AY036118
LEC	8.92184e-15	3.02845	0.58	0.222	1.79168e-10	Ppfibp1
LEC	9.90549e-15	3.0861	0.44	0.114	1.98922e-10	Gja1
LEC	1.38068e-14	3.13077	0.36	0.079	2.77267e-10	Gucy1b1
LEC	5.29256e-14	1.75133	0.82	0.541	1.06285e-09	Wnk1
LEC	1.52263e-13	2.86359	0.36	0.083	3.05774e-09	Pde4b
LEC	1.60088e-13	3.18381	0.46	0.14	3.21488e-09	Tgm2
LEC	1.61861e-13	3.24931	0.5	0.169	3.25049e-09	Dlg1
LEC	2.89187e-13	3.00916	0.34	0.077	5.80746e-09	Abcg2
LEC	2.91814e-13	2.60207	0.54	0.192	5.86021e-09	Ndrg1
LEC	3.7344e-13	3.32591	0.48	0.158	7.49943e-09	Elk3
LEC	7.62389e-13	2.95768	0.42	0.12	1.53103e-08	Col18a1
LEC	9.62159e-13	2.73313	0.54	0.202	1.93221e-08	Adam10
LEC	1.04073e-12	1.94487	0.78	0.472	2.08999e-08	Cp
LEC	1.52792e-12	2.80686	0.3	0.063	3.06836e-08	Plxna2
LEC	1.92743e-12	3.73212	0.22	0.036	3.87067e-08	Nr3c2
LEC	2.65667e-12	2.56522	0.52	0.183	5.33512e-08	Dennd4a
LEC	3.86659e-12	2.23461	0.46	0.138	7.76488e-08	Cbfa2t3
LEC	4.05458e-12	3.37687	0.34	0.083	8.1424e-08	Yes1
LEC	5.93776e-12	2.85688	0.42	0.129	1.19242e-07	Smad1
LEC	7.3947e-12	2.72227	0.28	0.057	1.485e-07	Gngt2
LEC	1.24245e-11	3.32177	0.28	0.06	2.49509e-07	Hspa12a
LEC	1.3195e-11	3.42705	0.22	0.038	2.64982e-07	Kbtbd11
LEC	1.74288e-11	3.15126	0.2	0.032	3.50005e-07	Clec1a
LEC	1.83584e-11	3.40272	0.3	0.069	3.68673e-07	Ripor1
LEC	2.34926e-11	3.65923	0.26	0.053	4.71778e-07	Piezo2
LEC	2.49883e-11	2.20374	0.32	0.074	5.01816e-07	Comp
LEC	9.53786e-11	2.71598	0.46	0.168	1.91539e-06	Tmod2
LEC	9.84392e-11	2.30456	0.58	0.271	1.97686e-06	Arl4a
LEC	1.33951e-10	3.28318	0.2	0.035	2.69001e-06	Pdlim3
LEC	1.4502e-10	2.86397	0.36	0.104	2.9123e-06	Nfatc1
LEC	1.58032e-10	3.15124	0.3	0.073	3.17359e-06	Mfsd4a
LEC	1.61092e-10	2.21489	0.32	0.079	3.23505e-06	Gimap6
LEC	1.96426e-10	2.7425	0.4	0.125	3.94463e-06	Sft2d2
LEC	2.03765e-10	2.98735	0.32	0.082	4.092e-06	Fam43a
LEC	2.43424e-10	1.31441	0.82	0.68	4.88844e-06	Txnip
LEC	2.95889e-10	2.90664	0.28	0.066	5.94205e-06	Rapgef5
LEC	4.97343e-10	1.47438	0.78	0.566	9.98765e-06	Serinc3
LEC	5.05255e-10	2.63251	0.62	0.365	1.01465e-05	Ppp1r2
LEC	6.18051e-10	3.42383	0.28	0.069	1.24117e-05	Dock6
LEC	6.30352e-10	3.25093	0.22	0.044	1.26587e-05	Mtmr12
LEC	6.39054e-10	1.80937	0.72	0.447	1.28335e-05	Nr2f2
LEC	7.30962e-10	1.74412	0.72	0.476	1.46792e-05	Ctnnb1
LEC	8.97682e-10	2.76038	0.3	0.078	1.80273e-05	Sgk3
LEC	9.23647e-10	3.20995	0.3	0.079	1.85487e-05	Otud1
LEC	9.32578e-10	2.39397	0.4	0.128	1.8728e-05	Tgfb1
LEC	9.90592e-10	3.09998	0.2	0.037	1.98931e-05	Tmem2
LEC	1.05356e-09	1.66474	0.78	0.515	2.11576e-05	Macf1
LEC	1.12182e-09	3.34607	0.24	0.053	2.25283e-05	Tspan9
LEC	1.32888e-09	2.82227	0.36	0.111	2.66866e-05	Pitpnc1
LEC	1.36321e-09	3.11198	0.22	0.045	2.7376e-05	Ctnnal1
LEC	1.72545e-09	1.9235	0.7	0.437	3.46505e-05	Tgfbr2
LEC	1.97548e-09	2.96744	0.22	0.045	3.96716e-05	Map4k2
LEC	1.9774e-09	2.35148	0.52	0.235	3.97101e-05	Abca1
LEC	2.2359e-09	2.77985	0.26	0.061	4.49013e-05	Ipo11
LEC	2.40061e-09	1.94815	0.62	0.313	4.82091e-05	Kctd12
LEC	2.73674e-09	2.24539	0.36	0.111	5.49592e-05	Pdlim1
LEC	2.82906e-09	3.20649	0.22	0.046	5.68131e-05	Ldb2
LEC	3.0057e-09	2.18564	0.38	0.121	6.03605e-05	Ugcg
LEC	3.94505e-09	2.46805	0.5	0.231	7.92245e-05	Ppp2r5a
LEC	4.00963e-09	3.02491	0.24	0.054	8.05214e-05	Cracr2b
LEC	4.29916e-09	2.66105	0.38	0.129	8.63358e-05	Smtn
LEC	4.92633e-09	2.6343	0.56	0.282	9.89306e-05	Cyb5r3
LEC	5.31683e-09	1.75112	0.72	0.478	0.000106773	Rhoj
LEC	5.43585e-09	2.95031	0.2	0.04	0.000109163	Ppp1r13b
LEC	7.05864e-09	3.62761	0.3	0.086	0.000141752	Plvap
LEC	1.17074e-08	2.77929	0.2	0.04	0.000235108	Rin3
LEC	1.24141e-08	2.33447	0.42	0.156	0.000249299	4931406P16Rik
LEC	1.27216e-08	1.55626	0.26	0.062	0.000255475	Tspan13
LEC	1.48574e-08	3.28304	0.26	0.068	0.000298367	Aph1b
LEC	1.67464e-08	1.39523	0.74	0.476	0.000336302	Prelp
LEC	2.30786e-08	1.8294	0.58	0.31	0.000463465	Xiap
LEC	2.49282e-08	2.37282	0.54	0.282	0.000500608	Plec
LEC	2.68879e-08	2.98686	0.42	0.177	0.000539963	Palm
LEC	2.8328e-08	1.67024	0.56	0.268	0.000568882	Dab2
LEC	2.88815e-08	2.07385	0.34	0.109	0.000579998	Ets2
LEC	2.98359e-08	1.67181	0.66	0.422	0.000599165	Dst
LEC	3.89817e-08	2.70123	0.28	0.08	0.00078283	Cep85l
LEC	4.35712e-08	2.87679	0.28	0.081	0.000874996	Sord
LEC	4.38616e-08	0.907491	0.92	0.814	0.000880829	Vim
LEC	4.52717e-08	3.18326	0.24	0.061	0.000909146	Chst15
LEC	5.2673e-08	0.991918	0.86	0.723	0.00105778	Cd47
LEC	5.43575e-08	2.4172	0.52	0.268	0.00109161	Amotl1
LEC	6.04981e-08	3.12959	0.3	0.094	0.00121492	Mical3
LEC	6.21365e-08	2.25033	0.54	0.296	0.00124782	Ptgfrn
LEC	6.60779e-08	1.89108	0.22	0.051	0.00132698	Thbs1
LEC	7.53761e-08	2.2901	0.46	0.203	0.0015137	Apc
LEC	7.89286e-08	2.10742	0.46	0.196	0.00158504	Lbp
LEC	7.97517e-08	1.15965	0.92	0.855	0.00160157	Ahnak
LEC	8.69753e-08	2.60013	0.36	0.132	0.00174664	Sptlc2
LEC	1.18983e-07	1.57226	0.66	0.473	0.00238941	Qk
LEC	1.42557e-07	2.29535	0.46	0.219	0.00286283	Rab11a
LEC	1.51006e-07	2.66987	0.22	0.054	0.0030325	Plxna4
LEC	2.06297e-07	2.82573	0.34	0.124	0.00414286	Stox2
LEC	2.42077e-07	2.53667	0.26	0.075	0.0048614	Fgd5
LEC	2.45711e-07	1.14701	0.8	0.651	0.00493437	Marcks
LEC	3.83342e-07	1.99427	0.36	0.133	0.00769827	Bmp2k
LEC	4.12507e-07	3.17545	0.2	0.049	0.00828396	Gpr146
LEC	5.48882e-07	2.06006	0.44	0.201	0.0110226	Diaph2
LEC	7.69049e-07	1.96771	0.5	0.269	0.015444	Dusp3
LEC	1.03653e-06	2.45258	0.22	0.059	0.0208156	Limch1
LEC	1.06122e-06	1.63029	0.58	0.359	0.0213114	Crip2
LEC	1.15412e-06	2.08601	0.48	0.264	0.0231771	Pros1
LEC	1.38537e-06	2.44527	0.38	0.159	0.027821	Jup
LEC	1.67451e-06	2.24737	0.34	0.131	0.0336275	F2r
LEC	1.8481e-06	1.79046	0.54	0.32	0.0371135	Ntn1
LEC	1.95387e-06	2.93567	0.24	0.075	0.0392376	Nxn
LEC	2.00125e-06	1.51216	0.64	0.44	0.0401892	Bmpr2
LEC	2.02938e-06	2.61297	0.42	0.202	0.0407541	Pdpn
LEC	2.15396e-06	2.19865	0.32	0.119	0.0432557	Pxn
LEC	2.38263e-06	1.64818	0.58	0.375	0.0478479	Sptan1
LEC	2.40848e-06	2.0204	0.24	0.071	0.0483671	Slfn2
LEC	2.44775e-06	2.73138	0.28	0.1	0.0491557	Stxbp6
LEC	2.49969e-06	1.86783	0.54	0.338	0.0501988	Itpripl2
LEC	2.6965e-06	1.73994	0.54	0.34	0.054151	Tulp4
LEC	2.70251e-06	1.95896	0.52	0.317	0.0542717	Hipk1
LEC	3.00435e-06	3.21518	0.26	0.087	0.0603334	Apaf1
LEC	3.0789e-06	2.5073	0.36	0.151	0.0618304	Ccnd1
LEC	3.14393e-06	2.15908	0.34	0.136	0.0631364	Stat1
LEC	3.98263e-06	2.86452	0.24	0.078	0.0799791	Synm
LEC	4.17723e-06	1.91574	0.3	0.107	0.0838872	Mtss1
LEC	4.47368e-06	2.07691	0.58	0.412	0.0898404	Nfat5
LEC	5.44666e-06	1.73187	0.46	0.243	0.10938	Eng
LEC	5.78135e-06	2.01775	0.38	0.171	0.116101	Sned1
LEC	6.19179e-06	2.40826	0.38	0.18	0.124344	Zcchc14
LEC	8.779e-06	1.07477	0.74	0.691	0.1763	App
LEC	8.98985e-06	2.21372	0.28	0.102	0.180534	Arhgap31
LEC	9.92786e-06	1.1669	0.74	0.675	0.199371	Tcf4
LEC	1.1214e-05	1.51782	0.66	0.476	0.2252	Myh9
LEC	1.25434e-05	1.27394	0.66	0.508	0.251896	Lrrc58
LEC	1.55022e-05	2.35798	0.34	0.149	0.311315	Mtus1
LEC	1.61582e-05	1.39481	0.68	0.522	0.324489	Il6st
LEC	1.92585e-05	0.977496	0.88	0.787	0.386749	Ddx5
LEC	1.97484e-05	2.19365	0.22	0.07	0.396586	Meox1
LEC	2.02385e-05	2.81744	0.32	0.14	0.406429	Syne1
LEC	2.21556e-05	1.77157	0.32	0.133	0.444928	Col4a3bp
LEC	2.39042e-05	1.10223	0.68	0.585	0.480045	Cd9
LEC	2.46164e-05	2.01424	0.36	0.169	0.494347	Tjp1
LEC	2.75455e-05	1.92545	0.3	0.121	0.553169	Psen2
LEC	2.76041e-05	1.38236	0.6	0.429	0.554346	Atp2b1
LEC	3.04222e-05	2.58027	0.3	0.127	0.610938	Taok2
LEC	3.45936e-05	2.14075	0.26	0.097	0.694708	Rassf3
LEC	4.35358e-05	1.34588	0.48	0.267	0.874286	Thbd
LEC	4.40127e-05	1.65725	0.22	0.072	0.883863	Gng2
LEC	4.41771e-05	2.0999	0.34	0.159	0.887165	Sult1a1
LEC	4.94533e-05	1.48022	0.52	0.319	0.993121	Fam208a
LEC	5.00098e-05	2.14044	0.3	0.125	1	Thsd7a
LEC	5.23099e-05	2.03482	0.26	0.1	1	Slc9a3r2
LEC	6.12105e-05	2.48816	0.22	0.075	1	Tek
LEC	7.77535e-05	2.50774	0.32	0.147	1	Arrb1
LEC	8.25561e-05	1.41729	0.22	0.074	1	St3gal6
LEC	8.37307e-05	1.93426	0.2	0.065	1	Zfp410
LEC	8.46502e-05	2.189	0.3	0.133	1	Synpo
LEC	8.76577e-05	1.80325	0.54	0.42	1	Gls
LEC	9.39331e-05	1.87581	0.5	0.357	1	Esyt2
LEC	0.000109932	2.10124	0.32	0.149	1	Cers4
LEC	0.000122048	1.40658	0.6	0.482	1	Foxp1
LEC	0.00013813	1.22801	0.68	0.615	1	Ltbp4
LEC	0.000142976	2.28076	0.32	0.151	1	Mical2
LEC	0.000143747	1.98605	0.22	0.08	1	Gramd1a
LEC	0.000144567	1.95914	0.3	0.134	1	Fry
LEC	0.000157279	2.12256	0.3	0.138	1	Tpcn1
LEC	0.000158862	1.96411	0.38	0.212	1	Mindy2
LEC	0.000160249	2.03717	0.26	0.106	1	Elmo1
LEC	0.000169236	2.25052	0.24	0.097	1	Tpst2
LEC	0.000186	2.05886	0.38	0.214	1	Usp25
LEC	0.00018885	1.36359	0.46	0.281	1	Etnk1
LEC	0.000192574	1.15271	0.3	0.123	1	Gmfg
LEC	0.000222452	2.29569	0.28	0.13	1	Kctd17
LEC	0.000236227	1.44749	0.54	0.377	1	Ppp3ca
LEC	0.000246173	2.75245	0.22	0.085	1	Tanc1
LEC	0.000248936	1.50808	0.56	0.451	1	Arhgef12
LEC	0.000250438	1.69226	0.38	0.205	1	Git2
LEC	0.000281083	1.64565	0.46	0.311	1	Wwtr1
LEC	0.000284137	1.95075	0.22	0.084	1	Bmi1
LEC	0.000316703	2.21565	0.3	0.144	1	Lmo2
LEC	0.000345556	1.27269	0.62	0.513	1	Cavin1
LEC	0.000346618	2.27105	0.26	0.115	1	Tgfb2
LEC	0.000348612	1.83139	0.32	0.157	1	Adamtsl1
LEC	0.000362364	2.3692	0.28	0.134	1	Cdc42bpb
LEC	0.000379166	1.84165	0.46	0.315	1	Fam102b
LEC	0.000392582	1.24786	0.54	0.437	1	Tmem30a
LEC	0.000398935	1.14664	0.62	0.513	1	Gnb1
LEC	0.000415093	2.06405	0.34	0.187	1	Shc1
LEC	0.000419829	1.35138	0.54	0.373	1	Tm4sf1
LEC	0.000420137	1.11774	0.64	0.568	1	Rbms1
LEC	0.000518462	2.30783	0.22	0.09	1	Sin3a
LEC	0.000518933	2.14868	0.32	0.162	1	Tmtc1
LEC	0.000523137	1.64763	0.52	0.388	1	1700020I14Rik
LEC	0.000549265	1.53848	0.46	0.297	1	Prss23
LEC	0.00055104	1.88339	0.22	0.088	1	Rasal2
LEC	0.000615739	1.43872	0.24	0.099	1	H2-Q7
LEC	0.000636902	2.19476	0.22	0.092	1	Sh3glb2
LEC	0.000672556	1.86131	0.44	0.296	1	Lims1
LEC	0.000692167	1.61734	0.56	0.456	1	Tpm4
LEC	0.000704342	2.64334	0.2	0.078	1	Tnfaip2
LEC	0.000713335	1.66355	0.24	0.101	1	Dusp6
LEC	0.000728152	0.637682	0.68	0.552	1	Ly6e
LEC	0.000749803	1.05743	0.62	0.475	1	Tshz2
LEC	0.000799708	1.92221	0.32	0.172	1	Ehd1
LEC	0.000808912	1.52931	0.26	0.117	1	Serpinb9
LEC	0.000848074	1.61283	0.42	0.279	1	Sypl
LEC	0.000903815	1.79182	0.46	0.342	1	Ctnna1
LEC	0.000911795	1.17838	0.36	0.199	1	Itga1
LEC	0.000959452	1.76875	0.2	0.079	1	2004-09-01
LEC	0.000962404	1.6423	0.3	0.154	1	Mgll
LEC	0.00100717	1.50387	0.52	0.388	1	Ramp2
LEC	0.00114297	1.94233	0.32	0.18	1	Fmnl2
LEC	0.00115274	1.41095	0.58	0.5	1	Fkbp1a
LEC	0.00117071	2.0689	0.26	0.128	1	Myo6
LEC	0.00118184	1.5695	0.34	0.189	1	Chd8
LEC	0.00124534	1.00311	0.64	0.557	1	Abi3bp
LEC	0.00130189	1.41198	0.5	0.392	1	Sntb2
LEC	0.00139256	1.24541	0.48	0.336	1	Ehd2
LEC	0.00140849	1.74711	0.36	0.23	1	Scn1b
LEC	0.00148767	1.62787	0.34	0.196	1	Hdac7
LEC	0.00149589	1.78521	0.34	0.197	1	Atp13a3
LEC	0.00159352	1.92924	0.24	0.11	1	Map3k3
LEC	0.00163241	1.6354	0.48	0.351	1	Ogt
LEC	0.00170495	1.6566	0.26	0.124	1	Vsir
LEC	0.00205371	2.56793	0.22	0.102	1	Arfgap1
LEC	0.00206709	1.74917	0.28	0.147	1	Crybg3
LEC	0.00212036	1.55199	0.46	0.334	1	Zfhx3
LEC	0.00225561	1.96465	0.28	0.149	1	Zfpm2
LEC	0.00233438	2.58353	0.2	0.088	1	Dennd2a
LEC	0.00242855	1.25873	0.54	0.453	1	Add3
LEC	0.00245972	1.67189	0.34	0.203	1	Osmr
LEC	0.00261739	1.66508	0.36	0.221	1	Itpr1
LEC	0.00262591	1.07264	0.24	0.114	1	Btbd3
LEC	0.00265396	2.14482	0.32	0.184	1	Hjurp
LEC	0.00300041	1.92876	0.3	0.171	1	Sirpa
LEC	0.00300251	1.11213	0.3	0.159	1	Lgmn
LEC	0.00308282	0.972224	0.42	0.263	1	Ackr3
LEC	0.00309525	1.69328	0.26	0.134	1	Sh3bp5
LEC	0.00326764	2.42064	0.26	0.138	1	Phldb2
LEC	0.00327672	1.81085	0.24	0.116	1	Il6ra
LEC	0.00354164	2.31262	0.26	0.139	1	Jmy
LEC	0.00357069	1.51759	0.32	0.182	1	Wdfy3
LEC	0.00360902	2.65266	0.22	0.108	1	Dab2ip
LEC	0.00408436	2.2095	0.28	0.157	1	Rabgap1l
LEC	0.00448301	1.45032	0.48	0.4	1	Tns1
LEC	0.0045221	2.00662	0.38	0.263	1	Ahnak2
LEC	0.00464248	1.63949	0.34	0.208	1	Susd6
LEC	0.00499837	1.07202	0.56	0.502	1	Ddx6
LEC	0.00515442	1.88265	0.3	0.18	1	Usp24
LEC	0.00579783	1.20539	0.4	0.275	1	Cpd
LEC	0.00622403	1.07906	0.24	0.119	1	Fli1
LEC	0.00656725	1.29222	0.36	0.237	1	Pcsk6
LEC	0.00712692	1.74335	0.36	0.239	1	Baz2b
LEC	0.0071443	1.62931	0.26	0.145	1	Tril
LEC	0.00728316	1.54631	0.3	0.181	1	Smad5
LEC	0.00751747	1.91387	0.2	0.097	1	Rgs3
LEC	0.00784464	1.19318	0.62	0.564	1	Fus
LEC	0.00785386	2.54063	0.2	0.099	1	Parl
LEC	0.00792837	1.38145	0.4	0.294	1	Raph1
LEC	0.00809058	1.74829	0.3	0.183	1	Slco2b1
LEC	0.00812171	1.89253	0.26	0.147	1	Itga9
LEC	0.00827282	2.09708	0.24	0.132	1	Rcor3
LEC	0.00844847	2.42007	0.2	0.098	1	Atp8a1
LEC	0.0087092	0.880449	0.2	0.093	1	Rcsd1
LEC	0.00884504	1.24898	0.48	0.429	1	Usp9x
LEC	0.00916015	1.57223	0.4	0.295	1	Degs1
LEC	0.00930722	1.48939	0.24	0.132	1	Klf10
LEC	0.00954424	1.6164	0.22	0.113	1	Cgnl1
LEC	0.00991398	0.519808	0.26	0.143	1	Fabp4
Macrophages	0	6.19783	0.946	0.07	0	C1qc
Macrophages	0	6.2583	0.894	0.045	0	Mrc1
Macrophages	0	5.91986	0.975	0.134	0	C1qa
Macrophages	0	6.60996	0.861	0.028	0	Csf1r
Macrophages	0	5.63159	0.951	0.124	0	C1qb
Macrophages	0	4.52959	0.872	0.077	0	Fcer1g
Macrophages	0	5.41603	0.912	0.146	0	Pf4
Macrophages	0	5.06476	0.893	0.132	0	Ctsc
Macrophages	0	4.22864	0.798	0.081	0	Ctss
Macrophages	0	4.72314	0.992	0.276	0	Lyz2
Macrophages	0	3.94411	0.809	0.103	0	Tyrobp
Macrophages	0	5.34882	0.729	0.033	0	Mgl2
Macrophages	0	6.13876	0.726	0.042	0	F13a1
Macrophages	0	3.03084	0.78	0.122	0	Laptm5
Macrophages	0	4.02174	0.745	0.116	0	Trf
Macrophages	0	3.01248	0.732	0.107	0	Lcp1
Macrophages	0	3.70436	0.806	0.19	0	H2-Aa
Macrophages	0	3.16029	0.877	0.263	0	Cd74
Macrophages	0	3.68913	0.902	0.295	0	Maf
Macrophages	0	4.26827	0.717	0.116	0	Lgmn
Macrophages	0	5.30402	0.622	0.03	0	Stab1
Macrophages	0	3.33662	0.773	0.183	0	H2-Ab1
Macrophages	0	5.21138	0.613	0.027	0	Fcgr3
Macrophages	0	4.0375	0.813	0.227	0	Dab2
Macrophages	0	4.26782	0.63	0.045	0	Cybb
Macrophages	0	3.64588	0.762	0.179	0	H2-Eb1
Macrophages	0	5.42601	0.614	0.04	0	Hpgd
Macrophages	0	6.48676	0.581	0.019	0	Cd163
Macrophages	0	3.57252	0.663	0.109	0	Unc93b1
Macrophages	0	6.62955	0.561	0.009	0	Adgre1
Macrophages	0	5.49927	0.58	0.028	0	Cbr2
Macrophages	0	6.52757	0.542	0.014	0	Ms4a7
Macrophages	0	3.59698	0.603	0.085	0	Ehd4
Macrophages	0	5.06603	0.548	0.031	0	Aif1
Macrophages	0	4.10253	0.551	0.043	0	Pld4
Macrophages	0	4.81315	0.523	0.02	0	Fcrls
Macrophages	0	6.56052	0.507	0.008	0	C3ar1
Macrophages	0	3.71141	0.548	0.052	0	Alox5ap
Macrophages	0	3.68864	0.551	0.057	0	Tm6sf1
Macrophages	0	3.77721	0.539	0.047	0	Cyth4
Macrophages	0	5.25577	0.51	0.023	0	Cd68
Macrophages	0	4.11805	0.521	0.035	0	Fcgr2b
Macrophages	0	3.76503	0.548	0.064	0	Ccl6
Macrophages	0	4.27608	0.509	0.031	0	Ms4a6c
Macrophages	0	5.14455	0.488	0.032	0	Folr2
Macrophages	0	6.58254	0.455	0.006	0	C5ar1
Macrophages	0	4.24645	0.483	0.038	0	Lst1
Macrophages	0	3.7328	0.491	0.049	0	Ly86
Macrophages	0	6.21901	0.444	0.007	0	Cd33
Macrophages	0	3.63562	0.468	0.043	0	Fyb
Macrophages	0	3.57683	0.466	0.043	0	Rassf4
Macrophages	0	4.00725	0.454	0.033	0	Spi1
Macrophages	0	3.75481	0.446	0.033	0	Ms4a6b
Macrophages	0	4.18484	0.425	0.022	0	Lyve1
Macrophages	0	4.81309	0.43	0.031	0	Cd14
Macrophages	0	5.7528	0.406	0.012	0	Clec4a3
Macrophages	0	4.78827	0.411	0.018	0	Pla2g7
Macrophages	0	5.34916	0.397	0.013	0	Clec4a2
Macrophages	0	5.42855	0.394	0.01	0	Cd300ld
Macrophages	0	5.63864	0.389	0.01	0	Gpr34
Macrophages	0	4.51577	0.392	0.02	0	Ptafr
Macrophages	0	5.56881	0.38	0.01	0	Clec4a1
Macrophages	0	6.04586	0.367	0.01	0	Hpgds
Macrophages	0	4.75541	0.345	0.012	0	Cx3cr1
Macrophages	0	4.92275	0.348	0.016	0	Ccr5
Macrophages	0	4.62879	0.35	0.023	0	Clec10a
Macrophages	0	5.61861	0.332	0.008	0	Chp2
Macrophages	0	4.09543	0.335	0.019	0	Itgam
Macrophages	0	6.52062	0.282	0.004	0	Fcgr1
Macrophages	0	5.58749	0.285	0.007	0	Ms4a6d
Macrophages	0	6.14277	0.276	0.005	0	Lair1
Macrophages	0	6.52906	0.254	0.005	0	Trem2
Macrophages	0	5.84722	0.236	0.004	0	Msr1
Macrophages	0	7.31392	0.231	0.002	0	Lilra5
Macrophages	0	6.50458	0.227	0.003	0	Pla2g2d
Macrophages	2.97176e-307	4.5758	0.313	0.017	5.96788e-303	Clec12a
Macrophages	2.79104e-299	4.65315	0.356	0.026	5.60497e-295	Ccl24
Macrophages	1.78459e-297	4.56108	0.265	0.01	3.58381e-293	Lilrb4a
Macrophages	1.78885e-297	6.32282	0.22	0.005	3.59238e-293	Siglech
Macrophages	5.28918e-288	1.73031	0.584	0.087	1.06217e-283	Cd36
Macrophages	1.23618e-285	5.4953	0.239	0.008	2.48249e-281	Mmp9
Macrophages	9.15625e-283	4.84451	0.304	0.018	1.83876e-278	Ltc4s
Macrophages	3.69139e-281	4.89286	0.282	0.015	7.41306e-277	Adap2os
Macrophages	8.4003e-279	3.03498	0.981	0.715	1.68695e-274	Apoe
Macrophages	6.62546e-278	4.45397	0.302	0.018	1.33052e-273	Adap2
Macrophages	3.82224e-273	2.80564	0.63	0.12	7.67583e-269	Ptpn18
Macrophages	1.0072e-264	3.42538	0.387	0.039	2.02265e-260	Ccl9
Macrophages	1.57853e-263	3.30208	0.461	0.059	3.17001e-259	H2-DMa
Macrophages	2.5651e-263	3.54139	0.606	0.129	5.15122e-259	Rgs10
Macrophages	1.65042e-262	3.93588	0.389	0.04	3.31438e-258	Cfp
Macrophages	1.3069e-260	4.29953	0.279	0.016	2.62452e-256	Pik3cg
Macrophages	7.64812e-260	2.33855	0.978	0.769	1.5359e-255	Selenop
Macrophages	2.13345e-258	4.19781	0.373	0.038	4.2844e-254	B4galt6
Macrophages	6.39387e-257	5.05706	0.228	0.009	1.28402e-252	Tnfrsf11a
Macrophages	1.67415e-255	2.43093	0.95	0.668	3.36203e-251	Ctsb
Macrophages	2.59175e-255	3.7607	0.335	0.028	5.20476e-251	Nckap1l
Macrophages	5.40063e-247	5.15155	0.224	0.009	1.08455e-242	Prune2
Macrophages	2.62204e-246	3.69267	0.365	0.037	5.26558e-242	Cd48
Macrophages	8.98161e-246	4.72859	0.227	0.01	1.80369e-241	Tbxas1
Macrophages	1.4709e-241	3.36587	0.362	0.037	2.95386e-237	Gpr183
Macrophages	3.69056e-241	2.81384	0.315	0.025	7.41138e-237	Gatm
Macrophages	6.79148e-237	3.89838	0.324	0.029	1.36387e-232	Evi2a
Macrophages	1.77041e-235	2.65725	0.613	0.131	3.55534e-231	Ucp2
Macrophages	3.9656e-233	2.43454	0.904	0.54	7.96371e-229	Serinc3
Macrophages	6.56273e-233	3.73194	0.326	0.03	1.31793e-228	Mpeg1
Macrophages	1.98679e-231	4.13734	0.351	0.038	3.98987e-227	P2ry6
Macrophages	1.95018e-228	4.25076	0.224	0.011	3.91636e-224	Cd300a
Macrophages	1.68024e-227	4.33888	0.329	0.033	3.37426e-223	Fxyd2
Macrophages	8.53138e-227	3.3718	0.465	0.074	1.71327e-222	Wfdc17
Macrophages	1.77882e-222	3.94924	0.271	0.02	3.57222e-218	Tnfaip8l2
Macrophages	8.40047e-222	1.57216	0.978	0.858	1.68698e-217	Ftl1
Macrophages	1.64495e-221	4.73685	0.22	0.011	3.3034e-217	Lrrc25
Macrophages	3.15284e-218	3.24719	0.735	0.266	6.33153e-214	Ccdc152
Macrophages	4.09265e-218	4.24823	0.22	0.011	8.21885e-214	Igsf6
Macrophages	8.12889e-218	3.72723	0.29	0.024	1.63244e-213	Pirb
Macrophages	2.46314e-215	3.53887	0.627	0.174	4.94647e-211	Mafb
Macrophages	1.42381e-210	4.65769	0.202	0.009	2.85929e-206	Gm26522
Macrophages	2.6284e-205	3.90096	0.22	0.013	5.27835e-201	Lilr4b
Macrophages	1.34514e-204	4.09318	0.283	0.026	2.70132e-200	Dclre1c
Macrophages	8.0356e-204	2.5039	0.472	0.081	1.61371e-199	Cd53
Macrophages	1.07076e-201	4.0568	0.235	0.016	2.1503e-197	Cd86
Macrophages	6.53817e-199	3.41661	0.449	0.081	1.31299e-194	Frmd4b
Macrophages	3.45076e-197	4.0935	0.225	0.015	6.92982e-193	Smagp
Macrophages	1.61923e-196	4.49535	0.243	0.018	3.25174e-192	Serpinb8
Macrophages	5.15552e-195	3.10064	0.376	0.053	1.03533e-190	H2-DMb1
Macrophages	3.03528e-194	3.03193	0.313	0.034	6.09545e-190	Ncf2
Macrophages	1.96842e-193	4.39536	0.258	0.022	3.95297e-189	Gm15655
Macrophages	6.62473e-191	2.65139	0.487	0.095	1.33038e-186	Gmfg
Macrophages	8.67415e-191	3.94677	0.231	0.017	1.74194e-186	Dok2
Macrophages	2.16722e-190	1.33777	0.649	0.148	4.35221e-186	Ptprc
Macrophages	3.88272e-190	3.84807	0.258	0.023	7.79727e-186	Sema4a
Macrophages	4.32568e-188	3.34516	0.271	0.026	8.68683e-184	Epsti1
Macrophages	3.15968e-187	3.09108	0.413	0.07	6.34528e-183	Tpd52
Macrophages	3.65046e-187	3.4083	0.266	0.025	7.33086e-183	Nrros
Macrophages	4.40498e-187	3.16383	0.329	0.041	8.84608e-183	Ptpre
Macrophages	9.60459e-187	1.61842	0.995	0.977	1.92879e-182	Tmsb4x
Macrophages	1.87795e-184	2.30241	0.761	0.298	3.7713e-180	Tmem176b
Macrophages	2.11324e-184	2.91532	0.576	0.159	4.2438e-180	Tmcc1
Macrophages	3.90455e-183	3.13392	0.644	0.226	7.84112e-179	Wwp1
Macrophages	2.1938e-182	3.53274	0.342	0.047	4.40559e-178	Stard8
Macrophages	9.35953e-180	2.42549	0.833	0.486	1.87958e-175	Cltc
Macrophages	1.00636e-179	3.06603	0.328	0.042	2.02098e-175	Hcls1
Macrophages	1.98627e-179	3.34654	0.249	0.022	3.98882e-175	Nfam1
Macrophages	1.05254e-178	1.201	0.998	0.985	2.1137e-174	Actb
Macrophages	1.43991e-177	3.52533	0.276	0.029	2.89163e-173	Marcksl1
Macrophages	2.19805e-176	2.18426	0.715	0.26	4.41412e-172	Mef2c
Macrophages	2.75046e-175	2.66005	0.409	0.071	5.52347e-171	Lyn
Macrophages	1.35215e-174	2.25373	0.691	0.237	2.71538e-170	Tmem176a
Macrophages	3.40913e-174	3.89764	0.202	0.013	6.84622e-170	Clec4b1
Macrophages	1.50462e-162	3.42735	0.323	0.048	3.02158e-158	Arrb2
Macrophages	3.29253e-162	2.12482	0.789	0.402	6.61205e-158	Atp2b1
Macrophages	2.98289e-161	2.63311	0.606	0.209	5.99025e-157	Snx5
Macrophages	9.96359e-159	3.04496	0.397	0.077	2.00089e-154	Ptprj
Macrophages	6.275e-158	2.67632	0.339	0.052	1.26014e-153	Syk
Macrophages	3.03583e-156	2.97719	0.431	0.093	6.09655e-152	Runx1
Macrophages	5.17791e-155	2.91232	0.315	0.046	1.03983e-150	Plekho1
Macrophages	3.64309e-154	3.75311	0.26	0.031	7.31605e-150	Ednrb
Macrophages	2.87416e-153	3.19275	0.4	0.083	5.77188e-149	Hacd4
Macrophages	1.17287e-152	3.07944	0.42	0.092	2.35535e-148	Il6ra
Macrophages	1.15559e-151	3.6651	0.211	0.019	2.32066e-147	Cysltr1
Macrophages	7.7368e-150	4.27195	0.241	0.027	1.5537e-145	Slc9a9
Macrophages	1.47775e-149	3.98896	0.208	0.019	2.96761e-145	Slamf9
Macrophages	3.48095e-145	2.95065	0.428	0.101	6.99045e-141	Vsir
Macrophages	5.24944e-144	3.35739	0.287	0.042	1.05419e-139	Slc43a2
Macrophages	3.47047e-141	3.43694	0.326	0.058	6.9694e-137	Rnf150
Macrophages	8.76483e-139	2.37795	0.674	0.307	1.76015e-134	Pltp
Macrophages	2.88002e-138	2.22667	0.287	0.041	5.78366e-134	Cd93
Macrophages	4.31209e-137	3.67124	0.249	0.032	8.65954e-133	Lacc1
Macrophages	2.54057e-135	2.77265	0.391	0.085	5.10197e-131	Mtss1
Macrophages	6.08236e-134	3.427	0.213	0.023	1.22146e-129	Fgd2
Macrophages	6.96301e-134	4.92026	0.22	0.026	1.39831e-129	Cd209f
Macrophages	8.67399e-134	2.44083	0.427	0.102	1.74191e-129	Fam49b
Macrophages	2.3199e-131	2.00211	0.301	0.048	4.65882e-127	Irf8
Macrophages	8.26903e-131	2.15407	0.369	0.073	1.66059e-126	St8sia4
Macrophages	1.02483e-130	2.30206	0.298	0.047	2.05807e-126	Pou2f2
Macrophages	1.40076e-130	2.21155	0.365	0.072	2.813e-126	Arhgap30
Macrophages	7.88705e-129	2.89855	0.405	0.1	1.58388e-124	Myo5a
Macrophages	1.1362e-128	1.61393	0.872	0.622	2.28172e-124	Zeb2
Macrophages	9.102e-127	3.48399	0.269	0.042	1.82786e-122	Rnasel
Macrophages	1.16086e-126	2.85219	0.25	0.035	2.33123e-122	Fermt3
Macrophages	2.30909e-126	2.85244	0.265	0.039	4.63711e-122	Inpp5d
Macrophages	2.2816e-123	3.10798	0.209	0.024	4.58191e-119	Shtn1
Macrophages	4.84038e-123	2.28573	0.646	0.289	9.72045e-119	Kctd12
Macrophages	6.58366e-123	2.64789	0.272	0.043	1.32213e-118	Plek
Macrophages	2.20911e-121	2.65083	0.249	0.036	4.43634e-117	2001-03-01
Macrophages	8.54959e-120	3.13571	0.334	0.071	1.71693e-115	Ap1b1
Macrophages	1.57056e-119	3.33429	0.306	0.06	3.15399e-115	Pepd
Macrophages	1.09801e-117	1.83402	0.277	0.044	2.20502e-113	Bank1
Macrophages	1.74228e-117	2.68186	0.468	0.148	3.49885e-113	Sirpa
Macrophages	5.87148e-116	1.70153	0.753	0.433	1.17911e-111	Sh3bgrl3
Macrophages	8.11411e-116	2.78182	0.439	0.132	1.62948e-111	Arsb
Macrophages	5.40356e-113	2.61187	0.293	0.055	1.08514e-108	Gng2
Macrophages	6.31872e-111	2.30227	0.471	0.15	1.26893e-106	Cotl1
Macrophages	2.27262e-110	2.2535	0.573	0.242	4.56387e-106	Man2b1
Macrophages	2.97872e-108	2.85084	0.302	0.062	5.98187e-104	Tanc2
Macrophages	7.212e-108	3.09945	0.376	0.103	1.44831e-103	Ninj1
Macrophages	4.73396e-107	2.49919	0.257	0.043	9.50674e-103	Ptpn6
Macrophages	1.6365e-105	2.87361	0.217	0.031	3.28642e-101	Ncf1
Macrophages	2.83775e-105	1.91311	0.613	0.252	5.69876e-101	Ifi27l2a
Macrophages	6.39685e-105	3.66009	0.205	0.029	1.28462e-100	P2rx7
Macrophages	1.09377e-104	3.3982	0.202	0.028	2.19651e-100	Nfatc2
Macrophages	3.69395e-104	2.60731	0.343	0.083	7.4182e-100	Dusp6
Macrophages	6.27698e-104	2.22534	0.38	0.099	1.26054e-99	Fli1
Macrophages	3.60797e-102	3.31051	0.285	0.059	7.24552e-98	Hmox1
Macrophages	4.62325e-102	3.2539	0.252	0.046	9.28442e-98	Gm26778
Macrophages	7.59989e-101	2.41242	0.293	0.06	1.52621e-96	Rgs2
Macrophages	8.11966e-101	1.42791	0.447	0.124	1.63059e-96	Coro1a
Macrophages	1.3199e-98	2.41899	0.324	0.076	2.65061e-94	Cmah
Macrophages	2.34004e-97	2.35892	0.227	0.037	4.69927e-93	Cd84
Macrophages	2.99854e-95	1.73689	0.696	0.406	6.02167e-91	Pid1
Macrophages	2.43656e-92	2.6364	0.241	0.044	4.89311e-88	Cd83
Macrophages	2.0159e-90	2.35877	0.269	0.056	4.04834e-86	Slfn2
Macrophages	3.09764e-90	2.68396	0.384	0.122	6.22069e-86	Itsn1
Macrophages	1.03834e-89	2.71408	0.271	0.059	2.08519e-85	St3gal6
Macrophages	1.12687e-89	2.96474	0.235	0.044	2.26297e-85	Camk1d
Macrophages	3.49558e-89	1.79799	0.721	0.482	7.01982e-85	Grn
Macrophages	5.39034e-89	1.85763	0.644	0.361	1.08249e-84	Rbpj
Macrophages	1.18666e-88	2.76347	0.209	0.035	2.38306e-84	Csf2ra
Macrophages	2.71927e-88	2.25686	0.435	0.154	5.46084e-84	Efhd2
Macrophages	1.11213e-86	2.58803	0.312	0.081	2.23338e-82	Sdc3
Macrophages	1.0708e-85	2.26177	0.22	0.039	2.15038e-81	Prkcb
Macrophages	8.7815e-82	2.67204	0.309	0.084	1.7635e-77	5031439G07Rik
Macrophages	1.38299e-81	1.55385	0.713	0.505	2.77733e-77	Clta
Macrophages	1.96469e-81	2.39132	0.361	0.113	3.94549e-77	Prcp
Macrophages	1.70168e-80	2.32054	0.471	0.201	3.41731e-76	Snx2
Macrophages	1.85205e-79	0.72742	0.969	0.915	3.71928e-75	Itm2b
Macrophages	2.32948e-79	2.29218	0.206	0.037	4.67805e-75	Neurl3
Macrophages	2.81845e-79	2.56572	0.247	0.054	5.66e-75	Prex1
Macrophages	1.04019e-78	1.60982	0.299	0.074	2.0889e-74	Itga4
Macrophages	7.34969e-78	2.94412	0.263	0.064	1.47596e-73	Nfxl1
Macrophages	1.28526e-76	2.54027	0.329	0.101	2.58105e-72	Abhd12
Macrophages	2.3795e-76	2.47071	0.216	0.043	4.77851e-72	Iqgap2
Macrophages	5.40933e-75	1.44784	0.628	0.354	1.0863e-70	Actr3
Macrophages	1.74337e-74	0.921587	0.898	0.825	3.50104e-70	B2m
Macrophages	7.09919e-73	2.14186	0.202	0.038	1.42566e-68	Ciita
Macrophages	1.75995e-72	1.12818	0.449	0.155	3.53433e-68	Cd52
Macrophages	3.7139e-71	2.09972	0.394	0.148	7.45826e-67	Gltp
Macrophages	2.68762e-70	1.0066	0.85	0.636	5.39728e-66	Marcks
Macrophages	4.2193e-70	2.22996	0.372	0.134	8.4732e-66	Pip4k2a
Macrophages	9.65078e-70	2.00969	0.476	0.218	1.93807e-65	Gas7
Macrophages	1.0242e-69	0.977945	0.868	0.763	2.05681e-65	H2-D1
Macrophages	1.20554e-69	1.92617	0.309	0.091	2.42097e-65	Arhgap18
Macrophages	3.25046e-69	1.38673	0.517	0.227	6.52758e-65	Arhgdib
Macrophages	8.30826e-69	1.73466	0.789	0.547	1.66846e-64	Hspa1a
Macrophages	1.3559e-68	2.56772	0.228	0.053	2.72292e-64	Arhgef3
Macrophages	3.65944e-68	2.61885	0.231	0.055	7.34889e-64	Entpd1
Macrophages	5.61508e-68	2.38132	0.351	0.123	1.12762e-63	Il10rb
Macrophages	1.22184e-67	2.06061	0.443	0.194	2.4537e-63	Rab8b
Macrophages	7.23534e-65	1.85689	0.43	0.183	1.453e-60	Dhrs3
Macrophages	8.57271e-65	2.75281	0.263	0.075	1.72157e-60	Rp2
Macrophages	9.78019e-65	2.95684	0.231	0.059	1.96406e-60	Tmem106a
Macrophages	9.97516e-64	1.84125	0.562	0.335	2.00321e-59	Ap2a2
Macrophages	1.14013e-63	1.76637	0.328	0.106	2.28961e-59	9930111J21Rik2
Macrophages	4.32086e-63	1.86512	0.354	0.124	8.67716e-59	Tnfaip8
Macrophages	2.80992e-62	2.24987	0.334	0.118	5.64288e-58	Bmp2k
Macrophages	3.96426e-62	2.0209	0.46	0.219	7.96102e-58	Abca1
Macrophages	2.15668e-61	1.25886	0.721	0.529	4.33104e-57	Wnk1
Macrophages	3.84728e-61	1.78128	0.463	0.216	7.7261e-57	Cbl
Macrophages	1.75269e-60	1.79531	0.631	0.38	3.51975e-56	AC160336.1
Macrophages	5.17606e-60	1.01338	0.776	0.647	1.03946e-55	Gnai2
Macrophages	3.66011e-59	2.27371	0.37	0.152	7.35024e-55	Psd3
Macrophages	9.13934e-59	2.32315	0.28	0.089	1.83536e-54	Basp1
Macrophages	2.64514e-58	1.91097	0.397	0.166	5.31196e-54	Slco2b1
Macrophages	2.74295e-58	1.81442	0.38	0.15	5.50838e-54	AC149090.1
Macrophages	3.14329e-58	1.81156	0.348	0.129	6.31236e-54	Lmo2
Macrophages	6.94447e-58	1.84605	0.494	0.266	1.39459e-53	Ctsa
Macrophages	1.83287e-57	2.78627	0.243	0.071	3.68077e-53	Cebpa
Macrophages	7.03028e-57	1.41589	0.611	0.403	1.41182e-52	Atp6v0b
Macrophages	2.45486e-56	1.22126	0.717	0.532	4.92985e-52	Zfp36l2
Macrophages	3.76885e-56	2.58007	0.205	0.052	7.56861e-52	Il16
Macrophages	5.44518e-55	1.17152	0.668	0.449	1.0935e-50	Ctsh
Macrophages	7.48359e-55	1.79305	0.493	0.266	1.50285e-50	Abca9
Macrophages	1.43427e-54	1.45918	0.619	0.421	2.8803e-50	BC005537
Macrophages	4.75771e-53	1.98363	0.422	0.205	9.55443e-49	Scamp2
Macrophages	1.79835e-51	2.95021	0.257	0.085	3.61144e-47	Polr2l
Macrophages	3.03819e-51	1.28953	0.66	0.497	6.10129e-47	Gpx1
Macrophages	3.62e-51	3.1993	0.428	0.212	7.26968e-47	Retnla
Macrophages	4.08096e-51	1.27801	0.86	0.677	8.19538e-47	Hspa1b
Macrophages	1.02677e-50	1.2996	0.219	0.059	2.06196e-46	S1pr1
Macrophages	1.35266e-50	1.12684	0.731	0.588	2.71641e-46	Cyba
Macrophages	1.7944e-50	1.65684	0.422	0.199	3.60351e-46	Ifi207
Macrophages	2.45372e-50	1.16536	0.701	0.563	4.92755e-46	Arpc2
Macrophages	5.42266e-50	2.26317	0.272	0.093	1.08898e-45	Cited2
Macrophages	9.19042e-50	1.31238	0.436	0.201	1.84562e-45	Slc6a6
Macrophages	3.44936e-49	2.12351	0.332	0.137	6.927e-45	Fgd4
Macrophages	3.94271e-49	1.30574	0.625	0.432	7.91775e-45	Actr2
Macrophages	4.88506e-49	1.50821	0.592	0.395	9.81017e-45	Picalm
Macrophages	6.19807e-49	2.47457	0.225	0.068	1.2447e-44	Ppp1r21
Macrophages	1.01346e-48	1.64507	0.507	0.304	2.03523e-44	Cyfip1
Macrophages	1.54067e-48	1.77269	0.307	0.115	3.09397e-44	Tgfb1
Macrophages	4.32506e-48	1.25273	0.609	0.415	8.68559e-44	Hexa
Macrophages	6.88927e-48	1.38099	0.614	0.436	1.3835e-43	Capza2
Macrophages	2.51532e-47	1.9706	0.334	0.138	5.05127e-43	Ccnd1
Macrophages	4.08943e-47	1.33528	0.622	0.453	8.2124e-43	Rap1b
Macrophages	4.97687e-47	0.925808	0.803	0.671	9.99454e-43	Txnip
Macrophages	6.28866e-47	1.66309	0.381	0.174	1.26289e-42	Tet3
Macrophages	1.34442e-46	2.14974	0.306	0.121	2.69987e-42	Plin2
Macrophages	2.56954e-46	1.78916	0.46	0.26	5.16016e-42	Zcchc6
Macrophages	3.74166e-46	0.513267	0.976	0.968	7.514e-42	Rps29
Macrophages	1.89245e-45	1.87374	0.35	0.154	3.80042e-41	Eps8
Macrophages	2.61096e-45	1.58486	0.471	0.257	5.24332e-41	Ssh2
Macrophages	3.20309e-45	2.29163	0.255	0.091	6.43245e-41	Slc11a1
Macrophages	3.33876e-45	2.3675	0.265	0.097	6.70489e-41	Ophn1
Macrophages	8.53821e-45	1.95119	0.285	0.109	1.71464e-40	Arhgef6
Macrophages	1.73629e-43	1.33178	0.551	0.348	3.48682e-39	Ptbp3
Macrophages	2.57379e-43	2.25353	0.268	0.1	5.16868e-39	Atp6v0a1
Macrophages	2.74609e-43	0.891323	0.443	0.209	5.5147e-39	Srgn
Macrophages	3.96703e-43	0.755783	0.863	0.776	7.96658e-39	Psap
Macrophages	6.0461e-43	1.41445	0.493	0.285	1.21418e-38	Fxyd5
Macrophages	6.39764e-43	2.01855	0.243	0.084	1.28477e-38	Hps3
Macrophages	1.31035e-42	1.3622	0.565	0.389	2.63145e-38	Blvrb
Macrophages	4.50154e-42	2.04968	0.293	0.121	9.03999e-38	Mpp1
Macrophages	1.62644e-41	1.25317	0.46	0.247	3.26622e-37	Ifi203
Macrophages	2.70138e-41	1.1734	0.594	0.416	5.42491e-37	Arpc5
Macrophages	5.78849e-41	1.84142	0.324	0.144	1.16245e-36	Aftph
Macrophages	8.0462e-41	1.49105	0.512	0.321	1.61584e-36	Zfhx3
Macrophages	9.60435e-41	1.6268	0.468	0.285	1.92874e-36	Pitpna
Macrophages	1.38777e-40	1.89124	0.342	0.159	2.78692e-36	Bin1
Macrophages	1.47417e-40	0.5981	0.891	0.833	2.96042e-36	Hspa8
Macrophages	1.79516e-40	0.81865	0.778	0.696	3.60504e-36	Cdc42
Macrophages	7.0809e-40	1.14233	0.633	0.483	1.42199e-35	Tpm3
Macrophages	7.16364e-40	1.84564	0.32	0.142	1.4386e-35	Rassf2
Macrophages	1.15122e-39	2.37693	0.2	0.064	2.31188e-35	Rab31
Macrophages	3.90166e-39	2.12071	0.294	0.129	7.83532e-35	Rab3il1
Macrophages	4.67607e-39	0.863916	0.767	0.68	9.39048e-35	Pfn1
Macrophages	5.31639e-39	1.3283	0.441	0.239	1.06764e-34	Samhd1
Macrophages	6.45392e-39	0.856987	0.257	0.088	1.29608e-34	Rac2
Macrophages	1.33953e-38	1.60794	0.211	0.068	2.69004e-34	Nrp2
Macrophages	2.77138e-38	2.02031	0.26	0.103	5.56548e-34	Dennd1a
Macrophages	3.49076e-38	1.97648	0.277	0.114	7.01015e-34	Sft2d2
Macrophages	3.55018e-38	1.22903	0.546	0.37	7.12948e-34	Arpc4
Macrophages	9.46095e-38	1.41202	0.208	0.066	1.89995e-33	Dock2
Macrophages	1.16966e-37	1.80709	0.348	0.173	2.34892e-33	Cmtm7
Macrophages	4.00738e-37	1.38634	0.523	0.35	8.04761e-33	Mef2a
Macrophages	4.36449e-37	1.61565	0.357	0.179	8.76476e-33	Arhgap17
Macrophages	7.53959e-37	1.64974	0.353	0.173	1.5141e-32	Skap2
Macrophages	1.01772e-36	2.07408	0.205	0.069	2.04379e-32	Sgk3
Macrophages	1.32411e-36	1.02537	0.704	0.576	2.65908e-32	Neat1
Macrophages	1.79884e-36	1.12954	0.624	0.489	3.61243e-32	Rtn4
Macrophages	2.40673e-36	0.671621	0.233	0.078	4.83319e-32	Cd37
Macrophages	4.31078e-36	0.936492	0.698	0.6	8.6569e-32	Cfl1
Macrophages	1.98909e-35	2.00471	0.208	0.072	3.99449e-31	Acer3
Macrophages	2.66523e-35	0.697657	0.825	0.739	5.35231e-31	Mbnl1
Macrophages	3.50901e-35	1.46643	0.45	0.281	7.0468e-31	Rnf130
Macrophages	4.02888e-35	0.66246	0.787	0.659	8.0908e-31	H2-K1
Macrophages	6.74063e-35	1.15571	0.572	0.397	1.35365e-30	Mcl1
Macrophages	1.23092e-34	1.45843	0.428	0.25	2.47193e-30	Dazap2
Macrophages	7.70962e-34	1.64517	0.309	0.145	1.54825e-29	Prkcd
Macrophages	8.07711e-34	1.09703	0.639	0.502	1.62205e-29	Iqgap1
Macrophages	9.81778e-34	1.64854	0.257	0.105	1.97161e-29	Grk2
Macrophages	1.16629e-33	1.78128	0.403	0.241	2.34215e-29	Rin2
Macrophages	2.30214e-33	1.87316	0.31	0.15	4.62315e-29	P2rx4
Macrophages	3.18149e-33	1.14804	0.609	0.459	6.38906e-29	Klf6
Macrophages	3.92078e-33	1.77228	0.372	0.208	7.87371e-29	Dse
Macrophages	6.37331e-33	1.70585	0.372	0.206	1.27989e-28	Cxcl16
Macrophages	8.21131e-33	1.54212	0.32	0.156	1.64899e-28	Fam111a
Macrophages	1.3128e-32	1.82213	0.224	0.085	2.63637e-28	Nfkbiz
Macrophages	1.34689e-32	1.94523	0.298	0.141	2.70482e-28	Mapkapk2
Macrophages	4.11333e-32	1.62045	0.337	0.174	8.26039e-28	Hprt
Macrophages	4.67488e-32	1.93925	0.26	0.113	9.38809e-28	Ap1s2
Macrophages	9.71157e-32	1.56216	0.463	0.307	1.95028e-27	Eps15
Macrophages	9.76237e-32	1.21658	0.567	0.422	1.96048e-27	Irf2bp2
Macrophages	1.72841e-31	1.4215	0.342	0.173	3.471e-27	Kdm7a
Macrophages	3.21828e-31	0.905516	0.609	0.464	6.46296e-27	Qk
Macrophages	3.73831e-31	1.63416	0.274	0.125	7.50727e-27	Rhog
Macrophages	5.115e-31	1.65396	0.331	0.171	1.02719e-26	Trps1
Macrophages	1.22646e-30	1.45217	0.447	0.295	2.46297e-26	Asah1
Macrophages	1.4725e-30	1.36887	0.4	0.236	2.95707e-26	Fnbp1
Macrophages	1.62453e-30	1.99478	0.225	0.092	3.26237e-26	Cndp2
Macrophages	2.31109e-30	1.78579	0.269	0.123	4.64113e-26	Sesn1
Macrophages	3.34873e-30	2.0243	0.222	0.091	6.72493e-26	Rab11fip5
Macrophages	6.99828e-30	1.3944	0.48	0.332	1.40539e-25	Pea15a
Macrophages	1.11307e-29	0.652705	0.827	0.779	2.23527e-25	H3f3b
Macrophages	1.30228e-29	1.90313	0.317	0.163	2.61523e-25	Ier5
Macrophages	3.77246e-29	1.58136	0.269	0.123	7.57585e-25	Pkn1
Macrophages	9.36036e-29	0.854968	0.682	0.591	1.87975e-24	Ptp4a2
Macrophages	1.17893e-28	0.582259	0.828	0.781	2.36752e-24	Calm1
Macrophages	1.30835e-28	1.04557	0.523	0.366	2.62743e-24	Ppp3ca
Macrophages	2.08524e-28	1.48876	0.26	0.116	4.18758e-24	Tle4
Macrophages	2.15086e-28	1.24718	0.29	0.136	4.31936e-24	Ankrd44
Macrophages	3.82402e-28	1.59841	0.359	0.207	7.6794e-24	Cmtm6
Macrophages	4.91396e-28	1.65256	0.332	0.185	9.86822e-24	Plxnb2
Macrophages	6.08905e-28	1.04769	0.562	0.427	1.2228e-23	Ifngr1
Macrophages	1.08889e-27	0.9443	0.557	0.406	2.18671e-23	Sat1
Macrophages	1.09636e-27	1.11855	0.639	0.546	2.20172e-23	Ly6e
Macrophages	1.60247e-27	1.29431	0.213	0.084	3.21807e-23	Rcsd1
Macrophages	1.62731e-27	1.7554	0.228	0.099	3.26797e-23	Tbc1d5
Macrophages	3.50267e-27	1.77743	0.255	0.119	7.03407e-23	Gna12
Macrophages	4.49572e-27	1.96882	0.228	0.101	9.02831e-23	Necap2
Macrophages	6.86787e-27	1.67378	0.279	0.139	1.37921e-22	Mapk14
Macrophages	7.58158e-27	1.12318	0.513	0.364	1.52253e-22	Tln1
Macrophages	1.03977e-26	1.84226	0.268	0.132	2.08807e-22	Hmox2
Macrophages	1.18026e-26	0.97016	0.628	0.529	2.37021e-22	Rab14
Macrophages	2.10353e-26	1.46934	0.384	0.236	4.22431e-22	Lipa
Macrophages	3.08715e-26	1.85994	0.216	0.092	6.19962e-22	Rreb1
Macrophages	4.94329e-26	1.84908	0.239	0.11	9.92712e-22	Cttnbp2nl
Macrophages	5.63153e-26	0.721193	0.753	0.696	1.13092e-21	Lamp1
Macrophages	7.44543e-26	1.89594	0.233	0.107	1.49519e-21	Clcn5
Macrophages	9.22017e-26	1.74608	0.214	0.091	1.8516e-21	Crlf2
Macrophages	1.06993e-25	1.20739	0.468	0.327	2.14863e-21	Mob1a
Macrophages	1.30302e-25	1.73083	0.26	0.126	2.61673e-21	Hip1
Macrophages	2.46253e-25	1.51719	0.321	0.178	4.94524e-21	Srgap2
Macrophages	5.24112e-25	1.16103	0.512	0.383	1.05252e-20	Capzb
Macrophages	5.25819e-25	0.77373	0.685	0.601	1.05595e-20	Npc2
Macrophages	9.4223e-25	1.09014	0.551	0.429	1.89219e-20	Ccdc50
Macrophages	1.64533e-24	1.09655	0.51	0.386	3.30415e-20	Erp29
Macrophages	3.28726e-24	1.73976	0.213	0.094	6.60147e-20	Orai1
Macrophages	3.92257e-24	1.78336	0.247	0.121	7.8773e-20	Sgpl1
Macrophages	5.02387e-24	0.923042	0.376	0.218	1.00889e-19	Stk17b
Macrophages	6.25678e-24	0.881123	0.611	0.509	1.25649e-19	Tagln2
Macrophages	6.52773e-24	1.49892	0.274	0.142	1.3109e-19	Plekho2
Macrophages	1.43892e-23	1.50702	0.287	0.152	2.88964e-19	Bach1
Macrophages	1.68993e-23	1.35396	0.335	0.197	3.39372e-19	Tpp1
Macrophages	1.72597e-23	1.38178	0.257	0.125	3.46608e-19	Ivns1abp
Macrophages	1.8837e-23	1.67455	0.246	0.121	3.78285e-19	Ftl1-ps1
Macrophages	2.28522e-23	1.67223	0.225	0.105	4.58917e-19	Daglb
Macrophages	2.81289e-23	1.4343	0.219	0.098	5.64885e-19	Elmo1
Macrophages	3.03877e-23	1.02062	0.387	0.233	6.10245e-19	Mndal
Macrophages	3.89642e-23	1.17138	0.301	0.162	7.82479e-19	Swap70
Macrophages	5.14732e-23	1.27276	0.406	0.276	1.03368e-18	Vamp8
Macrophages	7.88985e-23	1.85769	0.213	0.098	1.58444e-18	Reps2
Macrophages	1.04481e-22	0.842554	0.282	0.141	2.0982e-18	Kitl
Macrophages	1.06104e-22	0.864754	0.78	0.719	2.13079e-18	Hsp90aa1
Macrophages	1.51632e-22	0.734356	0.688	0.608	3.04508e-18	Lamp2
Macrophages	4.50201e-22	1.5673	0.213	0.097	9.04094e-18	Pycard
Macrophages	1.262e-21	1.71287	0.233	0.117	2.53435e-17	Rab7b
Macrophages	2.6828e-21	1.44731	0.365	0.24	5.38761e-17	Sec14l1
Macrophages	3.16613e-21	1.81149	0.219	0.106	6.35822e-17	Acp2
Macrophages	4.20866e-21	1.25136	0.35	0.215	8.45182e-17	Grb2
Macrophages	4.33984e-21	1.4857	0.258	0.137	8.71528e-17	Dip2b
Macrophages	5.71408e-21	1.31544	0.238	0.117	1.1475e-16	Crlf3
Macrophages	6.93598e-21	1.04867	0.534	0.44	1.39288e-16	Sdcbp
Macrophages	1.05902e-20	1.85555	0.213	0.103	2.12673e-16	Slc29a3
Macrophages	1.24389e-20	1.3585	0.417	0.304	2.49797e-16	Snx6
Macrophages	1.68793e-20	0.9	0.565	0.481	3.3897e-16	Gdi2
Macrophages	2.07234e-20	1.41852	0.346	0.221	4.16167e-16	2610507B11Rik
Macrophages	2.49174e-20	1.49673	0.335	0.211	5.00391e-16	Rgl1
Macrophages	2.53509e-20	1.28179	0.354	0.225	5.09098e-16	Taok3
Macrophages	4.4448e-20	1.65411	0.241	0.125	8.92605e-16	Rap1gds1
Macrophages	7.09376e-20	1.46551	0.225	0.112	1.42457e-15	Trim30a
Macrophages	1.04019e-19	1.47785	0.254	0.137	2.08891e-15	Ncoa4
Macrophages	1.97947e-19	1.33513	0.436	0.32	3.97517e-15	Zfand5
Macrophages	2.05341e-19	1.45728	0.317	0.195	4.12367e-15	Adam15
Macrophages	2.36005e-19	0.980313	0.51	0.416	4.73946e-15	Snx3
Macrophages	2.39798e-19	1.7393	0.224	0.114	4.81563e-15	Sft2d1
Macrophages	2.87135e-19	1.49133	0.2	0.094	5.76624e-15	Etv3
Macrophages	6.07821e-19	0.66406	0.606	0.488	1.22063e-14	Gas6
Macrophages	8.50483e-19	1.31057	0.236	0.123	1.70794e-14	Cdc42se2
Macrophages	1.05454e-18	1.2718	0.294	0.17	2.11772e-14	Ifi204
Macrophages	1.22138e-18	1.83477	0.209	0.105	2.45277e-14	Tfe3
Macrophages	1.94954e-18	0.780018	0.539	0.442	3.91507e-14	H2afz
Macrophages	2.45712e-18	1.15997	0.321	0.196	4.93439e-14	Git2
Macrophages	3.68447e-18	1.20016	0.395	0.282	7.39915e-14	Spred1
Macrophages	3.88767e-18	1.63639	0.231	0.124	7.80721e-14	Rnpep
Macrophages	1.45301e-17	0.853694	0.524	0.432	2.91793e-13	Tgfbr2
Macrophages	2.78269e-17	0.995165	0.405	0.286	5.58819e-13	Raph1
Macrophages	5.39439e-17	1.30716	0.309	0.196	1.0833e-12	Epn1
Macrophages	1.08023e-16	1.35567	0.309	0.198	2.16932e-12	Camk1
Macrophages	1.61849e-16	0.908231	0.506	0.427	3.25024e-12	Atpif1
Macrophages	2.49194e-16	1.70506	0.266	0.164	5.00432e-12	Sgpp1
Macrophages	4.02175e-16	0.59852	0.743	0.684	8.07647e-12	Zfp36l1
Macrophages	4.88833e-16	1.49108	0.244	0.14	9.81674e-12	Mfsd1
Macrophages	7.30412e-16	0.643137	0.649	0.598	1.46681e-11	Arpc1b
Macrophages	1.6331e-15	1.28577	0.239	0.136	3.2796e-11	Znrf2
Macrophages	2.11416e-15	1.18764	0.353	0.251	4.24566e-11	Rab5c
Macrophages	4.89429e-15	1.46313	0.274	0.171	9.82872e-11	Rap2b
Macrophages	5.06681e-15	1.23297	0.202	0.105	1.01752e-10	Smap2
Macrophages	5.9724e-15	0.917495	0.408	0.295	1.19938e-10	Lifr
Macrophages	6.37439e-15	1.43427	0.283	0.178	1.28011e-10	Sbf2
Macrophages	7.92838e-15	0.808089	0.534	0.437	1.59218e-10	Glul
Macrophages	9.48928e-15	1.52239	0.244	0.145	1.90564e-10	Ralb
Macrophages	1.07987e-14	1.28513	0.227	0.126	2.16859e-10	Atf3
Macrophages	1.11722e-14	1.16097	0.205	0.108	2.24361e-10	Map3k1
Macrophages	1.29262e-14	0.894516	0.476	0.395	2.59584e-10	Brk1
Macrophages	1.73434e-14	1.36965	0.247	0.148	3.48291e-10	Dmac1
Macrophages	2.25615e-14	0.75364	0.537	0.468	4.53079e-10	Arpc3
Macrophages	2.35723e-14	0.706151	0.598	0.531	4.7338e-10	Sh3bgrl
Macrophages	3.27116e-14	0.924353	0.427	0.329	6.56914e-10	Irf2
Macrophages	3.99196e-14	1.30562	0.214	0.119	8.01665e-10	Adgre5
Macrophages	4.24086e-14	1.31142	0.266	0.169	8.51649e-10	Gusb
Macrophages	4.7004e-14	1.18309	0.369	0.273	9.43935e-10	G3bp2
Macrophages	4.90904e-14	0.952535	0.409	0.316	9.85834e-10	Fcho2
Macrophages	5.69274e-14	1.36086	0.246	0.149	1.14322e-09	Ankfy1
Macrophages	7.09545e-14	1.20882	0.228	0.132	1.42491e-09	Stx16
Macrophages	7.47324e-14	1.29612	0.209	0.116	1.50078e-09	Syngr2
Macrophages	8.31106e-14	1.2901	0.313	0.216	1.66903e-09	Gapvd1
Macrophages	9.41705e-14	1.32834	0.274	0.176	1.89113e-09	Atp6v1a
Macrophages	9.654e-14	1.00418	0.389	0.297	1.93872e-09	Ostf1
Macrophages	1.28327e-13	0.92424	0.405	0.31	2.57707e-09	Tsc22d4
Macrophages	2.26069e-13	1.33826	0.22	0.129	4.53992e-09	Ppp1r12c
Macrophages	3.16805e-13	1.22028	0.318	0.224	6.36207e-09	Lamtor1
Macrophages	4.45251e-13	1.58209	0.233	0.143	8.94153e-09	Dnajc13
Macrophages	5.81516e-13	1.34072	0.257	0.162	1.1678e-08	Stxbp3
Macrophages	6.46343e-13	0.653879	0.641	0.604	1.29799e-08	Rsrp1
Macrophages	9.9461e-13	1.22996	0.228	0.137	1.99738e-08	Csk
Macrophages	1.04311e-12	0.837446	0.398	0.298	2.09478e-08	Ccnl1
Macrophages	2.15254e-12	1.01424	0.353	0.259	4.32272e-08	Abi1
Macrophages	2.50877e-12	1.56879	0.228	0.142	5.03812e-08	Man1c1
Macrophages	2.78695e-12	1.33661	0.224	0.136	5.59674e-08	Parp14
Macrophages	2.93327e-12	0.733671	0.518	0.447	5.89059e-08	Arl6ip1
Macrophages	3.40966e-12	0.888449	0.391	0.294	6.84728e-08	Bst2
Macrophages	3.60785e-12	0.732297	0.531	0.481	7.24528e-08	Rac1
Macrophages	4.97098e-12	1.32503	0.209	0.124	9.98272e-08	Slc12a6
Macrophages	5.7977e-12	1.17425	0.271	0.181	1.16429e-07	Fam174a
Macrophages	7.10152e-12	1.31364	0.244	0.157	1.42613e-07	Ctnnd1
Macrophages	1.02742e-11	0.684803	0.545	0.495	2.06327e-07	Clic1
Macrophages	1.20439e-11	1.22203	0.261	0.174	2.41865e-07	Usf2
Macrophages	1.5765e-11	1.03164	0.331	0.244	3.16593e-07	Atp1a1
Macrophages	1.87743e-11	0.891263	0.318	0.223	3.77025e-07	Gm26669
Macrophages	2.1415e-11	0.896398	0.315	0.223	4.30056e-07	Wdr1
Macrophages	2.74439e-11	1.25632	0.29	0.205	5.51128e-07	Dnajb14
Macrophages	3.06111e-11	1.16804	0.293	0.205	6.14733e-07	Vps4b
Macrophages	3.68335e-11	1.1665	0.205	0.122	7.3969e-07	Ppp1r18
Macrophages	4.01191e-11	1.35046	0.2	0.118	8.05672e-07	Stard9
Macrophages	4.08981e-11	0.612459	0.641	0.61	8.21315e-07	Calm2
Macrophages	5.20564e-11	1.04629	0.357	0.275	1.0454e-06	Ywhah
Macrophages	5.5442e-11	1.10359	0.231	0.147	1.11339e-06	Nipa2
Macrophages	6.83273e-11	1.04604	0.243	0.157	1.37215e-06	Ptpn1
Macrophages	1.28517e-10	1.13166	0.247	0.164	2.58088e-06	Washc4
Macrophages	1.37678e-10	0.658883	0.627	0.562	2.76486e-06	Jun
Macrophages	1.80782e-10	0.672081	0.356	0.255	3.63047e-06	Btg2
Macrophages	1.81094e-10	1.20336	0.236	0.154	3.63673e-06	Ifnar1
Macrophages	1.9725e-10	0.962095	0.317	0.232	3.96117e-06	Tab2
Macrophages	2.11813e-10	1.37589	0.222	0.143	4.25363e-06	Bcl10
Macrophages	2.9352e-10	1.42624	0.241	0.162	5.89447e-06	Dnmt3a
Macrophages	3.40479e-10	0.964915	0.369	0.291	6.8375e-06	Gpi1
Macrophages	4.6591e-10	1.16519	0.258	0.176	9.3564e-06	Wdfy3
Macrophages	8.62587e-10	0.594662	0.532	0.479	1.73225e-05	Foxp1
Macrophages	1.33731e-09	1.25541	0.213	0.136	2.68559e-05	Tmem55b
Macrophages	1.53606e-09	1.19501	0.263	0.185	3.08471e-05	Snap23
Macrophages	2.40517e-09	0.658557	0.483	0.426	4.83006e-05	Wasf2
Macrophages	2.62952e-09	0.778919	0.348	0.265	5.2806e-05	Psmb8
Macrophages	3.66994e-09	1.12034	0.224	0.148	7.36996e-05	Metrnl
Macrophages	6.04416e-09	1.05211	0.274	0.196	0.000121379	Arid4a
Macrophages	8.49966e-09	0.849337	0.277	0.198	0.00017069	Ncoa3
Macrophages	1.17425e-08	1.12672	0.257	0.183	0.000235814	Wsb1
Macrophages	1.20507e-08	0.945848	0.43	0.361	0.000242003	Hsph1
Macrophages	1.63598e-08	0.907087	0.291	0.221	0.000328537	Vwa5a
Macrophages	1.76634e-08	0.796093	0.671	0.664	0.000354716	Dnaja1
Macrophages	4.19807e-08	0.830398	0.38	0.319	0.000843055	Wdr26
Macrophages	4.89027e-08	1.1319	0.216	0.148	0.000982065	Coro1b
Macrophages	6.18952e-08	1.31008	0.209	0.145	0.00124298	Wdfy2
Macrophages	6.79975e-08	1.05792	0.217	0.149	0.00136553	Gbp7
Macrophages	7.20318e-08	0.926638	0.249	0.179	0.00144654	Slc3a2
Macrophages	9.80733e-08	0.72374	0.424	0.368	0.00196951	Rnaset2a
Macrophages	9.83045e-08	1.12475	0.279	0.214	0.00197415	Fnip1
Macrophages	1.02559e-07	0.817814	0.383	0.322	0.00205959	Jmjd1c
Macrophages	1.06097e-07	0.754913	0.436	0.386	0.00213064	Pak2
Macrophages	1.27412e-07	0.881264	0.25	0.182	0.00255869	Cmtm3
Macrophages	1.50621e-07	0.5431	0.526	0.508	0.00302478	Tmbim6
Macrophages	1.71668e-07	0.714751	0.414	0.362	0.00344743	Rap1a
Macrophages	1.92383e-07	1.26971	0.238	0.174	0.00386343	Ddi2
Macrophages	2.16214e-07	0.583615	0.526	0.503	0.00434201	Gnb2
Macrophages	2.52102e-07	1.21444	0.222	0.159	0.00506271	Hfe
Macrophages	4.12013e-07	1.05198	0.246	0.183	0.00827405	Stx7
Macrophages	5.34091e-07	0.949569	0.254	0.189	0.0107256	Arap1
Macrophages	5.49652e-07	0.894166	0.329	0.266	0.0110381	Dusp3
Macrophages	8.24517e-07	1.17806	0.214	0.154	0.016558	Ifngr2
Macrophages	8.71811e-07	1.05125	0.233	0.172	0.0175077	Idh2
Macrophages	1.31234e-06	0.694372	0.247	0.181	0.0263545	Ikbkb
Macrophages	1.37816e-06	1.04925	0.214	0.156	0.0276763	Pacsin2
Macrophages	1.63719e-06	0.612712	0.211	0.146	0.0328781	Dock10
Macrophages	1.86836e-06	0.792637	0.359	0.311	0.0375205	Lamtor4
Macrophages	2.55522e-06	0.727976	0.376	0.328	0.0513138	Slc25a5
Macrophages	2.60626e-06	0.990388	0.203	0.145	0.0523388	Hsd17b12
Macrophages	2.73644e-06	0.825873	0.254	0.194	0.0549533	Cap1
Macrophages	4.04651e-06	0.611771	0.487	0.469	0.081262	Akr1a1
Macrophages	4.46199e-06	0.867157	0.31	0.259	0.0896058	Dennd5a
Macrophages	4.58022e-06	0.678862	0.487	0.459	0.09198	Tpr
Macrophages	5.07381e-06	0.604687	0.293	0.228	0.101892	Zfp36
Macrophages	5.45289e-06	0.941664	0.294	0.244	0.109505	Tcn2
Macrophages	6.43056e-06	0.828419	0.269	0.212	0.129138	Pan3
Macrophages	6.81857e-06	0.794925	0.279	0.222	0.136931	Itsn2
Macrophages	1.14965e-05	0.765867	0.357	0.316	0.230872	Ubl3
Macrophages	1.15859e-05	0.911915	0.258	0.204	0.232669	Tob2
Macrophages	1.18354e-05	0.544228	0.219	0.162	0.237678	Fchsd2
Macrophages	1.37306e-05	1.05758	0.205	0.151	0.275737	Cpeb4
Macrophages	1.45623e-05	0.859656	0.32	0.272	0.292441	Rnf13
Macrophages	1.91747e-05	0.701043	0.282	0.229	0.385066	Secisbp2l
Macrophages	2.30612e-05	1.04469	0.205	0.153	0.463114	Dnm2
Macrophages	2.38033e-05	1.03432	0.216	0.166	0.478019	Vps13c
Macrophages	2.53159e-05	0.891165	0.293	0.244	0.508394	Erbin
Macrophages	2.6353e-05	0.97128	0.208	0.156	0.529221	Elk3
Macrophages	2.73894e-05	0.941146	0.211	0.161	0.550033	Adam17
Macrophages	2.83817e-05	0.833731	0.299	0.255	0.569961	Mia2
Macrophages	3.41037e-05	0.576255	0.449	0.426	0.68487	Hnrnpf
Macrophages	3.76961e-05	0.798758	0.288	0.242	0.757014	Prkacb
Macrophages	3.95356e-05	0.866679	0.252	0.202	0.793954	Snrpb2
Macrophages	4.34486e-05	0.699613	0.42	0.399	0.872535	Glud1
Macrophages	6.2722e-05	0.819092	0.299	0.257	1	Ap2s1
Macrophages	6.41463e-05	0.910732	0.228	0.182	1	Usp8
Macrophages	7.43623e-05	0.879612	0.313	0.276	1	Notch2
Macrophages	8.53617e-05	0.655551	0.313	0.263	1	Klf2
Macrophages	0.000103042	0.793697	0.206	0.158	1	Osbpl8
Macrophages	0.00011141	0.994147	0.205	0.159	1	Coro1c
Macrophages	0.000112101	0.715052	0.353	0.32	1	Ptpra
Macrophages	0.000135429	0.93676	0.213	0.167	1	Sdf2l1
Macrophages	0.000137006	0.748281	0.326	0.287	1	Gnaq
Macrophages	0.000143597	0.768525	0.306	0.267	1	Far1
Macrophages	0.000176565	0.702715	0.345	0.312	1	Galnt1
Macrophages	0.000178662	0.794945	0.269	0.227	1	Abracl
Macrophages	0.000221477	0.782811	0.283	0.244	1	Atp6v1e1
Macrophages	0.000242624	0.862344	0.227	0.183	1	Ppp1r9b
Macrophages	0.00024478	0.798575	0.315	0.274	1	Cebpb
Macrophages	0.000265362	0.679918	0.493	0.503	1	Fcgrt
Macrophages	0.000278326	0.959138	0.208	0.166	1	Commd8
Macrophages	0.000307477	0.873726	0.255	0.218	1	Rab11a
Macrophages	0.000327812	0.649046	0.373	0.347	1	Gns
Macrophages	0.000339613	0.941852	0.219	0.178	1	Usp24
Macrophages	0.000351353	0.558714	0.268	0.219	1	Adcy7
Macrophages	0.00036394	0.780919	0.2	0.157	1	Sult1a1
Macrophages	0.000480992	0.553407	0.306	0.265	1	Prpf38b
Macrophages	0.000564824	0.747768	0.25	0.21	1	Prr13
Macrophages	0.000726079	0.719946	0.307	0.278	1	Ap2m1
Macrophages	0.000732022	0.741857	0.277	0.24	1	Cep170
Macrophages	0.000859973	0.680549	0.348	0.327	1	Zfp91
Macrophages	0.00090275	0.713974	0.425	0.419	1	Lrp6
Macrophages	0.00109067	0.87515	0.257	0.226	1	Leprot
Macrophages	0.00138394	0.692349	0.306	0.278	1	Klhl9
Macrophages	0.00168037	0.931342	0.22	0.187	1	Rmnd5a
Macrophages	0.00217575	0.902067	0.211	0.178	1	Pcyt1a
Macrophages	0.00274091	0.549487	0.391	0.379	1	Sppl2a
Macrophages	0.00275664	0.606268	0.395	0.388	1	Creg1
Macrophages	0.00295342	0.664321	0.244	0.21	1	Mindy2
Macrophages	0.00297578	0.594323	0.222	0.186	1	Peli1
Macrophages	0.00301646	0.686161	0.22	0.185	1	Slc25a36
Macrophages	0.00368057	0.739715	0.236	0.207	1	Pias1
Macrophages	0.00379896	0.626154	0.362	0.345	1	Foxn3
Macrophages	0.00389837	0.714754	0.269	0.241	1	Sumo3
Macrophages	0.00395823	0.733642	0.239	0.211	1	Cmpk1
Macrophages	0.00399222	0.684096	0.23	0.201	1	Larp4b
Macrophages	0.00409238	0.545054	0.272	0.243	1	Myof
Macrophages	0.00441533	0.648515	0.272	0.245	1	Ep300
Macrophages	0.00444018	0.779524	0.203	0.172	1	Ap3d1
Macrophages	0.00470339	0.595355	0.243	0.212	1	M6pr
Macrophages	0.00477805	0.513421	0.452	0.447	1	Nisch
Macrophages	0.00509279	0.784468	0.208	0.177	1	Mgea5
Macrophages	0.00680264	0.733564	0.254	0.229	1	Ywhag
Macrophages	0.00726502	0.851086	0.203	0.176	1	Ang
Mast cells	0	13.7776	1	0.003	0	Tpsb2
Mast cells	0	13.4031	1	0.004	0	Cpa3
Mast cells	0	12.8072	1	0.007	0	Cma1
Mast cells	0	13.262	1	0.008	0	Mcpt4
Mast cells	0	13.422	0.895	0	0	Mrgprb1
Mast cells	0	10.15	0.895	0.005	0	Slc18a2
Mast cells	0	7.84327	0.842	0.006	0	Hdc
Mast cells	0	12.0463	0.789	0.001	0	Fcer1a
Mast cells	0	10.1521	0.632	0.003	0	Hs6st2
Mast cells	0	8.67492	0.632	0.004	0	A530099J19Rik
Mast cells	0	14.5669	0.579	0	0	Tph1
Mast cells	0	11.4061	0.579	0	0	Cyp11a1
Mast cells	0	15.7064	0.526	0	0	Mrgprb2
Mast cells	0	14.4674	0.526	0	0	Tpsg1
Mast cells	0	9.60491	0.526	0.002	0	Slc6a4
Mast cells	0	15.3061	0.474	0	0	Mrgprx2
Mast cells	0	10.4236	0.474	0.001	0	Atp8b5
Mast cells	0	15.3034	0.421	0	0	Ms4a2
Mast cells	0	10.5191	0.421	0.001	0	Cd200r3
Mast cells	0	14.1323	0.263	0	0	Krt4
Mast cells	0	13.7859	0.211	0	0	Tpsab1
Mast cells	3.72357e-248	7.12915	0.737	0.007	7.47768e-244	Myb
Mast cells	9.25033e-225	8.87745	0.842	0.011	1.85765e-220	Kit
Mast cells	1.11699e-203	7.65744	0.421	0.003	2.24314e-199	Cst7
Mast cells	4.87964e-194	9.22195	0.368	0.002	9.7993e-190	Adora3
Mast cells	7.68326e-193	7.60833	0.737	0.01	1.54295e-188	Gata2
Mast cells	6.58397e-167	7.97779	0.368	0.003	1.32219e-162	Cd200r4
Mast cells	1.06054e-158	8.11473	0.211	0.001	2.12978e-154	Slc30a2
Mast cells	8.78272e-123	7.58569	0.316	0.003	1.76375e-118	Sytl3
Mast cells	2.37628e-117	5.87608	0.947	0.03	4.77205e-113	Il1rl1
Mast cells	1.37108e-113	8.29185	0.211	0.001	2.75341e-109	Il4
Mast cells	3.10714e-111	7.70589	0.316	0.003	6.23975e-107	Kcnq1
Mast cells	1.22928e-106	7.24476	0.579	0.012	2.46865e-102	Rab27b
Mast cells	1.78628e-99	7.7551	0.211	0.001	3.58721e-95	Esyt3
Mast cells	5.60019e-97	7.74705	0.368	0.005	1.12463e-92	Cited4
Mast cells	1.2976e-88	7.9752	0.263	0.003	2.60583e-84	Kcne3
Mast cells	1.7727e-78	5.9365	0.789	0.032	3.55993e-74	Lat2
Mast cells	4.39099e-73	7.4151	0.263	0.003	8.818e-69	Mlph
Mast cells	1.59435e-69	6.54184	0.947	0.056	3.20177e-65	Serpinb1a
Mast cells	3.0075e-69	6.88881	0.211	0.002	6.03967e-65	Gm973
Mast cells	6.63348e-50	6.60181	0.211	0.003	1.33214e-45	Pde1c
Mast cells	6.74799e-47	5.68344	0.211	0.003	1.35513e-42	Adgrg3
Mast cells	3.81148e-42	6.91406	0.211	0.004	7.65422e-38	Gcsam
Mast cells	1.97756e-40	4.59729	0.316	0.009	3.97134e-36	St6galnac3
Mast cells	1.81272e-38	4.6732	0.579	0.035	3.6403e-34	Ccl2
Mast cells	8.46583e-37	4.98038	0.526	0.03	1.70011e-32	Lrmp
Mast cells	1.97169e-36	6.69515	0.211	0.005	3.95954e-32	AI427809
Mast cells	6.12103e-34	5.85859	0.211	0.005	1.22923e-29	P2rx1
Mast cells	2.58907e-33	4.93573	0.421	0.021	5.19938e-29	Gcnt1
Mast cells	1.44032e-32	5.64647	0.211	0.005	2.89245e-28	Tal1
Mast cells	3.30218e-32	4.32051	0.684	0.059	6.63145e-28	Plek
Mast cells	7.16816e-32	5.59014	0.526	0.036	1.43951e-27	Ndst2
Mast cells	9.70284e-32	5.759	0.263	0.008	1.94852e-27	Pilrb2
Mast cells	1.21881e-31	7.35204	0.211	0.005	2.44761e-27	I830077J02Rik
Mast cells	1.29473e-31	4.77424	0.526	0.035	2.60008e-27	Hpgds
Mast cells	1.56049e-31	4.48056	0.421	0.022	3.13378e-27	Rgs18
Mast cells	7.39261e-30	5.79633	0.368	0.018	1.48458e-25	Slc45a3
Mast cells	1.17833e-29	4.79961	0.368	0.018	2.36632e-25	Lat
Mast cells	1.19562e-29	5.40194	0.211	0.006	2.40105e-25	Rab37
Mast cells	2.72633e-29	3.9041	0.947	0.134	5.47502e-25	Fcer1g
Mast cells	1.38127e-27	5.64589	0.263	0.01	2.77387e-23	Galnt6
Mast cells	8.75301e-27	4.1916	0.579	0.05	1.75778e-22	Ncam1
Mast cells	8.12084e-26	4.67858	0.421	0.027	1.63083e-21	Lilr4b
Mast cells	1.57381e-25	5.76756	0.211	0.007	3.16052e-21	Ppp1r14c
Mast cells	5.61315e-25	4.69067	0.316	0.016	1.12723e-20	Cd200r1
Mast cells	8.34095e-25	5.37254	0.263	0.011	1.67503e-20	Kif23
Mast cells	2.93016e-24	4.82957	1	0.224	5.88434e-20	Srgn
Mast cells	9.42261e-23	4.99603	0.474	0.04	1.89225e-18	Fam105a
Mast cells	1.23571e-22	3.66613	0.737	0.099	2.48155e-18	Rac2
Mast cells	4.24047e-21	4.70352	0.368	0.025	8.51571e-17	Adrb2
Mast cells	1.04981e-20	4.82029	0.368	0.026	2.10824e-16	Btk
Mast cells	1.7469e-20	4.37091	0.368	0.026	3.50813e-16	Tespa1
Mast cells	4.45816e-20	4.38321	0.684	0.102	8.95287e-16	Basp1
Mast cells	1.10414e-19	5.16356	0.263	0.014	2.21733e-15	Nipal3
Mast cells	4.35325e-19	4.93002	0.263	0.015	8.7422e-15	Rgs1
Mast cells	8.5038e-19	5.01623	0.789	0.16	1.70773e-14	Osbpl8
Mast cells	1.68866e-18	4.69321	0.368	0.029	3.39116e-14	Milr1
Mast cells	4.47662e-18	3.74264	0.316	0.022	8.98994e-14	Spata13
Mast cells	4.96949e-18	4.93231	0.368	0.03	9.97973e-14	Chst1
Mast cells	3.41909e-17	3.87472	0.474	0.052	6.86621e-13	Prkcb
Mast cells	9.32979e-17	5.07202	0.211	0.011	1.87361e-12	Padi2
Mast cells	1.40252e-16	2.77391	0.842	0.169	2.81654e-12	Laptm5
Mast cells	1.9318e-15	5.8017	0.211	0.012	3.87945e-11	Hs3st3a1
Mast cells	2.01324e-15	3.98526	0.368	0.035	4.04299e-11	Cadm1
Mast cells	3.23675e-15	2.80482	0.789	0.154	6.50005e-11	Tyrobp
Mast cells	3.76859e-15	3.91416	0.316	0.026	7.56808e-11	Csf2rb
Mast cells	5.73494e-15	4.31948	0.211	0.012	1.15169e-10	Cobl
Mast cells	3.83665e-14	3.95028	0.316	0.028	7.70477e-10	Lpcat2
Mast cells	1.37756e-13	4.01958	0.737	0.185	2.76641e-09	Cmtm7
Mast cells	1.65797e-13	3.75302	0.368	0.04	3.32953e-09	Samsn1
Mast cells	2.12098e-13	4.11514	0.368	0.041	4.25936e-09	Dnm3
Mast cells	3.80602e-13	3.81701	0.632	0.125	7.64324e-09	Adgre5
Mast cells	6.13481e-13	3.7253	0.579	0.101	1.23199e-08	Dusp6
Mast cells	1.16905e-12	3.57203	0.368	0.041	2.34769e-08	Sla
Mast cells	2.36621e-12	5.49988	0.263	0.023	4.75183e-08	Pafah2
Mast cells	2.41474e-12	3.75971	0.263	0.022	4.84927e-08	Slc2a1
Mast cells	3.82052e-12	4.76383	0.263	0.023	7.67237e-08	Tiam2
Mast cells	3.91898e-12	3.15617	0.421	0.056	7.8701e-08	Inpp4b
Mast cells	4.09832e-12	3.68653	0.211	0.015	8.23025e-08	Ccdc88b
Mast cells	6.7363e-12	3.3258	0.316	0.033	1.35278e-07	Lcp2
Mast cells	7.53414e-12	3.64664	0.579	0.119	1.51301e-07	Socs2
Mast cells	2.31998e-11	2.87478	0.789	0.247	4.65899e-07	Arhgdib
Mast cells	2.52521e-11	4.40976	0.316	0.035	5.07112e-07	Atp2a3
Mast cells	3.21606e-11	4.81787	0.263	0.025	6.45849e-07	Ubash3b
Mast cells	6.57612e-11	4.33264	0.316	0.037	1.32062e-06	Nceh1
Mast cells	1.52503e-10	3.83003	0.211	0.017	3.06257e-06	Alox5
Mast cells	2.26938e-10	3.0198	0.526	0.106	4.55737e-06	Arhgap18
Mast cells	2.40172e-10	4.16577	0.316	0.04	4.82314e-06	Specc1
Mast cells	3.7719e-10	4.55693	0.211	0.018	7.57472e-06	Lpxn
Mast cells	4.04504e-10	2.52343	0.368	0.05	8.12326e-06	Fermt3
Mast cells	6.6245e-10	4.77962	0.263	0.029	1.33033e-05	Stx3
Mast cells	7.94028e-10	3.01519	0.421	0.07	1.59457e-05	Fcgr2b
Mast cells	9.45142e-10	3.56189	0.263	0.029	1.89803e-05	Gla
Mast cells	1.07115e-09	3.94658	0.368	0.055	2.15109e-05	Casp3
Mast cells	1.13234e-09	3.53841	0.368	0.055	2.27396e-05	Inpp5d
Mast cells	1.4342e-09	3.21561	0.579	0.139	2.88015e-05	Emilin2
Mast cells	1.90981e-09	3.26935	0.263	0.03	3.83528e-05	Il10ra
Mast cells	3.29892e-09	3.4301	0.526	0.122	6.62489e-05	Psen2
Mast cells	4.44382e-09	4.65332	0.211	0.02	8.92407e-05	AL590144.2
Mast cells	4.83345e-09	3.70131	0.474	0.1	9.70653e-05	Slc31a2
Mast cells	5.62489e-09	3.48177	0.526	0.122	0.000112959	Ak2
Mast cells	1.0625e-08	1.58169	0.947	0.787	0.000213372	Ddx5
Mast cells	1.52121e-08	3.11645	0.421	0.08	0.000305489	2009-09-01
Mast cells	1.85431e-08	3.74766	0.421	0.087	0.000372383	Ptpn2
Mast cells	1.95732e-08	2.99991	0.316	0.046	0.000393069	Pla2g7
Mast cells	2.11421e-08	3.6196	0.421	0.085	0.000424576	Ier3
Mast cells	3.45481e-08	3.98922	0.263	0.035	0.000693795	Rgs12
Mast cells	3.60071e-08	2.40203	0.737	0.304	0.000723094	Id2
Mast cells	4.21898e-08	3.45539	0.316	0.048	0.000847256	Mob3c
Mast cells	5.03493e-08	2.96703	0.263	0.034	0.00101111	Tspan2
Mast cells	5.54631e-08	2.83528	0.211	0.023	0.00111381	Nfkbid
Mast cells	7.84565e-08	1.86021	0.947	0.69	0.00157556	Hspa1b
Mast cells	7.94842e-08	3.23993	0.211	0.023	0.0015962	Ccrl2
Mast cells	1.2604e-07	3.33764	0.579	0.175	0.00253113	Plgrkt
Mast cells	1.47443e-07	3.89727	0.211	0.025	0.00296096	Stxbp2
Mast cells	1.52174e-07	3.78239	0.211	0.024	0.00305595	Ptpn7
Mast cells	1.74018e-07	3.71112	0.263	0.038	0.00349463	Tnfaip8l2
Mast cells	1.74885e-07	3.20298	0.263	0.037	0.00351204	Ptk2b
Mast cells	2.0657e-07	3.01067	0.211	0.025	0.00414835	Tnfrsf21
Mast cells	2.7282e-07	3.3044	0.474	0.124	0.00547877	Stk4
Mast cells	2.76336e-07	2.58668	0.684	0.272	0.00554937	Ier2
Mast cells	2.90427e-07	3.01051	0.368	0.07	0.00583235	Lst1
Mast cells	3.52325e-07	2.62068	0.368	0.072	0.00707539	Gng2
Mast cells	4.05241e-07	3.62803	0.211	0.026	0.00813806	Nt5dc2
Mast cells	4.35595e-07	3.45051	0.316	0.056	0.00874761	Carmil1
Mast cells	4.97143e-07	2.98016	0.368	0.077	0.00998363	Rgs2
Mast cells	5.0352e-07	2.90867	0.263	0.04	0.0101117	Cyfip2
Mast cells	5.40281e-07	3.33023	0.368	0.074	0.0108499	Rfc2
Mast cells	5.54209e-07	2.11332	0.789	0.482	0.0111296	Foxp1
Mast cells	5.66572e-07	2.62792	0.789	0.555	0.0113779	Ctsd
Mast cells	5.79083e-07	2.9671	0.368	0.073	0.0116292	Rab31
Mast cells	6.80922e-07	3.42443	0.263	0.04	0.0136743	Slc35d1
Mast cells	7.64205e-07	3.35717	0.211	0.027	0.0153468	Elovl6
Mast cells	9.18386e-07	2.18064	0.789	0.512	0.018443	Iqgap1
Mast cells	9.29749e-07	4.46147	0.211	0.028	0.0186712	Eno2
Mast cells	1.06154e-06	3.62113	0.368	0.081	0.0213178	Fam129b
Mast cells	1.22751e-06	3.35971	0.579	0.225	0.0246509	Vwa5a
Mast cells	1.30471e-06	3.27837	0.421	0.106	0.0262011	Cited2
Mast cells	1.31422e-06	2.63576	0.526	0.164	0.0263921	Rgs10
Mast cells	1.5308e-06	3.5989	0.368	0.082	0.0307415	Acer3
Mast cells	1.56321e-06	3.46392	0.263	0.043	0.0313923	Snx8
Mast cells	1.57391e-06	3.42097	0.263	0.043	0.0316073	Optn
Mast cells	1.65222e-06	3.63922	0.421	0.111	0.0331798	Tiam1
Mast cells	1.79435e-06	3.27451	0.316	0.061	0.0360341	Cd48
Mast cells	2.64896e-06	1.96301	0.737	0.359	0.0531964	Fos
Mast cells	2.79445e-06	3.38484	0.474	0.143	0.0561181	Hs2st1
Mast cells	2.87706e-06	3.3578	0.316	0.062	0.0577771	Gyg
Mast cells	3.47298e-06	0.907521	1	0.734	0.0697443	Apoe
Mast cells	3.56595e-06	3.28728	0.263	0.046	0.0716115	Dapp1
Mast cells	3.99682e-06	1.95198	0.842	0.606	0.0802642	Rsrp1
Mast cells	4.36114e-06	2.71527	0.316	0.062	0.0875805	Ptpre
Mast cells	5.09962e-06	3.2616	0.368	0.091	0.102411	Mfsd6
Mast cells	5.26208e-06	2.67231	0.263	0.046	0.105673	Clec10a
Mast cells	7.1781e-06	3.13671	0.474	0.149	0.144151	Furin
Mast cells	7.30887e-06	2.58743	0.211	0.031	0.146777	Adamts9
Mast cells	1.08679e-05	2.17176	0.789	0.566	0.21825	Jun
Mast cells	1.13626e-05	2.8801	0.316	0.069	0.228184	Lpin1
Mast cells	1.18755e-05	3.00032	0.368	0.093	0.238483	Scamp1
Mast cells	2.39664e-05	2.93496	0.474	0.176	0.481293	Adk
Mast cells	2.43185e-05	2.0414	0.421	0.119	0.488363	Fli1
Mast cells	2.57381e-05	3.6758	0.211	0.034	0.516873	Homer1
Mast cells	2.74417e-05	2.79818	0.579	0.273	0.551084	Asph
Mast cells	3.33769e-05	1.89615	0.316	0.069	0.670274	Fcgr3
Mast cells	3.7112e-05	2.90124	0.211	0.036	0.745284	Tspan32
Mast cells	4.13291e-05	2.19559	0.316	0.073	0.829972	Fyb
Mast cells	4.13972e-05	2.91304	0.526	0.218	0.831338	Fnip1
Mast cells	4.2889e-05	2.67985	0.579	0.263	0.861297	Elf1
Mast cells	4.44758e-05	1.489	0.842	0.723	0.893163	Hsp90aa1
Mast cells	4.52905e-05	3.56404	0.211	0.037	0.909524	Gramd1b
Mast cells	4.65994e-05	3.28601	0.263	0.055	0.93581	Khnyn
Mast cells	5.17842e-05	2.94657	0.579	0.259	1	Sec11c
Mast cells	5.95526e-05	0.738598	1	0.981	1	mt-Co3
Mast cells	5.9739e-05	2.93106	0.316	0.078	1	Akap7
Mast cells	6.68436e-05	2.53603	0.474	0.167	1	Fam111a
Mast cells	7.63136e-05	2.59909	0.211	0.038	1	Chd7
Mast cells	7.85456e-05	2.56903	0.316	0.076	1	Arhgap45
Mast cells	8.47431e-05	3.03359	0.211	0.038	1	Ago4
Mast cells	8.79077e-05	2.4947	0.211	0.038	1	Dhcr24
Mast cells	9.15771e-05	2.9268	0.421	0.139	1	Cbfa2t3
Mast cells	9.738e-05	2.68427	0.211	0.039	1	Pde4d
Mast cells	0.000107091	3.49264	0.211	0.04	1	Rab40c
Mast cells	0.000110841	2.18314	0.211	0.038	1	Itgb7
Mast cells	0.000134473	2.74107	0.421	0.142	1	Mrps26
Mast cells	0.000141141	1.19412	0.526	0.185	1	Ptprc
Mast cells	0.000158061	3.78128	0.263	0.062	1	Dgkz
Mast cells	0.000165449	2.2271	0.474	0.179	1	Cd55
Mast cells	0.000214695	2.12024	0.211	0.041	1	Rin3
Mast cells	0.00022352	1.50451	0.263	0.059	1	Cd93
Mast cells	0.0002342	2.53321	0.421	0.151	1	Pip4k2a
Mast cells	0.000234315	3.25378	0.421	0.154	1	Lrrfip1
Mast cells	0.00024014	2.64543	0.316	0.086	1	Arhgap15
Mast cells	0.000240208	2.7175	0.263	0.064	1	Ikzf1
Mast cells	0.000247807	1.99213	0.421	0.147	1	Fosb
Mast cells	0.000265063	1.72838	0.737	0.564	1	Hspa1a
Mast cells	0.000271489	3.04629	0.368	0.127	1	Smco4
Mast cells	0.000285538	2.14024	0.526	0.262	1	Meis2
Mast cells	0.000292167	2.86885	0.368	0.115	1	Ankrd13a
Mast cells	0.000308584	3.58348	0.211	0.045	1	Ctps
Mast cells	0.00032092	2.30838	0.263	0.064	1	Atp13a2
Mast cells	0.00036076	2.60121	0.526	0.267	1	Ago2
Mast cells	0.000379906	2.50862	0.211	0.044	1	Bcl2l13
Mast cells	0.000383723	2.29113	0.421	0.156	1	Prkcd
Mast cells	0.000427019	2.56437	0.263	0.066	1	Abr
Mast cells	0.000430596	3.18777	0.211	0.046	1	Vsig10
Mast cells	0.000434963	2.08744	0.474	0.204	1	Tmem64
Mast cells	0.000439797	1.9665	0.474	0.193	1	Ndrg1
Mast cells	0.000455477	2.92038	0.316	0.098	1	Mitf
Mast cells	0.000462248	1.52709	0.737	0.501	1	Fam46a
Mast cells	0.000515702	2.62654	0.263	0.068	1	Me2
Mast cells	0.000516199	3.19237	0.368	0.123	1	Tmem9
Mast cells	0.000592819	3.62374	0.263	0.073	1	Tk2
Mast cells	0.000604661	2.23532	0.316	0.095	1	Nfkbiz
Mast cells	0.000616052	2.5543	0.368	0.133	1	Frmd4a
Mast cells	0.000624601	3.25056	0.211	0.047	1	Zfp944
Mast cells	0.000633266	2.87282	0.368	0.128	1	Actr1b
Mast cells	0.000651144	2.39121	0.368	0.126	1	Rapgef2
Mast cells	0.000651592	0.579722	0.947	0.978	1	mt-Co2
Mast cells	0.000681394	2.25616	0.263	0.068	1	Lxn
Mast cells	0.000697399	2.94712	0.263	0.07	1	Rgs19
Mast cells	0.000704964	2.28553	0.579	0.316	1	Fam102b
Mast cells	0.000831569	3.02821	0.316	0.104	1	Trmt1l
Mast cells	0.000897572	3.18573	0.316	0.105	1	Rell1
Mast cells	0.000940067	2.1511	0.474	0.218	1	Dnajb1
Mast cells	0.00103082	2.50358	0.474	0.223	1	Leprotl1
Mast cells	0.00104182	3.31737	0.211	0.052	1	Ezh2
Mast cells	0.0011059	3.01971	0.211	0.051	1	Ero1lb
Mast cells	0.00115213	2.66784	0.263	0.076	1	Tbc1d14
Mast cells	0.00115336	0.515209	0.947	0.906	1	Hsp90ab1
Mast cells	0.00117064	2.33633	0.263	0.073	1	Syk
Mast cells	0.00118119	2.75004	0.263	0.074	1	Plekhb2
Mast cells	0.00119181	2.13601	0.579	0.392	1	Hexb
Mast cells	0.00126506	2.36696	0.421	0.174	1	Esyt1
Mast cells	0.00127404	1.46916	0.737	0.518	1	Kif5b
Mast cells	0.00139547	2.62341	0.263	0.078	1	Lgals3
Mast cells	0.00141715	3.71126	0.211	0.054	1	Arhgef10l
Mast cells	0.00144351	2.54826	0.474	0.215	1	Gfpt1
Mast cells	0.00145948	1.61695	0.211	0.049	1	Neurl3
Mast cells	0.00147033	2.58555	0.211	0.051	1	Cd84
Mast cells	0.00154729	1.87268	0.579	0.38	1	Comt
Mast cells	0.00181504	2.37917	0.211	0.052	1	Retreg1
Mast cells	0.00181935	3.04367	0.211	0.054	1	Zfp710
Mast cells	0.00191443	0.659027	0.895	0.959	1	mt-Co1
Mast cells	0.0019247	2.21247	0.316	0.11	1	Ppp6r1
Mast cells	0.00209562	1.62102	0.263	0.076	1	Dock2
Mast cells	0.00211589	2.28511	0.211	0.054	1	Itfg2
Mast cells	0.00213696	2.64336	0.316	0.109	1	Fam49a
Mast cells	0.00227394	2.33857	0.263	0.079	1	Cd82
Mast cells	0.0022969	2.47802	0.316	0.108	1	Stard13
Mast cells	0.00229919	2.19112	0.263	0.078	1	Malt1
Mast cells	0.00231578	2.60715	0.263	0.079	1	Baz1a
Mast cells	0.00238613	2.92563	0.211	0.056	1	Pias4
Mast cells	0.00241995	1.42686	0.842	0.842	1	Ubb
Mast cells	0.00265969	1.91616	0.368	0.14	1	Il10rb
Mast cells	0.00276288	1.81078	0.368	0.141	1	Tnfaip8
Mast cells	0.0027757	2.62593	0.316	0.114	1	Tns3
Mast cells	0.00304325	1.46363	0.421	0.166	1	Ucp2
Mast cells	0.00319472	1.52334	0.579	0.341	1	Tulp4
Mast cells	0.00328023	2.70451	0.316	0.121	1	Rara
Mast cells	0.00340927	2.69386	0.211	0.056	1	Prkce
Mast cells	0.00377325	1.82979	0.316	0.11	1	Gnai1
Mast cells	0.00391723	2.10222	0.211	0.058	1	Rnasel
Mast cells	0.00394297	1.44453	0.632	0.426	1	Egr1
Mast cells	0.00403587	2.80321	0.368	0.167	1	Soat1
Mast cells	0.00413287	1.87768	0.211	0.056	1	Cklf
Mast cells	0.00457459	2.24129	0.263	0.083	1	Ramp1
Mast cells	0.00485287	1.57034	0.632	0.456	1	Sh3bgrl3
Mast cells	0.00488815	2.49449	0.211	0.06	1	Gpr183
Mast cells	0.00519009	2.1808	0.211	0.06	1	Plau
Mast cells	0.00531754	1.73012	0.263	0.085	1	Eef2k
Mast cells	0.00537886	2.01865	0.211	0.059	1	Ptpn6
Mast cells	0.00552847	3.03193	0.263	0.092	1	Pi4k2b
Mast cells	0.00570387	2.19347	0.316	0.124	1	Gmfg
Mast cells	0.00574683	2.45705	0.474	0.281	1	Chpt1
Mast cells	0.00575416	2.20033	0.368	0.161	1	P2rx4
Mast cells	0.00579543	0.851585	0.789	0.716	1	Cd63
Mast cells	0.00585099	2.45271	0.263	0.094	1	Trappc6a
Mast cells	0.00614165	2.74333	0.316	0.131	1	Zfp800
Mast cells	0.00647336	2.17945	0.263	0.091	1	Ednra
Mast cells	0.00655913	2.37978	0.368	0.167	1	Ext1
Mast cells	0.00680263	2.11545	0.316	0.124	1	Mylip
Mast cells	0.00693634	2.83426	0.421	0.225	1	Grb2
Mast cells	0.00706683	1.46662	0.526	0.3	1	Fxyd5
Mast cells	0.00713732	2.10122	0.211	0.062	1	Ipo11
Mast cells	0.00716887	1.79103	0.316	0.126	1	Crlf3
Mast cells	0.00724536	1.95255	0.263	0.089	1	Cd37
Mast cells	0.00731705	1.91641	0.316	0.125	1	Crebl2
Mast cells	0.0077962	0.505925	0.895	0.957	1	mt-Nd4
Mast cells	0.00785688	1.84701	0.474	0.257	1	Arid1a
Mast cells	0.00792467	2.01099	0.421	0.23	1	Swt1
Mast cells	0.00799241	2.32745	0.368	0.171	1	Mrpl36
Mast cells	0.0086025	2.89731	0.211	0.066	1	Rnf169
Mast cells	0.0087987	2.00343	0.211	0.065	1	Cdk6
Mast cells	0.00891836	2.61407	0.263	0.094	1	Ddx10
Mast cells	0.00953876	2.40068	0.368	0.172	1	Swap70
Mast cells	0.00954866	1.80887	0.368	0.181	1	Hes1
Mesothelial cells	0	10.4561	0.803	0.002	0	Upk3b
Mesothelial cells	0	7.57941	0.803	0.009	0	Gpm6a
Mesothelial cells	0	9.12202	0.737	0.003	0	Cxadr
Mesothelial cells	0	7.02911	0.671	0.01	0	Pkhd1l1
Mesothelial cells	0	9.91732	0.645	0.001	0	Lrrn4
Mesothelial cells	0	8.0198	0.553	0.003	0	Krt19
Mesothelial cells	0	10.9787	0.539	0.001	0	Muc16
Mesothelial cells	0	10.2836	0.526	0.001	0	Upk1b
Mesothelial cells	0	7.06355	0.526	0.009	0	Myrf
Mesothelial cells	0	10.0006	0.487	0.001	0	Msln
Mesothelial cells	0	12.7793	0.434	0	0	Lrp2
Mesothelial cells	0	7.83016	0.368	0.003	0	Dmkn
Mesothelial cells	0	10.2964	0.329	0	0	Bnc1
Mesothelial cells	0	9.43967	0.316	0.001	0	Fam84a
Mesothelial cells	0	10.3112	0.289	0	0	Krt8
Mesothelial cells	0	12.1998	0.211	0	0	A730046J19Rik
Mesothelial cells	1.38582e-290	6.96029	0.276	0.002	2.78301e-286	Krt18
Mesothelial cells	6.67168e-232	6.35421	0.553	0.017	1.33981e-227	Wt1
Mesothelial cells	2.50839e-227	5.25128	0.474	0.012	5.03735e-223	Aldh1a2
Mesothelial cells	2.06395e-210	5.69062	0.684	0.031	4.14482e-206	Nkain4
Mesothelial cells	8.84167e-206	6.78639	0.289	0.004	1.77558e-201	Fxyd3
Mesothelial cells	3.50786e-198	5.22242	0.829	0.051	7.04448e-194	Gm12840
Mesothelial cells	3.54132e-194	5.87049	0.539	0.02	7.11167e-190	Fgf1
Mesothelial cells	5.35202e-185	5.86053	0.289	0.005	1.07479e-180	Tmem108
Mesothelial cells	1.41197e-183	7.56359	0.211	0.002	2.83552e-179	Myo5b
Mesothelial cells	2.06451e-175	5.60432	0.263	0.004	4.14595e-171	Megf6
Mesothelial cells	1.07756e-168	5.44917	0.553	0.024	2.16395e-164	Cldn15
Mesothelial cells	9.59854e-157	5.89612	0.303	0.007	1.92758e-152	Lsr
Mesothelial cells	2.89132e-149	4.70308	0.421	0.015	5.80635e-145	Fam84b
Mesothelial cells	6.8261e-142	5.36063	0.355	0.011	1.37082e-137	Flrt1
Mesothelial cells	1.07738e-141	5.23991	0.395	0.014	2.1636e-137	Sox6
Mesothelial cells	9.5832e-136	6.75025	0.263	0.006	1.9245e-131	Tmem151a
Mesothelial cells	4.09055e-128	3.93507	0.803	0.073	8.21464e-124	Clu
Mesothelial cells	1.29374e-127	4.89342	0.316	0.01	2.5981e-123	Cobl
Mesothelial cells	1.75818e-124	5.64838	0.329	0.011	3.53078e-120	Met
Mesothelial cells	1.99274e-118	3.13601	0.513	0.03	4.00182e-114	Aqp1
Mesothelial cells	2.65888e-115	4.59428	0.75	0.073	5.33957e-111	Atp1b1
Mesothelial cells	1.66327e-94	5.89211	0.25	0.008	3.34018e-90	Fras1
Mesothelial cells	1.04154e-81	5.20895	0.263	0.011	2.09161e-77	Zfp185
Mesothelial cells	1.8359e-78	4.08898	0.658	0.081	3.68686e-74	Bicd1
Mesothelial cells	2.06785e-77	3.94334	0.487	0.042	4.15267e-73	Slc9a3r1
Mesothelial cells	1.92167e-76	4.36951	0.513	0.049	3.85909e-72	Rspo1
Mesothelial cells	8.07649e-75	4.03578	0.566	0.061	1.62192e-70	Ptprf
Mesothelial cells	1.2767e-72	3.8116	0.763	0.122	2.56388e-68	Ezr
Mesothelial cells	2.52226e-72	4.18777	0.434	0.036	5.0652e-68	Gsta3
Mesothelial cells	4.6341e-71	3.22428	0.263	0.013	9.30619e-67	Cadm4
Mesothelial cells	1.49933e-70	4.3565	0.329	0.021	3.01096e-66	Stk26
Mesothelial cells	1.57201e-70	3.45855	0.474	0.043	3.15692e-66	Ano1
Mesothelial cells	1.86082e-69	5.79622	0.237	0.011	3.73691e-65	Slpi
Mesothelial cells	2.37382e-69	3.84701	0.684	0.102	4.76711e-65	Ildr2
Mesothelial cells	3.1808e-69	4.06437	0.329	0.021	6.38768e-65	Slco2a1
Mesothelial cells	8.32545e-69	4.12736	0.368	0.027	1.67192e-64	Gm20186
Mesothelial cells	8.95416e-68	4.04662	0.908	0.211	1.79817e-63	Flrt2
Mesothelial cells	2.83487e-62	4.17013	0.303	0.02	5.69298e-58	Parvb
Mesothelial cells	2.76952e-61	3.93557	0.487	0.054	5.56175e-57	Dpp4
Mesothelial cells	1.68687e-57	4.37723	0.224	0.012	3.38758e-53	Sntg1
Mesothelial cells	3.41974e-57	3.56501	0.605	0.092	6.86752e-53	Nid2
Mesothelial cells	3.61133e-56	3.20136	0.368	0.033	7.25227e-52	Gcnt2
Mesothelial cells	1.56537e-54	3.45408	0.789	0.18	3.14358e-50	Cdh11
Mesothelial cells	3.42651e-54	3.82971	0.211	0.011	6.88112e-50	Gm26809
Mesothelial cells	4.72602e-54	4.54324	0.382	0.038	9.49079e-50	Slc16a1
Mesothelial cells	8.92885e-54	4.11821	0.447	0.052	1.79309e-49	Plxna4
Mesothelial cells	8.03184e-53	3.10447	0.632	0.104	1.61295e-48	Frmd4b
Mesothelial cells	1.49567e-51	3.97578	0.303	0.024	3.00361e-47	Ppm1l
Mesothelial cells	5.88619e-51	2.13913	0.447	0.051	1.18207e-46	Mbp
Mesothelial cells	1.29247e-47	3.21233	0.803	0.211	2.59553e-43	Syne2
Mesothelial cells	1.25606e-46	3.03416	0.671	0.132	2.52242e-42	Adgrd1
Mesothelial cells	1.55281e-46	3.52147	0.316	0.029	3.11836e-42	Adamts9
Mesothelial cells	8.04277e-45	3.97949	0.224	0.015	1.61515e-40	Matn4
Mesothelial cells	1.36093e-44	3.13359	0.263	0.021	2.73303e-40	Palmd
Mesothelial cells	1.80188e-44	3.87788	0.303	0.028	3.61854e-40	Celf4
Mesothelial cells	5.36549e-44	3.4667	0.276	0.024	1.0775e-39	Sbsn
Mesothelial cells	5.55458e-44	3.96382	0.303	0.028	1.11547e-39	Lrrc1
Mesothelial cells	7.33848e-44	3.18864	0.75	0.197	1.47371e-39	Mpp6
Mesothelial cells	2.8845e-43	2.69951	0.711	0.16	5.79265e-39	Cavin2
Mesothelial cells	5.19031e-43	3.709	0.25	0.02	1.04232e-38	Gcnt1
Mesothelial cells	2.08161e-41	4.67394	0.224	0.017	4.18029e-37	Slc39a8
Mesothelial cells	7.78665e-41	3.45958	0.737	0.199	1.56372e-36	Efemp1
Mesothelial cells	3.08641e-39	2.92591	0.355	0.042	6.19813e-35	F11r
Mesothelial cells	3.54994e-39	4.10401	0.263	0.024	7.12898e-35	Hmcn1
Mesothelial cells	1.09517e-37	3.16322	0.25	0.022	2.19931e-33	Dusp5
Mesothelial cells	1.13957e-37	3.08808	0.487	0.083	2.28849e-33	Fabp5
Mesothelial cells	1.49031e-37	3.02813	0.566	0.115	2.99284e-33	Cldn10
Mesothelial cells	1.60174e-37	2.24002	0.987	0.517	3.21661e-33	C3
Mesothelial cells	4.15468e-35	3.05158	0.711	0.2	8.34344e-31	Sema5a
Mesothelial cells	4.84034e-35	3.28399	0.303	0.035	9.72037e-31	Serpinb6b
Mesothelial cells	2.14637e-34	3.94487	0.25	0.025	4.31034e-30	Tnfrsf11b
Mesothelial cells	3.07858e-34	2.75177	0.303	0.035	6.1824e-30	Ptk2b
Mesothelial cells	4.02951e-34	4.06181	0.5	0.099	8.09206e-30	Enpp2
Mesothelial cells	3.87673e-32	3.13077	0.461	0.087	7.78525e-28	1190002N15Rik
Mesothelial cells	2.22201e-30	2.4957	0.658	0.189	4.46223e-26	Cdon
Mesothelial cells	2.33203e-30	1.83521	0.25	0.027	4.68318e-26	Podxl
Mesothelial cells	3.09212e-30	3.43694	0.316	0.044	6.2096e-26	Ddr1
Mesothelial cells	3.42291e-30	2.66036	0.697	0.223	6.87388e-26	Arhgap29
Mesothelial cells	6.18085e-30	3.39919	0.303	0.041	1.24124e-25	Tst
Mesothelial cells	1.33114e-29	3.2353	0.25	0.028	2.67319e-25	Sema3f
Mesothelial cells	1.03152e-28	2.85871	0.5	0.111	2.07149e-24	Tns3
Mesothelial cells	1.22131e-28	2.80834	0.737	0.247	2.45264e-24	Fndc1
Mesothelial cells	1.35351e-28	2.88683	0.658	0.199	2.71811e-24	Pdpn
Mesothelial cells	1.64542e-28	3.47783	0.289	0.039	3.30433e-24	Spint2
Mesothelial cells	2.73921e-28	2.68153	0.487	0.103	5.50089e-24	Arhgap18
Mesothelial cells	7.36498e-28	2.31662	0.513	0.114	1.47904e-23	Smpd3
Mesothelial cells	9.86433e-28	2.38185	0.684	0.232	1.98095e-23	Ptgis
Mesothelial cells	2.32289e-27	3.64747	0.316	0.049	4.66482e-23	Ap4e1
Mesothelial cells	2.34045e-27	4.59444	0.211	0.022	4.70009e-23	Tmem132a
Mesothelial cells	4.21581e-27	2.79418	0.368	0.065	8.46618e-23	Rapgef5
Mesothelial cells	5.16748e-27	3.56542	0.289	0.042	1.03773e-22	Tmem98
Mesothelial cells	7.30829e-27	2.82678	0.408	0.079	1.46765e-22	Crls1
Mesothelial cells	2.07008e-26	2.61489	0.539	0.139	4.15713e-22	Tgm2
Mesothelial cells	5.52237e-25	2.87224	0.776	0.399	1.109e-20	Csrp2
Mesothelial cells	6.20241e-25	2.70321	0.303	0.047	1.24557e-20	Rras2
Mesothelial cells	1.70447e-24	3.63617	0.263	0.037	3.42293e-20	Ces1d
Mesothelial cells	2.97131e-24	2.28492	0.789	0.376	5.96698e-20	Twsg1
Mesothelial cells	4.10293e-24	1.73844	0.908	0.49	8.23951e-20	Igfbp6
Mesothelial cells	3.09066e-23	3.68854	0.224	0.029	6.20666e-19	Aplp1
Mesothelial cells	5.27765e-23	1.92	0.566	0.158	1.05986e-18	Trf
Mesothelial cells	7.15626e-23	2.58101	0.526	0.147	1.43712e-18	Slc4a4
Mesothelial cells	7.79441e-23	2.78542	0.316	0.055	1.56527e-18	Mras
Mesothelial cells	1.11422e-22	3.14019	0.289	0.048	2.23758e-18	Oasl2
Mesothelial cells	1.49546e-22	2.39866	0.316	0.055	3.00318e-18	Serpinb1a
Mesothelial cells	1.65389e-22	2.60771	0.368	0.075	3.32135e-18	Adam33
Mesothelial cells	2.42141e-22	2.79196	0.329	0.061	4.86268e-18	Gsdme
Mesothelial cells	3.33136e-22	1.73542	0.737	0.293	6.69004e-18	Rbpms
Mesothelial cells	4.20669e-22	2.52795	0.474	0.124	8.44787e-18	Rab6b
Mesothelial cells	4.99226e-22	2.87116	0.224	0.03	1.00254e-17	Axin2
Mesothelial cells	1.38109e-21	2.72273	0.342	0.068	2.77351e-17	Abcb1b
Mesothelial cells	1.39599e-21	2.5114	0.447	0.115	2.80343e-17	Ldhb
Mesothelial cells	2.16159e-21	2.2765	0.711	0.32	4.34091e-17	Cd2ap
Mesothelial cells	2.26977e-21	2.33257	0.461	0.118	4.55816e-17	Rhou
Mesothelial cells	4.79758e-21	2.35785	0.382	0.082	9.6345e-17	Ptgs1
Mesothelial cells	7.05297e-21	2.39052	0.342	0.068	1.41638e-16	Gria3
Mesothelial cells	7.98556e-21	1.71949	0.645	0.224	1.60366e-16	Cav1
Mesothelial cells	8.21482e-21	2.70443	0.329	0.065	1.6497e-16	Kiz
Mesothelial cells	1.66413e-20	2.49866	0.487	0.142	3.34191e-16	Ncoa4
Mesothelial cells	3.77669e-20	2.29358	0.289	0.051	7.58435e-16	Arap2
Mesothelial cells	1.75301e-19	2.7284	0.25	0.041	3.52039e-15	Nme7
Mesothelial cells	3.13273e-19	2.30651	0.316	0.063	6.29114e-15	Nhsl1
Mesothelial cells	3.70148e-19	2.28402	0.553	0.185	7.43332e-15	C2
Mesothelial cells	2.21447e-18	2.07901	0.618	0.239	4.4471e-14	Gata6
Mesothelial cells	3.38396e-18	2.24491	0.539	0.183	6.79567e-14	Meis1
Mesothelial cells	5.50253e-18	3.00705	0.224	0.036	1.10502e-13	Nceh1
Mesothelial cells	5.60241e-18	1.96897	0.5	0.154	1.12508e-13	Crim1
Mesothelial cells	8.78086e-18	2.74054	0.263	0.049	1.76337e-13	Nrxn2
Mesothelial cells	9.29909e-18	3.00526	0.474	0.154	1.86744e-13	Spock2
Mesothelial cells	9.72593e-18	1.29114	0.934	0.658	1.95316e-13	Aebp1
Mesothelial cells	2.08771e-17	2.27552	0.316	0.067	4.19254e-13	Slc38a1
Mesothelial cells	4.83331e-17	2.883	0.25	0.046	9.70626e-13	Hs3st1
Mesothelial cells	5.26804e-17	1.5803	0.737	0.337	1.05793e-12	Maf
Mesothelial cells	2.91827e-16	1.53777	0.224	0.037	5.86046e-12	Esam
Mesothelial cells	3.27031e-16	2.64029	0.395	0.114	6.56744e-12	Neo1
Mesothelial cells	3.32121e-16	2.20061	0.566	0.22	6.66965e-12	Tmem119
Mesothelial cells	4.08952e-16	2.81331	0.276	0.058	8.21257e-12	Stom
Mesothelial cells	6.92254e-16	3.07038	0.211	0.036	1.39018e-11	Espn
Mesothelial cells	3.23478e-15	1.88998	0.368	0.099	6.49609e-11	Gucy1a1
Mesothelial cells	4.51186e-15	1.32747	0.842	0.523	9.06072e-11	Ccdc80
Mesothelial cells	4.80716e-15	2.01679	0.342	0.087	9.65375e-11	Sox4
Mesothelial cells	6.61632e-15	2.70117	0.289	0.068	1.32869e-10	Isyna1
Mesothelial cells	7.04718e-15	1.49079	0.724	0.329	1.41522e-10	Tmem176b
Mesothelial cells	7.24909e-15	2.37776	0.329	0.084	1.45576e-10	Efna5
Mesothelial cells	1.04789e-14	2.09151	0.368	0.101	2.10437e-10	Basp1
Mesothelial cells	1.08166e-14	2.57892	0.25	0.052	2.1722e-10	Cobll1
Mesothelial cells	1.12118e-14	1.81442	0.632	0.309	2.25156e-10	Sdc4
Mesothelial cells	2.35331e-14	2.4295	0.224	0.043	4.72592e-10	Rbbp8
Mesothelial cells	2.48808e-14	1.92386	0.421	0.131	4.99657e-10	Npr1
Mesothelial cells	2.75017e-14	2.11158	0.408	0.126	5.5229e-10	Ppl
Mesothelial cells	3.03563e-14	2.28268	0.211	0.039	6.09616e-10	Folh1
Mesothelial cells	3.27965e-14	1.76845	0.618	0.274	6.58619e-10	Cebpb
Mesothelial cells	3.52073e-14	1.82841	0.553	0.24	7.07034e-10	Cd151
Mesothelial cells	5.32373e-14	1.72538	0.579	0.247	1.06911e-09	Atp1a1
Mesothelial cells	8.50032e-14	2.27637	0.211	0.04	1.70703e-09	Nkd1
Mesothelial cells	8.83913e-14	1.72759	0.5	0.183	1.77507e-09	Agap1
Mesothelial cells	1.41109e-13	1.59943	0.724	0.45	2.83376e-09	Arhgef12
Mesothelial cells	1.51593e-13	2.5248	0.329	0.092	3.0443e-09	Cmah
Mesothelial cells	1.59637e-13	1.96599	0.539	0.22	3.20584e-09	Tead1
Mesothelial cells	2.19809e-13	1.63411	0.25	0.054	4.4142e-09	Cracr2b
Mesothelial cells	2.47778e-13	1.37848	0.737	0.38	4.97588e-09	Nbl1
Mesothelial cells	3.88322e-13	2.39409	0.303	0.08	7.79828e-09	Usp53
Mesothelial cells	5.30517e-13	3.16821	0.342	0.105	1.06538e-08	Ltbp2
Mesothelial cells	5.58403e-13	1.79164	0.237	0.05	1.12138e-08	Bcl2l11
Mesothelial cells	5.82675e-13	1.60102	0.697	0.378	1.17013e-08	Arhgap5
Mesothelial cells	6.94864e-13	1.87811	0.289	0.073	1.39543e-08	Enpp4
Mesothelial cells	7.7669e-13	1.82645	0.592	0.3	1.55975e-08	Osr1
Mesothelial cells	1.09857e-12	1.13219	0.447	0.148	2.20616e-08	Kitl
Mesothelial cells	1.39405e-12	1.93354	0.645	0.359	2.79954e-08	Hspb1
Mesothelial cells	2.66349e-12	2.36428	0.355	0.111	5.34883e-08	Acsl4
Mesothelial cells	2.91935e-12	1.56034	0.605	0.277	5.86264e-08	Mast4
Mesothelial cells	3.8804e-12	1.88275	0.289	0.077	7.79263e-08	Bnc2
Mesothelial cells	4.16386e-12	0.998354	0.75	0.397	8.36187e-08	Fbln2
Mesothelial cells	5.0748e-12	1.92446	0.289	0.077	1.01912e-07	Cd82
Mesothelial cells	9.34461e-12	3.02084	0.237	0.057	1.87658e-07	Sorbs3
Mesothelial cells	1.72807e-11	1.62376	0.895	0.651	3.47031e-07	Rarres2
Mesothelial cells	1.74956e-11	1.82991	0.763	0.48	3.51346e-07	Igfbp5
Mesothelial cells	2.19557e-11	2.08813	0.276	0.075	4.40913e-07	Tob1
Mesothelial cells	2.25129e-11	1.00975	0.789	0.44	4.52105e-07	Gpc3
Mesothelial cells	2.86112e-11	1.92877	0.553	0.26	5.7457e-07	Meis2
Mesothelial cells	3.02204e-11	2.21184	0.355	0.121	6.06885e-07	Hoxa5
Mesothelial cells	3.19527e-11	1.98067	0.276	0.075	6.41674e-07	Stk39
Mesothelial cells	4.34002e-11	2.4788	0.224	0.053	8.71563e-07	Mark1
Mesothelial cells	4.55995e-11	0.857623	0.882	0.686	9.15728e-07	Zfp36l1
Mesothelial cells	5.37277e-11	2.92387	0.224	0.055	1.07896e-06	Pappa
Mesothelial cells	5.90429e-11	1.21034	0.697	0.387	1.1857e-06	Heg1
Mesothelial cells	6.32055e-11	2.43291	0.395	0.148	1.26929e-06	Cers4
Mesothelial cells	6.61137e-11	1.28846	0.618	0.301	1.3277e-06	Tsc22d1
Mesothelial cells	7.41776e-11	2.51315	0.224	0.055	1.48964e-06	Cers6
Mesothelial cells	7.41937e-11	1.30516	0.684	0.406	1.48996e-06	Pbx1
Mesothelial cells	9.96213e-11	1.81035	0.329	0.104	2.00059e-06	Hacd4
Mesothelial cells	1.00752e-10	1.6475	0.592	0.296	2.02329e-06	Tbl1x
Mesothelial cells	1.48468e-10	1.117	0.605	0.268	2.98154e-06	Tmem176a
Mesothelial cells	1.93469e-10	1.30206	0.342	0.11	3.88525e-06	Pitpnc1
Mesothelial cells	2.3821e-10	1.36408	0.526	0.249	4.78374e-06	Arid5b
Mesothelial cells	2.73514e-10	1.6591	0.316	0.099	5.4927e-06	Rnf213
Mesothelial cells	2.81006e-10	0.925041	0.868	0.608	5.64317e-06	Gas1
Mesothelial cells	3.50772e-10	1.69486	0.408	0.161	7.04419e-06	Tspan5
Mesothelial cells	3.69832e-10	2.15269	0.461	0.209	7.42697e-06	Myh10
Mesothelial cells	4.08309e-10	1.67783	0.579	0.296	8.19965e-06	Prss23
Mesothelial cells	4.31159e-10	1.80857	0.408	0.161	8.65853e-06	Nnmt
Mesothelial cells	4.32374e-10	0.661776	0.842	0.55	8.68294e-06	Ly6e
Mesothelial cells	4.53721e-10	1.56866	0.395	0.145	9.11162e-06	Crybg3
Mesothelial cells	4.81528e-10	0.788401	0.934	0.83	9.67004e-06	B2m
Mesothelial cells	6.55998e-10	1.16141	0.829	0.667	1.31738e-05	H2-K1
Mesothelial cells	8.02391e-10	2.14902	0.25	0.071	1.61136e-05	Bambi
Mesothelial cells	1.0194e-09	1.18478	0.553	0.264	2.04715e-05	Klf2
Mesothelial cells	1.09147e-09	1.90372	0.447	0.19	2.19189e-05	H6pd
Mesothelial cells	1.1028e-09	2.14101	0.329	0.115	2.21463e-05	Tfdp2
Mesothelial cells	1.42686e-09	1.84461	0.303	0.097	2.86543e-05	Magi3
Mesothelial cells	1.70616e-09	1.49495	0.487	0.222	3.42632e-05	Ppfibp1
Mesothelial cells	1.76842e-09	0.781127	0.855	0.69	3.55135e-05	App
Mesothelial cells	1.88878e-09	2.48785	0.237	0.066	3.79304e-05	Agrn
Mesothelial cells	2.25816e-09	2.25343	0.25	0.073	4.53484e-05	Plekhb2
Mesothelial cells	2.95886e-09	1.80259	0.211	0.054	5.94199e-05	Rasl11a
Mesothelial cells	3.41474e-09	1.18622	0.737	0.512	6.85748e-05	Cavin1
Mesothelial cells	3.57199e-09	1.71068	0.421	0.182	7.17326e-05	Hjurp
Mesothelial cells	3.69867e-09	2.04451	0.382	0.154	7.42767e-05	P3h4
Mesothelial cells	4.01737e-09	2.15071	0.224	0.061	8.06769e-05	Il16
Mesothelial cells	4.95121e-09	0.915411	0.882	0.813	9.94303e-05	Crip1
Mesothelial cells	6.30699e-09	1.85536	0.382	0.155	0.000126657	Adamtsl1
Mesothelial cells	7.67138e-09	0.98558	0.789	0.494	0.000154057	Gas6
Mesothelial cells	1.08966e-08	1.61737	0.316	0.113	0.000218826	Ptpn13
Mesothelial cells	1.17129e-08	0.831498	0.566	0.276	0.000235218	Ifi27l2a
Mesothelial cells	1.20195e-08	1.65281	0.224	0.063	0.000241375	Casp4
Mesothelial cells	1.22619e-08	1.69959	0.276	0.089	0.000246244	Lamc3
Mesothelial cells	1.27475e-08	1.13103	0.724	0.469	0.000255996	Dync1i2
Mesothelial cells	1.28313e-08	1.80652	0.289	0.097	0.000257679	Selenoi
Mesothelial cells	1.30071e-08	2.16688	0.211	0.057	0.000261209	Hlcs
Mesothelial cells	1.3039e-08	2.05053	0.211	0.058	0.00026185	Dnase2a
Mesothelial cells	1.31435e-08	1.49155	0.474	0.224	0.000263947	Por
Mesothelial cells	1.35317e-08	1.83042	0.276	0.092	0.000271744	Ptpn14
Mesothelial cells	1.48074e-08	1.99148	0.316	0.116	0.000297363	Hist1h1c
Mesothelial cells	1.57157e-08	1.73075	0.211	0.057	0.000315603	Rnasel
Mesothelial cells	2.02753e-08	2.10748	0.276	0.094	0.000407169	Ccbe1
Mesothelial cells	2.40459e-08	1.76266	0.513	0.266	0.000482889	Thbd
Mesothelial cells	2.5967e-08	2.09644	0.303	0.111	0.00052147	Sema3d
Mesothelial cells	2.72169e-08	1.55128	0.382	0.156	0.00054657	Hexim1
Mesothelial cells	3.29409e-08	1.67955	0.447	0.208	0.00066152	Loxl2
Mesothelial cells	3.42894e-08	1.75045	0.316	0.118	0.000688601	Dennd4c
Mesothelial cells	3.62305e-08	0.779345	0.868	0.666	0.000727581	Rnase4
Mesothelial cells	3.64115e-08	1.5132	0.474	0.233	0.000731215	Amotl2
Mesothelial cells	3.85809e-08	1.76624	0.355	0.143	0.000774781	Tfpi
Mesothelial cells	4.3041e-08	2.02652	0.25	0.08	0.000864349	Strbp
Mesothelial cells	5.2006e-08	1.59624	0.395	0.176	0.00104439	Fzd1
Mesothelial cells	6.00174e-08	1.21351	0.487	0.243	0.00120527	Myof
Mesothelial cells	6.06552e-08	1.57478	0.513	0.282	0.00121808	Cyb5r3
Mesothelial cells	6.20805e-08	1.69931	0.316	0.117	0.0012467	Aldh6a1
Mesothelial cells	6.70606e-08	1.47925	0.461	0.234	0.00134671	S100a1
Mesothelial cells	7.13431e-08	1.56298	0.224	0.067	0.00143271	Hs6st1
Mesothelial cells	7.19454e-08	1.72459	0.237	0.075	0.00144481	Serinc5
Mesothelial cells	9.53895e-08	1.41337	0.382	0.16	0.00191561	Vps13a
Mesothelial cells	1.07497e-07	0.877175	0.908	0.694	0.00215875	AY036118
Mesothelial cells	1.29606e-07	0.999646	0.645	0.375	0.00260274	Tgfbr3
Mesothelial cells	1.38031e-07	2.28443	0.237	0.079	0.00277194	Zfp462
Mesothelial cells	1.81586e-07	0.7736	0.684	0.428	0.00364662	Atp2b1
Mesothelial cells	1.87014e-07	1.38633	0.342	0.139	0.00375561	Fam46c
Mesothelial cells	1.95919e-07	1.34302	0.316	0.121	0.00393445	Mplkip
Mesothelial cells	2.00521e-07	1.69955	0.237	0.077	0.00402687	1600012H06Rik
Mesothelial cells	2.27445e-07	1.63995	0.276	0.102	0.00456756	Isoc1
Mesothelial cells	2.39112e-07	1.42138	0.289	0.107	0.00480185	Efnb1
Mesothelial cells	2.43027e-07	1.18804	0.579	0.35	0.00488048	Wls
Mesothelial cells	2.90579e-07	1.26912	0.368	0.159	0.00583541	Lats2
Mesothelial cells	2.9941e-07	1.42131	0.408	0.186	0.00601276	Srgap2
Mesothelial cells	3.00641e-07	0.51993	0.947	0.795	0.00603748	Timp2
Mesothelial cells	3.13022e-07	1.5219	0.211	0.064	0.00628611	Cdk6
Mesothelial cells	3.67902e-07	1.45663	0.25	0.086	0.0073882	Sptlc1
Mesothelial cells	3.69712e-07	1.50271	0.329	0.135	0.00742456	Ces2g
Mesothelial cells	4.17641e-07	1.3536	0.513	0.277	0.00838707	Slc44a1
Mesothelial cells	4.26438e-07	1.03256	0.684	0.438	0.00856372	Man1a
Mesothelial cells	4.47807e-07	1.5948	0.303	0.122	0.00899286	Pkdcc
Mesothelial cells	4.94252e-07	0.719785	1	0.965	0.00992556	Gm42418
Mesothelial cells	6.00608e-07	1.26576	0.211	0.065	0.0120614	Ikzf2
Mesothelial cells	6.48409e-07	1.09531	0.618	0.375	0.0130214	Ppp3ca
Mesothelial cells	6.93706e-07	1.33355	0.447	0.227	0.013931	Ssbp3
Mesothelial cells	7.09835e-07	1.36495	0.461	0.243	0.0142549	Wwc2
Mesothelial cells	7.83572e-07	1.94181	0.224	0.073	0.0157357	St3gal6
Mesothelial cells	9.57153e-07	1.18667	0.5	0.28	0.0192216	Akap9
Mesothelial cells	9.86769e-07	1.47148	0.539	0.33	0.0198163	Rcn1
Mesothelial cells	1.12638e-06	1.69925	0.355	0.169	0.0226201	Zfp503
Mesothelial cells	1.18576e-06	1.43834	0.487	0.28	0.0238124	Bmpr1a
Mesothelial cells	1.20948e-06	0.809563	0.75	0.53	0.0242888	C1s1
Mesothelial cells	1.53798e-06	0.890057	0.737	0.511	0.0308858	Aplp2
Mesothelial cells	1.60013e-06	1.52002	0.316	0.136	0.0321338	Ube4b
Mesothelial cells	1.6255e-06	1.12116	0.526	0.301	0.0326433	Zbtb4
Mesothelial cells	1.65628e-06	1.4995	0.408	0.2	0.0332615	Igsf3
Mesothelial cells	1.77453e-06	0.930294	0.566	0.312	0.035636	Cd200
Mesothelial cells	1.83833e-06	0.876508	0.671	0.442	0.0369174	C1ra
Mesothelial cells	1.91368e-06	1.32579	0.276	0.105	0.0384306	Cited2
Mesothelial cells	2.05388e-06	1.53268	0.316	0.132	0.0412461	Ide
Mesothelial cells	2.18161e-06	1.24468	0.487	0.277	0.0438111	Emp2
Mesothelial cells	2.48547e-06	1.9103	0.289	0.124	0.0499133	Rab7b
Mesothelial cells	2.82889e-06	1.29169	0.461	0.266	0.0568097	Iscu
Mesothelial cells	3.29218e-06	2.07017	0.211	0.073	0.0661136	Eif2ak2
Mesothelial cells	3.30635e-06	1.59822	0.276	0.112	0.0663982	Sfxn3
Mesothelial cells	3.31258e-06	1.94218	0.289	0.127	0.0665233	Hspb8
Mesothelial cells	3.49899e-06	1.49475	0.461	0.266	0.0702666	Gabarapl1
Mesothelial cells	3.51864e-06	1.52834	0.329	0.148	0.0706612	Zfpm2
Mesothelial cells	3.77877e-06	0.729479	0.763	0.543	0.0758853	Cald1
Mesothelial cells	3.97477e-06	1.15593	0.434	0.23	0.0798214	Ak3
Mesothelial cells	4.23955e-06	1.2108	0.553	0.344	0.0851387	Cpe
Mesothelial cells	4.4814e-06	1.40659	0.329	0.152	0.0899955	Slc44a2
Mesothelial cells	5.19792e-06	1.14048	0.395	0.191	0.104385	Plce1
Mesothelial cells	6.13232e-06	1.06377	0.553	0.347	0.123149	Rb1cc1
Mesothelial cells	6.24912e-06	1.39498	0.408	0.214	0.125495	Acaa2
Mesothelial cells	6.51563e-06	1.02764	0.605	0.391	0.130847	Sntb2
Mesothelial cells	6.89908e-06	1.4035	0.224	0.082	0.138547	Dalrd3
Mesothelial cells	6.94177e-06	1.30561	0.421	0.224	0.139405	Vwa5a
Mesothelial cells	6.97071e-06	0.786549	0.25	0.094	0.139986	Nfkbiz
Mesothelial cells	7.3103e-06	1.30518	0.303	0.132	0.146806	Pkia
Mesothelial cells	8.27995e-06	0.911735	0.618	0.406	0.166278	Clic4
Mesothelial cells	8.9817e-06	1.05643	0.368	0.177	0.180371	Ifi204
Mesothelial cells	9.11699e-06	1.86652	0.474	0.284	0.183087	Sulf1
Mesothelial cells	9.41565e-06	1.38407	0.395	0.204	0.189085	Bace2
Mesothelial cells	9.66284e-06	1.06137	0.316	0.137	0.194049	Pigyl
Mesothelial cells	1.00778e-05	1.91942	0.303	0.139	0.202382	Syne1
Mesothelial cells	1.04923e-05	0.527512	0.855	0.701	0.210706	Igfbp4
Mesothelial cells	1.10314e-05	1.99007	0.25	0.1	0.221532	Mpp5
Mesothelial cells	1.10361e-05	1.06105	0.487	0.283	0.221627	Fndc3a
Mesothelial cells	1.12811e-05	1.48844	0.224	0.084	0.226548	Snx12
Mesothelial cells	1.14331e-05	1.38028	0.382	0.204	0.2296	Rap2a
Mesothelial cells	1.21266e-05	0.566164	0.895	0.721	0.243526	Nedd4
Mesothelial cells	1.26352e-05	1.06064	0.355	0.169	0.253739	Tjp1
Mesothelial cells	1.43047e-05	0.711905	0.684	0.479	0.287268	Slc38a2
Mesothelial cells	1.50462e-05	0.924816	0.355	0.167	0.302159	Eps8
Mesothelial cells	1.96069e-05	1.8021	0.224	0.088	0.393746	Sestd1
Mesothelial cells	2.10124e-05	1.19795	0.461	0.264	0.421971	Lama4
Mesothelial cells	2.27895e-05	1.36092	0.382	0.198	0.457658	Wfdc1
Mesothelial cells	2.30978e-05	1.06437	0.461	0.249	0.463849	Aldh1a1
Mesothelial cells	2.31711e-05	1.08753	0.421	0.24	0.465321	Vdac1
Mesothelial cells	2.42158e-05	0.621811	0.961	0.846	0.486302	Lars2
Mesothelial cells	2.61839e-05	1.48756	0.684	0.552	0.525825	Meg3
Mesothelial cells	2.62413e-05	1.12937	0.368	0.189	0.526979	Zmynd8
Mesothelial cells	2.76575e-05	0.982416	0.605	0.411	0.555417	Matr3
Mesothelial cells	2.85163e-05	1.01067	0.368	0.185	0.572665	Myo1c
Mesothelial cells	2.88541e-05	1.17775	0.408	0.226	0.579449	Leprot
Mesothelial cells	3.43631e-05	1.34204	0.276	0.122	0.69008	Syngr2
Mesothelial cells	3.68421e-05	1.00417	0.513	0.307	0.739863	Bod1l
Mesothelial cells	3.7964e-05	1.36361	0.329	0.156	0.762394	H2-Q4
Mesothelial cells	3.82324e-05	1.2403	0.474	0.277	0.767783	Arid4b
Mesothelial cells	4.17113e-05	0.988769	0.289	0.129	0.837647	St3gal1
Mesothelial cells	4.17209e-05	1.14772	0.447	0.268	0.837839	Igf1r
Mesothelial cells	4.73661e-05	0.693733	0.434	0.231	0.951206	Il33
Mesothelial cells	5.20282e-05	1.74487	0.276	0.134	1	Ctdspl
Mesothelial cells	5.54931e-05	1.2342	0.211	0.081	1	Mfhas1
Mesothelial cells	5.79045e-05	0.919561	0.724	0.601	1	Canx
Mesothelial cells	5.97722e-05	1.3486	0.289	0.135	1	Bc1
Mesothelial cells	6.02462e-05	1.4115	0.382	0.211	1	Pdlim5
Mesothelial cells	6.76449e-05	1.86632	0.211	0.086	1	Ror1
Mesothelial cells	6.90103e-05	2.01107	0.211	0.087	1	Bcr
Mesothelial cells	7.27712e-05	1.15889	0.211	0.083	1	Pde4b
Mesothelial cells	7.55793e-05	1.42894	0.237	0.102	1	Med25
Mesothelial cells	7.56816e-05	1.31884	0.263	0.12	1	Col18a1
Mesothelial cells	7.79084e-05	1.12931	0.355	0.19	1	Lrp10
Mesothelial cells	8.17517e-05	0.58984	0.737	0.567	1	Pcbp2
Mesothelial cells	8.2461e-05	1.1373	0.342	0.177	1	Rap2b
Mesothelial cells	8.36046e-05	1.3954	0.25	0.113	1	Cgnl1
Mesothelial cells	8.72786e-05	1.41534	0.237	0.104	1	Dhx40
Mesothelial cells	8.81706e-05	1.22848	0.316	0.161	1	Clcn3
Mesothelial cells	8.9093e-05	0.977553	0.434	0.247	1	Cnot6
Mesothelial cells	9.28356e-05	1.30448	0.263	0.122	1	Tnks1bp1
Mesothelial cells	9.54918e-05	1.11618	0.355	0.186	1	Tiparp
Mesothelial cells	9.61717e-05	1.10981	0.342	0.178	1	Cnot3
Mesothelial cells	0.000101353	0.826874	0.592	0.402	1	Lhfp
Mesothelial cells	0.000105245	1.75033	0.237	0.105	1	Laptm4b
Mesothelial cells	0.000107536	1.83726	0.211	0.088	1	Cyp2d22
Mesothelial cells	0.000109999	1.39976	0.447	0.278	1	Sypl
Mesothelial cells	0.000115078	1.31081	0.237	0.102	1	Uhrf1bp1l
Mesothelial cells	0.000117743	1.18361	0.237	0.104	1	2900026A02Rik
Mesothelial cells	0.000119856	0.955823	0.434	0.259	1	Ube2h
Mesothelial cells	0.00012101	1.35411	0.224	0.095	1	Tigd2
Mesothelial cells	0.000137281	0.862819	0.461	0.264	1	Ubr5
Mesothelial cells	0.000144608	1.0566	0.276	0.131	1	Pdgfa
Mesothelial cells	0.0001454	0.978648	0.408	0.239	1	Trim35
Mesothelial cells	0.000149204	1.35798	0.342	0.18	1	Smo
Mesothelial cells	0.000151881	0.604517	0.684	0.494	1	Htra1
Mesothelial cells	0.000154754	1.19879	0.316	0.162	1	Kat6b
Mesothelial cells	0.000158699	0.927803	0.224	0.095	1	Pts
Mesothelial cells	0.000161555	1.67631	0.25	0.117	1	Serpinb9
Mesothelial cells	0.000169497	1.38411	0.211	0.089	1	Eef2kmt
Mesothelial cells	0.000171262	1.09053	0.408	0.245	1	Efcab14
Mesothelial cells	0.000177175	1.30897	0.263	0.122	1	Zadh2
Mesothelial cells	0.000177784	1.76011	0.211	0.089	1	Lypla2
Mesothelial cells	0.000183603	0.878752	0.382	0.213	1	M6pr
Mesothelial cells	0.000184407	1.07041	0.395	0.222	1	Clip1
Mesothelial cells	0.000194004	1.71998	0.25	0.12	1	Ldlr
Mesothelial cells	0.000196598	0.589378	0.645	0.469	1	Klf6
Mesothelial cells	0.0001971	1.26794	0.526	0.357	1	Hnrnpr
Mesothelial cells	0.000204859	1.11292	0.329	0.176	1	Idh2
Mesothelial cells	0.000207586	1.00635	0.434	0.262	1	Anxa3
Mesothelial cells	0.000218039	1.07988	0.355	0.195	1	Plxnb2
Mesothelial cells	0.000227073	1.93649	0.316	0.176	1	Rbm28
Mesothelial cells	0.000228215	0.992953	0.579	0.419	1	Gls
Mesothelial cells	0.000241586	1.31056	0.368	0.211	1	Mpdz
Mesothelial cells	0.000244447	1.15968	0.276	0.132	1	Trim12a
Mesothelial cells	0.000249803	1.07821	0.303	0.153	1	Ndfip2
Mesothelial cells	0.000250912	1.19357	0.382	0.233	1	Hist1h2bc
Mesothelial cells	0.000267249	1.13407	0.316	0.162	1	Spry2
Mesothelial cells	0.000279212	1.08699	0.434	0.271	1	Ktn1
Mesothelial cells	0.000283673	1.12402	0.395	0.232	1	Sema3c
Mesothelial cells	0.000307668	0.978842	0.382	0.217	1	Usp7
Mesothelial cells	0.000313059	1.35745	0.263	0.13	1	Pla2g4a
Mesothelial cells	0.00031442	0.882421	0.487	0.321	1	Ankrd12
Mesothelial cells	0.000316196	0.606608	0.408	0.225	1	Dkk3
Mesothelial cells	0.00031971	1.18813	0.434	0.262	1	Itgav
Mesothelial cells	0.000328804	1.47906	0.329	0.185	1	Skap2
Mesothelial cells	0.000330927	1.03088	0.211	0.091	1	Prkci
Mesothelial cells	0.000344205	1.27114	0.316	0.173	1	Ilf2
Mesothelial cells	0.000349616	1.16282	0.237	0.109	1	Sec24c
Mesothelial cells	0.000349801	0.54715	0.461	0.279	1	Tpm1
Mesothelial cells	0.000360764	0.805872	0.605	0.449	1	Taok1
Mesothelial cells	0.000365792	0.757575	0.579	0.419	1	Ralbp1
Mesothelial cells	0.000370879	0.929081	0.5	0.324	1	Cpne3
Mesothelial cells	0.000375311	0.801321	0.671	0.487	1	Plxdc2
Mesothelial cells	0.000391568	0.65544	0.605	0.428	1	Atxn7l3b
Mesothelial cells	0.000392597	0.71327	0.382	0.212	1	Prr13
Mesothelial cells	0.000402382	0.904787	0.434	0.271	1	Sulf2
Mesothelial cells	0.000439283	0.505326	0.316	0.159	1	Jup
Mesothelial cells	0.000442148	0.948896	0.447	0.29	1	Ghitm
Mesothelial cells	0.000458304	1.17253	0.237	0.11	1	Gadd45b
Mesothelial cells	0.000458364	0.911292	0.526	0.356	1	Esyt2
Mesothelial cells	0.000463357	0.603003	0.658	0.506	1	Atp5g2
Mesothelial cells	0.000464061	1.28082	0.329	0.185	1	Atl3
Mesothelial cells	0.000494783	1.14874	0.263	0.129	1	Tbc1d2b
Mesothelial cells	0.000504982	0.865061	0.434	0.285	1	Psip1
Mesothelial cells	0.000516461	1.18492	0.224	0.102	1	Strn
Mesothelial cells	0.000528421	0.850105	0.579	0.448	1	Eif4a2
Mesothelial cells	0.000529061	1.48438	0.25	0.124	1	Crebl2
Mesothelial cells	0.000542583	0.689164	0.237	0.107	1	Mtss1
Mesothelial cells	0.000555364	1.24264	0.224	0.104	1	Mpst
Mesothelial cells	0.000577398	0.849271	0.711	0.584	1	Neat1
Mesothelial cells	0.000578692	1.0228	0.289	0.152	1	Fads1
Mesothelial cells	0.000602597	0.731998	0.5	0.317	1	Phactr2
Mesothelial cells	0.00061604	1.23942	0.303	0.174	1	C1galt1
Mesothelial cells	0.000664126	0.815467	0.605	0.461	1	Xbp1
Mesothelial cells	0.000713316	1.00573	0.237	0.112	1	Daglb
Mesothelial cells	0.000730667	1.02241	0.447	0.298	1	Baz1b
Mesothelial cells	0.000747799	0.719555	0.395	0.244	1	Plat
Mesothelial cells	0.000764032	1.41438	0.263	0.136	1	Pgap2
Mesothelial cells	0.000769219	1.20236	0.276	0.143	1	Hs2st1
Mesothelial cells	0.000789943	0.614055	0.579	0.422	1	Dst
Mesothelial cells	0.000795642	0.509163	0.737	0.586	1	Eif4g2
Mesothelial cells	0.000811791	1.01572	0.447	0.296	1	Cbx6
Mesothelial cells	0.000820395	0.596977	0.316	0.168	1	Sp100
Mesothelial cells	0.000830257	1.42558	0.303	0.172	1	Kidins220
Mesothelial cells	0.00085506	0.587012	0.645	0.491	1	Capns1
Mesothelial cells	0.000874934	1.75044	0.276	0.152	1	Mylk
Mesothelial cells	0.000908975	0.931846	0.382	0.228	1	Slc38a10
Mesothelial cells	0.000911075	0.826701	0.329	0.185	1	Vcl
Mesothelial cells	0.000916972	0.776742	0.513	0.36	1	Pkn2
Mesothelial cells	0.000934846	0.609503	0.724	0.588	1	Dnajc3
Mesothelial cells	0.000937808	1.15078	0.368	0.229	1	Tubb2a
Mesothelial cells	0.000976463	1.4313	0.276	0.151	1	Pard3
Mesothelial cells	0.00103231	0.811668	0.329	0.186	1	Prkar2a
Mesothelial cells	0.00105005	0.981751	0.25	0.128	1	Lzts2
Mesothelial cells	0.00105137	0.750781	0.329	0.186	1	Stx7
Mesothelial cells	0.00106421	0.826881	0.487	0.351	1	Hnrnpul2
Mesothelial cells	0.00110327	1.48406	0.25	0.135	1	Aldh7a1
Mesothelial cells	0.00116153	0.56352	0.579	0.411	1	Phip
Mesothelial cells	0.00122786	0.999212	0.263	0.138	1	Enpp5
Mesothelial cells	0.00124281	1.09217	0.461	0.3	1	Rbbp4
Mesothelial cells	0.00126042	0.92823	0.605	0.461	1	Kcnq1ot1
Mesothelial cells	0.00127879	0.858978	0.579	0.43	1	Tapbp
Mesothelial cells	0.00133371	0.890885	0.461	0.309	1	Arl6ip5
Mesothelial cells	0.00141686	1.11195	0.289	0.164	1	Casp12
Mesothelial cells	0.00146457	0.755002	0.592	0.439	1	Mgst1
Mesothelial cells	0.0014671	1.12317	0.224	0.111	1	Otulin
Mesothelial cells	0.00158105	1.42486	0.25	0.138	1	Arl5b
Mesothelial cells	0.00158566	1.00467	0.211	0.102	1	Hint2
Mesothelial cells	0.0016039	1.39244	0.211	0.104	1	Suclg2
Mesothelial cells	0.00162883	0.844252	0.355	0.213	1	Pbxip1
Mesothelial cells	0.00164043	0.978528	0.263	0.137	1	Midn
Mesothelial cells	0.0016503	1.18388	0.211	0.103	1	Trmt1l
Mesothelial cells	0.00171492	0.8094	0.382	0.236	1	Diaph1
Mesothelial cells	0.00173208	0.690324	0.355	0.208	1	Rictor
Mesothelial cells	0.00176863	1.02452	0.355	0.213	1	Uba1
Mesothelial cells	0.00185199	0.850646	0.447	0.296	1	Ptgfrn
Mesothelial cells	0.00186049	0.75603	0.645	0.522	1	Il6st
Mesothelial cells	0.00187025	1.15727	0.237	0.121	1	Manea
Mesothelial cells	0.00189043	0.634038	0.697	0.606	1	Rsrp1
Mesothelial cells	0.00189173	0.809984	0.447	0.308	1	Mlec
Mesothelial cells	0.00198053	0.949349	0.342	0.213	1	Zfhx4
Mesothelial cells	0.00199976	0.993453	0.316	0.187	1	Wsb1
Mesothelial cells	0.00202832	0.773417	0.382	0.234	1	Dctn3
Mesothelial cells	0.00202903	1.00121	0.25	0.134	1	Zfp664
Mesothelial cells	0.00203226	1.10552	0.289	0.166	1	Aph1a
Mesothelial cells	0.00203279	1.06968	0.237	0.126	1	Bola1
Mesothelial cells	0.00204152	0.860947	0.25	0.131	1	Papss1
Mesothelial cells	0.00205534	1.07913	0.289	0.166	1	Kif1c
Mesothelial cells	0.00212126	0.74453	0.316	0.182	1	Atp6v1a
Mesothelial cells	0.00213297	1.30368	0.237	0.123	1	Nsmaf
Mesothelial cells	0.00214081	0.720645	0.579	0.469	1	Prkar1a
Mesothelial cells	0.00214212	1.04362	0.355	0.221	1	Itpr1
Mesothelial cells	0.00223243	0.643588	0.829	0.72	1	Son
Mesothelial cells	0.00226157	1.24287	0.303	0.178	1	Iqsec1
Mesothelial cells	0.00228152	0.71751	0.342	0.206	1	Samd9l
Mesothelial cells	0.0023254	0.940017	0.276	0.155	1	Srpk1
Mesothelial cells	0.0024691	0.718271	0.447	0.293	1	Pgrmc1
Mesothelial cells	0.00248218	1.12449	0.276	0.157	1	Vcpip1
Mesothelial cells	0.00251889	0.993628	0.276	0.157	1	Rabgap1l
Mesothelial cells	0.00257233	1.11351	0.211	0.105	1	2010-09-01
Mesothelial cells	0.00260455	0.654632	0.329	0.191	1	Usp15
Mesothelial cells	0.00268589	0.596282	0.487	0.355	1	Crebbp
Mesothelial cells	0.00276279	0.568807	0.592	0.456	1	Pnrc1
Mesothelial cells	0.0027659	1.01601	0.342	0.209	1	Ppp4r3b
Mesothelial cells	0.0027706	0.523547	0.632	0.517	1	Fxyd1
Mesothelial cells	0.00284822	0.986417	0.355	0.218	1	Fzd2
Mesothelial cells	0.00285488	0.742733	0.526	0.373	1	Colec12
Mesothelial cells	0.0028993	1.46867	0.276	0.165	1	Abcc5
Mesothelial cells	0.0029794	1.29285	0.224	0.116	1	Slc35a5
Mesothelial cells	0.00303204	0.727678	0.447	0.311	1	Ttc14
Mesothelial cells	0.00307132	1.12948	0.276	0.16	1	Adss
Mesothelial cells	0.00322901	0.702873	0.289	0.165	1	Fosl2
Mesothelial cells	0.00324558	1.20126	0.382	0.262	1	Ahnak2
Mesothelial cells	0.00330661	0.584486	0.513	0.369	1	Ttc3
Mesothelial cells	0.00330997	1.31941	0.25	0.137	1	Smc4
Mesothelial cells	0.00331227	1.31563	0.276	0.161	1	Cfb
Mesothelial cells	0.00353594	1.25207	0.211	0.107	1	Ormdl2
Mesothelial cells	0.00355889	1.20294	0.211	0.111	1	Iars2
Mesothelial cells	0.00357498	0.559309	0.316	0.184	1	Dpy19l1
Mesothelial cells	0.00358464	0.99893	0.355	0.224	1	Txndc15
Mesothelial cells	0.00363312	1.04717	0.395	0.272	1	Nckap1
Mesothelial cells	0.00367741	0.588555	0.645	0.478	1	Cavin3
Mesothelial cells	0.00370399	0.788789	0.276	0.155	1	Lgals3bp
Mesothelial cells	0.00387767	0.676562	0.513	0.372	1	Dag1
Mesothelial cells	0.00410116	1.26383	0.289	0.179	1	Cyld
Mesothelial cells	0.00412179	0.919528	0.355	0.228	1	Arfgef1
Mesothelial cells	0.00413754	0.572527	0.368	0.229	1	Gm26669
Mesothelial cells	0.00415984	0.721761	0.434	0.294	1	Strn3
Mesothelial cells	0.00419468	1.072	0.224	0.122	1	Kansl3
Mesothelial cells	0.00423678	0.705362	0.447	0.335	1	Klf7
Mesothelial cells	0.00434392	1.09487	0.447	0.321	1	Tnrc6a
Mesothelial cells	0.00436036	1.25754	0.211	0.113	1	Ddx58
Mesothelial cells	0.00463465	1.24812	0.224	0.124	1	4933434E20Rik
Mesothelial cells	0.00468165	0.58416	0.487	0.346	1	Gstm2
Mesothelial cells	0.00474748	0.671947	0.526	0.387	1	Rtn3
Mesothelial cells	0.004792	0.831475	0.316	0.194	1	Zmpste24
Mesothelial cells	0.00489098	0.749277	0.263	0.151	1	2006-03-01
Mesothelial cells	0.00493082	0.9009	0.342	0.217	1	Cxcl16
Mesothelial cells	0.00493462	1.10481	0.237	0.133	1	Dip2c
Mesothelial cells	0.00506886	0.945703	0.408	0.279	1	G3bp2
Mesothelial cells	0.00531285	0.807021	0.368	0.241	1	Brd3
Mesothelial cells	0.00535212	0.821938	0.25	0.14	1	Keap1
Mesothelial cells	0.00536602	1.00637	0.316	0.203	1	Adam10
Mesothelial cells	0.00539035	0.824126	0.276	0.163	1	Prpf19
Mesothelial cells	0.00543103	1.2281	0.211	0.114	1	Maml2
Mesothelial cells	0.00545922	0.858835	0.434	0.319	1	Pdia4
Mesothelial cells	0.00554289	0.65329	0.303	0.182	1	Rbm42
Mesothelial cells	0.00555857	1.04833	0.513	0.397	1	AC160336.1
Mesothelial cells	0.0058459	0.855767	0.789	0.763	1	Lgals1
Mesothelial cells	0.00586449	1.12944	0.342	0.221	1	Atp2b4
Mesothelial cells	0.00612065	0.788637	0.303	0.183	1	Mrps36
Mesothelial cells	0.00615311	0.792545	0.355	0.235	1	Mesd
Mesothelial cells	0.00617417	1.04026	0.211	0.112	1	Pdlim1
Mesothelial cells	0.00628796	0.73053	0.342	0.22	1	Scamp2
Mesothelial cells	0.00630024	0.523272	0.342	0.214	1	Trim56
Mesothelial cells	0.006445	0.87152	0.316	0.203	1	Fmc1
Mesothelial cells	0.00680956	1.16752	0.276	0.167	1	Aak1
Mesothelial cells	0.00687403	0.68458	0.461	0.325	1	Ppp1r12a
Mesothelial cells	0.00687749	0.732399	0.447	0.332	1	Golgb1
Mesothelial cells	0.00696752	0.54433	0.539	0.42	1	Anxa1
Mesothelial cells	0.00700285	0.75878	0.5	0.377	1	Mprip
Mesothelial cells	0.00722105	1.29051	0.237	0.138	1	Cdk16
Mesothelial cells	0.00722756	0.961755	0.263	0.153	1	Dcbld2
Mesothelial cells	0.0072331	0.996442	0.408	0.286	1	Pdcd6ip
Mesothelial cells	0.00750931	0.624224	0.421	0.278	1	Zfr
Mesothelial cells	0.00759472	0.914701	0.355	0.245	1	Parva
Mesothelial cells	0.0076775	0.634649	0.368	0.243	1	Cul1
Mesothelial cells	0.00777143	1.1843	0.237	0.14	1	Erap1
Mesothelial cells	0.00787645	0.675965	0.316	0.191	1	Akt2
Mesothelial cells	0.00860347	0.584578	0.592	0.46	1	Tram1
Mesothelial cells	0.00865882	0.650884	0.474	0.345	1	Tmod3
Mesothelial cells	0.0090274	0.617743	0.382	0.259	1	Atf7ip
Mesothelial cells	0.00906047	0.564324	0.303	0.184	1	Carhsp1
Mesothelial cells	0.00941132	0.7212	0.303	0.187	1	Ptprs
Mesothelial cells	0.00967979	0.619849	0.408	0.28	1	Sh3d19
Mesothelial cells	0.00969395	1.2014	0.289	0.184	1	Phf14
Mesothelial cells	0.00978104	0.722481	0.342	0.232	1	Ppp2r5a
Mesothelial cells	0.00990996	0.766561	0.408	0.303	1	Pja2
NK cells	0	5.68728	0.619	0.024	0	Trbc2
NK cells	0	7.70276	0.589	0.009	0	Ms4a4b
NK cells	0	6.10933	0.595	0.02	0	Bcl11b
NK cells	0	6.31662	0.542	0.01	0	Cd3e
NK cells	0	6.36083	0.518	0.01	0	Cd3d
NK cells	0	5.30243	0.494	0.016	0	Cd3g
NK cells	0	7.66209	0.464	0.008	0	Lef1
NK cells	0	6.72261	0.44	0.009	0	Tcf7
NK cells	0	7.59267	0.363	0.005	0	Cd28
NK cells	0	7.1107	0.345	0.006	0	Trac
NK cells	0	7.88491	0.321	0.004	0	Themis
NK cells	0	8.76039	0.31	0.003	0	Gm2682
NK cells	6.87231e-301	8.47322	0.256	0.003	1.3801e-296	Nkg7
NK cells	8.12562e-295	7.21288	0.321	0.006	1.63179e-290	Txk
NK cells	6.75551e-271	5.52238	0.417	0.014	1.35664e-266	Skap1
NK cells	1.52013e-270	6.32678	0.405	0.014	3.05272e-266	Trbc1
NK cells	3.69101e-251	6.46015	0.327	0.009	7.41229e-247	Lck
NK cells	3.14856e-190	4.24338	0.53	0.04	6.32294e-186	Gimap3
NK cells	1.46695e-170	5.85854	0.226	0.006	2.94593e-166	Cd247
NK cells	1.63614e-162	5.65295	0.268	0.01	3.2857e-158	Prkcq
NK cells	2.07659e-159	3.54422	0.905	0.171	4.17022e-155	Ptprc
NK cells	2.01922e-149	6.12553	0.214	0.007	4.055e-145	Cd4
NK cells	5.12956e-148	4.88167	0.286	0.013	1.03012e-143	Lat
NK cells	2.23448e-140	3.95613	0.649	0.089	4.48729e-136	H2-Q7
NK cells	1.12799e-131	4.35564	0.548	0.066	2.26522e-127	Satb1
NK cells	1.75691e-125	4.65573	0.31	0.02	3.52823e-121	Grap2
NK cells	9.65222e-124	5.64259	0.232	0.011	1.93836e-119	Fam78a
NK cells	5.22639e-123	4.25207	0.423	0.04	1.04956e-118	Rhoh
NK cells	7.67825e-122	3.43923	0.393	0.033	1.54195e-117	Il7r
NK cells	6.37699e-121	3.99719	0.488	0.055	1.28063e-116	Ms4a6b
NK cells	2.07601e-118	5.20461	0.286	0.018	4.16905e-114	Cd27
NK cells	1.49001e-116	5.67397	0.214	0.009	2.99225e-112	Ipcef1
NK cells	1.50284e-114	3.56869	0.518	0.065	3.018e-110	Fyb
NK cells	5.62806e-102	4.54664	0.244	0.015	1.13023e-97	Itk
NK cells	5.05055e-94	4.76295	0.268	0.02	1.01425e-89	Ptpn22
NK cells	1.15461e-93	4.52584	0.22	0.013	2.31868e-89	Spn
NK cells	4.34047e-93	2.97276	0.452	0.058	8.71654e-89	Ltb
NK cells	6.71957e-92	3.23683	0.744	0.193	1.34942e-87	Ets1
NK cells	2.23055e-89	4.09056	0.274	0.022	4.47939e-85	Tespa1
NK cells	2.70754e-84	4.85823	0.208	0.013	5.43728e-80	Slamf6
NK cells	8.81497e-84	4.53063	0.339	0.038	1.77022e-79	Arl4c
NK cells	1.58078e-82	4.10358	0.304	0.03	3.17451e-78	Gimap4
NK cells	2.38427e-82	3.88184	0.327	0.035	4.78809e-78	Hcst
NK cells	2.34379e-81	4.15759	0.28	0.026	4.7068e-77	Itgal
NK cells	5.14566e-80	4.19351	0.25	0.021	1.03335e-75	Cd2
NK cells	1.23939e-78	4.05041	0.202	0.013	2.48895e-74	Gpr174
NK cells	1.25119e-74	3.37378	0.363	0.047	2.51263e-70	Ptprcap
NK cells	4.53916e-73	3.05385	0.5	0.092	9.11555e-69	Rac2
NK cells	1.04266e-72	3.59339	0.393	0.058	2.09386e-68	Ikzf1
NK cells	2.18495e-72	3.40545	0.298	0.033	4.38782e-68	Sell
NK cells	6.86585e-71	2.44219	0.667	0.167	1.3788e-66	Cd52
NK cells	1.86537e-69	3.45915	0.452	0.082	3.74604e-65	Limd2
NK cells	1.26136e-68	3.55671	0.345	0.047	2.53306e-64	Cytip
NK cells	2.49308e-67	2.49693	0.601	0.139	5.00661e-63	Coro1a
NK cells	1.60301e-66	4.50645	0.244	0.024	3.21917e-62	Runx3
NK cells	4.86015e-66	3.86649	0.31	0.039	9.76016e-62	Rinl
NK cells	1.65711e-65	3.51171	0.363	0.054	3.3278e-61	Emb
NK cells	2.49747e-65	3.69441	0.286	0.033	5.01541e-61	Tes
NK cells	5.85239e-62	3.37836	0.327	0.046	1.17528e-57	Ripor2
NK cells	9.04794e-61	3.48745	0.268	0.031	1.81701e-56	Gimap8
NK cells	1.07364e-58	3.05192	0.405	0.074	2.15608e-54	Gimap6
NK cells	1.60154e-57	3.8117	0.25	0.029	3.21622e-53	Gimap9
NK cells	9.27208e-55	4.17102	0.22	0.024	1.86202e-50	Arhgap9
NK cells	1.97529e-54	3.46337	0.333	0.054	3.96678e-50	Vps37b
NK cells	2.10012e-54	4.10916	0.214	0.022	4.21747e-50	Prkch
NK cells	2.11264e-51	3.30561	0.286	0.042	4.2426e-47	Il2rg
NK cells	6.84697e-50	3.17475	0.369	0.071	1.37501e-45	Dock2
NK cells	7.51642e-50	4.08249	0.202	0.022	1.50945e-45	Nup210
NK cells	6.63594e-49	2.01571	0.577	0.162	1.33263e-44	Laptm5
NK cells	1.23906e-48	3.28733	0.387	0.081	2.48827e-44	Arhgap15
NK cells	4.03651e-46	3.87446	0.208	0.025	8.10612e-42	Bin2
NK cells	2.00196e-41	2.97191	0.286	0.05	4.02035e-37	Gimap1
NK cells	1.1682e-40	2.78585	0.339	0.072	2.34597e-36	Arhgap45
NK cells	4.55173e-40	3.50767	0.232	0.035	9.14079e-36	Itgb7
NK cells	4.89491e-40	3.86353	0.262	0.045	9.82995e-36	Rassf5
NK cells	2.87456e-39	3.36987	0.446	0.132	5.77269e-35	Smc4
NK cells	6.71739e-39	2.41067	0.411	0.104	1.34899e-34	Cd53
NK cells	1.23064e-38	2.87592	0.286	0.053	2.47138e-34	Selplg
NK cells	8.26128e-37	2.1622	0.488	0.151	1.65903e-32	Ptpn18
NK cells	9.30484e-36	2.72724	0.268	0.05	1.8686e-31	Gm26740
NK cells	1.69085e-35	1.81341	0.488	0.146	3.39556e-31	Lcp1
NK cells	8.50216e-35	2.94076	0.256	0.047	1.7074e-30	H2-Q6
NK cells	1.58531e-34	3.12238	0.232	0.04	3.18363e-30	Epsti1
NK cells	8.94199e-34	2.89529	0.304	0.067	1.79573e-29	Slfn2
NK cells	2.36725e-33	3.23558	0.238	0.043	4.7539e-29	Ccdc88c
NK cells	4.20956e-33	2.15722	0.637	0.315	8.45363e-29	Btg1
NK cells	1.56141e-32	2.79939	0.339	0.086	3.13563e-28	Itga4
NK cells	7.80986e-32	2.74728	0.262	0.053	1.56838e-27	Inpp4b
NK cells	9.51203e-32	3.33793	0.202	0.033	1.91021e-27	Tspan32
NK cells	2.25295e-31	3.5917	0.208	0.036	4.52438e-27	Kbtbd11
NK cells	4.9595e-30	2.56576	0.238	0.046	9.95967e-26	Ifi209
NK cells	1.30022e-29	0.999494	1	0.965	2.61109e-25	Gm42418
NK cells	2.94811e-29	3.64908	0.274	0.064	5.92039e-25	Dgka
NK cells	3.21271e-29	2.48217	0.423	0.141	6.45177e-25	Ankrd44
NK cells	3.63861e-29	3.00613	0.22	0.041	7.30705e-25	Madd
NK cells	4.63262e-28	2.5766	0.476	0.19	9.30323e-24	Arhgef1
NK cells	4.96161e-28	0.882549	0.994	0.978	9.9639e-24	Tmsb4x
NK cells	5.87976e-28	2.03263	0.548	0.243	1.18077e-23	Arhgdib
NK cells	9.33773e-27	2.6443	0.274	0.067	1.8752e-22	Fam107b
NK cells	1.35443e-26	3.21292	0.202	0.039	2.71997e-22	B4galnt1
NK cells	2.235e-25	3.25773	0.286	0.077	4.48833e-21	Gramd1a
NK cells	5.8658e-25	0.838657	0.964	0.959	1.17797e-20	mt-Co1
NK cells	1.05415e-24	1.44898	0.786	0.666	2.11694e-20	H2-K1
NK cells	4.11315e-24	2.78353	0.22	0.048	8.26003e-20	Stk10
NK cells	4.68464e-24	3.03253	0.214	0.047	9.40769e-20	Pik3cd
NK cells	1.40568e-23	1.03222	0.887	0.93	2.82289e-19	Rps16
NK cells	1.54304e-23	1.04379	0.845	0.877	3.09874e-19	Rpl17
NK cells	3.07866e-23	2.79991	0.214	0.048	6.18256e-19	Cd84
NK cells	1.98109e-22	2.89885	0.256	0.068	3.97843e-18	2001-09-01
NK cells	2.0027e-22	2.20345	0.435	0.18	4.02182e-18	Hmgb2
NK cells	5.62643e-22	2.85622	0.345	0.122	1.1299e-17	Crlf3
NK cells	1.22409e-21	2.91336	0.25	0.067	2.45821e-17	2006-09-01
NK cells	4.85041e-21	1.06245	0.911	0.948	9.7406e-17	Rps27
NK cells	9.83674e-21	2.70887	0.381	0.154	1.97541e-16	Atp11b
NK cells	1.24189e-20	2.8451	0.208	0.05	2.49397e-16	Akna
NK cells	1.36179e-20	2.54554	0.244	0.066	2.73475e-16	Slc38a1
NK cells	1.38582e-20	2.92167	0.333	0.118	2.783e-16	Ugcg
NK cells	1.51472e-20	2.15122	0.607	0.401	3.04185e-16	Shisa5
NK cells	1.50007e-19	3.44522	0.202	0.05	3.01244e-15	Fam189b
NK cells	1.67859e-19	2.15076	0.375	0.146	3.37094e-15	Dock10
NK cells	2.09614e-19	1.05554	0.833	0.913	4.20946e-15	Rplp2
NK cells	1.15013e-18	1.29045	0.786	0.852	2.3097e-14	Rpl12
NK cells	1.62138e-18	0.938462	0.887	0.922	3.25606e-14	Rpsa
NK cells	1.81284e-18	0.689539	0.994	0.981	3.64055e-14	mt-Co3
NK cells	2.00085e-18	1.87605	0.286	0.09	4.01811e-14	Arhgap30
NK cells	2.13873e-18	1.16299	0.839	0.693	4.29499e-14	AY036118
NK cells	3.11573e-18	0.95839	0.845	0.891	6.25701e-14	Rps13
NK cells	3.18606e-18	1.0425	0.911	0.955	6.39824e-14	Rps24
NK cells	3.60513e-18	2.96145	0.202	0.053	7.23983e-14	Gmip
NK cells	5.11139e-18	0.902446	0.893	0.916	1.02647e-13	Rps14
NK cells	7.31485e-18	1.73416	0.333	0.12	1.46897e-13	Gmfg
NK cells	1.48862e-17	1.94721	0.387	0.166	2.98945e-13	Itpkb
NK cells	2.90313e-17	2.8157	0.226	0.067	5.83007e-13	Tnik
NK cells	2.93469e-17	2.71011	0.214	0.06	5.89345e-13	Evl
NK cells	4.01397e-17	1.0831	0.851	0.909	8.06086e-13	Rps15a
NK cells	5.50137e-17	1.57678	0.685	0.555	1.10479e-12	Prrc2c
NK cells	6.75766e-17	2.53304	0.268	0.09	1.35707e-12	Rcsd1
NK cells	1.15098e-16	0.926765	0.899	0.905	2.31141e-12	Rps19
NK cells	1.98547e-16	2.4164	0.315	0.121	3.98722e-12	Stk4
NK cells	5.58826e-16	0.647661	0.994	0.987	1.12224e-11	mt-Atp6
NK cells	5.59372e-16	2.28965	0.393	0.185	1.12333e-11	Sesn3
NK cells	5.85971e-16	2.26013	0.268	0.091	1.17675e-11	Cmah
NK cells	6.00565e-16	2.88236	0.238	0.077	1.20605e-11	Mllt3
NK cells	8.73933e-16	1.12931	0.786	0.771	1.75503e-11	Tmsb10
NK cells	1.27768e-15	0.871768	0.833	0.869	2.56584e-11	Rpl18
NK cells	2.36926e-15	0.720175	0.97	0.966	4.75795e-11	Rplp1
NK cells	3.9359e-15	1.34494	0.262	0.086	7.90407e-11	Cd37
NK cells	6.15777e-15	0.58267	1	0.998	1.2366e-10	Malat1
NK cells	1.57232e-14	1.97985	0.321	0.131	3.15753e-10	Lbr
NK cells	1.63052e-14	2.47966	0.256	0.092	3.27442e-10	Dgkd
NK cells	1.66102e-14	1.83733	0.554	0.38	3.33566e-10	Clk1
NK cells	2.24587e-14	0.76063	0.851	0.887	4.51016e-10	Rpl8
NK cells	2.40203e-14	0.724138	0.875	0.934	4.82376e-10	Rpl27a
NK cells	2.765e-14	0.694746	0.923	0.969	5.55268e-10	Rps29
NK cells	2.92066e-14	1.92341	0.482	0.287	5.86528e-10	Gm26917
NK cells	3.73494e-14	1.96193	0.286	0.11	7.5005e-10	Apobec3
NK cells	4.43277e-14	2.02731	0.214	0.068	8.90189e-10	S1pr1
NK cells	5.84228e-14	1.89854	0.47	0.277	1.17325e-09	Phf20l1
NK cells	6.60378e-14	0.684783	0.899	0.946	1.32617e-09	Fau
NK cells	8.24855e-14	0.761039	0.833	0.899	1.65647e-09	Rps11
NK cells	1.81353e-13	1.75821	0.423	0.226	3.64194e-09	Stk17b
NK cells	1.96402e-13	0.927845	0.839	0.896	3.94415e-09	Rps18
NK cells	2.37186e-13	1.03809	0.762	0.745	4.76316e-09	Mbnl1
NK cells	2.56353e-13	0.79718	0.857	0.912	5.14808e-09	Rpl19
NK cells	2.65877e-13	0.943032	0.774	0.798	5.33934e-09	Rack1
NK cells	3.07573e-13	1.14443	0.708	0.686	6.17669e-09	Pfn1
NK cells	3.99484e-13	0.914584	0.774	0.788	8.02244e-09	Ddx5
NK cells	6.05703e-13	0.866639	0.827	0.873	1.21637e-08	Rps3
NK cells	8.7223e-13	0.950258	0.75	0.818	1.75161e-08	Rpl5
NK cells	8.77977e-13	2.09129	0.357	0.176	1.76315e-08	Thy1
NK cells	1.06968e-12	2.00348	0.28	0.115	2.14813e-08	Runx1
NK cells	1.7727e-12	0.813294	0.821	0.896	3.55994e-08	Rps15
NK cells	2.38783e-12	1.56732	0.607	0.475	4.79524e-08	Myh9
NK cells	2.64141e-12	1.66727	0.44	0.259	5.30447e-08	Ifi203
NK cells	2.73836e-12	0.787605	0.827	0.908	5.49918e-08	Rpl18a
NK cells	3.05762e-12	2.13923	0.321	0.153	6.14031e-08	Srpk1
NK cells	3.24209e-12	1.76525	0.292	0.123	6.51076e-08	Fam49b
NK cells	3.87587e-12	0.953826	0.815	0.88	7.78352e-08	Rps7
NK cells	6.69181e-12	1.05597	0.702	0.699	1.34385e-07	Hnrnpa2b1
NK cells	8.14615e-12	0.787752	0.833	0.896	1.63591e-07	Rpl36
NK cells	9.29299e-12	1.96053	0.464	0.303	1.86622e-07	Pdcd4
NK cells	1.25378e-11	0.768913	0.798	0.831	2.51784e-07	B2m
NK cells	1.60583e-11	2.16247	0.226	0.084	3.22484e-07	Rasgrp2
NK cells	1.61686e-11	2.11846	0.315	0.151	3.24698e-07	Lrrfip1
NK cells	2.65457e-11	2.43344	0.244	0.1	5.33091e-07	Fam102a
NK cells	1.0994e-10	2.2292	0.411	0.25	2.20781e-06	Rapgef6
NK cells	1.54403e-10	2.10894	0.238	0.098	3.10072e-06	Tecpr1
NK cells	1.66188e-10	2.02238	0.345	0.186	3.3374e-06	Tet3
NK cells	1.68371e-10	1.07514	0.631	0.597	3.38123e-06	Uba52
NK cells	1.91065e-10	2.20071	0.339	0.185	3.83696e-06	Peli1
NK cells	1.99039e-10	0.578722	0.857	0.922	3.99709e-06	Rpl38
NK cells	2.20543e-10	1.64258	0.607	0.515	4.42894e-06	Macf1
NK cells	2.54343e-10	1.75868	0.333	0.17	5.10771e-06	Cotl1
NK cells	3.16809e-10	1.29507	0.619	0.571	6.36217e-06	Pabpc1
NK cells	3.19368e-10	0.582888	0.923	0.958	6.41355e-06	Rpl37a
NK cells	4.18667e-10	0.624007	0.845	0.911	8.40766e-06	Rpl34
NK cells	5.36913e-10	0.828008	0.792	0.914	1.07823e-05	Rpl32
NK cells	6.00012e-10	0.568896	0.94	0.973	1.20495e-05	Tpt1
NK cells	6.52181e-10	1.90011	0.244	0.104	1.30971e-05	Elmo1
NK cells	6.96696e-10	0.792636	0.893	0.846	1.3991e-05	Lars2
NK cells	8.46091e-10	2.15152	0.25	0.11	1.69912e-05	Pitpnc1
NK cells	8.53043e-10	1.48675	0.506	0.366	1.71308e-05	Fubp1
NK cells	1.07144e-09	0.753996	0.78	0.823	2.15167e-05	Rps6
NK cells	1.2547e-09	0.636206	0.899	0.945	2.51969e-05	Rpl23
NK cells	1.28948e-09	2.15634	0.28	0.136	2.58953e-05	Cblb
NK cells	1.37921e-09	2.19754	0.262	0.124	2.76972e-05	Tle4
NK cells	1.42978e-09	0.653799	0.863	0.93	2.87128e-05	Rps23
NK cells	1.47912e-09	1.12283	0.661	0.606	2.97037e-05	Rsrp1
NK cells	1.65193e-09	2.09826	0.381	0.232	3.3174e-05	Cbl
NK cells	2.02841e-09	0.754089	0.786	0.887	4.07346e-05	Rps26
NK cells	4.53039e-09	1.3009	0.244	0.106	9.09792e-05	Rel
NK cells	4.81192e-09	0.625587	0.827	0.907	9.6633e-05	Rps9
NK cells	6.97584e-09	1.94914	0.363	0.222	0.000140089	Ccnd3
NK cells	7.44085e-09	1.83538	0.262	0.125	0.000149427	Ezr
NK cells	7.63785e-09	0.606967	0.845	0.927	0.000153383	Rpl39
NK cells	8.71793e-09	1.39325	0.446	0.297	0.000175073	Fxyd5
NK cells	1.1958e-08	1.3496	0.321	0.164	0.000240141	Ucp2
NK cells	1.20388e-08	1.99981	0.327	0.186	0.000241762	Apbb1ip
NK cells	2.18483e-08	1.24619	0.571	0.49	0.000438757	Sf3b1
NK cells	2.36497e-08	2.62825	0.292	0.162	0.000474933	Smad7
NK cells	2.62269e-08	2.15682	0.375	0.252	0.000526688	Chd3
NK cells	2.70221e-08	0.548509	0.863	0.915	0.000542657	Rpl9
NK cells	2.83448e-08	0.542721	0.845	0.896	0.00056922	Rpl21
NK cells	2.99808e-08	0.515926	0.97	0.986	0.000602074	Actb
NK cells	4.05187e-08	2.24146	0.256	0.131	0.000813696	Trp53inp1
NK cells	4.46792e-08	1.82905	0.482	0.387	0.000897248	Kmt2a
NK cells	5.32735e-08	1.55448	0.464	0.355	0.00106984	Tra2b
NK cells	6.30616e-08	2.60111	0.292	0.162	0.0012664	AW112010
NK cells	7.638e-08	1.96053	0.369	0.243	0.00153386	Cnot6l
NK cells	7.67731e-08	0.848983	0.702	0.816	0.00154176	Rpl27
NK cells	7.84064e-08	0.788414	0.696	0.742	0.00157456	Eef1b2
NK cells	9.32422e-08	0.676682	0.81	0.915	0.00187249	Rps10
NK cells	1.14365e-07	1.99297	0.268	0.141	0.00229668	Znrf2
NK cells	1.32184e-07	1.88239	0.208	0.093	0.00265451	St8sia4
NK cells	1.39088e-07	2.03963	0.232	0.114	0.00279316	Dnajc15
NK cells	1.45857e-07	1.90516	0.28	0.156	0.00292911	Rabgap1l
NK cells	1.65413e-07	0.673346	0.821	0.884	0.00332182	Rplp0
NK cells	1.76867e-07	1.46221	0.476	0.37	0.00355185	Ankrd11
NK cells	1.95153e-07	0.982527	0.655	0.641	0.00391905	Srrm2
NK cells	1.98858e-07	1.57274	0.375	0.242	0.00399347	Mndal
NK cells	2.67016e-07	0.519198	0.845	0.922	0.00536222	Rps3a1
NK cells	2.87953e-07	0.66514	0.774	0.851	0.00578267	Rpl23a
NK cells	3.04578e-07	1.55886	0.327	0.199	0.00611653	Arid4a
NK cells	5.52329e-07	1.79662	0.387	0.266	0.0110919	Utrn
NK cells	5.71448e-07	1.1159	0.554	0.454	0.0114758	Sh3bgrl3
NK cells	6.23848e-07	1.28996	0.56	0.515	0.0125281	Akap13
NK cells	8.37182e-07	1.26732	0.518	0.471	0.0168123	Rps27rt
NK cells	8.41337e-07	1.80357	0.262	0.145	0.0168957	Jarid2
NK cells	1.34531e-06	0.51505	0.815	0.86	0.0270165	Rpl7
NK cells	1.37145e-06	1.79683	0.327	0.209	0.0275414	Taf1d
NK cells	1.63323e-06	0.673385	0.714	0.772	0.0327985	H2-D1
NK cells	1.94919e-06	0.69399	0.786	0.838	0.0391436	Hspa8
NK cells	1.94962e-06	2.12743	0.25	0.14	0.0391523	Mark2
NK cells	2.01221e-06	1.52017	0.232	0.12	0.0404091	9930111J21Rik2
NK cells	2.18294e-06	0.636677	0.696	0.775	0.0438379	Rpl29
NK cells	2.64324e-06	1.02397	0.56	0.51	0.0530816	Ablim1
NK cells	3.09933e-06	0.559697	0.857	0.93	0.0622408	Rps28
NK cells	3.36433e-06	0.913201	0.351	0.223	0.0675624	Srgn
NK cells	3.66905e-06	1.81312	0.315	0.204	0.0736818	Zfp292
NK cells	3.91026e-06	1.78037	0.22	0.114	0.0785259	Grk2
NK cells	4.11305e-06	0.689844	0.827	0.907	0.0825983	Hsp90ab1
NK cells	4.62851e-06	0.640395	0.673	0.701	0.0929498	Eef2
NK cells	4.93147e-06	1.86874	0.25	0.146	0.0990338	Heca
NK cells	5.54515e-06	1.7899	0.28	0.167	0.111358	Sp100
NK cells	5.81885e-06	1.87201	0.232	0.127	0.116854	Sun2
NK cells	5.85998e-06	1.74977	0.387	0.299	0.11768	Saraf
NK cells	6.45003e-06	1.09996	0.387	0.259	0.12953	Btg2
NK cells	6.93712e-06	1.8999	0.202	0.105	0.139311	Xpo6
NK cells	8.0394e-06	1.48256	0.363	0.255	0.161447	Arid1a
NK cells	8.73469e-06	1.59338	0.363	0.258	0.17541	Atf7ip
NK cells	9.55796e-06	0.525909	0.786	0.864	0.191943	Rpl22
NK cells	9.69595e-06	1.46307	0.202	0.103	0.194714	Pycard
NK cells	1.06282e-05	1.73089	0.238	0.136	0.213436	Snhg12
NK cells	1.15263e-05	1.83418	0.363	0.265	0.231472	Ago2
NK cells	1.1846e-05	1.78217	0.298	0.19	0.237891	Nfatc3
NK cells	1.21596e-05	1.6548	0.369	0.267	0.244188	4932438A13Rik
NK cells	1.22708e-05	1.66303	0.345	0.244	0.246422	Stk38
NK cells	1.60983e-05	0.573242	0.744	0.839	0.323287	Rpl10a
NK cells	1.68106e-05	1.72055	0.321	0.222	0.33759	Leprotl1
NK cells	1.71729e-05	1.2468	0.411	0.322	0.344865	H2afy
NK cells	1.79131e-05	1.83732	0.22	0.124	0.359731	Mknk2
NK cells	2.11366e-05	0.613577	0.75	0.837	0.424465	Rpl3
NK cells	2.73141e-05	1.187	0.613	0.666	0.548522	Dnaja1
NK cells	2.83485e-05	1.56262	0.351	0.262	0.569295	Elf1
NK cells	2.93442e-05	0.947375	0.613	0.679	0.589291	Npm1
NK cells	3.666e-05	1.65308	0.226	0.131	0.736205	Fryl
NK cells	3.91351e-05	1.54465	0.47	0.422	0.78591	Prpf4b
NK cells	3.98305e-05	1.36716	0.446	0.364	0.799876	Hsph1
NK cells	4.13837e-05	1.78014	0.256	0.156	0.831067	H2-Q4
NK cells	6.61041e-05	1.99811	0.256	0.165	1	Asxl2
NK cells	6.77954e-05	1.85207	0.22	0.132	1	Trim12a
NK cells	7.00687e-05	1.50651	0.286	0.189	1	Stk24
NK cells	8.1181e-05	1.08732	0.512	0.48	1	Slc38a2
NK cells	8.16642e-05	1.47596	0.375	0.291	1	Smg1
NK cells	8.75504e-05	1.72035	0.208	0.119	1	Trim30a
NK cells	8.81312e-05	1.54538	0.321	0.226	1	Mdm4
NK cells	8.89938e-05	0.800358	0.613	0.709	1	Rpl4
NK cells	9.1375e-05	1.8784	0.238	0.15	1	Setx
NK cells	0.000101758	1.5027	0.482	0.439	1	Tnrc6b
NK cells	0.000121195	2.02208	0.31	0.229	1	Bcl2
NK cells	0.000129851	1.23835	0.506	0.458	1	Ccnd2
NK cells	0.000149093	1.26262	0.393	0.303	1	Ccnl1
NK cells	0.000153445	1.47137	0.28	0.184	1	Ikbkb
NK cells	0.000156134	1.25647	0.429	0.35	1	Ogt
NK cells	0.000208552	1.18968	0.315	0.216	1	Dnajb1
NK cells	0.000216782	1.85297	0.292	0.206	1	Zc3hav1
NK cells	0.000220461	1.52966	0.202	0.118	1	Fli1
NK cells	0.000226401	1.36437	0.452	0.408	1	Mycbp2
NK cells	0.000251039	1.19263	0.423	0.367	1	Birc6
NK cells	0.000287584	1.38816	0.363	0.294	1	Zcchc11
NK cells	0.000304214	1.28474	0.351	0.264	1	Smchd1
NK cells	0.000318987	1.11453	0.429	0.373	1	Actr3
NK cells	0.000320984	1.19719	0.464	0.429	1	Rbm25
NK cells	0.000335842	1.5151	0.357	0.284	1	Pnn
NK cells	0.000373717	1.09081	0.661	0.725	1	Hsp90aa1
NK cells	0.00037892	1.04458	0.565	0.588	1	Ube2d3
NK cells	0.000379623	1.0283	0.446	0.401	1	Gm11808
NK cells	0.000468088	1.23937	0.482	0.456	1	Pnrc1
NK cells	0.000558378	0.54058	0.667	0.723	1	Son
NK cells	0.000639361	1.1649	0.411	0.351	1	Tra2a
NK cells	0.000711465	1.73436	0.208	0.132	1	Rlf
NK cells	0.0007534	1.31181	0.339	0.266	1	Prpf38b
NK cells	0.000771593	0.552043	0.726	0.824	1	Rpl15
NK cells	0.00077577	0.72637	0.607	0.689	1	Rbm39
NK cells	0.000793999	1.53308	0.22	0.142	1	Vasp
NK cells	0.000879988	1.86856	0.214	0.141	1	Zbtb1
NK cells	0.000902381	1.48915	0.28	0.204	1	Git2
NK cells	0.000903938	0.542713	0.679	0.818	1	Rps17
NK cells	0.00101683	1.55091	0.238	0.16	1	Vps13a
NK cells	0.00102488	1.31364	0.262	0.184	1	Kdm7a
NK cells	0.00134218	1.63227	0.244	0.172	1	Kmt2d
NK cells	0.00135638	1.4184	0.304	0.231	1	Ppp2r5a
NK cells	0.00142828	1.09274	0.435	0.389	1	Pak2
NK cells	0.00152288	1.12412	0.446	0.427	1	Hnrnpf
NK cells	0.00155266	1.57371	0.244	0.173	1	Rif1
NK cells	0.00166742	1.62298	0.292	0.222	1	Kdm5a
NK cells	0.0019016	1.43852	0.28	0.211	1	Chd2
NK cells	0.00192126	1.009	0.44	0.405	1	Nipbl
NK cells	0.00193051	1.3578	0.25	0.178	1	Mgea5
NK cells	0.00223012	0.966509	0.417	0.362	1	Ptbp3
NK cells	0.00224292	0.584656	0.113	0.226	1	Actr10
NK cells	0.00239191	1.62056	0.226	0.159	1	Mrps6
NK cells	0.0025301	1.53454	0.244	0.178	1	Cyld
NK cells	0.00259983	0.896038	0.5	0.517	1	Hnrnpa0
NK cells	0.00301355	1.39816	0.315	0.259	1	Ewsr1
NK cells	0.00352888	1.11978	0.435	0.416	1	Snrnp70
NK cells	0.00356205	1.73122	0.244	0.183	1	Phf14
NK cells	0.00372636	1.07114	0.238	0.166	1	AC149090.1
NK cells	0.00375428	1.00746	0.387	0.339	1	Rbm5
NK cells	0.00429584	1.18758	0.363	0.321	1	Kmt2c
NK cells	0.0043275	1.63714	0.238	0.177	1	Aebp2
NK cells	0.00433038	1.70761	0.214	0.152	1	Slc44a2
NK cells	0.00446965	1.12065	0.369	0.336	1	Wdr89
NK cells	0.00479873	1.00022	0.44	0.407	1	Pnisr
NK cells	0.00484788	1.16807	0.292	0.231	1	2007-03-01
NK cells	0.00554339	1.34339	0.304	0.243	1	Stim1
NK cells	0.00577462	1.67179	0.298	0.248	1	Mat2b
NK cells	0.00620817	0.660044	0.554	0.608	1	Cfl1
NK cells	0.00631198	1.99499	0.232	0.178	1	Zfp280d
NK cells	0.00632662	1.29502	0.304	0.245	1	Rbbp6
NK cells	0.00651608	1.33228	0.22	0.16	1	Osbpl8
NK cells	0.00655603	0.927565	0.494	0.493	1	Atrx
NK cells	0.00661345	0.838796	0.518	0.544	1	Wnk1
NK cells	0.00667761	1.42236	0.274	0.215	1	Pan3
NK cells	0.00670795	0.865366	0.435	0.41	1	Mcl1
NK cells	0.00683041	1.47887	0.28	0.229	1	Abracl
NK cells	0.00719998	1.84945	0.232	0.173	1	Lyst
NK cells	0.00833722	1.18564	0.381	0.351	1	Usp34
NK cells	0.00936427	0.969131	0.44	0.42	1	Gls
NK cells	0.00960225	1.29688	0.357	0.329	1	Nsd3
Pericytes	0	7.92224	0.943	0.039	0	Rgs5
Pericytes	0	6.76978	0.837	0.035	0	Notch3
Pericytes	0	4.68659	0.788	0.082	0	Gucy1a1
Pericytes	0	5.91665	0.718	0.045	0	Myo1b
Pericytes	0	8.04762	0.571	0.005	0	Rgs4
Pericytes	0	5.17816	0.547	0.034	0	Art3
Pericytes	0	5.20985	0.543	0.032	0	Ano1
Pericytes	0	4.34786	0.539	0.029	0	Tinagl1
Pericytes	0	8.20201	0.502	0.004	0	Olfr558
Pericytes	0	5.86581	0.461	0.021	0	Agtr1a
Pericytes	0	5.73424	0.429	0.012	0	Itga7
Pericytes	0	8.6005	0.412	0.003	0	Higd1b
Pericytes	0	5.55164	0.396	0.014	0	Tnfrsf21
Pericytes	0	6.3557	0.331	0.007	0	Cpm
Pericytes	0	7.57278	0.318	0.004	0	Tbx5
Pericytes	0	6.62241	0.273	0.005	0	Slc2a4
Pericytes	0	8.3524	0.245	0.001	0	Trpc3
Pericytes	0	9.06023	0.204	0.001	0	H2-M9
Pericytes	0	9.25716	0.2	0.001	0	Hpcal4
Pericytes	1.21723e-305	5.06545	0.531	0.032	2.44443e-301	Atp1b2
Pericytes	3.1833e-302	4.4202	0.486	0.025	6.3927e-298	Mcam
Pericytes	9.4445e-301	6.13845	0.322	0.009	1.89664e-296	Rnf152
Pericytes	2.7501e-300	5.415	0.8	0.093	5.52275e-296	Postn
Pericytes	5.60245e-294	4.09138	0.588	0.042	1.12508e-289	Inpp4b
Pericytes	8.43975e-285	6.06738	0.257	0.005	1.69487e-280	Kcnk3
Pericytes	8.0009e-270	4.88522	0.653	0.064	1.60674e-265	Gucy1b1
Pericytes	5.66089e-268	4.97108	0.629	0.058	1.13682e-263	Enpep
Pericytes	2.5759e-266	6.0647	0.355	0.014	5.17293e-262	Tbx2
Pericytes	2.7111e-266	2.58659	0.869	0.122	5.44443e-262	Fabp4
Pericytes	3.29513e-256	5.83763	0.392	0.019	6.61728e-252	Cox4i2
Pericytes	2.28655e-253	5.83339	0.437	0.026	4.59186e-249	Mnd1
Pericytes	3.31962e-250	5.30403	0.29	0.009	6.66646e-246	Tbx3
Pericytes	6.99491e-220	4.56593	0.396	0.024	1.40472e-215	Cdh2
Pericytes	3.30534e-219	4.76107	0.698	0.098	6.63778e-215	Btbd3
Pericytes	1.95092e-216	5.7461	0.347	0.018	3.91784e-212	Ajuba
Pericytes	3.25407e-211	5.34431	0.331	0.017	6.53482e-207	Carmn
Pericytes	6.64335e-210	4.33076	0.351	0.019	1.33412e-205	Tspan15
Pericytes	3.91825e-207	5.81973	0.278	0.011	7.86862e-203	Chn1
Pericytes	1.53223e-203	4.0516	0.453	0.036	3.07702e-199	Myh11
Pericytes	6.71767e-202	4.49332	0.31	0.015	1.34904e-197	Timp4
Pericytes	1.12566e-194	5.05258	0.551	0.063	2.26056e-190	Slc12a2
Pericytes	1.69841e-192	4.4569	0.461	0.041	3.41075e-188	Rasl12
Pericytes	5.15006e-189	4.85461	0.282	0.013	1.03423e-184	Gja4
Pericytes	6.16166e-181	3.93862	0.327	0.019	1.23738e-176	Cyp4b1
Pericytes	6.56563e-180	4.26893	0.547	0.066	1.31851e-175	2004-09-01
Pericytes	5.18021e-177	4.23672	0.473	0.048	1.04029e-172	Cspg4
Pericytes	9.51895e-175	4.51003	0.514	0.059	1.91159e-170	Hopx
Pericytes	1.34266e-172	4.0498	0.359	0.026	2.69632e-168	Gcnt2
Pericytes	7.29037e-172	3.5876	0.567	0.073	1.46405e-167	Rasgrp2
Pericytes	3.15209e-169	2.06154	0.694	0.107	6.33003e-165	Cd36
Pericytes	1.19627e-163	3.62499	0.461	0.048	2.40236e-159	Bcam
Pericytes	4.68516e-162	4.13297	0.429	0.042	9.40873e-158	Arap2
Pericytes	4.54093e-160	3.77102	0.784	0.183	9.1191e-156	Itga1
Pericytes	7.06192e-155	3.31356	0.363	0.029	1.41817e-150	Esam
Pericytes	3.99018e-154	3.66181	0.4	0.037	8.01308e-150	Ednrb
Pericytes	2.94607e-152	4.63127	0.339	0.027	5.91629e-148	Daam2
Pericytes	4.35225e-149	4.68376	0.237	0.012	8.74019e-145	Gprc5c
Pericytes	5.22583e-147	3.25684	0.682	0.133	1.04945e-142	Epas1
Pericytes	5.91748e-147	4.17046	0.486	0.063	1.18835e-142	Gjc1
Pericytes	5.70152e-146	4.85504	0.286	0.019	1.14498e-141	Ccdc141
Pericytes	1.27257e-145	3.66268	0.686	0.138	2.55557e-141	Mylk
Pericytes	1.29193e-143	2.96842	0.392	0.038	2.59446e-139	Adgrf5
Pericytes	2.55014e-141	3.91901	0.514	0.074	5.12118e-137	Adcy6
Pericytes	6.2961e-134	5.00515	0.229	0.013	1.26438e-129	Tusc5
Pericytes	3.25609e-129	4.53319	0.237	0.014	6.53887e-125	Serpini1
Pericytes	1.01682e-124	3.578	0.837	0.307	2.04197e-120	Pdgfrb
Pericytes	5.12919e-124	4.09096	0.359	0.038	1.03004e-119	Mrvi1
Pericytes	3.39005e-122	3.99446	0.494	0.08	6.80789e-118	Ednra
Pericytes	7.58686e-122	4.19545	0.408	0.053	1.52359e-117	Spry4
Pericytes	2.23867e-120	3.64218	0.294	0.025	4.49569e-116	Pcdh1
Pericytes	9.93798e-119	3.99502	0.278	0.023	1.99575e-114	Pparg
Pericytes	7.47901e-117	4.51805	0.547	0.109	1.50194e-112	Kcnj8
Pericytes	3.16808e-113	3.4855	0.384	0.048	6.36213e-109	Tbc1d1
Pericytes	4.00513e-112	3.84062	0.294	0.028	8.0431e-108	Nes
Pericytes	1.30263e-111	4.48927	0.343	0.04	2.61595e-107	Cacna1c
Pericytes	6.1784e-110	4.08039	0.457	0.075	1.24075e-105	Arhgef17
Pericytes	1.60663e-107	4.15902	0.318	0.035	3.22643e-103	Sort1
Pericytes	8.68497e-107	3.90117	0.363	0.047	1.74412e-102	Rasl11a
Pericytes	1.36615e-106	3.17138	0.608	0.142	2.7435e-102	Tpm2
Pericytes	8.49808e-105	3.2321	0.612	0.144	1.70658e-100	Crim1
Pericytes	8.2286e-103	3.33851	0.808	0.338	1.65247e-98	Steap4
Pericytes	1.00045e-101	3.45945	0.555	0.122	2.00911e-97	Aoc3
Pericytes	1.11874e-101	4.21436	0.351	0.045	2.24665e-97	Prkg1
Pericytes	7.44651e-99	4.07056	0.216	0.016	1.49541e-94	Parm1
Pericytes	2.40538e-98	4.11705	0.298	0.033	4.83048e-94	Mamdc2
Pericytes	1.26281e-97	4.01834	0.322	0.04	2.53597e-93	Hoxb3os
Pericytes	3.71887e-97	3.97095	0.253	0.024	7.46823e-93	Hrct1
Pericytes	4.34384e-97	3.84225	0.388	0.059	8.7233e-93	Tspan12
Pericytes	3.68267e-96	4.47366	0.261	0.026	7.39555e-92	Ngf
Pericytes	7.46637e-96	3.04777	0.722	0.246	1.4994e-91	Ndufa4l2
Pericytes	2.38955e-92	3.81884	0.38	0.059	4.79869e-88	Pla2r1
Pericytes	2.92995e-91	4.17445	0.371	0.059	5.88393e-87	Vstm4
Pericytes	9.323e-91	2.85901	0.714	0.246	1.87225e-86	Gng11
Pericytes	1.89616e-88	3.51368	0.396	0.066	3.80787e-84	Dgkh
Pericytes	3.29928e-88	3.06791	0.796	0.389	6.62561e-84	Mfge8
Pericytes	1.39323e-87	2.95215	0.612	0.174	2.79789e-83	Vcl
Pericytes	1.4242e-87	3.59074	0.388	0.064	2.86007e-83	Rem1
Pericytes	1.44112e-86	2.8878	0.649	0.201	2.89405e-82	Myl9
Pericytes	6.23168e-85	4.54853	0.208	0.018	1.25145e-80	Prr5l
Pericytes	1.34072e-84	4.41204	0.278	0.034	2.69244e-80	Pde10a
Pericytes	2.4254e-83	3.60742	0.555	0.153	4.87069e-79	Angptl2
Pericytes	6.29241e-83	2.07692	0.922	0.589	1.26364e-78	Ebf1
Pericytes	4.29792e-82	3.75956	0.286	0.036	8.63109e-78	Synpo2
Pericytes	5.37427e-82	2.35438	0.82	0.366	1.07926e-77	Aspn
Pericytes	3.44447e-81	2.76346	0.641	0.204	6.91719e-77	Syne2
Pericytes	8.06651e-81	3.57279	0.412	0.079	1.61992e-76	Sgip1
Pericytes	8.24467e-79	2.11659	0.857	0.536	1.65569e-74	Cald1
Pericytes	3.71989e-78	3.21481	0.531	0.142	7.47028e-74	Pcdh18
Pericytes	5.95675e-78	4.11486	0.298	0.042	1.19623e-73	Angpt1
Pericytes	2.13546e-77	2.70021	0.416	0.079	4.28843e-73	Vtn
Pericytes	8.34545e-77	3.38926	0.469	0.111	1.67593e-72	Ppp1r14a
Pericytes	3.13928e-76	3.45789	0.367	0.065	6.30431e-72	S1pr3
Pericytes	1.11578e-75	2.66694	0.722	0.292	2.2407e-71	Tsc22d1
Pericytes	7.25147e-75	4.18656	0.257	0.032	1.45624e-70	Gucy1a2
Pericytes	3.02985e-74	3.01482	0.604	0.199	6.08455e-70	Gnb4
Pericytes	8.19132e-74	2.15381	0.873	0.497	1.64498e-69	Col4a1
Pericytes	4.36839e-71	3.78648	0.347	0.063	8.77261e-67	Cog7
Pericytes	9.29028e-71	3.11011	0.535	0.155	1.86567e-66	Pcdh19
Pericytes	2.444e-70	1.81151	0.812	0.336	4.90805e-66	Sparcl1
Pericytes	4.98769e-69	3.49459	0.69	0.321	1.00163e-64	Abcc9
Pericytes	6.32869e-69	2.41834	0.751	0.367	1.27093e-64	Fermt2
Pericytes	7.05169e-68	3.838	0.282	0.043	1.41612e-63	Plcl1
Pericytes	3.54291e-67	2.47264	0.429	0.098	7.11486e-63	Tagln
Pericytes	2.36913e-65	3.48263	0.457	0.119	4.75768e-61	Pdzd2
Pericytes	4.17057e-65	3.53643	0.29	0.047	8.37533e-61	Cobll1
Pericytes	6.97076e-65	4.00908	0.269	0.041	1.39987e-60	Des
Pericytes	4.18757e-64	3.07636	0.429	0.104	8.40948e-60	Heyl
Pericytes	6.72021e-64	2.67703	0.555	0.183	1.34955e-59	Pde3a
Pericytes	2.05225e-62	3.9549	0.216	0.027	4.12132e-58	Kcnq4
Pericytes	1.37571e-60	3.39705	0.347	0.072	2.76269e-56	Atp1b1
Pericytes	5.18752e-60	2.17959	0.731	0.343	1.04176e-55	Col4a2
Pericytes	1.00949e-59	2.57243	0.576	0.209	2.02727e-55	Snrk
Pericytes	2.02306e-58	2.18416	0.531	0.164	4.06271e-54	Serpine2
Pericytes	1.31038e-57	2.9062	0.363	0.081	2.63151e-53	Rasal2
Pericytes	1.84843e-57	3.1174	0.482	0.15	3.71201e-53	Map3k20
Pericytes	4.72427e-57	2.59436	0.449	0.123	9.48729e-53	Dmd
Pericytes	5.25204e-57	2.53444	0.376	0.085	1.05471e-52	Notch1
Pericytes	2.25892e-56	3.07031	0.469	0.142	4.53636e-52	Dtx3
Pericytes	2.31541e-56	1.6187	0.869	0.655	4.64981e-52	Itgb1
Pericytes	2.5791e-55	2.67271	0.502	0.162	5.17934e-51	Jag1
Pericytes	2.95918e-55	3.14805	0.314	0.063	5.94263e-51	Dock6
Pericytes	1.60629e-54	2.99091	0.229	0.034	3.22575e-50	Adap2
Pericytes	3.43613e-54	3.64767	0.265	0.047	6.90044e-50	Nostrin
Pericytes	1.57546e-53	2.91667	0.396	0.103	3.16385e-49	Asap2
Pericytes	2.41822e-53	2.33642	0.457	0.13	4.85626e-49	Cbfa2t3
Pericytes	4.28904e-52	2.26284	0.645	0.306	8.61325e-48	Dlc1
Pericytes	6.49123e-52	1.7874	0.563	0.193	1.30357e-47	Ets1
Pericytes	1.15746e-50	2.57329	0.429	0.123	2.3244e-46	Pdgfa
Pericytes	1.55331e-50	2.51568	0.535	0.198	3.11935e-46	Limd1
Pericytes	7.44497e-50	2.74141	0.412	0.119	1.4951e-45	Rapgef2
Pericytes	3.4515e-48	2.7165	0.6	0.271	6.9313e-44	Tpm1
Pericytes	6.01724e-48	1.85059	0.714	0.391	1.20838e-43	Tns1
Pericytes	6.20116e-48	2.32677	0.645	0.317	1.24532e-43	Ppp1r12a
Pericytes	4.39088e-47	3.15302	0.278	0.057	8.81777e-43	Tbx18
Pericytes	1.33006e-45	2.81088	0.294	0.064	2.67103e-41	Fam107b
Pericytes	2.21958e-44	3.0916	0.31	0.074	4.45736e-40	Epb41l1
Pericytes	2.77048e-44	1.99813	0.665	0.346	5.56367e-40	Flna
Pericytes	3.75945e-44	2.96344	0.216	0.037	7.54972e-40	Ggta1
Pericytes	1.05598e-43	3.40929	0.249	0.05	2.12062e-39	Stk38l
Pericytes	1.23261e-43	2.65839	0.453	0.16	2.47533e-39	Eps8
Pericytes	1.77639e-43	2.65766	0.327	0.082	3.56735e-39	Plekhg3
Pericytes	5.23688e-43	2.24801	0.604	0.288	1.05167e-38	Rbpms
Pericytes	1.34732e-42	2.60132	0.42	0.141	2.7057e-38	Acta2
Pericytes	3.98922e-42	1.99362	0.649	0.343	8.01115e-38	2011-09-01
Pericytes	8.3139e-42	1.8766	0.665	0.368	1.6696e-37	Actn4
Pericytes	1.46699e-41	3.12647	0.302	0.076	2.94602e-37	Nr1h3
Pericytes	3.2553e-41	2.25573	0.416	0.135	6.53729e-37	Vasp
Pericytes	7.05047e-41	2.92842	0.237	0.047	1.41588e-36	Ptprk
Pericytes	2.10094e-40	0.783664	0.988	0.998	4.21911e-36	Malat1
Pericytes	2.73434e-40	1.80255	0.661	0.37	5.4911e-36	Mprip
Pericytes	3.48607e-40	3.47703	0.204	0.037	7.00073e-36	Pth1r
Pericytes	3.50426e-40	1.57751	0.804	0.611	7.03726e-36	2007-09-01
Pericytes	6.33611e-40	3.44901	0.208	0.038	1.27242e-35	Dapk2
Pericytes	7.46986e-40	2.23309	0.343	0.093	1.5001e-35	Ccdc3
Pericytes	3.14017e-39	2.38219	0.371	0.113	6.30609e-35	Cds2
Pericytes	2.02196e-38	2.84459	0.388	0.127	4.06051e-34	Fry
Pericytes	3.18731e-38	2.95067	0.233	0.048	6.40077e-34	Egflam
Pericytes	4.73902e-38	1.60107	0.722	0.46	9.51691e-34	Pten
Pericytes	1.92093e-37	2.53299	0.543	0.253	3.85762e-33	Filip1l
Pericytes	2.59153e-36	1.74945	0.69	0.418	5.2043e-32	Lpp
Pericytes	3.22866e-36	2.37726	0.408	0.146	6.4838e-32	Adamts12
Pericytes	8.48838e-36	2.83296	0.269	0.067	1.70464e-31	Fads3
Pericytes	3.17093e-35	1.74938	0.763	0.547	6.36787e-31	Meg3
Pericytes	3.4193e-35	2.24973	0.4	0.141	6.86664e-31	Apbb2
Pericytes	8.07208e-35	1.8559	0.645	0.378	1.62104e-30	Rhob
Pericytes	9.36222e-35	1.01608	0.894	0.718	1.88012e-30	Nedd4
Pericytes	9.64356e-35	2.28896	0.429	0.164	1.93662e-30	Ubr1
Pericytes	2.05665e-34	1.72919	0.604	0.308	4.13017e-30	Fzd4
Pericytes	2.40626e-34	1.9869	0.543	0.255	4.83225e-30	Lbh
Pericytes	3.68926e-34	2.67414	0.31	0.09	7.40877e-30	Maml3
Pericytes	8.94712e-34	2.61549	0.298	0.085	1.79676e-29	Galnt16
Pericytes	1.27748e-33	2.41042	0.396	0.143	2.56544e-29	Mtus1
Pericytes	1.28795e-33	2.48545	0.273	0.071	2.58646e-29	Plxna1
Pericytes	3.98836e-33	2.13568	0.331	0.1	8.00943e-29	Cited2
Pericytes	5.35105e-33	2.61957	0.347	0.115	1.0746e-28	Arhgap6
Pericytes	6.93601e-33	2.82437	0.261	0.068	1.39289e-28	Bzw2
Pericytes	3.77537e-32	1.99924	0.4	0.143	7.58171e-28	Dock10
Pericytes	1.11887e-31	2.42667	0.371	0.132	2.24692e-27	Pde5a
Pericytes	2.33662e-31	2.16908	0.522	0.265	4.6924e-27	Herc1
Pericytes	5.69687e-31	1.74334	0.661	0.427	1.14404e-26	Nbeal1
Pericytes	5.992e-31	2.83861	0.233	0.058	1.20331e-26	Adcy3
Pericytes	1.06893e-30	2.92213	0.229	0.056	2.14662e-26	Sh3rf1
Pericytes	7.11464e-30	1.82025	0.588	0.328	1.42876e-25	Zfhx3
Pericytes	1.09976e-29	2.29201	0.539	0.288	2.20855e-25	Raph1
Pericytes	2.16642e-29	0.914551	0.943	0.844	4.35059e-25	Lars2
Pericytes	6.81031e-29	2.38325	0.294	0.091	1.36765e-24	Sema6d
Pericytes	9.69921e-29	2.32369	0.335	0.116	1.94779e-24	Prex2
Pericytes	1.35575e-28	2.10427	0.469	0.216	2.72262e-24	Tead1
Pericytes	1.65773e-28	1.13885	0.833	0.676	3.32905e-24	Txnip
Pericytes	1.9726e-28	2.40603	0.412	0.176	3.96137e-24	Wdfy3
Pericytes	2.49627e-28	1.52211	0.69	0.471	5.01301e-24	Myh9
Pericytes	2.82782e-28	2.57246	0.257	0.073	5.67882e-24	C2cd2
Pericytes	3.49398e-28	2.21023	0.241	0.064	7.01661e-24	Sorbs1
Pericytes	4.1774e-28	2.16407	0.404	0.167	8.38906e-24	Esyt1
Pericytes	1.78476e-27	1.87992	0.531	0.29	3.58416e-23	Lims1
Pericytes	9.30057e-27	2.39799	0.249	0.071	1.86774e-22	Cpne2
Pericytes	1.17148e-26	1.63402	0.498	0.244	2.35256e-22	Arid5b
Pericytes	1.985e-26	2.2656	0.412	0.174	3.98627e-22	Hes1
Pericytes	2.36014e-26	2.41032	0.298	0.101	4.73964e-22	Pde1a
Pericytes	4.03717e-26	1.25839	0.555	0.285	8.10745e-22	Mef2c
Pericytes	5.65332e-26	2.84378	0.269	0.087	1.1353e-21	Rtn4rl1
Pericytes	6.29547e-26	2.64585	0.253	0.077	1.26426e-21	Cystm1
Pericytes	1.22095e-25	2.42981	0.224	0.061	2.45191e-21	Cdk6
Pericytes	3.21646e-25	1.11922	0.8	0.635	6.45929e-21	Zeb2
Pericytes	4.35967e-25	2.42619	0.294	0.1	8.7551e-21	Nr2f1
Pericytes	4.84593e-25	2.84225	0.22	0.061	9.73159e-21	Id4
Pericytes	5.39361e-25	2.48741	0.261	0.083	1.08315e-20	Ankrd50
Pericytes	5.9954e-25	1.80255	0.461	0.225	1.204e-20	Luzp1
Pericytes	1.15198e-24	2.32239	0.367	0.156	2.3134e-20	Oaz2
Pericytes	1.26814e-24	1.84169	0.449	0.216	2.54668e-20	Itpr1
Pericytes	1.97496e-24	1.46068	0.653	0.444	3.96612e-20	Atp2a2
Pericytes	7.5907e-24	2.21722	0.38	0.167	1.52436e-19	Uba2
Pericytes	9.0005e-24	2.86719	0.216	0.062	1.80748e-19	Ampd3
Pericytes	1.09752e-23	1.05257	0.706	0.441	2.20404e-19	Nr2f2
Pericytes	1.54698e-23	2.04779	0.457	0.238	3.10664e-19	Fam162a
Pericytes	2.7905e-23	2.28523	0.224	0.066	5.60388e-19	Grk5
Pericytes	7.9056e-23	1.63259	0.645	0.469	1.5876e-18	Dpysl2
Pericytes	1.42352e-22	2.25494	0.216	0.062	2.85871e-18	Abr
Pericytes	1.69482e-22	2.27972	0.233	0.071	3.40353e-18	Fam53b
Pericytes	1.79542e-22	0.810386	0.869	0.785	3.60555e-18	Ddx5
Pericytes	1.87806e-22	2.19546	0.204	0.056	3.77151e-18	Zfp467
Pericytes	2.19584e-22	2.07504	0.269	0.09	4.40969e-18	Etv1
Pericytes	2.60214e-22	1.97653	0.298	0.109	5.22561e-18	Nhsl2
Pericytes	3.05066e-22	2.07201	0.286	0.103	6.12633e-18	Dab2ip
Pericytes	3.73859e-22	2.15904	0.257	0.086	7.50783e-18	Lamc3
Pericytes	3.78825e-22	2.24217	0.241	0.076	7.60756e-18	2009-09-01
Pericytes	9.27703e-22	1.41732	0.269	0.088	1.86301e-17	Rcsd1
Pericytes	1.17462e-21	2.51408	0.229	0.072	2.35887e-17	Arhgap42
Pericytes	1.25868e-21	1.91131	0.388	0.178	2.52769e-17	Epn2
Pericytes	1.26526e-21	1.8927	0.363	0.157	2.5409e-17	Spry2
Pericytes	1.88333e-21	1.29451	0.453	0.221	3.78211e-17	Cav1
Pericytes	6.17469e-21	1.67933	0.433	0.214	1.24e-16	Ebf2
Pericytes	6.42212e-21	1.71078	0.376	0.169	1.28969e-16	Efhd2
Pericytes	8.09301e-21	1.86868	0.216	0.065	1.62524e-16	Stard8
Pericytes	2.18547e-20	1.60637	0.494	0.274	4.38886e-16	Mast4
Pericytes	2.53773e-20	2.41266	0.241	0.082	5.09626e-16	Pear1
Pericytes	6.36786e-20	2.48654	0.253	0.091	1.27879e-15	Airn
Pericytes	7.1024e-20	1.26055	0.351	0.145	1.4263e-15	Kitl
Pericytes	9.09255e-20	1.33094	0.682	0.528	1.82597e-15	Rock2
Pericytes	9.46598e-20	1.98551	0.237	0.078	1.90096e-15	Pla1a
Pericytes	1.08409e-19	2.53183	0.237	0.081	2.17706e-15	Mustn1
Pericytes	1.2091e-19	2.67797	0.204	0.063	2.42811e-15	Tmem38b
Pericytes	1.33299e-19	1.6883	0.445	0.243	2.6769e-15	Lgalsl
Pericytes	1.65259e-19	1.71137	0.453	0.253	3.31872e-15	Igf2r
Pericytes	2.69567e-19	1.13485	0.665	0.508	5.41344e-15	Aplp2
Pericytes	3.71436e-19	0.515705	0.988	0.981	7.45918e-15	mt-Co3
Pericytes	5.27689e-19	2.1383	0.245	0.086	1.05971e-14	Sh2b3
Pericytes	7.38344e-19	1.21359	0.706	0.564	1.48274e-14	Rbms1
Pericytes	7.95511e-19	2.37611	0.229	0.079	1.59755e-14	Snai2
Pericytes	8.25589e-19	1.43988	0.559	0.368	1.65795e-14	Dag1
Pericytes	8.53152e-19	1.29392	0.596	0.417	1.7133e-14	Rock1
Pericytes	1.22037e-18	1.54771	0.551	0.357	2.45074e-14	Mef2a
Pericytes	1.23917e-18	1.20201	0.633	0.465	2.4885e-14	Prkar1a
Pericytes	1.54127e-18	0.636613	1	0.965	3.09518e-14	Gm42418
Pericytes	1.72909e-18	2.0472	0.322	0.141	3.47235e-14	Ppp2r3a
Pericytes	1.84e-18	1.41251	0.282	0.107	3.69509e-14	Pitpnc1
Pericytes	1.94175e-18	1.1206	0.355	0.159	3.89943e-14	Cavin2
Pericytes	2.14629e-18	1.58885	0.286	0.111	4.31017e-14	Cav2
Pericytes	3.61559e-18	2.01691	0.306	0.131	7.26083e-14	Ppp1r12c
Pericytes	4.00295e-18	0.995753	0.71	0.527	8.03871e-14	C1s1
Pericytes	4.52988e-18	1.67283	0.42	0.225	9.0969e-14	Pik3ca
Pericytes	4.59827e-18	1.69668	0.233	0.08	9.23425e-14	Pde4b
Pericytes	1.08781e-17	2.00061	0.298	0.127	2.18454e-13	Ptk2
Pericytes	1.25161e-17	2.15498	0.2	0.064	2.51348e-13	Ebf3
Pericytes	1.26396e-17	1.90597	0.335	0.152	2.53829e-13	4931406P16Rik
Pericytes	1.26518e-17	1.37674	0.527	0.333	2.54073e-13	Itpripl2
Pericytes	2.26784e-17	1.43269	0.465	0.268	4.55428e-13	Tcf7l2
Pericytes	3.80352e-17	2.13819	0.224	0.081	7.63824e-13	Inpp5a
Pericytes	7.6015e-17	2.31858	0.237	0.089	1.52653e-12	Cdc42ep4
Pericytes	1.13067e-16	1.73361	0.371	0.188	2.27061e-12	Plce1
Pericytes	1.1703e-16	1.52364	0.347	0.162	2.3502e-12	AC149090.1
Pericytes	1.31644e-16	1.2443	0.547	0.37	2.64367e-12	Tln1
Pericytes	3.00574e-16	0.969402	0.686	0.561	6.03613e-12	Fus
Pericytes	4.34281e-16	2.32927	0.224	0.083	8.72123e-12	Pck2
Pericytes	4.62613e-16	1.68024	0.388	0.205	9.2902e-12	Tmem245
Pericytes	4.88144e-16	1.09819	0.404	0.201	9.80291e-12	Col5a3
Pericytes	5.28215e-16	2.12574	0.241	0.094	1.06076e-11	Ptp4a3
Pericytes	5.56599e-16	1.97241	0.31	0.144	1.11776e-11	Jam3
Pericytes	6.61374e-16	1.10784	0.637	0.506	1.32817e-11	Csnk1a1
Pericytes	7.01481e-16	2.34389	0.261	0.11	1.40871e-11	Wtip
Pericytes	9.85269e-16	0.872569	0.759	0.66	1.97862e-11	Ptms
Pericytes	1.10233e-15	1.73289	0.29	0.127	2.2137e-11	Sipa1
Pericytes	1.16802e-15	2.0087	0.273	0.118	2.34561e-11	Tnks1bp1
Pericytes	1.37307e-15	1.93773	0.261	0.108	2.75741e-11	Pdlim1
Pericytes	1.79454e-15	1.65762	0.335	0.165	3.6038e-11	Csnk1e
Pericytes	2.35689e-15	0.915545	0.669	0.513	4.7331e-11	Ecm2
Pericytes	2.73355e-15	0.896168	0.763	0.72	5.48951e-11	Son
Pericytes	3.53478e-15	2.34765	0.212	0.079	7.09854e-11	Lmod1
Pericytes	6.32338e-15	1.16806	0.527	0.341	1.26986e-10	Cpe
Pericytes	8.25921e-15	1.39677	0.539	0.389	1.65861e-10	Mat2a
Pericytes	8.8806e-15	2.02216	0.237	0.095	1.7834e-10	Nr1d2
Pericytes	8.96032e-15	2.03523	0.241	0.098	1.79941e-10	Hoxc6
Pericytes	2.00353e-14	1.735	0.412	0.245	4.02349e-10	2008-09-01
Pericytes	2.12924e-14	2.13449	0.212	0.082	4.27594e-10	Peli2
Pericytes	2.49225e-14	1.20168	0.527	0.355	5.00493e-10	Crip2
Pericytes	2.72856e-14	2.01769	0.241	0.099	5.4795e-10	Trib2
Pericytes	3.40007e-14	1.06055	0.633	0.49	6.82802e-10	Nktr
Pericytes	3.82732e-14	0.655382	0.841	0.691	7.68602e-10	AY036118
Pericytes	4.1175e-14	1.49802	0.551	0.414	8.26876e-10	Myadm
Pericytes	4.39004e-14	1.49829	0.261	0.11	8.81608e-10	Plxnd1
Pericytes	6.28917e-14	1.66938	0.347	0.186	1.26299e-09	Zmynd8
Pericytes	7.74638e-14	0.501685	0.898	0.732	1.55563e-09	Igfbp7
Pericytes	1.07028e-13	1.65351	0.388	0.223	2.14934e-09	Arhgap29
Pericytes	1.21364e-13	1.28127	0.469	0.305	2.43724e-09	4930523C07Rik
Pericytes	1.22772e-13	1.72757	0.322	0.163	2.4655e-09	Psd3
Pericytes	1.33066e-13	1.64151	0.343	0.185	2.67223e-09	Plcb4
Pericytes	2.53081e-13	2.11466	0.229	0.096	5.08237e-09	Zdhhc17
Pericytes	2.96546e-13	1.81496	0.253	0.114	5.95524e-09	Fez2
Pericytes	3.21288e-13	1.69557	0.367	0.206	6.45211e-09	Ntn4
Pericytes	3.89586e-13	1.50535	0.22	0.089	7.82366e-09	Calcrl
Pericytes	4.80952e-13	1.15515	0.604	0.476	9.65847e-09	Mbnl2
Pericytes	4.93467e-13	1.24213	0.396	0.227	9.90981e-09	Lamb1
Pericytes	6.65171e-13	1.31093	0.49	0.342	1.3358e-08	Tmod3
Pericytes	7.4941e-13	1.24957	0.229	0.094	1.50497e-08	Igfbp3
Pericytes	1.05481e-12	1.51026	0.363	0.204	2.11827e-08	Ano6
Pericytes	1.40407e-12	1.39487	0.31	0.158	2.81965e-08	Pik3c2a
Pericytes	1.66588e-12	1.39285	0.506	0.344	3.34541e-08	Errfi1
Pericytes	2.17467e-12	1.78411	0.347	0.197	4.36716e-08	Slco3a1
Pericytes	2.20205e-12	2.34648	0.253	0.118	4.42216e-08	Slc7a2
Pericytes	2.2137e-12	1.75753	0.273	0.132	4.44555e-08	Nbea
Pericytes	2.7912e-12	1.53172	0.31	0.159	5.60529e-08	Tmem131
Pericytes	2.91972e-12	1.68345	0.294	0.147	5.86337e-08	Dyrk2
Pericytes	4.5761e-12	1.13518	0.522	0.364	9.18972e-08	Birc6
Pericytes	4.75113e-12	1.64929	0.367	0.218	9.54121e-08	Atp2b4
Pericytes	5.29776e-12	1.58464	0.371	0.216	1.0639e-07	Eif4ebp2
Pericytes	5.66129e-12	1.34203	0.416	0.262	1.1369e-07	Ndrg2
Pericytes	5.83648e-12	1.41882	0.392	0.238	1.17208e-07	Brd3
Pericytes	6.61072e-12	1.62994	0.404	0.257	1.32756e-07	Naalad2
Pericytes	7.19125e-12	1.34062	0.286	0.137	1.44415e-07	Tnfaip8
Pericytes	7.2042e-12	1.02935	0.322	0.166	1.44675e-07	Itpkb
Pericytes	7.3711e-12	0.924748	0.498	0.316	1.48027e-07	Btg1
Pericytes	8.48103e-12	1.48116	0.429	0.271	1.70316e-07	Clstn1
Pericytes	9.57076e-12	1.788	0.22	0.096	1.922e-07	Ints6l
Pericytes	1.15901e-11	1.69315	0.29	0.151	2.32752e-07	Abi2
Pericytes	1.55839e-11	0.733026	0.637	0.513	3.12957e-07	Macf1
Pericytes	1.71086e-11	1.6678	0.265	0.13	3.43574e-07	Frmd4a
Pericytes	1.83658e-11	1.5343	0.327	0.182	3.68821e-07	Ate1
Pericytes	2.91359e-11	1.69212	0.343	0.2	5.85107e-07	Pfkp
Pericytes	3.33371e-11	0.713241	0.771	0.672	6.69475e-07	Tcf4
Pericytes	3.7318e-11	1.02812	0.416	0.264	7.49419e-07	Utrn
Pericytes	4.45154e-11	1.96153	0.229	0.106	8.93958e-07	Kctd12b
Pericytes	5.38082e-11	1.48143	0.306	0.168	1.08058e-06	Sgms1
Pericytes	5.50652e-11	1.42279	0.343	0.201	1.10582e-06	Sema5a
Pericytes	6.79387e-11	1.46697	0.384	0.241	1.36434e-06	Stim1
Pericytes	7.05772e-11	1.81054	0.376	0.23	1.41733e-06	Fst
Pericytes	8.20129e-11	1.12584	0.563	0.434	1.64698e-06	Srsf5
Pericytes	9.21652e-11	1.32892	0.363	0.22	1.85086e-06	Ppfibp1
Pericytes	1.16382e-10	1.30052	0.469	0.333	2.33719e-06	Ehd2
Pericytes	1.37629e-10	0.830935	0.624	0.535	2.76387e-06	Hnrnpu
Pericytes	1.42943e-10	1.14713	0.412	0.257	2.87059e-06	Itih5
Pericytes	2.28831e-10	1.11639	0.555	0.446	4.59539e-06	Ube3a
Pericytes	2.37348e-10	1.22448	0.478	0.348	4.76642e-06	Top2b
Pericytes	2.62901e-10	1.07234	0.555	0.455	5.27958e-06	Epb41l2
Pericytes	2.93527e-10	0.902094	0.592	0.461	5.89462e-06	Msn
Pericytes	5.01835e-10	0.632719	0.788	0.756	1.00779e-05	Cd81
Pericytes	5.0903e-10	1.82782	0.298	0.167	1.02223e-05	Ppp1r12b
Pericytes	1.16485e-09	1.52679	0.273	0.147	2.33924e-05	Cers4
Pericytes	1.20929e-09	1.09826	0.412	0.268	2.42849e-05	Ktn1
Pericytes	1.2828e-09	0.853785	0.551	0.428	2.57611e-05	Col6a3
Pericytes	1.29295e-09	1.62144	0.257	0.133	2.59649e-05	Tnks
Pericytes	2.45688e-09	1.25545	0.302	0.172	4.93391e-05	Ralgapa1
Pericytes	3.0872e-09	1.1956	0.559	0.481	6.19972e-05	Tnxb
Pericytes	3.389e-09	0.954229	0.543	0.417	6.80578e-05	Anxa1
Pericytes	4.14315e-09	1.08298	0.212	0.099	8.32028e-05	Enpp2
Pericytes	4.18042e-09	0.806071	0.633	0.551	8.39512e-05	Ywhab
Pericytes	5.03666e-09	0.885247	0.58	0.477	0.000101146	Lnpep
Pericytes	5.2417e-09	1.55563	0.204	0.098	0.000105264	Syde1
Pericytes	5.39897e-09	0.767181	0.604	0.475	0.000108422	Rhoj
Pericytes	8.13021e-09	1.61488	0.286	0.166	0.000163271	Ptpn9
Pericytes	9.00358e-09	2.30696	0.22	0.115	0.00018081	Ldhb
Pericytes	1.1529e-08	1.34791	0.384	0.266	0.000231525	4932438A13Rik
Pericytes	1.19637e-08	0.837548	0.616	0.545	0.000240256	Atp5b
Pericytes	1.2821e-08	1.43142	0.278	0.158	0.000257471	Arhgef25
Pericytes	1.3814e-08	1.07642	0.51	0.416	0.000277413	Ppp1cb
Pericytes	1.56967e-08	1.63727	0.282	0.163	0.000315221	Cacna2d1
Pericytes	1.57436e-08	1.44116	0.31	0.192	0.000316163	Zfp703
Pericytes	1.57538e-08	0.568828	0.763	0.723	0.000316367	mt-Nd3
Pericytes	1.64097e-08	1.22175	0.408	0.287	0.00032954	Spred1
Pericytes	1.73215e-08	0.873924	0.551	0.438	0.000347849	Bmpr2
Pericytes	2.07728e-08	1.24167	0.204	0.098	0.000417159	Procr
Pericytes	2.08839e-08	1.7739	0.212	0.107	0.000419391	Fam49a
Pericytes	2.20973e-08	1.53703	0.204	0.101	0.000443757	Lims2
Pericytes	2.38266e-08	0.813402	0.551	0.445	0.000478486	Phlda1
Pericytes	2.62276e-08	1.13791	0.351	0.225	0.000526703	Rsbn1l
Pericytes	3.06633e-08	1.7983	0.241	0.133	0.00061578	Tmem184b
Pericytes	3.37956e-08	1.51413	0.265	0.151	0.000678683	Dcbld2
Pericytes	4.26942e-08	1.61229	0.241	0.131	0.000857385	Lrrfip2
Pericytes	4.65372e-08	1.23696	0.441	0.327	0.000934561	Dync1h1
Pericytes	5.1852e-08	1.31721	0.233	0.123	0.00104129	Adgre5
Pericytes	5.33261e-08	0.956748	0.314	0.185	0.00107089	Fblim1
Pericytes	5.64536e-08	1.45748	0.339	0.224	0.0011337	Mapre2
Pericytes	5.66956e-08	1.6534	0.286	0.178	0.00113856	Zcchc14
Pericytes	5.79094e-08	0.579545	0.722	0.686	0.00116294	Rbm39
Pericytes	6.73401e-08	1.12258	0.437	0.32	0.00135232	Fcho2
Pericytes	1.05168e-07	0.865205	0.551	0.437	0.00211199	Tnrc6b
Pericytes	1.06815e-07	0.781139	0.478	0.358	0.00214505	Hspb1
Pericytes	1.08763e-07	1.1694	0.208	0.105	0.00218417	Zbtb37
Pericytes	1.27461e-07	0.586268	0.694	0.65	0.00255967	Marcks
Pericytes	1.33561e-07	1.03293	0.359	0.236	0.00268216	Ech1
Pericytes	1.6508e-07	1.33015	0.241	0.136	0.00331513	Ift43
Pericytes	1.72312e-07	1.33893	0.31	0.201	0.00346037	Akap11
Pericytes	1.73612e-07	0.817386	0.51	0.405	0.00348648	Pnisr
Pericytes	2.02217e-07	0.897952	0.473	0.363	0.00406092	B230219D22Rik
Pericytes	2.05745e-07	0.77678	0.576	0.501	0.00413177	Ncor1
Pericytes	2.23652e-07	1.24208	0.331	0.217	0.00449139	Ppp2r1a
Pericytes	2.63936e-07	1.33954	0.294	0.186	0.00530037	Tia1
Pericytes	2.67947e-07	0.774995	0.588	0.488	0.00538091	Klf9
Pericytes	3.70722e-07	1.05143	0.302	0.185	0.00744483	Spry1
Pericytes	4.35815e-07	1.26725	0.229	0.126	0.00875204	Smg7
Pericytes	5.13105e-07	1.08248	0.351	0.241	0.0103042	Crtc3
Pericytes	5.35951e-07	1.30197	0.261	0.154	0.010763	Dennd6a
Pericytes	5.42672e-07	1.25412	0.351	0.243	0.0108979	Parva
Pericytes	5.99407e-07	0.788687	0.722	0.687	0.0120373	Zfp36l1
Pericytes	6.29145e-07	1.26637	0.237	0.135	0.0126345	Mllt6
Pericytes	6.68508e-07	1.54336	0.241	0.143	0.013425	Hic1
Pericytes	7.06743e-07	1.19898	0.253	0.149	0.0141928	Dopey1
Pericytes	1.11373e-06	1.0514	0.306	0.2	0.022366	Cnot1
Pericytes	1.11743e-06	0.853567	0.531	0.442	0.0224403	Arglu1
Pericytes	1.13837e-06	1.15762	0.278	0.176	0.0228608	Tgfb1i1
Pericytes	1.38881e-06	1.23463	0.237	0.138	0.0278901	Syne1
Pericytes	1.44749e-06	1.44881	0.253	0.157	0.0290685	Sult1a1
Pericytes	1.52949e-06	1.24069	0.327	0.224	0.0307152	Ccnl2
Pericytes	1.57031e-06	0.9503	0.429	0.325	0.031535	Zfand5
Pericytes	1.63045e-06	0.739077	0.473	0.372	0.0327427	Akap12
Pericytes	1.69851e-06	1.31949	0.265	0.167	0.0341095	Bcl9l
Pericytes	1.75213e-06	1.28603	0.327	0.224	0.0351862	Pon2
Pericytes	1.7857e-06	1.21525	0.339	0.24	0.0358605	Cd151
Pericytes	1.87904e-06	0.984892	0.416	0.313	0.037735	Rsu1
Pericytes	2.30291e-06	1.03784	0.424	0.329	0.046247	Kif1b
Pericytes	2.34166e-06	0.93516	0.502	0.411	0.0470253	Snx18
Pericytes	2.58846e-06	0.818679	0.498	0.407	0.0519814	Picalm
Pericytes	2.72484e-06	1.14564	0.265	0.167	0.0547203	Ccdc82
Pericytes	2.74514e-06	1.47773	0.224	0.132	0.0551279	Plin2
Pericytes	3.12022e-06	0.988853	0.339	0.241	0.0626603	Eng
Pericytes	3.49121e-06	1.31783	0.22	0.13	0.0701104	Thap2
Pericytes	3.57479e-06	0.987565	0.473	0.398	0.0717889	Spag9
Pericytes	3.97277e-06	1.49035	0.208	0.121	0.0797812	Zfp322a
Pericytes	4.23123e-06	1.56451	0.2	0.113	0.0849715	Epb41
Pericytes	4.40008e-06	1.24479	0.212	0.121	0.0883623	Eif4e3
Pericytes	4.50931e-06	0.882745	0.376	0.271	0.0905559	Celf1
Pericytes	4.65115e-06	1.02135	0.396	0.298	0.0934044	Eif4g3
Pericytes	5.52072e-06	1.11039	0.249	0.153	0.110867	Cpeb4
Pericytes	6.36083e-06	1.31629	0.355	0.27	0.127738	Nckap1
Pericytes	6.7015e-06	1.30876	0.261	0.168	0.134579	Twist1
Pericytes	6.72596e-06	0.889686	0.473	0.386	0.135071	Map1lc3a
Pericytes	6.75444e-06	1.24819	0.294	0.196	0.135643	Hif1a
Pericytes	7.33422e-06	1.11689	0.269	0.176	0.147286	Braf
Pericytes	7.62034e-06	1.34555	0.265	0.172	0.153032	Ufl1
Pericytes	8.21137e-06	1.16022	0.322	0.232	0.164901	Chd6
Pericytes	8.45494e-06	1.18877	0.265	0.172	0.169792	Lyst
Pericytes	8.66482e-06	1.29091	0.257	0.164	0.174007	Glyr1
Pericytes	9.10657e-06	0.68767	0.608	0.554	0.182878	Hnrnpk
Pericytes	9.23441e-06	0.507732	0.673	0.64	0.185445	Srrm2
Pericytes	9.34291e-06	1.45971	0.216	0.13	0.187624	Gm47283
Pericytes	1.14255e-05	1.257	0.273	0.182	0.229447	Hjurp
Pericytes	1.20096e-05	1.2192	0.249	0.158	0.241176	Lats2
Pericytes	1.20156e-05	0.828925	0.453	0.362	0.241298	Purb
Pericytes	1.30618e-05	1.35975	0.233	0.143	0.262308	Tril
Pericytes	1.41522e-05	1.20373	0.229	0.142	0.284205	4930402H24Rik
Pericytes	1.55776e-05	0.75231	0.376	0.28	0.31283	Akap9
Pericytes	1.60585e-05	0.822711	0.359	0.257	0.322487	Atf7ip
Pericytes	1.68081e-05	1.2703	0.216	0.13	0.33754	Leng8
Pericytes	1.74737e-05	1.11417	0.331	0.243	0.350907	Prkacb
Pericytes	1.75913e-05	0.80708	0.453	0.374	0.353268	Tspan3
Pericytes	1.79352e-05	1.21355	0.318	0.232	0.360174	Nab1
Pericytes	1.91595e-05	1.07087	0.306	0.21	0.38476	Cnn2
Pericytes	2.1557e-05	1.03963	0.261	0.171	0.432907	Kmt2d
Pericytes	2.57054e-05	0.594988	0.58	0.546	0.516216	Ywhaz
Pericytes	3.115e-05	1.51587	0.204	0.126	0.625554	Kirrel
Pericytes	3.26375e-05	0.944778	0.473	0.407	0.655427	Mycbp2
Pericytes	3.35804e-05	1.13427	0.318	0.228	0.674362	Ywhag
Pericytes	3.3854e-05	0.82063	0.482	0.414	0.679856	Snrnp70
Pericytes	3.40075e-05	1.00294	0.355	0.265	0.682938	Ago2
Pericytes	3.7326e-05	0.776054	0.363	0.269	0.749581	Klhl24
Pericytes	4.0971e-05	1.38817	0.212	0.131	0.82278	Irs1
Pericytes	4.11318e-05	0.718546	0.437	0.359	0.826008	Pkn2
Pericytes	4.30358e-05	0.595094	0.633	0.598	0.864245	Luc7l2
Pericytes	4.31519e-05	0.923891	0.416	0.341	0.866576	Ctnna1
Pericytes	4.64545e-05	0.86737	0.437	0.371	0.932898	Nptn
Pericytes	4.78785e-05	1.2273	0.298	0.21	0.961496	Mpdz
Pericytes	5.43404e-05	0.843998	0.404	0.32	1	Kmt2c
Pericytes	5.43495e-05	0.693638	0.543	0.496	1	Aldoa
Pericytes	5.48447e-05	1.1242	0.327	0.247	1	Rab12
Pericytes	5.50342e-05	0.878319	0.265	0.17	1	Meox2
Pericytes	6.12508e-05	0.553774	0.555	0.492	1	Atrx
Pericytes	6.33248e-05	1.26594	0.237	0.156	1	Edem1
Pericytes	6.37456e-05	1.33601	0.212	0.134	1	Smc5
Pericytes	6.41579e-05	1.28197	0.212	0.133	1	Zfp397
Pericytes	6.70927e-05	1.16787	0.237	0.156	1	Ubr3
Pericytes	7.12878e-05	1.04428	0.424	0.357	1	Hnrnpr
Pericytes	7.41216e-05	1.46794	0.237	0.156	1	Vasn
Pericytes	7.80718e-05	1.13648	0.331	0.254	1	Daam1
Pericytes	8.20344e-05	1.0604	0.229	0.148	1	2700081O15Rik
Pericytes	8.57581e-05	1.03505	0.257	0.176	1	Tnfaip1
Pericytes	8.79481e-05	1.12359	0.269	0.185	1	Fam174a
Pericytes	8.83593e-05	1.02934	0.327	0.244	1	Cdc37l1
Pericytes	9.17538e-05	0.915687	0.392	0.31	1	Ttc14
Pericytes	9.48014e-05	1.28312	0.269	0.193	1	Nf1
Pericytes	9.54113e-05	1.26878	0.216	0.138	1	Exoc6b
Pericytes	9.66212e-05	0.769852	0.547	0.507	1	Tax1bp1
Pericytes	9.70793e-05	0.780497	0.429	0.349	1	Tra2a
Pericytes	0.000102817	0.657457	0.551	0.496	1	Ddx17
Pericytes	0.000104861	0.961412	0.298	0.212	1	M6pr
Pericytes	0.000114664	1.24956	0.2	0.124	1	Cpsf7
Pericytes	0.000114747	1.22873	0.237	0.158	1	Psme4
Pericytes	0.00011489	0.633409	0.359	0.266	1	Dmxl1
Pericytes	0.000115472	1.3926	0.2	0.127	1	Lzts2
Pericytes	0.000119051	0.933834	0.298	0.21	1	Ubr2
Pericytes	0.000121353	1.22498	0.253	0.176	1	Nbr1
Pericytes	0.000123003	0.964857	0.351	0.267	1	Amotl1
Pericytes	0.000124546	0.88608	0.29	0.207	1	Rictor
Pericytes	0.000125555	0.855633	0.331	0.247	1	Cpsf6
Pericytes	0.000132297	1.0451	0.347	0.274	1	Krit1
Pericytes	0.000140235	0.970488	0.449	0.393	1	Gpx8
Pericytes	0.00014189	1.1005	0.257	0.177	1	Iqsec1
Pericytes	0.000145259	0.763518	0.469	0.407	1	Clic4
Pericytes	0.000146084	1.26041	0.294	0.218	1	Jade1
Pericytes	0.000147787	0.610733	0.62	0.586	1	Eif4g2
Pericytes	0.000151004	1.01535	0.38	0.31	1	Wac
Pericytes	0.000158421	0.665344	0.518	0.47	1	Hnrnph1
Pericytes	0.000159057	1.0454	0.335	0.258	1	Ube2h
Pericytes	0.000167655	0.875615	0.461	0.408	1	Pbrm1
Pericytes	0.000183398	1.01318	0.22	0.143	1	Dennd5b
Pericytes	0.000192557	0.718668	0.547	0.508	1	Lrrc58
Pericytes	0.000215834	0.798869	0.437	0.379	1	Arhgap5
Pericytes	0.000216334	1.18896	0.229	0.151	1	Nub1
Pericytes	0.000219628	0.688589	0.592	0.613	1	Calm2
Pericytes	0.000222383	0.755289	0.335	0.246	1	Arhgdib
Pericytes	0.000225533	0.687008	0.527	0.499	1	Serinc1
Pericytes	0.000227453	0.9173	0.347	0.268	1	Dusp3
Pericytes	0.000230336	0.871627	0.412	0.347	1	Huwe1
Pericytes	0.000231625	1.10299	0.286	0.214	1	Srek1
Pericytes	0.000233133	0.638444	0.478	0.403	1	Nipbl
Pericytes	0.000251806	0.902293	0.465	0.401	1	Chd4
Pericytes	0.000254581	1.17479	0.204	0.132	1	Cdc42bpb
Pericytes	0.000283043	1.14317	0.261	0.185	1	Hivep2
Pericytes	0.000294938	0.795208	0.42	0.357	1	Atp5g3
Pericytes	0.000314442	0.703087	0.494	0.437	1	Ash1l
Pericytes	0.000327361	0.856876	0.367	0.302	1	Nudt4
Pericytes	0.000360152	1.09096	0.204	0.133	1	Ctdspl
Pericytes	0.000395686	0.817211	0.343	0.274	1	Cpd
Pericytes	0.000422046	1.10795	0.278	0.202	1	Safb
Pericytes	0.000429144	0.961737	0.31	0.233	1	Rc3h1
Pericytes	0.000431345	1.31472	0.2	0.134	1	Aig1
Pericytes	0.000438932	0.928307	0.412	0.358	1	Aff4
Pericytes	0.00044526	1.10524	0.237	0.164	1	Abcc5
Pericytes	0.000458647	0.653132	0.408	0.338	1	Rbm5
Pericytes	0.000546084	0.804111	0.335	0.255	1	Arid1a
Pericytes	0.000553378	0.611982	0.282	0.202	1	Adam10
Pericytes	0.000553948	0.885822	0.241	0.166	1	Aco2
Pericytes	0.00058507	0.976158	0.269	0.196	1	Mark3
Pericytes	0.000606894	0.684263	0.445	0.387	1	Kmt2a
Pericytes	0.000632622	0.959496	0.253	0.182	1	Pkig
Pericytes	0.000640114	1.21113	0.208	0.14	1	Knop1
Pericytes	0.000714794	0.978851	0.249	0.18	1	Tsc22d2
Pericytes	0.000772939	0.735101	0.453	0.39	1	Sash1
Pericytes	0.000839431	1.13544	0.253	0.186	1	Gdi1
Pericytes	0.000841784	1.00312	0.237	0.167	1	Acly
Pericytes	0.000889828	0.888455	0.343	0.278	1	Ap2m1
Pericytes	0.000934991	0.886747	0.298	0.229	1	Numa1
Pericytes	0.000988494	0.954029	0.282	0.214	1	Gabpb2
Pericytes	0.00101531	0.975165	0.22	0.151	1	Ptprg
Pericytes	0.00104161	0.760481	0.49	0.449	1	Taok1
Pericytes	0.0010583	0.844652	0.233	0.165	1	Slmap
Pericytes	0.00114133	0.939223	0.273	0.209	1	Taf1d
Pericytes	0.00114987	1.01839	0.269	0.203	1	Mecp2
Pericytes	0.00115274	1.00847	0.335	0.273	1	Ppp2r5c
Pericytes	0.00117624	0.598894	0.494	0.446	1	Nisch
Pericytes	0.00123756	0.864324	0.359	0.293	1	Strn3
Pericytes	0.00126992	0.896647	0.38	0.326	1	Mkln1
Pericytes	0.00128417	0.824921	0.327	0.26	1	R3hdm1
Pericytes	0.00129375	0.974699	0.249	0.187	1	Sesn3
Pericytes	0.00132228	0.988458	0.22	0.157	1	Mtfr1l
Pericytes	0.00137992	0.574264	0.535	0.501	1	Hook3
Pericytes	0.00139083	0.988499	0.318	0.255	1	Map3k2
Pericytes	0.00147259	0.884962	0.273	0.207	1	Rnd3
Pericytes	0.00151806	0.900191	0.278	0.213	1	AW549877
Pericytes	0.00153341	1.01282	0.306	0.244	1	Myof
Pericytes	0.00181665	1.02124	0.233	0.17	1	Brd9
Pericytes	0.00187426	0.718108	0.461	0.444	1	Ywhaq
Pericytes	0.00191632	0.85003	0.359	0.301	1	Zbtb4
Pericytes	0.00193743	0.829289	0.367	0.31	1	Stag2
Pericytes	0.00203881	0.588964	0.543	0.517	1	Kif5b
Pericytes	0.00206109	0.584713	0.49	0.448	1	Eif4a2
Pericytes	0.00206417	1.27449	0.269	0.21	1	Armcx3
Pericytes	0.002081	0.72229	0.371	0.312	1	Med13
Pericytes	0.00213643	0.511597	0.551	0.536	1	Rab14
Pericytes	0.00220734	0.769292	0.306	0.244	1	Ino80d
Pericytes	0.00225675	0.527075	0.486	0.429	1	Wasf2
Pericytes	0.00228776	1.09997	0.237	0.179	1	Mtmr6
Pericytes	0.00231653	0.742534	0.363	0.306	1	Eif1b
Pericytes	0.00243096	1.00605	0.22	0.161	1	Araf
Pericytes	0.00271397	0.91536	0.335	0.276	1	Ranbp2
Pericytes	0.00271614	1.16299	0.204	0.146	1	Cttn
Pericytes	0.00277736	0.764468	0.257	0.19	1	Dock7
Pericytes	0.00282421	0.791263	0.396	0.352	1	Btbd7
Pericytes	0.00306945	0.859927	0.224	0.16	1	Stat6
Pericytes	0.00308692	0.873023	0.367	0.32	1	Smc3
Pericytes	0.00313717	1.08613	0.216	0.158	1	Pabpn1
Pericytes	0.00316096	0.655408	0.367	0.303	1	Pja2
Pericytes	0.00324587	1.29938	0.2	0.143	1	Mcur1
Pericytes	0.0034892	0.638207	0.486	0.451	1	Arhgef12
Pericytes	0.00362575	1.07922	0.327	0.281	1	Gna11
Pericytes	0.00368653	0.996294	0.245	0.186	1	Slc25a36
Pericytes	0.00373106	1.00807	0.216	0.159	1	Tcf7l1
Pericytes	0.00386143	0.832983	0.318	0.263	1	Dhx36
Pericytes	0.00388085	0.819499	0.29	0.231	1	Ppp2r5a
Pericytes	0.00388488	0.777489	0.355	0.314	1	Rab11b
Pericytes	0.00398977	0.56371	0.473	0.444	1	Sfpq
Pericytes	0.00399047	0.8031	0.31	0.257	1	Xrn1
Pericytes	0.00403413	0.735828	0.306	0.246	1	Ep300
Pericytes	0.00406319	0.613781	0.388	0.333	1	Thoc2
Pericytes	0.00411309	0.975749	0.29	0.24	1	Lasp1
Pericytes	0.00421336	0.705353	0.229	0.169	1	Tjp1
Pericytes	0.0043132	1.13001	0.2	0.146	1	Arrb1
Pericytes	0.00446813	0.852436	0.331	0.278	1	Anxa6
Pericytes	0.00459011	0.928782	0.29	0.231	1	2007-03-01
Pericytes	0.00460938	0.867091	0.318	0.263	1	Zbtb38
Pericytes	0.0046559	0.718397	0.384	0.335	1	Klf7
Pericytes	0.0046595	0.93508	0.249	0.194	1	Bbx
Pericytes	0.00489167	1.03079	0.245	0.188	1	Xpo1
Pericytes	0.00489607	0.895904	0.229	0.173	1	Ppil4
Pericytes	0.00491861	0.888064	0.257	0.199	1	Fam133b
Pericytes	0.00498814	0.759043	0.376	0.331	1	Slc25a5
Pericytes	0.00499747	0.532477	0.461	0.431	1	Atpif1
Pericytes	0.0055163	0.72229	0.306	0.247	1	Itch
Pericytes	0.00561979	0.507481	0.437	0.389	1	Bclaf1
Pericytes	0.00572171	1.11207	0.2	0.148	1	Furin
Pericytes	0.00579872	1.2184	0.212	0.158	1	Pacsin2
Pericytes	0.00580505	0.703747	0.351	0.299	1	Sfxn1
Pericytes	0.00596581	0.873726	0.286	0.234	1	Ppp2r2a
Pericytes	0.006121	1.06779	0.2	0.15	1	Tcp11l2
Pericytes	0.00630828	1.19563	0.216	0.166	1	Sacm1l
Pericytes	0.00635312	0.939701	0.269	0.214	1	Prpf39
Pericytes	0.0067518	1.14909	0.204	0.153	1	Fat1
Pericytes	0.00693629	0.962653	0.229	0.176	1	Arnt
Pericytes	0.00716272	0.732844	0.355	0.311	1	Xiap
Pericytes	0.00779277	0.876418	0.208	0.155	1	Abl1
Pericytes	0.00786841	0.672266	0.424	0.395	1	Ddx3x
Pericytes	0.00812232	0.902194	0.253	0.2	1	Ndufs2
Pericytes	0.0083383	0.500328	0.776	0.819	1	Myl6
Pericytes	0.00859062	0.779553	0.347	0.297	1	Acap2
Pericytes	0.00860534	1.11499	0.261	0.213	1	Pbxip1
Pericytes	0.00861421	0.669741	0.404	0.362	1	Ptbp3
Pericytes	0.00993222	0.64478	0.51	0.511	1	Kmt2e
Pericytes	0.00995308	0.714207	0.371	0.327	1	Cyth3
Perineurial cells	0	9.23078	0.861	0.009	0	Cldn1
Perineurial cells	0	8.69046	0.861	0.009	0	Sfrp5
Perineurial cells	0	8.24041	0.806	0.011	0	Itgb4
Perineurial cells	2.10792e-267	10.4547	0.333	0.002	4.23312e-263	Hcn4
Perineurial cells	1.0233e-249	7.62755	0.528	0.007	2.05499e-245	Kcnj2
Perineurial cells	6.12636e-220	7.33447	0.583	0.01	1.23029e-215	Ntng1
Perineurial cells	8.62315e-208	7.92204	0.278	0.002	1.7317e-203	Efnb3
Perineurial cells	3.53919e-178	7.43683	0.472	0.008	7.1074e-174	Lypd2
Perineurial cells	8.15855e-176	7.5168	0.472	0.008	1.6384e-171	Tenm2
Perineurial cells	4.26907e-148	7.1538	0.361	0.005	8.57314e-144	Sbspon
Perineurial cells	4.13193e-122	6.87134	0.472	0.012	8.29774e-118	Prodh
Perineurial cells	8.56316e-119	7.55212	0.222	0.002	1.71965e-114	Cdk15
Perineurial cells	1.83949e-117	6.29749	0.583	0.02	3.69407e-113	Wnt6
Perineurial cells	2.88773e-116	5.22209	0.833	0.044	5.79915e-112	Itga6
Perineurial cells	4.6323e-82	6.12572	0.778	0.057	9.30259e-78	Klf5
Perineurial cells	8.95178e-79	6.61096	0.389	0.013	1.7977e-74	Cttnbp2
Perineurial cells	5.01707e-65	7.38728	0.222	0.005	1.00753e-60	Gjb5
Perineurial cells	3.13218e-58	6.37937	0.417	0.021	6.29005e-54	Slc2a1
Perineurial cells	4.79551e-54	5.8332	0.25	0.008	9.63035e-50	Thbs4
Perineurial cells	8.01508e-54	5.25374	0.222	0.006	1.60959e-49	Cnksr2
Perineurial cells	5.70684e-52	4.5857	0.639	0.057	1.14605e-47	Bcam
Perineurial cells	1.15814e-47	5.64596	0.333	0.017	2.32579e-43	Gfra1
Perineurial cells	3.58431e-46	5.39563	0.222	0.007	7.19801e-42	Krt19
Perineurial cells	7.36869e-45	5.28395	0.667	0.077	1.47978e-40	Bnc2
Perineurial cells	1.47708e-41	4.71956	0.694	0.091	2.96627e-37	Gab1
Perineurial cells	1.97067e-41	5.03728	0.361	0.022	3.9575e-37	Slco2a1
Perineurial cells	3.53862e-41	4.59379	0.611	0.067	7.10625e-37	Sorbs1
Perineurial cells	7.98005e-39	6.2162	0.25	0.011	1.60255e-34	Cobl
Perineurial cells	1.45527e-37	5.02383	0.333	0.021	2.92247e-33	Foxd2
Perineurial cells	3.66978e-36	5.08436	0.333	0.022	7.36965e-32	Abcb1a
Perineurial cells	1.72857e-34	6.36369	0.222	0.01	3.47131e-30	Bmp3
Perineurial cells	4.56347e-32	5.15471	0.722	0.134	9.16436e-28	Ptch1
Perineurial cells	1.19454e-31	4.04478	0.472	0.05	2.39887e-27	Thbs1
Perineurial cells	9.49411e-30	5.16896	0.361	0.031	1.90661e-25	Clec1a
Perineurial cells	3.20341e-29	5.53108	0.25	0.015	6.43309e-25	Cldn22
Perineurial cells	4.42447e-27	3.40732	1	0.491	8.88523e-23	Igfbp6
Perineurial cells	2.06248e-26	3.37508	1	0.446	4.14188e-22	Nr2f2
Perineurial cells	1.09257e-25	3.97091	0.583	0.098	2.1941e-21	Ccdc3
Perineurial cells	1.84382e-24	4.43516	0.5	0.075	3.70275e-20	Arhgap42
Perineurial cells	3.61231e-24	4.00012	0.694	0.159	7.25424e-20	Dock9
Perineurial cells	5.197e-24	3.19338	0.806	0.225	1.04366e-19	Cav1
Perineurial cells	2.68516e-23	3.87176	0.222	0.015	5.39235e-19	Gpm6a
Perineurial cells	4.18968e-23	5.24411	0.25	0.02	8.41371e-19	Tmem44
Perineurial cells	1.72663e-22	4.21268	0.722	0.191	3.46741e-18	Ndrg1
Perineurial cells	4.05776e-22	3.5607	0.556	0.099	8.1488e-18	Ralgps2
Perineurial cells	1.98442e-21	4.29912	0.361	0.043	3.9851e-17	Lmo7
Perineurial cells	3.00264e-21	3.65467	0.75	0.217	6.0299e-17	Fzd2
Perineurial cells	4.18421e-21	3.87365	0.583	0.121	8.40273e-17	Pkdcc
Perineurial cells	5.34826e-20	4.80921	0.333	0.039	1.07404e-15	Slc16a1
Perineurial cells	8.16635e-20	4.19506	0.25	0.022	1.63997e-15	Itga7
Perineurial cells	3.08927e-19	4.31425	0.278	0.029	6.20387e-15	Fam189a2
Perineurial cells	5.18769e-18	4.7389	0.306	0.036	1.04179e-13	Plk2
Perineurial cells	5.56606e-18	2.10343	0.333	0.04	1.11778e-13	Cdh5
Perineurial cells	1.26416e-17	3.81332	0.5	0.099	2.53869e-13	Stxbp6
Perineurial cells	1.72078e-17	3.74628	0.5	0.102	3.45567e-13	Trib2
Perineurial cells	2.99212e-17	4.18956	0.333	0.046	6.00877e-13	Ldb2
Perineurial cells	4.46893e-17	2.49583	0.639	0.163	8.9745e-13	Cavin2
Perineurial cells	4.80645e-17	1.76565	1	0.855	9.65231e-13	Ahnak
Perineurial cells	5.17287e-17	4.28747	0.444	0.081	1.03882e-12	Acer3
Perineurial cells	1.28252e-16	3.68615	0.5	0.107	2.57556e-12	Efnb1
Perineurial cells	1.07817e-15	3.09189	0.306	0.04	2.16517e-11	Tec
Perineurial cells	4.25624e-15	3.77938	0.472	0.104	8.54737e-11	Rell1
Perineurial cells	4.28769e-15	3.49175	0.583	0.164	8.61054e-11	Pcdh19
Perineurial cells	4.66131e-15	3.49553	0.472	0.105	9.36084e-11	Ildr2
Perineurial cells	1.93603e-13	3.81933	0.333	0.058	3.88793e-09	Arhgef28
Perineurial cells	2.45029e-13	3.76733	0.278	0.04	4.92066e-09	Dnm3
Perineurial cells	2.91557e-13	1.57595	1	0.966	5.85505e-09	Gm42418
Perineurial cells	3.36238e-13	3.38809	0.556	0.169	6.75232e-09	Tjp1
Perineurial cells	3.4181e-13	1.58274	1	0.846	6.86423e-09	Lars2
Perineurial cells	5.72716e-13	4.62689	0.222	0.027	1.15013e-08	Zbtb7c
Perineurial cells	7.79771e-13	3.36741	0.611	0.216	1.56594e-08	Flrt2
Perineurial cells	2.20108e-12	2.94088	0.25	0.035	4.42021e-08	Gcnt2
Perineurial cells	3.6631e-12	3.38905	0.389	0.085	7.35624e-08	Pear1
Perineurial cells	8.24635e-12	2.95775	0.472	0.129	1.65603e-07	Chrdl1
Perineurial cells	1.64358e-11	3.08044	0.444	0.114	3.30064e-07	Cav2
Perineurial cells	1.93389e-11	2.77389	0.556	0.186	3.88363e-07	C2
Perineurial cells	2.06947e-11	3.25791	0.417	0.1	4.1559e-07	Shisa3
Perineurial cells	4.60177e-11	2.76867	0.667	0.315	9.24127e-07	Fam102b
Perineurial cells	1.73447e-10	3.30036	0.444	0.129	3.48315e-06	Foxc1
Perineurial cells	1.87008e-10	3.55642	0.361	0.082	3.7555e-06	Cntfr
Perineurial cells	1.926e-10	3.68101	0.333	0.072	3.8678e-06	Foxd1
Perineurial cells	5.15445e-10	1.46407	0.944	0.694	1.03512e-05	AY036118
Perineurial cells	6.01674e-10	2.40576	0.722	0.414	1.20828e-05	Lmo4
Perineurial cells	7.38995e-10	4.18846	0.222	0.035	1.48405e-05	Npr3
Perineurial cells	1.15841e-09	3.12488	0.5	0.171	2.32633e-05	Omd
Perineurial cells	1.43737e-09	4.49792	0.25	0.046	2.88653e-05	Plcb3
Perineurial cells	1.45195e-09	2.57444	0.667	0.335	2.9158e-05	Klf7
Perineurial cells	1.59228e-09	3.99325	0.333	0.079	3.19762e-05	Olfr1033
Perineurial cells	1.6226e-09	3.07618	0.417	0.121	3.2585e-05	Slc7a2
Perineurial cells	3.06329e-09	2.84369	0.278	0.056	6.1517e-05	Etl4
Perineurial cells	8.18924e-09	2.49572	0.528	0.209	0.000164456	Csrp1
Perineurial cells	1.12161e-08	2.85376	0.528	0.206	0.000225242	Limd1
Perineurial cells	1.89698e-08	3.18229	0.25	0.049	0.000380951	Rapgef3
Perineurial cells	2.18727e-08	2.59647	0.472	0.175	0.000439247	Dact1
Perineurial cells	2.57397e-08	1.95838	0.722	0.452	0.000516904	Add3
Perineurial cells	3.40719e-08	2.70856	0.556	0.256	0.000684231	Sh3pxd2a
Perineurial cells	4.24172e-08	2.28455	0.694	0.433	0.000851823	Islr
Perineurial cells	4.54341e-08	2.61796	0.25	0.051	0.000912408	Ripor2
Perineurial cells	4.77926e-08	2.30927	0.389	0.114	0.000959772	Gja1
Perineurial cells	6.86371e-08	3.75402	0.278	0.065	0.00137837	Galnt17
Perineurial cells	8.1823e-08	3.26422	0.306	0.077	0.00164317	Abcg2
Perineurial cells	1.1643e-07	1.97898	0.333	0.088	0.00233816	Vtn
Perineurial cells	1.99339e-07	3.02375	0.5	0.219	0.00400313	Ebf2
Perineurial cells	2.01873e-07	1.63658	0.778	0.598	0.00405401	Luc7l2
Perineurial cells	2.07445e-07	3.02433	0.222	0.044	0.00416591	F11r
Perineurial cells	2.8894e-07	3.23536	0.361	0.114	0.00580248	Ptpn13
Perineurial cells	2.97717e-07	0.743703	1	0.987	0.00597876	mt-Atp6
Perineurial cells	3.97312e-07	1.92885	0.667	0.474	0.00797882	Qk
Perineurial cells	6.13054e-07	3.20739	0.222	0.048	0.0123114	Rai14
Perineurial cells	8.57265e-07	0.548658	0.556	0.27	0.0172156	Apod
Perineurial cells	8.63987e-07	2.14538	0.611	0.382	0.0173506	Nbl1
Perineurial cells	9.27202e-07	3.11237	0.278	0.075	0.0186201	Gli1
Perineurial cells	1.19147e-06	2.50525	0.528	0.265	0.0239271	Ndrg2
Perineurial cells	1.47781e-06	1.64253	0.639	0.396	0.0296774	Scd2
Perineurial cells	1.55939e-06	1.53017	0.361	0.112	0.0313156	Postn
Perineurial cells	1.56959e-06	2.6667	0.5	0.246	0.0315205	Gpc6
Perineurial cells	2.22452e-06	2.49743	0.444	0.192	0.0446728	Plce1
Perineurial cells	2.22985e-06	1.00764	0.944	0.696	0.0447798	Ogn
Perineurial cells	2.75412e-06	2.68027	0.278	0.076	0.0553082	Slc12a2
Perineurial cells	3.08621e-06	2.78138	0.222	0.051	0.0619772	Afap1l2
Perineurial cells	3.33e-06	0.536923	1	0.998	0.0668731	Malat1
Perineurial cells	5.14326e-06	0.580497	1	0.978	0.103287	mt-Co2
Perineurial cells	5.76165e-06	2.10078	0.333	0.107	0.115705	Mtss1
Perineurial cells	8.66325e-06	2.91086	0.333	0.116	0.173975	Ppm1b
Perineurial cells	9.00485e-06	2.1162	0.389	0.15	0.180835	Kitl
Perineurial cells	1.19057e-05	1.95703	0.5	0.268	0.239091	Utrn
Perineurial cells	1.52069e-05	2.5568	0.361	0.144	0.305385	Mid1ip1
Perineurial cells	1.83927e-05	3.01009	0.333	0.124	0.369363	Slc16a9
Perineurial cells	1.91289e-05	2.74028	0.444	0.218	0.384147	Scd1
Perineurial cells	2.02496e-05	3.25455	0.222	0.06	0.406652	Hspa12a
Perineurial cells	2.14196e-05	2.26102	0.417	0.18	0.430149	Hes1
Perineurial cells	2.39067e-05	2.54025	0.222	0.06	0.480094	Cspg4
Perineurial cells	2.55747e-05	0.826006	1	0.959	0.513591	mt-Cytb
Perineurial cells	2.57309e-05	1.58245	0.694	0.517	0.516729	Ecm2
Perineurial cells	3.18981e-05	1.97778	0.5	0.265	0.640578	Lama4
Perineurial cells	3.33064e-05	1.59496	0.722	0.584	0.668859	Neat1
Perineurial cells	3.50998e-05	2.60362	0.306	0.105	0.704874	Nfatc1
Perineurial cells	4.42089e-05	2.43491	0.389	0.172	0.887804	Meox2
Perineurial cells	4.52647e-05	3.58524	0.222	0.064	0.909006	Inpp5f
Perineurial cells	4.55689e-05	2.08536	0.417	0.197	0.915116	Lbp
Perineurial cells	4.91152e-05	2.33855	0.444	0.209	0.986332	Ephx1
Perineurial cells	5.27434e-05	2.50224	0.361	0.151	1	2006-03-01
Perineurial cells	5.48303e-05	2.62855	0.333	0.135	1	Aff3
Perineurial cells	6.62863e-05	1.9395	0.5	0.283	1	Plec
Perineurial cells	7.21287e-05	0.559037	0.778	0.482	1	Igfbp5
Perineurial cells	7.64089e-05	2.49227	0.389	0.177	1	Fzd1
Perineurial cells	7.76772e-05	2.32533	0.306	0.112	1	Pitpnc1
Perineurial cells	7.87532e-05	2.60384	0.361	0.159	1	Jup
Perineurial cells	7.9659e-05	2.31397	0.333	0.138	1	Tpcn1
Perineurial cells	9.43386e-05	0.600234	1	0.981	1	mt-Co3
Perineurial cells	0.000102575	1.00179	0.694	0.532	1	C1s1
Perineurial cells	0.000112941	2.76747	0.306	0.118	1	Aldh6a1
Perineurial cells	0.000120571	2.51818	0.222	0.068	1	Hs6st1
Perineurial cells	0.0001272	2.0748	0.306	0.117	1	Fxyd6
Perineurial cells	0.000170931	1.65583	0.361	0.157	1	Crim1
Perineurial cells	0.000195926	1.67775	0.639	0.461	1	Kcnq1ot1
Perineurial cells	0.000224466	2.02477	0.389	0.185	1	Cdh11
Perineurial cells	0.000225528	2.34001	0.222	0.07	1	2006-09-01
Perineurial cells	0.000244723	1.49156	0.611	0.514	1	Cavin1
Perineurial cells	0.000257512	2.39983	0.472	0.304	1	Bmp1
Perineurial cells	0.000260353	2.80599	0.306	0.126	1	Thsd7a
Perineurial cells	0.000263173	1.99474	0.556	0.377	1	Olfml3
Perineurial cells	0.000276355	2.57739	0.222	0.071	1	Scap
Perineurial cells	0.000298855	1.85302	0.556	0.4	1	Tns1
Perineurial cells	0.000305288	2.06625	0.333	0.144	1	Slc5a3
Perineurial cells	0.000326056	1.46555	0.639	0.479	1	Mbnl2
Perineurial cells	0.000326258	2.25868	0.417	0.225	1	Plscr4
Perineurial cells	0.000329447	2.42801	0.25	0.089	1	Tln2
Perineurial cells	0.000343575	2.64605	0.25	0.091	1	Flnb
Perineurial cells	0.000406962	2.72596	0.25	0.093	1	Cdc42ep4
Perineurial cells	0.000532783	2.40985	0.361	0.179	1	Trim8
Perineurial cells	0.000538893	1.88304	0.472	0.29	1	Gm26917
Perineurial cells	0.000586366	2.50606	0.306	0.133	1	Ube4a
Perineurial cells	0.000609499	2.02673	0.389	0.199	1	Wfdc1
Perineurial cells	0.00072919	2.13644	0.278	0.113	1	Cgnl1
Perineurial cells	0.00089933	1.77729	0.222	0.078	1	Nrp2
Perineurial cells	0.000902826	1.37505	0.639	0.568	1	Rbms1
Perineurial cells	0.00104082	1.88139	0.278	0.113	1	Nhsl2
Perineurial cells	0.00110769	2.12624	0.389	0.222	1	Tead1
Perineurial cells	0.00110806	2.43267	0.25	0.101	1	Ehbp1l1
Perineurial cells	0.00114073	2.51512	0.25	0.099	1	Ahcyl2
Perineurial cells	0.0011669	2.3019	0.222	0.082	1	Usp53
Perineurial cells	0.00129302	1.07636	0.75	0.721	1	Son
Perineurial cells	0.00140207	2.89307	0.25	0.106	1	Reps2
Perineurial cells	0.0014373	1.64254	0.472	0.303	1	Nudt4
Perineurial cells	0.00160512	2.28937	0.278	0.119	1	Extl3
Perineurial cells	0.00168098	2.12335	0.222	0.083	1	Kmt2b
Perineurial cells	0.00178952	1.37824	0.528	0.367	1	Klf3
Perineurial cells	0.00190166	1.26153	0.611	0.523	1	Il6st
Perineurial cells	0.00204	2.11448	0.25	0.106	1	Arhgap18
Perineurial cells	0.00208754	2.45258	0.306	0.152	1	Pdlim4
Perineurial cells	0.00211226	1.33543	0.5	0.345	1	Cpe
Perineurial cells	0.00216588	2.02988	0.444	0.296	1	Cnn3
Perineurial cells	0.0023074	1.51388	0.389	0.216	1	Syne2
Perineurial cells	0.0023533	2.2191	0.222	0.087	1	Atp9a
Perineurial cells	0.00244373	2.37709	0.278	0.123	1	Eif4e3
Perineurial cells	0.00244889	1.1291	0.611	0.545	1	Cald1
Perineurial cells	0.00276427	1.8949	0.222	0.087	1	Hmgcs2
Perineurial cells	0.00294274	1.87476	0.389	0.224	1	Ccnd3
Perineurial cells	0.00303606	1.72245	0.361	0.199	1	Itga1
Perineurial cells	0.00352484	2.25191	0.278	0.136	1	Vegfa
Perineurial cells	0.00360745	2.45417	0.278	0.134	1	Ctdspl
Perineurial cells	0.00374889	1.47326	0.583	0.477	1	Prelp
Perineurial cells	0.00388486	2.10968	0.222	0.093	1	Ptpn14
Perineurial cells	0.00391292	2.54825	0.278	0.142	1	Ntrk3
Perineurial cells	0.00395426	1.45295	0.583	0.523	1	Nucks1
Perineurial cells	0.00411051	1.48188	0.444	0.303	1	Tsc22d1
Perineurial cells	0.00426079	2.25352	0.278	0.132	1	Gabpa
Perineurial cells	0.00448683	0.59592	0.861	0.767	1	Sptbn1
Perineurial cells	0.00486542	1.17255	0.611	0.564	1	Fus
Perineurial cells	0.00491762	2.23528	0.25	0.112	1	Sema3d
Perineurial cells	0.00543869	1.92897	0.389	0.232	1	Il33
Perineurial cells	0.00664455	2.2338	0.222	0.097	1	Pptc7
Perineurial cells	0.00703761	0.82151	0.667	0.562	1	Nid1
Perineurial cells	0.00714344	0.568257	0.861	0.817	1	Zbtb20
Perineurial cells	0.00718204	1.14502	0.583	0.497	1	Gas6
Perineurial cells	0.00755966	1.96341	0.306	0.168	1	Gm37494
Perineurial cells	0.00838369	2.22053	0.222	0.102	1	Hoxc6
Perineurial cells	0.00853798	1.62824	0.444	0.321	1	Kmt2c
Perineurial cells	0.00888495	1.89956	0.222	0.103	1	Kdm3b
Perineurial cells	0.00889059	1.41742	0.472	0.342	1	Ctnna1
Perineurial cells	0.00953279	1.84467	0.389	0.265	1	Sdha
Perineurial cells	0.0099962	1.85673	0.222	0.102	1	Arhgap31
Prolif.cells	0	8.15637	0.455	0.003	0	Clec9a
Prolif.cells	0	6.7449	0.364	0.005	0	Mki67
Prolif.cells	0	6.65376	0.364	0.005	0	Tnni2
Prolif.cells	0	9.47201	0.355	0.001	0	Xcr1
Prolif.cells	0	6.76928	0.322	0.003	0	Havcr2
Prolif.cells	0	6.30657	0.322	0.003	0	2003-09-01
Prolif.cells	0	7.30237	0.306	0.003	0	Pclaf
Prolif.cells	0	7.5458	0.264	0.001	0	Gcsam
Prolif.cells	0	6.06105	0.256	0.002	0	A530099J19Rik
Prolif.cells	8.65848e-290	7.69874	0.207	0.001	1.7388e-285	Cdca3
Prolif.cells	3.99446e-271	6.35667	0.215	0.001	8.02167e-267	Dlgap5
Prolif.cells	5.06345e-260	5.27415	0.537	0.021	1.01684e-255	Wdfy4
Prolif.cells	1.54378e-255	6.68139	0.24	0.002	3.10021e-251	Birc5
Prolif.cells	2.62227e-254	7.21989	0.298	0.005	5.26604e-250	Top2a
Prolif.cells	2.93532e-248	5.85433	0.273	0.004	5.89471e-244	AC163354.1
Prolif.cells	5.68766e-207	5.00744	0.587	0.034	1.1422e-202	Plbd1
Prolif.cells	3.51402e-206	7.54216	0.207	0.002	7.05685e-202	Ube2c
Prolif.cells	1.41231e-200	3.77237	0.488	0.022	2.8362e-196	Slamf7
Prolif.cells	9.99161e-196	4.89051	0.298	0.007	2.00652e-191	Dna2
Prolif.cells	2.13637e-179	5.06589	0.273	0.007	4.29027e-175	Bcl2a1a
Prolif.cells	7.45961e-176	4.71617	0.339	0.012	1.49804e-171	Jaml
Prolif.cells	1.47814e-173	4.93112	0.248	0.006	2.96839e-169	Flt3
Prolif.cells	2.09277e-170	3.79753	0.455	0.023	4.20271e-166	Rnase6
Prolif.cells	5.63e-157	3.86059	0.562	0.041	1.13062e-152	Cd24a
Prolif.cells	1.80446e-153	4.75342	0.306	0.011	3.62371e-149	Pkib
Prolif.cells	4.20213e-145	4.83903	0.62	0.059	8.43871e-141	Irf8
Prolif.cells	4.26208e-144	4.74837	0.24	0.007	8.5591e-140	Hepacam2
Prolif.cells	5.60052e-124	3.86381	0.521	0.045	1.1247e-119	Mpeg1
Prolif.cells	9.63075e-124	3.8707	0.339	0.018	1.93405e-119	Tbc1d9
Prolif.cells	1.5787e-123	3.33786	0.455	0.033	3.17034e-119	Itgb7
Prolif.cells	1.41224e-113	3.86756	0.231	0.008	2.83607e-109	Ap1s3
Prolif.cells	1.39657e-111	4.44069	0.207	0.007	2.80459e-107	Diaph3
Prolif.cells	1.90547e-110	4.64781	0.207	0.007	3.82656e-106	Racgap1
Prolif.cells	2.09889e-107	3.28106	0.413	0.031	4.21498e-103	Fgd2
Prolif.cells	4.40975e-105	2.9954	0.521	0.051	8.85565e-101	Selplg
Prolif.cells	9.35785e-105	3.88463	0.273	0.014	1.87924e-100	Arhgap11a
Prolif.cells	4.09319e-100	4.45705	0.24	0.011	8.21995e-96	Spc24
Prolif.cells	3.83951e-98	3.66981	0.256	0.013	7.7105e-94	Bcl2a1d
Prolif.cells	6.98175e-98	4.52534	0.215	0.009	1.40208e-93	Kif23
Prolif.cells	1.18659e-96	2.85404	0.86	0.167	2.38292e-92	Cd52
Prolif.cells	2.10054e-93	3.06637	0.421	0.037	4.2183e-89	Napsa
Prolif.cells	5.74143e-93	4.14039	0.281	0.017	1.15299e-88	Pik3cb
Prolif.cells	2.32148e-92	3.82093	0.388	0.033	4.662e-88	Shtn1
Prolif.cells	3.59213e-91	3.17436	0.314	0.021	7.21371e-87	Rbm47
Prolif.cells	4.35879e-91	2.72688	0.421	0.038	8.75333e-87	Itgb2
Prolif.cells	2.46878e-89	2.28466	0.529	0.06	4.9578e-85	Ccr2
Prolif.cells	3.34643e-89	4.47729	0.215	0.01	6.7203e-85	Gpr68
Prolif.cells	5.09493e-85	3.13497	0.207	0.009	1.02316e-80	Klrk1
Prolif.cells	7.30838e-82	3.8572	0.207	0.01	1.46767e-77	Gm6377
Prolif.cells	8.11695e-82	2.53206	0.612	0.086	1.63005e-77	Arhgap30
Prolif.cells	9.16277e-82	2.46035	0.446	0.047	1.84007e-77	Cytip
Prolif.cells	1.79342e-81	3.73854	0.231	0.013	3.60154e-77	Mcm5
Prolif.cells	2.13639e-81	3.87335	0.248	0.015	4.29031e-77	Cks2
Prolif.cells	4.23612e-80	2.91737	0.529	0.071	8.50697e-76	H2-DMb1
Prolif.cells	1.66869e-79	2.76859	0.298	0.022	3.35106e-75	Nup210
Prolif.cells	1.6957e-79	2.64912	0.777	0.158	3.4053e-75	Ucp2
Prolif.cells	3.94389e-79	2.83635	0.372	0.034	7.92012e-75	Clec12a
Prolif.cells	4.02879e-78	3.00592	0.851	0.217	8.09061e-74	H2-Ab1
Prolif.cells	4.46658e-77	6.25793	0.207	0.011	8.96979e-73	Hist1h2ae
Prolif.cells	7.28886e-77	3.19346	0.223	0.012	1.46375e-72	Rab11fip1
Prolif.cells	2.36686e-76	3.87104	0.364	0.036	4.75313e-72	Pak1
Prolif.cells	5.60252e-76	2.48839	0.372	0.035	1.1251e-71	H2-Ob
Prolif.cells	1.67128e-75	2.85789	0.322	0.027	3.35627e-71	Glipr1
Prolif.cells	1.03249e-74	2.8274	0.554	0.082	2.07345e-70	Alox5ap
Prolif.cells	4.39964e-74	2.83233	0.554	0.082	8.83535e-70	H2-DMa
Prolif.cells	8.9963e-74	2.606	0.942	0.299	1.80664e-69	Cd74
Prolif.cells	3.99619e-73	4.54489	0.372	0.039	8.02514e-69	Stmn1
Prolif.cells	9.78587e-73	2.42615	0.57	0.084	1.9652e-68	Itga4
Prolif.cells	1.01792e-72	3.06259	0.314	0.027	2.04419e-68	Batf3
Prolif.cells	6.75154e-72	3.1182	0.207	0.011	1.35584e-67	Parvg
Prolif.cells	5.91134e-71	2.51167	0.835	0.213	1.18711e-66	H2-Eb1
Prolif.cells	2.81574e-70	3.42326	0.38	0.042	5.65456e-66	Lmnb1
Prolif.cells	1.25235e-69	2.37796	0.273	0.021	2.51497e-65	Coro2a
Prolif.cells	2.13178e-69	3.57838	0.248	0.018	4.28104e-65	F630028O10Rik
Prolif.cells	1.55229e-68	2.28389	0.702	0.14	3.11731e-64	Coro1a
Prolif.cells	2.28983e-68	2.47415	0.306	0.027	4.59844e-64	Itgal
Prolif.cells	2.3931e-68	2.23426	0.57	0.088	4.80582e-64	St8sia4
Prolif.cells	1.0431e-67	2.33941	0.405	0.046	2.09476e-63	2001-03-01
Prolif.cells	2.13159e-67	3.44539	0.223	0.014	4.28067e-63	Gna15
Prolif.cells	2.38325e-65	2.46987	0.446	0.058	4.78604e-61	Hcls1
Prolif.cells	7.29319e-65	2.12188	0.281	0.024	1.46462e-60	Btla
Prolif.cells	2.61908e-64	2.71344	0.388	0.046	5.25963e-60	Ciita
Prolif.cells	2.0957e-63	9.27837	0.215	0.015	4.20858e-59	Jchain
Prolif.cells	3.57818e-63	3.08552	0.306	0.029	7.18571e-59	Phf11b
Prolif.cells	3.16253e-62	2.90685	0.628	0.132	6.351e-58	Psmb9
Prolif.cells	4.08005e-62	3.20022	0.215	0.015	8.19356e-58	Tifab
Prolif.cells	8.8274e-62	3.04953	0.207	0.014	1.77272e-57	Pmaip1
Prolif.cells	2.54893e-61	3.80328	0.207	0.014	5.11875e-57	Atp8b4
Prolif.cells	4.97179e-61	1.54578	0.802	0.177	9.98435e-57	Ptprc
Prolif.cells	1.62899e-60	3.77967	0.405	0.056	3.27134e-56	Tlr3
Prolif.cells	5.7573e-60	4.07556	0.702	0.177	1.15618e-55	Hmgb2
Prolif.cells	1.95958e-59	1.93358	0.711	0.15	3.93523e-55	Ptpn18
Prolif.cells	2.07293e-59	2.43111	0.24	0.019	4.16286e-55	Cd180
Prolif.cells	4.27403e-59	2.68352	0.339	0.038	8.5831e-55	Sla
Prolif.cells	1.06829e-58	2.43112	0.793	0.227	2.14535e-54	H2-Aa
Prolif.cells	1.57784e-58	2.19292	0.331	0.036	3.16863e-54	Cyfip2
Prolif.cells	1.65004e-58	2.52602	0.471	0.072	3.3136e-54	Rgs2
Prolif.cells	3.13685e-58	2.52981	0.281	0.026	6.29942e-54	Myo1g
Prolif.cells	4.95842e-57	2.89959	0.397	0.054	9.95751e-53	Camk1d
Prolif.cells	2.26219e-56	3.08846	0.388	0.054	4.54293e-52	BC028528
Prolif.cells	3.00938e-56	2.66967	0.62	0.133	6.04344e-52	Cbfa2t3
Prolif.cells	3.2587e-55	2.37195	0.488	0.081	6.54411e-51	Alcam
Prolif.cells	7.20172e-55	2.33131	0.421	0.061	1.44625e-50	Plekho1
Prolif.cells	9.3141e-55	3.18119	0.207	0.015	1.87046e-50	Crybg1
Prolif.cells	3.17999e-54	2.68119	0.43	0.066	6.38606e-50	2006-09-01
Prolif.cells	4.63531e-54	3.12719	0.364	0.048	9.30864e-50	St3gal5
Prolif.cells	7.22143e-54	2.73875	0.248	0.023	1.45021e-49	Trim59
Prolif.cells	2.28062e-53	2.13696	0.479	0.078	4.57995e-49	Cyth4
Prolif.cells	5.63737e-53	2.008	0.397	0.055	1.1321e-48	Plek
Prolif.cells	2.46412e-51	2.68474	0.438	0.074	4.94845e-47	Lgals3
Prolif.cells	6.69336e-51	1.93712	0.463	0.075	1.34416e-46	Pld4
Prolif.cells	1.0194e-50	2.38041	0.322	0.039	2.04717e-46	Snx20
Prolif.cells	1.09319e-50	2.34586	0.372	0.051	2.19535e-46	Inpp5d
Prolif.cells	1.81086e-50	1.81748	0.694	0.163	3.63657e-46	Laptm5
Prolif.cells	3.72531e-50	2.81841	0.372	0.054	7.48117e-46	Pafah1b3
Prolif.cells	4.83992e-50	1.86689	0.446	0.071	9.71953e-46	Dock2
Prolif.cells	7.79067e-50	1.93028	0.355	0.047	1.56452e-45	Evi2a
Prolif.cells	1.18078e-49	2.97966	0.347	0.048	2.37125e-45	Ezh2
Prolif.cells	1.46634e-49	2.28765	0.446	0.075	2.94471e-45	Baz1a
Prolif.cells	2.02598e-49	2.79079	0.256	0.026	4.06858e-45	Trpv2
Prolif.cells	2.23432e-49	2.31232	0.587	0.128	4.48695e-45	Pim1
Prolif.cells	2.80363e-49	3.01849	0.281	0.031	5.63024e-45	Irf5
Prolif.cells	5.08687e-49	1.29972	0.62	0.127	1.02155e-44	Ctss
Prolif.cells	6.51068e-49	1.84365	0.347	0.046	1.30747e-44	Ifi209
Prolif.cells	6.94099e-48	2.79649	0.231	0.022	1.39389e-43	Aim2
Prolif.cells	1.30058e-47	2.32588	0.388	0.059	2.61183e-43	Spi1
Prolif.cells	2.27979e-47	1.55945	0.653	0.146	4.57828e-43	Lcp1
Prolif.cells	9.02931e-47	2.7475	0.322	0.043	1.81327e-42	Dapp1
Prolif.cells	1.07243e-46	2.42941	0.785	0.285	2.15366e-42	Lsp1
Prolif.cells	1.19501e-46	1.98177	0.38	0.057	2.39983e-42	Cd48
Prolif.cells	1.81555e-46	2.54683	0.595	0.144	3.64599e-42	Dock10
Prolif.cells	2.18064e-46	2.88144	0.231	0.023	4.37916e-42	Ubash3b
Prolif.cells	4.49505e-46	2.72226	0.322	0.043	9.02696e-42	Unc119
Prolif.cells	1.06896e-45	2.69149	0.273	0.032	2.14668e-41	Cadm1
Prolif.cells	1.19323e-45	2.1252	0.248	0.026	2.39624e-41	Gm42031
Prolif.cells	1.38653e-45	2.68652	0.24	0.025	2.78444e-41	Dck
Prolif.cells	2.97725e-45	1.91558	0.413	0.068	5.97892e-41	Gng2
Prolif.cells	2.3394e-44	2.31295	0.752	0.264	4.69798e-40	Psmb8
Prolif.cells	8.39095e-44	2.19979	0.331	0.047	1.68507e-39	Ero1lb
Prolif.cells	8.48023e-44	2.44428	0.223	0.022	1.703e-39	Ptpn22
Prolif.cells	1.0905e-42	3.12775	0.339	0.053	2.18994e-38	Rab32
Prolif.cells	1.11618e-42	1.40215	0.38	0.06	2.24152e-38	Ikzf1
Prolif.cells	1.18566e-41	1.97727	0.248	0.028	2.38104e-37	Ncf4
Prolif.cells	2.0505e-41	2.49015	0.223	0.023	4.11781e-37	Myo1f
Prolif.cells	2.15578e-41	2.42006	0.256	0.03	4.32924e-37	Lat2
Prolif.cells	5.96851e-41	2.18965	0.314	0.045	1.1986e-36	Dock8
Prolif.cells	1.46845e-40	2.28353	0.207	0.021	2.94894e-36	H2-Oa
Prolif.cells	2.38725e-40	2.38381	0.223	0.024	4.79407e-36	Csf2rb
Prolif.cells	1.04505e-39	3.61894	0.595	0.199	2.09867e-35	Naaa
Prolif.cells	2.20928e-39	2.50972	0.397	0.073	4.43668e-35	Tap1
Prolif.cells	4.11867e-39	2.15265	0.256	0.032	8.27111e-35	Tnfrsf13b
Prolif.cells	7.6935e-39	2.57194	0.256	0.033	1.54501e-34	Pstpip1
Prolif.cells	1.41986e-38	0.846067	0.331	0.051	2.85136e-34	Mbp
Prolif.cells	3.53657e-38	1.87521	0.372	0.065	7.10213e-34	Aif1
Prolif.cells	3.78225e-38	1.95985	0.86	0.443	7.59552e-34	Sub1
Prolif.cells	7.94259e-38	2.11123	0.24	0.029	1.59503e-33	Cd86
Prolif.cells	1.17259e-37	1.98925	0.339	0.055	2.35479e-33	Ptpn6
Prolif.cells	1.7157e-37	2.0225	0.264	0.035	3.44546e-33	Tes
Prolif.cells	1.9897e-37	2.36241	0.264	0.035	3.99571e-33	Nfam1
Prolif.cells	2.34124e-37	2.12468	0.207	0.022	4.70168e-33	Ptpn7
Prolif.cells	1.05125e-36	1.64013	0.223	0.026	2.11111e-32	P2ry10
Prolif.cells	1.85795e-36	2.12542	0.24	0.03	3.73113e-32	Cysltr1
Prolif.cells	6.9514e-36	3.47539	0.24	0.032	1.39598e-31	Rab43
Prolif.cells	3.56515e-35	2.63555	0.826	0.444	7.15953e-31	H2afz
Prolif.cells	4.02418e-35	1.53828	0.413	0.082	8.08136e-31	Arhgap15
Prolif.cells	4.21294e-35	6.25987	0.57	0.154	8.46043e-31	Ighm
Prolif.cells	4.80382e-35	1.03523	0.347	0.06	9.64703e-31	Tspan13
Prolif.cells	5.45824e-35	3.2499	0.231	0.03	1.09612e-30	P2ry14
Prolif.cells	7.32782e-35	2.18437	0.298	0.047	1.47157e-30	Vrk1
Prolif.cells	7.58682e-35	1.49663	0.479	0.108	1.52359e-30	Apobec3
Prolif.cells	1.03221e-34	2.05063	0.264	0.038	2.07288e-30	Fam105a
Prolif.cells	2.45967e-34	1.89983	0.372	0.07	4.93952e-30	Rassf4
Prolif.cells	3.4393e-34	2.33395	0.223	0.028	6.9068e-30	Rps6ka1
Prolif.cells	1.91324e-33	1.66265	0.298	0.047	3.84216e-29	Nckap1l
Prolif.cells	3.33247e-33	1.73367	0.322	0.055	6.69226e-29	Cd68
Prolif.cells	5.7399e-33	2.77675	0.62	0.235	1.15269e-28	Ppt1
Prolif.cells	6.77906e-33	1.98314	0.992	0.978	1.36137e-28	Tmsb4x
Prolif.cells	1.10685e-32	2.37343	0.413	0.091	2.22277e-28	Hps3
Prolif.cells	1.42458e-32	1.09906	0.562	0.149	2.86083e-28	Tyrobp
Prolif.cells	1.67802e-32	1.884	0.38	0.076	3.3698e-28	2009-09-01
Prolif.cells	2.42927e-32	2.72269	0.248	0.036	4.87846e-28	Sh3bp1
Prolif.cells	5.05427e-32	1.75388	0.785	0.369	1.015e-27	Actr3
Prolif.cells	2.18295e-31	1.6838	0.264	0.041	4.38381e-27	Epsti1
Prolif.cells	3.35049e-31	2.83666	0.281	0.048	6.72845e-27	H2afx
Prolif.cells	3.39616e-31	1.95107	0.339	0.064	6.82018e-27	Me2
Prolif.cells	7.90622e-31	1.72825	0.231	0.033	1.58773e-26	Cxcr4
Prolif.cells	1.24524e-30	2.35376	0.488	0.133	2.50069e-26	Smc4
Prolif.cells	1.69715e-30	2.20727	0.339	0.066	3.40821e-26	Dctpp1
Prolif.cells	3.97772e-30	2.55064	0.264	0.044	7.98806e-26	Lig1
Prolif.cells	7.36645e-30	1.6708	0.835	0.451	1.47933e-25	Sh3bgrl3
Prolif.cells	3.15017e-29	1.63777	0.504	0.138	6.32617e-25	Dbnl
Prolif.cells	4.49643e-29	2.22206	0.298	0.055	9.02974e-25	Cd83
Prolif.cells	5.03869e-29	2.58784	0.24	0.037	1.01187e-24	Grk3
Prolif.cells	8.0043e-29	0.89567	0.397	0.085	1.60742e-24	Cd37
Prolif.cells	1.00296e-28	1.8436	0.76	0.358	2.01414e-24	Psme1
Prolif.cells	1.81541e-28	1.65519	0.405	0.094	3.64571e-24	Sms
Prolif.cells	1.9827e-28	1.71389	0.727	0.318	3.98166e-24	H2afy
Prolif.cells	2.28354e-28	1.1365	0.24	0.037	4.5858e-24	Bcl11a
Prolif.cells	2.74602e-28	2.01104	0.215	0.031	5.51456e-24	Gpr65
Prolif.cells	3.11361e-28	2.01444	0.264	0.045	6.25276e-24	Csf2ra
Prolif.cells	5.6434e-28	0.899733	0.446	0.105	1.13331e-23	Cd53
Prolif.cells	1.13546e-27	1.19904	0.471	0.119	2.28023e-23	Gmfg
Prolif.cells	1.7455e-27	2.37494	0.43	0.119	3.50531e-23	Naga
Prolif.cells	2.18423e-27	2.31878	0.298	0.058	4.38637e-23	Bloc1s2
Prolif.cells	2.27542e-27	1.43947	0.421	0.104	4.56951e-23	Rel
Prolif.cells	3.02744e-27	1.49555	0.504	0.145	6.07971e-23	Unc93b1
Prolif.cells	1.82811e-26	2.79009	0.372	0.093	3.67121e-22	Polr2l
Prolif.cells	3.46124e-26	1.00027	0.967	0.884	6.95087e-22	Rps26
Prolif.cells	3.84754e-26	1.17461	0.901	0.669	7.72664e-22	Rpl36al
Prolif.cells	4.47917e-26	0.907369	0.992	0.921	8.99508e-22	Rpsa
Prolif.cells	6.0664e-26	1.54943	0.273	0.05	1.21825e-21	Akna
Prolif.cells	8.29373e-26	1.87865	0.215	0.033	1.66555e-21	Pik3cg
Prolif.cells	1.23997e-25	2.16734	0.24	0.042	2.49011e-21	Trib1
Prolif.cells	1.59552e-25	1.08627	0.967	0.875	3.20412e-21	Rpl17
Prolif.cells	1.67899e-25	1.39791	0.264	0.048	3.37176e-21	Fermt3
Prolif.cells	2.35339e-25	2.54656	0.306	0.066	4.72607e-21	Smc2
Prolif.cells	3.42251e-25	2.68209	0.24	0.042	6.87309e-21	Zbtb46
Prolif.cells	4.15579e-25	1.36479	0.802	0.404	8.34566e-21	Mcl1
Prolif.cells	6.41123e-25	1.2882	0.992	0.986	1.2875e-20	Actb
Prolif.cells	1.0017e-24	1.62767	0.24	0.041	2.01161e-20	Fmnl1
Prolif.cells	1.2805e-24	1.39201	0.463	0.13	2.57151e-20	Ivns1abp
Prolif.cells	1.79271e-24	1.27062	0.446	0.121	3.60012e-20	Fam49b
Prolif.cells	2.44703e-24	0.847771	0.983	0.903	4.91412e-20	Rps19
Prolif.cells	2.49629e-24	1.4533	0.967	0.811	5.01306e-20	Crip1
Prolif.cells	2.77208e-24	0.690384	0.248	0.044	5.5669e-20	Gatm
Prolif.cells	3.25407e-24	1.10905	0.273	0.052	6.53482e-20	Stap1
Prolif.cells	4.04184e-24	1.67053	0.661	0.256	8.11683e-20	Btg2
Prolif.cells	4.08204e-24	1.31403	0.645	0.239	8.19755e-20	Mndal
Prolif.cells	6.24097e-24	2.06458	0.446	0.137	1.25331e-19	Ifi211
Prolif.cells	6.68022e-24	1.45043	0.289	0.059	1.34152e-19	Ptpre
Prolif.cells	6.97789e-24	1.27257	0.223	0.037	1.4013e-19	Sema4a
Prolif.cells	9.97995e-24	1.80584	0.438	0.125	2.00417e-19	Gpsm3
Prolif.cells	1.20688e-23	1.63381	0.273	0.054	2.42365e-19	Dpp4
Prolif.cells	1.21051e-23	0.959051	0.669	0.243	2.43094e-19	Arhgdib
Prolif.cells	1.62083e-23	1.8424	0.504	0.17	3.25494e-19	Efhd2
Prolif.cells	2.54634e-23	1.7458	0.628	0.261	5.11357e-19	Man2b1
Prolif.cells	3.20363e-23	2.03556	0.339	0.083	6.43353e-19	Parp8
Prolif.cells	3.54077e-23	2.38009	0.446	0.145	7.11058e-19	Ifi205
Prolif.cells	4.55277e-23	2.60077	0.231	0.043	9.14288e-19	Srgap3
Prolif.cells	4.57011e-23	1.97544	0.281	0.06	9.1777e-19	Evl
Prolif.cells	4.80052e-23	1.16539	0.934	0.898	9.6404e-19	Rps11
Prolif.cells	5.30669e-23	1.86157	0.264	0.053	1.06569e-18	Tyk2
Prolif.cells	8.71282e-23	1.47536	0.223	0.039	1.74971e-18	Spint2
Prolif.cells	1.04994e-22	1.73365	0.57	0.213	2.10849e-18	Ccdc12
Prolif.cells	1.22951e-22	2.20562	0.273	0.058	2.46911e-18	Slc25a20
Prolif.cells	1.33495e-22	1.15937	0.364	0.089	2.68084e-18	Tm6sf1
Prolif.cells	1.53509e-22	1.4191	0.231	0.042	3.08277e-18	Rinl
Prolif.cells	2.03959e-22	2.01034	0.645	0.315	4.0959e-18	Ckb
Prolif.cells	2.06576e-22	1.64115	0.248	0.047	4.14845e-18	Pik3cd
Prolif.cells	2.08609e-22	1.88155	0.38	0.101	4.18929e-18	Pycard
Prolif.cells	2.58462e-22	0.922756	0.967	0.911	5.19043e-18	Rpl32
Prolif.cells	4.88762e-22	1.41014	0.306	0.069	9.81532e-18	Slfn2
Prolif.cells	5.3549e-22	1.00151	0.38	0.096	1.07537e-17	Rac2
Prolif.cells	6.36422e-22	2.40496	0.264	0.058	1.27806e-17	Mcm7
Prolif.cells	8.29072e-22	0.877668	0.967	0.906	1.66494e-17	Rpl18a
Prolif.cells	9.16521e-22	1.40654	0.901	0.77	1.84056e-17	Tmsb10
Prolif.cells	1.85147e-21	1.28667	0.248	0.049	3.71812e-17	H2-Q6
Prolif.cells	1.91456e-21	1.65837	0.488	0.161	3.84481e-17	Gltp
Prolif.cells	2.87287e-21	1.14754	0.901	0.739	5.7693e-17	Eef1b2
Prolif.cells	3.30131e-21	0.984211	0.992	0.944	6.62969e-17	Fau
Prolif.cells	3.93679e-21	1.49207	0.355	0.092	7.90586e-17	Lyn
Prolif.cells	4.5016e-21	1.39579	0.223	0.041	9.04012e-17	Pirb
Prolif.cells	7.10272e-21	0.780105	0.975	0.968	1.42637e-16	Rps29
Prolif.cells	1.08597e-20	1.96088	0.446	0.151	2.18084e-16	Arsb
Prolif.cells	1.47598e-20	1.33289	0.298	0.068	2.96406e-16	Fcgr2b
Prolif.cells	1.55628e-20	1.96861	0.248	0.052	3.12532e-16	Zfp710
Prolif.cells	1.64349e-20	1.31799	0.413	0.122	3.30046e-16	Adgre5
Prolif.cells	1.93338e-20	1.38657	0.322	0.079	3.88261e-16	Ly86
Prolif.cells	2.75782e-20	2.18466	0.207	0.038	5.53825e-16	Mcm3
Prolif.cells	3.34414e-20	1.6003	0.587	0.243	6.7157e-16	Fnbp1
Prolif.cells	3.52203e-20	1.63769	0.752	0.428	7.07294e-16	Atpif1
Prolif.cells	5.52714e-20	1.22243	0.504	0.173	1.10996e-15	Dnajc7
Prolif.cells	1.13034e-19	1.56716	0.248	0.053	2.26994e-15	Casp3
Prolif.cells	1.15603e-19	1.28673	0.438	0.137	2.32153e-15	Tnfaip8
Prolif.cells	1.83114e-19	1.28251	0.876	0.768	3.6773e-15	Actg1
Prolif.cells	1.84909e-19	1.86717	0.298	0.074	3.71334e-15	Uspl1
Prolif.cells	2.42029e-19	1.42797	0.207	0.039	4.86043e-15	Rin3
Prolif.cells	2.82602e-19	0.711773	0.967	0.91	5.67521e-15	Rplp2
Prolif.cells	3.43312e-19	1.61026	0.595	0.255	6.89439e-15	Sec11c
Prolif.cells	4.81099e-19	1.50207	0.529	0.203	9.66143e-15	Samd9l
Prolif.cells	4.88673e-19	1.19413	0.388	0.113	9.81354e-15	Grk2
Prolif.cells	5.92074e-19	1.53698	0.207	0.04	1.189e-14	B4galnt1
Prolif.cells	6.60596e-19	0.750363	0.95	0.867	1.32661e-14	Rpl18
Prolif.cells	9.2552e-19	1.52284	0.364	0.107	1.85863e-14	Ppp6r1
Prolif.cells	9.3899e-19	1.37636	0.421	0.133	1.88568e-14	Utp3
Prolif.cells	1.22248e-18	0.7113	0.355	0.096	2.45498e-14	H2-Q7
Prolif.cells	1.47477e-18	1.30368	0.446	0.147	2.96163e-14	Pip4k2a
Prolif.cells	1.48836e-18	2.25909	0.264	0.064	2.98892e-14	Plekhm3
Prolif.cells	1.62219e-18	1.85377	0.298	0.076	3.25767e-14	Slc35c2
Prolif.cells	1.86111e-18	0.98955	0.917	0.783	3.73748e-14	Calm1
Prolif.cells	2.33987e-18	2.18804	0.645	0.382	4.69893e-14	Gm2a
Prolif.cells	2.60265e-18	2.2929	0.372	0.122	5.22664e-14	Rab7b
Prolif.cells	5.02598e-18	2.05912	0.314	0.086	1.00932e-13	Ppm1m
Prolif.cells	7.06845e-18	1.37962	0.38	0.117	1.41949e-13	Trim30a
Prolif.cells	7.77298e-18	1.71577	0.752	0.516	1.56097e-13	Atox1
Prolif.cells	9.27635e-18	1.04665	0.926	0.836	1.86288e-13	Hspa8
Prolif.cells	1.12747e-17	1.01339	0.562	0.221	2.26419e-13	Srgn
Prolif.cells	1.28297e-17	0.875271	0.934	0.812	2.57645e-13	Rpl27
Prolif.cells	2.94345e-17	0.752957	0.975	0.888	5.91103e-13	Rps13
Prolif.cells	3.48939e-17	0.70815	0.95	0.896	7.00739e-13	Rpl28
Prolif.cells	3.61949e-17	1.57974	0.289	0.076	7.26866e-13	Sgk3
Prolif.cells	4.83931e-17	2.4747	0.298	0.088	9.7183e-13	Rtl8b
Prolif.cells	4.85109e-17	1.25981	0.248	0.058	9.74195e-13	Gpr183
Prolif.cells	5.22605e-17	1.49718	0.413	0.142	1.0495e-12	Fbl
Prolif.cells	5.86775e-17	0.953232	0.826	0.549	1.17836e-12	Ly6e
Prolif.cells	6.05595e-17	1.29653	0.488	0.182	1.21616e-12	Skap2
Prolif.cells	6.5373e-17	1.84117	0.207	0.044	1.31282e-12	Gm26825
Prolif.cells	7.84073e-17	1.83921	0.215	0.047	1.57458e-12	Mcm6
Prolif.cells	9.32062e-17	0.911607	0.43	0.143	1.87177e-12	Ankrd44
Prolif.cells	1.08971e-16	1.14629	0.331	0.096	2.18836e-12	Ahcyl2
Prolif.cells	1.14018e-16	1.15262	0.231	0.053	2.28971e-12	Grap
Prolif.cells	1.56216e-16	0.602611	0.967	0.928	3.13714e-12	Rps16
Prolif.cells	1.85737e-16	0.717191	0.95	0.882	3.72997e-12	Rplp0
Prolif.cells	1.89086e-16	1.0052	0.421	0.139	3.79722e-12	Vasp
Prolif.cells	1.93124e-16	1.50851	0.248	0.06	3.87832e-12	Il16
Prolif.cells	2.43355e-16	1.17564	0.959	0.92	4.88706e-12	Ptma
Prolif.cells	3.44574e-16	1.15566	0.248	0.06	6.91974e-12	Ddx39
Prolif.cells	4.02193e-16	1.66234	0.273	0.072	8.07684e-12	Rfc2
Prolif.cells	4.5564e-16	1.45697	0.496	0.198	9.15016e-12	Cd44
Prolif.cells	5.52087e-16	1.81519	0.256	0.066	1.1087e-11	Bri3bp
Prolif.cells	6.36581e-16	1.43978	0.231	0.055	1.27838e-11	Tbc1d1
Prolif.cells	6.44416e-16	0.974814	0.835	0.569	1.29412e-11	Arpc2
Prolif.cells	8.00068e-16	0.530527	1	0.953	1.6067e-11	Rps24
Prolif.cells	1.089e-15	1.04394	0.372	0.118	2.18693e-11	Arhgef6
Prolif.cells	1.14406e-15	0.992292	0.628	0.295	2.2975e-11	Fxyd5
Prolif.cells	1.27177e-15	1.31775	0.455	0.17	2.55396e-11	Ier5
Prolif.cells	1.47695e-15	2.00358	0.256	0.067	2.96601e-11	Vrk2
Prolif.cells	1.58086e-15	1.49841	0.405	0.149	3.17469e-11	Ccnd1
Prolif.cells	1.5932e-15	1.33084	0.43	0.154	3.19946e-11	Edem1
Prolif.cells	1.63011e-15	2.41001	0.215	0.051	3.27358e-11	Pola1
Prolif.cells	1.8207e-15	1.21034	0.306	0.088	3.65634e-11	Cntrl
Prolif.cells	2.79936e-15	1.18374	0.719	0.417	5.62167e-11	Snrpf
Prolif.cells	2.91557e-15	1.33655	0.223	0.053	5.85504e-11	Iqgap2
Prolif.cells	3.33153e-15	1.77599	0.322	0.101	6.69037e-11	Atad2
Prolif.cells	3.9499e-15	1.87757	0.38	0.134	7.93219e-11	Pcna
Prolif.cells	4.53251e-15	0.784519	0.256	0.067	9.10218e-11	Slc38a1
Prolif.cells	5.02375e-15	1.00926	0.512	0.207	1.00887e-10	Taf1d
Prolif.cells	5.8597e-15	1.65462	0.876	0.781	1.17675e-10	Psap
Prolif.cells	5.99303e-15	1.52415	0.273	0.075	1.20352e-10	Ttc7
Prolif.cells	6.44134e-15	0.56975	0.975	0.949	1.29355e-10	Rpl13
Prolif.cells	7.07215e-15	0.748752	0.207	0.047	1.42023e-10	Rassf5
Prolif.cells	7.2967e-15	1.68989	0.215	0.052	1.46532e-10	Tbc1d4
Prolif.cells	7.76552e-15	1.3491	0.372	0.125	1.55947e-10	Ezr
Prolif.cells	8.27353e-15	1.83236	0.248	0.067	1.66149e-10	Rrm1
Prolif.cells	8.56241e-15	1.30579	0.512	0.226	1.7195e-10	Abracl
Prolif.cells	8.92219e-15	2.02209	0.289	0.088	1.79175e-10	Dut
Prolif.cells	9.40191e-15	1.22462	0.281	0.079	1.88809e-10	Strbp
Prolif.cells	1.08726e-14	0.769068	1	0.958	2.18343e-10	mt-Co1
Prolif.cells	1.17348e-14	0.672982	0.95	0.871	2.35659e-10	Rps3
Prolif.cells	1.24049e-14	1.25685	0.463	0.183	2.49116e-10	Dennd1b
Prolif.cells	1.24189e-14	0.702635	0.942	0.905	2.49396e-10	Rps9
Prolif.cells	1.58644e-14	1.06618	0.579	0.263	3.18589e-10	Ccdc88a
Prolif.cells	1.60912e-14	1.30191	0.355	0.12	3.23143e-10	Syngr2
Prolif.cells	1.65081e-14	1.44313	0.223	0.056	3.31515e-10	Inip
Prolif.cells	1.81325e-14	0.670158	0.95	0.861	3.64137e-10	Rpl22
Prolif.cells	1.82977e-14	1.52242	0.248	0.066	3.67455e-10	Dot1l
Prolif.cells	1.93674e-14	1.32706	0.702	0.427	3.88936e-10	Pomp
Prolif.cells	2.03721e-14	0.912509	0.653	0.31	4.09112e-10	Kctd12
Prolif.cells	2.19512e-14	1.5937	0.24	0.062	4.40824e-10	Ptrhd1
Prolif.cells	3.16945e-14	1.0267	0.421	0.161	6.36489e-10	Rgs10
Prolif.cells	3.5543e-14	0.611962	0.975	0.945	7.13775e-10	Rps12
Prolif.cells	3.77938e-14	1.11918	0.306	0.093	7.58976e-10	Tpd52
Prolif.cells	4.66187e-14	0.987696	0.744	0.421	9.36196e-10	Tma7
Prolif.cells	5.70883e-14	1.56979	0.306	0.098	1.14645e-09	5031439G07Rik
Prolif.cells	6.84228e-14	0.625252	0.975	0.91	1.37407e-09	Rpl19
Prolif.cells	8.30917e-14	1.67067	0.57	0.302	1.66865e-09	Id2
Prolif.cells	9.08702e-14	1.02197	0.769	0.491	1.82486e-09	Tpm3
Prolif.cells	9.15237e-14	0.980239	0.843	0.685	1.83798e-09	Pfn1
Prolif.cells	9.8758e-14	0.517489	0.215	0.052	1.98326e-09	Gm26740
Prolif.cells	1.02524e-13	1.34038	0.306	0.097	2.05888e-09	Twf2
Prolif.cells	1.09406e-13	1.2477	0.413	0.153	2.1971e-09	Prkcd
Prolif.cells	1.24793e-13	1.41383	0.331	0.111	2.5061e-09	Nsd2
Prolif.cells	1.44104e-13	1.36914	0.587	0.315	2.8939e-09	Taldo1
Prolif.cells	1.84341e-13	1.14119	0.769	0.505	3.70193e-09	Gpx1
Prolif.cells	1.93245e-13	0.795207	0.835	0.594	3.88075e-09	Uba52
Prolif.cells	2.71383e-13	1.34125	0.413	0.162	5.44992e-09	Fchsd2
Prolif.cells	2.92525e-13	1.72211	0.421	0.178	5.87449e-09	Olfm1
Prolif.cells	3.06214e-13	1.90947	0.273	0.085	6.1494e-09	Lrrk2
Prolif.cells	3.13766e-13	1.13014	0.777	0.513	6.30104e-09	Tagln2
Prolif.cells	3.29594e-13	1.79446	0.207	0.053	6.6189e-09	Hirip3
Prolif.cells	3.40443e-13	1.06283	0.62	0.328	6.83678e-09	Slc25a5
Prolif.cells	4.40409e-13	0.719537	0.926	0.772	8.84429e-09	Rpl29
Prolif.cells	4.46428e-13	0.540034	0.992	0.957	8.96518e-09	Rpl37a
Prolif.cells	4.54206e-13	2.27396	0.248	0.075	9.12137e-09	Hist1h4d
Prolif.cells	4.61776e-13	0.631167	0.967	0.893	9.27339e-09	Rps15
Prolif.cells	5.65784e-13	0.806488	0.843	0.568	1.13621e-08	Pabpc1
Prolif.cells	6.10408e-13	1.10129	0.256	0.074	1.22582e-08	Arhgap45
Prolif.cells	7.01375e-13	1.16139	0.298	0.096	1.4085e-08	Atp8a1
Prolif.cells	7.04432e-13	1.36157	0.678	0.418	1.41464e-08	Anp32b
Prolif.cells	7.06518e-13	0.510213	0.992	0.948	1.41883e-08	Rpl41
Prolif.cells	7.57059e-13	1.21617	0.273	0.082	1.52033e-08	Trabd
Prolif.cells	7.8432e-13	1.03108	0.545	0.262	1.57507e-08	Cycs
Prolif.cells	8.75357e-13	1.06667	0.884	0.721	1.75789e-08	Hsp90aa1
Prolif.cells	8.86599e-13	1.28095	0.298	0.098	1.78047e-08	Crlf2
Prolif.cells	9.06235e-13	0.710124	0.967	0.894	1.8199e-08	Rps18
Prolif.cells	9.80161e-13	1.05307	0.438	0.171	1.96836e-08	Uvrag
Prolif.cells	9.90176e-13	1.16297	0.479	0.211	1.98847e-08	Plp2
Prolif.cells	1.16574e-12	0.963714	0.694	0.394	2.34103e-08	AC160336.1
Prolif.cells	1.17963e-12	0.610045	0.95	0.909	2.36894e-08	Rpl34
Prolif.cells	1.25472e-12	1.49962	0.24	0.068	2.51972e-08	Rgs19
Prolif.cells	1.33528e-12	0.572022	0.959	0.929	2.68152e-08	Rpl37
Prolif.cells	1.42867e-12	1.07354	0.314	0.104	2.86906e-08	Arhgap18
Prolif.cells	1.84896e-12	0.788997	0.388	0.144	3.71309e-08	Jarid2
Prolif.cells	2.01774e-12	1.03685	0.479	0.21	4.05203e-08	M6pr
Prolif.cells	2.1672e-12	1.2497	0.322	0.111	4.35217e-08	Lpcat1
Prolif.cells	2.25815e-12	0.611744	0.95	0.901	4.53481e-08	Rps5
Prolif.cells	2.35908e-12	1.01222	0.529	0.242	4.73751e-08	Llph
Prolif.cells	2.56117e-12	0.944813	0.488	0.209	5.14335e-08	Cnn2
Prolif.cells	2.62941e-12	2.58724	0.207	0.057	5.28037e-08	Iglc2
Prolif.cells	2.6714e-12	0.79586	0.314	0.104	5.36471e-08	Parp1
Prolif.cells	2.71225e-12	0.92537	0.421	0.17	5.44674e-08	Cotl1
Prolif.cells	2.90542e-12	1.54834	0.215	0.059	5.83466e-08	P2ry6
Prolif.cells	3.19489e-12	1.39211	0.38	0.148	6.41598e-08	Plekho2
Prolif.cells	3.45124e-12	0.949631	0.364	0.132	6.93079e-08	Dnajc2
Prolif.cells	4.20692e-12	1.29111	0.463	0.209	8.44834e-08	Anp32e
Prolif.cells	4.29919e-12	0.978226	0.331	0.115	8.63363e-08	Runx1
Prolif.cells	4.41013e-12	0.929612	0.603	0.317	8.85643e-08	Btg1
Prolif.cells	4.5325e-12	0.707013	0.248	0.072	9.10217e-08	Vars
Prolif.cells	5.12883e-12	1.38756	0.62	0.386	1.02997e-07	Dek
Prolif.cells	5.77279e-12	0.845029	0.207	0.055	1.15929e-07	Cklf
Prolif.cells	5.9474e-12	0.829659	0.355	0.128	1.19436e-07	Prcp
Prolif.cells	6.39902e-12	1.12487	0.256	0.079	1.28505e-07	Hint3
Prolif.cells	6.86139e-12	7.0119	0.306	0.116	1.3779e-07	Igkc
Prolif.cells	7.70208e-12	0.955445	0.223	0.063	1.54673e-07	Bcap29
Prolif.cells	9.34196e-12	0.643887	0.909	0.737	1.87605e-07	Rpl35
Prolif.cells	9.47953e-12	0.823262	0.446	0.188	1.90368e-07	Arhgap17
Prolif.cells	9.88978e-12	0.557619	0.942	0.889	1.98607e-07	Rpl11
Prolif.cells	1.03841e-11	1.56474	0.24	0.073	2.08534e-07	Rilpl2
Prolif.cells	1.20772e-11	1.52165	0.248	0.077	2.42535e-07	Rangap1
Prolif.cells	1.24267e-11	1.38618	0.281	0.094	2.49554e-07	Fem1c
Prolif.cells	1.25096e-11	1.21777	0.455	0.203	2.51218e-07	Alyref
Prolif.cells	1.33033e-11	0.958426	0.504	0.231	2.67157e-07	Cbl
Prolif.cells	1.83058e-11	2.29927	0.281	0.102	3.67616e-07	Hmgn2
Prolif.cells	1.86648e-11	1.55025	0.215	0.061	3.74827e-07	Nubp1
Prolif.cells	2.00482e-11	0.878051	0.802	0.604	4.02609e-07	Cfl1
Prolif.cells	2.00593e-11	0.815268	0.686	0.398	4.0283e-07	Gm11808
Prolif.cells	2.02899e-11	1.86734	0.298	0.109	4.07463e-07	Tiam1
Prolif.cells	2.72916e-11	1.03396	0.81	0.561	5.4807e-07	Hspa1a
Prolif.cells	3.20835e-11	1.19898	0.24	0.075	6.44301e-07	Sdad1
Prolif.cells	3.27253e-11	0.600834	0.992	0.893	6.57189e-07	Rpl36
Prolif.cells	3.55057e-11	0.956212	0.488	0.222	7.13025e-07	Grb2
Prolif.cells	3.94798e-11	1.38225	0.314	0.117	7.92833e-07	Plekha5
Prolif.cells	4.0728e-11	1.09804	0.281	0.094	8.179e-07	Nfya
Prolif.cells	4.70886e-11	0.533121	0.959	0.928	9.45634e-07	Rps28
Prolif.cells	5.71667e-11	1.28358	0.264	0.089	1.14802e-06	Lcorl
Prolif.cells	5.72308e-11	0.703261	0.248	0.077	1.14931e-06	Cd82
Prolif.cells	6.11647e-11	1.15053	0.264	0.087	1.22831e-06	Hmgcr
Prolif.cells	6.87955e-11	0.693294	0.331	0.12	1.38155e-06	Ppp4c
Prolif.cells	7.06547e-11	1.05637	0.273	0.091	1.41889e-06	Plekhf2
Prolif.cells	7.25604e-11	0.504244	0.975	0.919	1.45716e-06	Rps27a
Prolif.cells	7.29456e-11	0.881875	0.322	0.118	1.46489e-06	Uchl3
Prolif.cells	7.60207e-11	0.982852	0.636	0.365	1.52665e-06	Serp1
Prolif.cells	7.62434e-11	0.549407	0.942	0.888	1.53112e-06	Rps25
Prolif.cells	7.79576e-11	0.910812	0.521	0.259	1.56554e-06	Ifi203
Prolif.cells	8.31235e-11	1.57668	0.248	0.081	1.66929e-06	Ddhd1
Prolif.cells	9.01338e-11	1.09792	0.24	0.076	1.81007e-06	Tuba1c
Prolif.cells	9.87757e-11	1.34727	0.347	0.136	1.98361e-06	Stx16
Prolif.cells	1.00973e-10	1.44741	0.612	0.362	2.02773e-06	Hsph1
Prolif.cells	1.23708e-10	0.895107	0.446	0.198	2.48431e-06	Arid4a
Prolif.cells	1.35793e-10	0.724639	0.826	0.675	2.72699e-06	Npm1
Prolif.cells	1.39161e-10	0.918907	0.661	0.401	2.79463e-06	Hnrnpa1
Prolif.cells	1.59726e-10	1.12556	0.264	0.091	3.20761e-06	Isy1
Prolif.cells	1.61155e-10	0.832354	0.215	0.064	3.23631e-06	Cfp
Prolif.cells	1.63475e-10	0.893267	0.231	0.071	3.28291e-06	Borcs8
Prolif.cells	1.72592e-10	1.19366	0.298	0.107	3.466e-06	Upf3b
Prolif.cells	1.86414e-10	0.714204	0.554	0.27	3.74356e-06	Cct7
Prolif.cells	2.07309e-10	1.13964	0.421	0.183	4.16319e-06	Ikbkb
Prolif.cells	2.07854e-10	0.92634	0.545	0.28	4.17411e-06	Dnajc8
Prolif.cells	2.32899e-10	0.915745	0.669	0.374	4.67708e-06	Scand1
Prolif.cells	2.41989e-10	1.006	0.405	0.175	4.85962e-06	Srebf2
Prolif.cells	2.48403e-10	0.610528	0.893	0.696	4.98843e-06	Hnrnpa2b1
Prolif.cells	3.01784e-10	1.18603	0.264	0.091	6.06043e-06	Topbp1
Prolif.cells	3.28175e-10	1.58495	0.231	0.074	6.59042e-06	Tbc1d14
Prolif.cells	3.42985e-10	1.39283	0.215	0.066	6.88782e-06	Larp1b
Prolif.cells	3.91395e-10	1.01399	0.388	0.166	7.85998e-06	Commd8
Prolif.cells	3.95457e-10	1.10124	0.289	0.105	7.94156e-06	Sp140
Prolif.cells	4.2093e-10	0.854133	0.339	0.131	8.45313e-06	Nop56
Prolif.cells	4.8743e-10	0.827176	0.488	0.236	9.78856e-06	Arpc5l
Prolif.cells	4.90094e-10	1.05609	0.298	0.109	9.84207e-06	Otulin
Prolif.cells	5.39246e-10	0.973079	0.24	0.079	1.08291e-05	Casp8
Prolif.cells	5.4792e-10	0.867036	0.595	0.325	1.10033e-05	Nol7
Prolif.cells	5.50362e-10	1.14366	0.372	0.153	1.10524e-05	Cdc42se1
Prolif.cells	5.6854e-10	0.896139	0.455	0.207	1.14174e-05	Xrn2
Prolif.cells	6.24357e-10	0.552542	0.967	0.878	1.25383e-05	Rps7
Prolif.cells	6.31642e-10	1.05768	0.314	0.12	1.26846e-05	Rbmxl1
Prolif.cells	6.35589e-10	1.09754	0.628	0.379	1.27639e-05	Rbpj
Prolif.cells	6.37614e-10	1.57497	0.24	0.082	1.28046e-05	Tep1
Prolif.cells	6.95366e-10	1.15288	0.215	0.068	1.39643e-05	Tnfaip3
Prolif.cells	9.62873e-10	1.38384	0.322	0.131	1.93364e-05	Slbp
Prolif.cells	9.64352e-10	0.635535	0.901	0.796	1.93661e-05	Rack1
Prolif.cells	9.77271e-10	0.711767	0.488	0.231	1.96256e-05	Lsm4
Prolif.cells	1.00333e-09	0.712995	0.934	0.692	2.01488e-05	AY036118
Prolif.cells	1.06676e-09	0.689647	0.231	0.076	2.14227e-05	Cnp
Prolif.cells	1.13783e-09	1.20258	0.289	0.108	2.28499e-05	Jak2
Prolif.cells	1.25619e-09	1.19595	0.215	0.068	2.52268e-05	Rbm10
Prolif.cells	1.25719e-09	1.03781	0.521	0.271	2.52469e-05	H13
Prolif.cells	1.26292e-09	1.20746	0.215	0.068	2.5362e-05	Eif2b2
Prolif.cells	1.60365e-09	1.08346	0.471	0.241	3.22044e-05	Srsf7
Prolif.cells	1.61298e-09	1.15562	0.273	0.1	3.23918e-05	Orai1
Prolif.cells	1.70064e-09	0.871987	0.645	0.404	3.41523e-05	Snrpe
Prolif.cells	1.81629e-09	0.953929	0.24	0.082	3.64747e-05	Eri1
Prolif.cells	1.84175e-09	0.558336	0.942	0.813	3.69861e-05	Rps17
Prolif.cells	1.85538e-09	0.664441	0.331	0.128	3.72598e-05	Cdc42se2
Prolif.cells	1.88119e-09	0.555046	0.884	0.815	3.77781e-05	Rpl14
Prolif.cells	2.02117e-09	1.1916	0.471	0.231	4.05892e-05	Taok3
Prolif.cells	2.14634e-09	0.941805	0.661	0.471	4.31028e-05	Arpc3
Prolif.cells	2.23281e-09	1.04831	0.752	0.564	4.48392e-05	Hspe1
Prolif.cells	2.33202e-09	0.845861	0.215	0.068	4.68315e-05	Isyna1
Prolif.cells	2.4004e-09	0.629589	0.314	0.12	4.82049e-05	Sft2d1
Prolif.cells	2.41786e-09	0.965927	0.306	0.119	4.85554e-05	Mkrn1
Prolif.cells	2.45133e-09	0.768588	0.331	0.13	4.92276e-05	Kmt5a
Prolif.cells	2.49409e-09	0.995195	0.645	0.405	5.00863e-05	Sod1
Prolif.cells	2.65397e-09	0.77464	0.702	0.504	5.32971e-05	Atp5g2
Prolif.cells	2.70409e-09	1.36112	0.306	0.125	5.43036e-05	Selenoh
Prolif.cells	2.8314e-09	0.798166	0.231	0.077	5.68601e-05	Cmc2
Prolif.cells	3.46678e-09	1.22209	0.306	0.121	6.96198e-05	Ap1s2
Prolif.cells	3.59517e-09	0.888468	0.521	0.287	7.21982e-05	Gm26917
Prolif.cells	3.83953e-09	1.95913	0.215	0.074	7.71054e-05	Slc8b1
Prolif.cells	3.93177e-09	1.10671	0.322	0.132	7.89579e-05	Lbr
Prolif.cells	4.16977e-09	1.33597	0.24	0.085	8.37373e-05	Sp110
Prolif.cells	4.74564e-09	0.84278	0.413	0.193	9.5302e-05	Uqcrfs1
Prolif.cells	4.8059e-09	1.00782	0.289	0.11	9.65121e-05	Preb
Prolif.cells	5.35161e-09	0.937337	0.314	0.126	0.000107471	Gtf3c6
Prolif.cells	5.47295e-09	0.817823	0.207	0.066	0.000109908	Arrb2
Prolif.cells	5.77602e-09	0.511815	0.959	0.848	0.000115994	Rpl23a
Prolif.cells	6.04236e-09	1.19247	0.364	0.168	0.000121343	Sdf2l1
Prolif.cells	6.19437e-09	1.21719	0.281	0.107	0.000124395	Nasp
Prolif.cells	7.13843e-09	0.654268	0.512	0.264	0.000143354	Prpf38b
Prolif.cells	8.27437e-09	0.950809	0.636	0.429	0.000166166	Rbm3
Prolif.cells	8.83375e-09	1.03187	0.215	0.072	0.000177399	Eif2ak2
Prolif.cells	8.91237e-09	0.544558	0.909	0.821	0.000178978	Rps6
Prolif.cells	9.1701e-09	1.41282	0.223	0.079	0.000184154	Dnmt1
Prolif.cells	1.30314e-08	0.602781	0.901	0.78	0.000261697	H3f3a
Prolif.cells	1.37135e-08	1.48052	0.248	0.096	0.000275395	D10Wsu102e
Prolif.cells	1.3977e-08	1.15097	0.223	0.078	0.000280687	Cstf3
Prolif.cells	1.45201e-08	1.37798	0.264	0.103	0.000291593	Tubgcp4
Prolif.cells	1.49978e-08	0.872757	0.521	0.285	0.000301185	Zyx
Prolif.cells	1.53597e-08	0.698016	0.537	0.295	0.000308453	Pitpna
Prolif.cells	1.62697e-08	0.835627	0.248	0.09	0.000326728	Slc4a7
Prolif.cells	1.66409e-08	0.631265	0.43	0.2	0.000334182	Ube2n
Prolif.cells	1.83965e-08	1.40165	0.314	0.135	0.000369439	Odc1
Prolif.cells	1.87946e-08	0.711447	0.628	0.38	0.000377433	Arpc4
Prolif.cells	1.9643e-08	0.772215	0.347	0.149	0.000394471	Atad2b
Prolif.cells	2.03632e-08	0.698079	0.24	0.086	0.000408935	Rp2
Prolif.cells	2.06948e-08	1.25112	0.273	0.11	0.000415593	Pdlim1
Prolif.cells	2.21139e-08	1.61368	0.207	0.072	0.000444092	Edem2
Prolif.cells	2.21386e-08	0.925773	0.372	0.168	0.000444587	Cbfb
Prolif.cells	2.32099e-08	0.695345	0.231	0.082	0.000466101	Srek1ip1
Prolif.cells	2.43229e-08	0.831634	0.57	0.339	0.000488452	Rpl13a
Prolif.cells	2.8798e-08	0.892664	0.612	0.373	0.000578321	Hnrnpab
Prolif.cells	2.88566e-08	0.638152	0.413	0.194	0.000579498	Mrpl18
Prolif.cells	2.92317e-08	1.44971	0.413	0.215	0.000587031	Dnajb1
Prolif.cells	3.21536e-08	1.09987	0.223	0.08	0.000645709	G2e3
Prolif.cells	3.40239e-08	1.04158	0.24	0.089	0.000683269	Sirt7
Prolif.cells	3.4088e-08	1.5824	0.388	0.206	0.000684556	Rtl8a
Prolif.cells	3.4883e-08	0.677725	0.446	0.214	0.000700519	Dhx9
Prolif.cells	3.9738e-08	0.837205	0.545	0.303	0.000798018	Cox17
Prolif.cells	4.06316e-08	0.743302	0.446	0.226	0.000815965	Ppp1r11
Prolif.cells	4.39001e-08	1.34047	0.24	0.091	0.000881602	Krr1
Prolif.cells	4.5068e-08	0.674856	0.289	0.117	0.000905056	4833420G17Rik
Prolif.cells	4.81776e-08	0.607267	0.306	0.126	0.000967502	Zufsp
Prolif.cells	5.23384e-08	0.92156	0.24	0.09	0.00105106	Myo18a
Prolif.cells	5.37049e-08	0.815451	0.521	0.3	0.0010785	Psme2
Prolif.cells	5.78163e-08	0.677523	0.595	0.354	0.00116107	Tra2b
Prolif.cells	7.10878e-08	0.764017	0.562	0.3	0.00142759	Pgls
Prolif.cells	7.26946e-08	1.07351	0.331	0.15	0.00145985	Tap2
Prolif.cells	7.71255e-08	0.604244	0.43	0.205	0.00154883	Sf1
Prolif.cells	8.40846e-08	0.754731	0.488	0.255	0.00168859	Nono
Prolif.cells	8.74817e-08	1.11634	0.479	0.272	0.00175681	Cdk14
Prolif.cells	8.97979e-08	0.859053	0.388	0.183	0.00180332	Cmtm7
Prolif.cells	9.84647e-08	0.713509	0.388	0.186	0.00197737	Peli1
Prolif.cells	1.0413e-07	0.669226	0.355	0.157	0.00209113	Hpf1
Prolif.cells	1.09651e-07	0.596186	0.711	0.473	0.00220202	Atp5c1
Prolif.cells	1.14322e-07	1.27025	0.207	0.075	0.00229582	Lpin2
Prolif.cells	1.14947e-07	0.607725	0.421	0.209	0.00230837	Rab8b
Prolif.cells	1.17546e-07	0.567812	0.628	0.389	0.00236055	Capzb
Prolif.cells	1.30421e-07	0.728608	0.306	0.132	0.00261911	Plin2
Prolif.cells	1.36792e-07	0.788949	0.388	0.186	0.00274705	Tet3
Prolif.cells	1.44266e-07	0.990205	0.264	0.107	0.00289715	Dcaf12
Prolif.cells	1.45476e-07	0.969073	0.38	0.183	0.00292144	Dpy19l1
Prolif.cells	1.49211e-07	0.88575	0.727	0.566	0.00299645	Gapdh
Prolif.cells	1.49981e-07	0.671084	0.57	0.334	0.00301192	Wdr89
Prolif.cells	1.53936e-07	0.705183	0.678	0.487	0.00309134	Set
Prolif.cells	1.6338e-07	0.516757	0.901	0.835	0.003281	Rpl3
Prolif.cells	1.64277e-07	0.676408	0.215	0.078	0.00329901	Mllt3
Prolif.cells	1.75141e-07	0.969046	0.38	0.182	0.00351717	Dennd4a
Prolif.cells	1.75634e-07	0.516423	0.298	0.125	0.00352709	Tle4
Prolif.cells	1.79223e-07	0.754857	0.678	0.484	0.00359915	Gdi2
Prolif.cells	1.79604e-07	0.816682	0.372	0.179	0.00360681	Pgk1
Prolif.cells	1.93018e-07	0.755773	0.289	0.123	0.00387619	Fam96a
Prolif.cells	1.95294e-07	0.859572	0.231	0.088	0.00392189	Fnbp4
Prolif.cells	2.06457e-07	1.34421	0.207	0.076	0.00414606	Noc2l
Prolif.cells	2.11825e-07	0.850207	0.413	0.21	0.00425387	Cmpk1
Prolif.cells	2.16938e-07	0.92164	0.256	0.105	0.00435656	Dkc1
Prolif.cells	2.18145e-07	2.04155	0.281	0.124	0.0043808	Txndc16
Prolif.cells	2.26028e-07	0.719966	0.43	0.217	0.0045391	Abhd17a
Prolif.cells	2.2793e-07	0.714072	0.207	0.074	0.00457729	Rcc2
Prolif.cells	2.34626e-07	0.890402	0.273	0.113	0.00471175	Rfx7
Prolif.cells	2.48585e-07	0.833172	0.554	0.341	0.00499208	Ldha
Prolif.cells	2.50478e-07	0.730379	0.463	0.257	0.00503011	Tkt
Prolif.cells	2.71645e-07	0.735017	0.248	0.098	0.00545518	BC017643
Prolif.cells	2.7247e-07	1.4033	0.298	0.135	0.00547175	Maz
Prolif.cells	2.73682e-07	0.664763	0.488	0.254	0.00549607	U2af1
Prolif.cells	2.84207e-07	0.853599	0.223	0.086	0.00570745	Dnajc9
Prolif.cells	2.86706e-07	0.941136	0.479	0.263	0.00575764	Slk
Prolif.cells	3.09138e-07	0.795912	0.207	0.076	0.0062081	Usp12
Prolif.cells	3.38946e-07	0.616652	0.653	0.426	0.00680671	Arpc5
Prolif.cells	3.47124e-07	0.66021	0.843	0.688	0.00697094	Hspa1b
Prolif.cells	3.47925e-07	0.623807	0.81	0.706	0.00698703	Rpl4
Prolif.cells	3.62798e-07	0.662607	0.669	0.446	0.00728572	Ndufa6
Prolif.cells	3.65755e-07	1.01975	0.537	0.328	0.0073451	Nfkbia
Prolif.cells	3.93024e-07	0.855819	0.331	0.151	0.00789272	Aup1
Prolif.cells	4.00073e-07	0.538237	0.628	0.371	0.00803427	Tln1
Prolif.cells	4.05211e-07	0.689959	0.504	0.278	0.00813744	Ywhah
Prolif.cells	4.16102e-07	1.02984	0.636	0.448	0.00835616	Hspd1
Prolif.cells	4.24678e-07	0.633611	0.488	0.262	0.00852839	Smchd1
Prolif.cells	4.26273e-07	0.712198	0.488	0.257	0.00856042	Ddx39b
Prolif.cells	4.43107e-07	0.650771	0.339	0.159	0.00889847	Taf15
Prolif.cells	4.78391e-07	0.62519	0.727	0.544	0.00960706	Ywhaz
Prolif.cells	5.0984e-07	0.564867	0.455	0.239	0.0102386	Lsm6
Prolif.cells	5.28272e-07	0.675139	0.636	0.425	0.0106088	Hnrnpf
Prolif.cells	5.29935e-07	0.512206	0.934	0.836	0.0106421	Rpl10a
Prolif.cells	5.31932e-07	0.929721	0.264	0.114	0.0106823	Ankrd13a
Prolif.cells	5.49088e-07	1.25654	0.446	0.251	0.0110268	Ube2s
Prolif.cells	5.83448e-07	1.09139	0.281	0.123	0.0117168	Mfsd14a
Prolif.cells	5.92197e-07	0.546663	0.264	0.11	0.0118925	Smap2
Prolif.cells	5.92775e-07	0.753524	0.256	0.107	0.0119041	Chuk
Prolif.cells	6.29617e-07	0.621443	0.711	0.483	0.012644	Eif4a1
Prolif.cells	7.15884e-07	0.545275	0.744	0.52	0.0143764	Nsa2
Prolif.cells	8.21404e-07	0.935532	0.289	0.133	0.0164954	Cks1b
Prolif.cells	8.32362e-07	0.615045	0.388	0.188	0.0167155	Stk24
Prolif.cells	8.66313e-07	0.721753	0.273	0.118	0.0173973	Ifi35
Prolif.cells	8.69734e-07	0.644754	0.347	0.167	0.017466	Sp100
Prolif.cells	8.74085e-07	0.704738	0.347	0.166	0.0175534	Mrpl57
Prolif.cells	8.90946e-07	1.12951	0.488	0.286	0.017892	Tmpo
Prolif.cells	9.02157e-07	0.795689	0.355	0.169	0.0181171	Akirin1
Prolif.cells	9.15895e-07	0.608411	0.455	0.243	0.018393	Hnrnpd
Prolif.cells	9.3969e-07	0.765281	0.339	0.157	0.0188709	Nfu1
Prolif.cells	9.52233e-07	0.683245	0.24	0.098	0.0191227	Dcp2
Prolif.cells	9.60786e-07	0.542716	0.628	0.392	0.0192945	Erp29
Prolif.cells	9.94218e-07	0.723482	0.314	0.142	0.0199659	Tet2
Prolif.cells	1.04983e-06	0.630518	0.736	0.563	0.0210826	Sec61b
Prolif.cells	1.06408e-06	0.666941	0.207	0.079	0.0213689	Zmiz2
Prolif.cells	1.09301e-06	0.86607	0.24	0.099	0.0219497	Rnf213
Prolif.cells	1.28849e-06	0.596614	0.719	0.506	0.0258755	Arhgdia
Prolif.cells	1.30543e-06	0.763227	0.207	0.08	0.0262156	Mrto4
Prolif.cells	1.3508e-06	0.586669	0.512	0.288	0.0271267	Khdrbs1
Prolif.cells	1.45057e-06	0.729591	0.314	0.147	0.0291304	Got2
Prolif.cells	1.47695e-06	1.14869	0.306	0.148	0.0296602	Creld2
Prolif.cells	1.50392e-06	0.716384	0.372	0.182	0.0302018	Slc3a2
Prolif.cells	1.57444e-06	0.871977	0.281	0.127	0.0316179	Snx10
Prolif.cells	1.57449e-06	0.809295	0.504	0.283	0.0316189	Cacybp
Prolif.cells	1.83489e-06	0.622003	0.248	0.105	0.0368482	Elmo1
Prolif.cells	1.84435e-06	0.639084	0.314	0.147	0.0370382	Ahsa1
Prolif.cells	1.94263e-06	0.70086	0.884	0.744	0.0390118	Mbnl1
Prolif.cells	1.98717e-06	1.04857	0.339	0.172	0.0399063	Lyst
Prolif.cells	2.02289e-06	0.647532	0.479	0.27	0.0406237	Cdv3
Prolif.cells	2.1786e-06	0.810976	0.223	0.09	0.0437505	Wdr33
Prolif.cells	2.34319e-06	0.578304	0.463	0.256	0.047056	Psma1
Prolif.cells	2.55456e-06	0.625224	0.364	0.183	0.0513007	Eif2s1
Prolif.cells	2.76589e-06	0.779415	0.645	0.446	0.0555445	Capza2
Prolif.cells	2.77465e-06	0.553461	0.529	0.302	0.0557205	Ccnl1
Prolif.cells	2.80087e-06	0.851534	0.231	0.097	0.0562471	Selenoi
Prolif.cells	2.91195e-06	0.97969	0.248	0.108	0.0584778	Med30
Prolif.cells	3.13018e-06	0.539175	0.215	0.087	0.0628602	Tmem243
Prolif.cells	3.18941e-06	0.830817	0.215	0.088	0.0640497	Pde7a
Prolif.cells	3.34366e-06	0.774691	0.298	0.141	0.0671474	Znrf2
Prolif.cells	3.40354e-06	0.681226	0.281	0.129	0.0683499	Rbm33
Prolif.cells	3.5182e-06	0.690181	0.413	0.228	0.0706526	Swt1
Prolif.cells	3.54407e-06	0.662086	0.24	0.1	0.0711721	Atp6v1c1
Prolif.cells	3.72517e-06	0.592155	0.306	0.142	0.0748088	Rnf20
Prolif.cells	3.87323e-06	0.866078	0.785	0.661	0.0777822	Ptms
Prolif.cells	3.89535e-06	0.637736	0.289	0.135	0.0782264	Dyrk1a
Prolif.cells	3.97944e-06	0.587047	0.38	0.196	0.0799151	Cap1
Prolif.cells	3.98048e-06	0.838155	0.314	0.151	0.0799359	Atp6v0a2
Prolif.cells	3.98931e-06	0.657348	0.364	0.19	0.0801134	Usp15
Prolif.cells	4.28235e-06	0.841639	0.264	0.12	0.0859981	Ube2a
Prolif.cells	4.33445e-06	0.644998	0.256	0.112	0.0870445	Nans
Prolif.cells	4.68369e-06	0.940895	0.215	0.089	0.094058	Sh2b3
Prolif.cells	4.8647e-06	1.09045	0.322	0.165	0.0976928	Asxl2
Prolif.cells	4.91744e-06	0.72668	0.281	0.131	0.098752	Hspa4l
Prolif.cells	5.33037e-06	0.893784	0.603	0.409	0.107045	Ran
Prolif.cells	5.58676e-06	0.546771	0.537	0.32	0.112193	Cd2ap
Prolif.cells	5.67316e-06	0.612572	0.405	0.218	0.113928	Acadl
Prolif.cells	5.70973e-06	0.650901	0.273	0.123	0.114663	Uimc1
Prolif.cells	5.93246e-06	0.504808	0.554	0.328	0.119136	Eif3m
Prolif.cells	6.20891e-06	1.17391	0.248	0.111	0.124687	Acsl4
Prolif.cells	6.34354e-06	0.896366	0.264	0.122	0.127391	Nsmaf
Prolif.cells	6.51311e-06	1.05429	0.207	0.085	0.130796	Aldh9a1
Prolif.cells	6.78107e-06	0.50437	0.24	0.103	0.136177	Ranbp9
Prolif.cells	6.7818e-06	0.571492	0.306	0.149	0.136192	Psmg4
Prolif.cells	6.80977e-06	0.880543	0.273	0.129	0.136754	Ubald2
Prolif.cells	6.82706e-06	1.22758	0.231	0.104	0.137101	Lemd2
Prolif.cells	6.84458e-06	0.580021	0.215	0.09	0.137453	Orc6
Prolif.cells	6.95491e-06	0.561976	0.405	0.215	0.139669	Magoh
Prolif.cells	7.09972e-06	0.778251	0.231	0.101	0.142577	Dock11
Prolif.cells	7.24214e-06	0.572998	0.364	0.188	0.145437	Pet100
Prolif.cells	8.39704e-06	1.09187	0.207	0.087	0.168629	Man1b1
Prolif.cells	8.40711e-06	0.703396	0.339	0.172	0.168832	Rif1
Prolif.cells	8.52728e-06	0.57193	0.322	0.161	0.171245	Ptpn1
Prolif.cells	8.87705e-06	0.532637	0.678	0.482	0.178269	Eif3h
Prolif.cells	9.65882e-06	0.516063	0.504	0.296	0.193968	Cct2
Prolif.cells	9.78395e-06	0.692196	0.488	0.299	0.196481	Jpt1
Prolif.cells	9.90423e-06	0.563992	0.488	0.28	0.198897	Srsf9
Prolif.cells	1.01921e-05	0.545001	0.223	0.095	0.204677	Rnf115
Prolif.cells	1.03906e-05	0.951234	0.207	0.087	0.208664	Fkbp15
Prolif.cells	1.05813e-05	1.11489	0.281	0.138	0.212494	Fam46c
Prolif.cells	1.09602e-05	0.609132	0.562	0.361	0.220103	Rpl10-ps3
Prolif.cells	1.16001e-05	0.570167	0.364	0.191	0.232954	Gm2000
Prolif.cells	1.18005e-05	0.577204	0.223	0.096	0.236977	Sdc3
Prolif.cells	1.20836e-05	0.677748	0.669	0.507	0.242663	Cox7b
Prolif.cells	1.23779e-05	0.577263	0.678	0.512	0.248573	Ncl
Prolif.cells	1.33665e-05	0.754164	0.298	0.148	0.268426	Gnl3
Prolif.cells	1.34372e-05	0.510275	0.479	0.287	0.269846	Mdh1
Prolif.cells	1.34405e-05	0.561258	0.281	0.133	0.269913	Mrpl32
Prolif.cells	1.38474e-05	0.756187	0.347	0.185	0.278084	Eif3d
Prolif.cells	1.40978e-05	0.673629	0.364	0.195	0.283111	Psmd13
Prolif.cells	1.52249e-05	0.645648	0.975	0.938	0.305747	Cst3
Prolif.cells	1.53191e-05	0.770516	0.273	0.13	0.307638	Senp2
Prolif.cells	1.60789e-05	0.518839	0.934	0.905	0.322896	Hsp90ab1
Prolif.cells	1.63179e-05	0.554161	0.256	0.119	0.327696	Snrpa1
Prolif.cells	1.95974e-05	0.519759	0.248	0.112	0.393554	Tomm34
Prolif.cells	2.00339e-05	1.21608	0.215	0.098	0.40232	Hmgn5
Prolif.cells	2.21087e-05	0.655879	0.207	0.089	0.443986	Ap1b1
Prolif.cells	2.2555e-05	0.592686	0.306	0.152	0.45295	Lrrfip1
Prolif.cells	2.27236e-05	0.689557	0.421	0.257	0.456336	Snrpd1
Prolif.cells	2.28443e-05	0.763565	0.215	0.095	0.458759	Pom121
Prolif.cells	2.6202e-05	0.669492	0.223	0.1	0.526188	Mrpl3
Prolif.cells	2.7575e-05	0.586433	0.372	0.205	0.553762	Limd1
Prolif.cells	2.763e-05	0.548697	0.24	0.109	0.554865	Nudt5
Prolif.cells	2.95977e-05	0.711631	0.306	0.158	0.594381	Nudt21
Prolif.cells	3.07789e-05	0.611065	0.455	0.276	0.618102	Notch2
Prolif.cells	3.10858e-05	0.798205	0.215	0.095	0.624265	Cep83
Prolif.cells	3.12069e-05	0.541066	0.289	0.144	0.626696	Bud31
Prolif.cells	3.12266e-05	0.542017	0.413	0.235	0.627093	Banf1
Prolif.cells	3.30224e-05	0.792037	0.446	0.27	0.663156	Cnih4
Prolif.cells	3.63171e-05	0.574034	0.339	0.177	0.729321	Cyld
Prolif.cells	3.97916e-05	0.654441	0.298	0.151	0.799094	Coro1b
Prolif.cells	4.10904e-05	0.501845	0.678	0.528	0.825177	Nap1l1
Prolif.cells	4.44916e-05	1.13874	0.215	0.098	0.893481	Slc38a9
Prolif.cells	4.47665e-05	0.695382	0.215	0.098	0.899001	Pi4k2a
Prolif.cells	4.50183e-05	0.923043	0.256	0.127	0.904057	Ubp1
Prolif.cells	4.50733e-05	0.555472	0.38	0.212	0.905163	Capza1
Prolif.cells	4.7832e-05	0.564996	0.595	0.38	0.960562	Clk1
Prolif.cells	4.85853e-05	0.529116	0.926	0.864	0.975691	Ppia
Prolif.cells	4.95828e-05	0.589849	0.264	0.131	0.995723	Casp8ap2
Prolif.cells	5.47334e-05	0.581436	0.231	0.109	1	Mthfd2
Prolif.cells	5.85156e-05	0.505256	0.719	0.55	1	Eif5a
Prolif.cells	6.03786e-05	0.709958	0.289	0.147	1	Atic
Prolif.cells	6.15264e-05	0.612245	0.463	0.276	1	Ifi27l2a
Prolif.cells	6.18016e-05	0.76001	0.289	0.148	1	Lrrc59
Prolif.cells	7.19134e-05	0.607233	0.446	0.275	1	Ranbp2
Prolif.cells	7.40815e-05	0.560895	0.645	0.496	1	Clic1
Prolif.cells	7.55827e-05	0.817792	0.223	0.105	1	Fh1
Prolif.cells	7.96089e-05	0.651436	0.446	0.275	1	Supt16
Prolif.cells	9.84127e-05	0.739954	0.207	0.096	1	Zfp398
Prolif.cells	9.84365e-05	0.935992	0.248	0.128	1	Sun2
Prolif.cells	0.000106883	0.900615	0.281	0.149	1	Ncoa2
Prolif.cells	0.000111489	0.820747	0.215	0.102	1	Basp1
Prolif.cells	0.000112649	0.806685	0.223	0.109	1	Smad2
Prolif.cells	0.00011544	1.4185	0.207	0.101	1	Ehbp1l1
Prolif.cells	0.000117702	0.582468	0.289	0.15	1	Atf6
Prolif.cells	0.000127435	0.606583	0.24	0.117	1	Ndufa9
Prolif.cells	0.000130198	0.535546	0.231	0.11	1	Snhg6
Prolif.cells	0.000135045	0.728486	0.223	0.108	1	Rpe
Prolif.cells	0.000142283	0.637439	0.669	0.502	1	Gnb2
Prolif.cells	0.000160769	0.757775	0.256	0.134	1	Rhog
Prolif.cells	0.000169979	1.02098	0.24	0.124	1	Bcl6
Prolif.cells	0.000181175	0.814372	0.298	0.16	1	Vps13a
Prolif.cells	0.000189191	0.712603	0.331	0.186	1	Nup98
Prolif.cells	0.000189262	0.720291	0.289	0.158	1	Mllt10
Prolif.cells	0.000199072	0.566821	0.223	0.108	1	Pbdc1
Prolif.cells	0.00021662	0.948029	0.207	0.1	1	Irf9
Prolif.cells	0.000226745	0.702988	0.306	0.169	1	Psmd14
Prolif.cells	0.000268638	0.533841	0.314	0.174	1	Gusb
Prolif.cells	0.000288747	0.700683	0.273	0.147	1	Rbm17
Prolif.cells	0.000290599	0.980828	0.207	0.101	1	Coa5
Prolif.cells	0.000310727	0.611662	0.545	0.376	1	Polr1d
Prolif.cells	0.000323938	0.730211	0.264	0.142	1	Eif2s3y
Prolif.cells	0.000329744	0.730483	0.355	0.209	1	Khsrp
Prolif.cells	0.000333279	0.583251	0.215	0.107	1	Frmd4b
Prolif.cells	0.000350312	0.620487	0.298	0.169	1	U2af2
Prolif.cells	0.000368565	0.546207	0.397	0.256	1	Nudc
Prolif.cells	0.000414666	0.58768	0.322	0.184	1	Brd8
Prolif.cells	0.000422554	0.805834	0.231	0.119	1	Hspa14
Prolif.cells	0.000427829	0.513491	0.694	0.567	1	Anxa2
Prolif.cells	0.000460004	0.656654	0.397	0.236	1	Tab2
Prolif.cells	0.000461365	0.662182	0.289	0.16	1	Rsl24d1
Prolif.cells	0.000477225	0.686233	0.24	0.126	1	Lsm2
Prolif.cells	0.000500987	0.600059	0.215	0.109	1	Necap2
Prolif.cells	0.000584902	0.530093	0.471	0.307	1	Mlec
Prolif.cells	0.000605278	0.601086	0.603	0.45	1	Arl6ip1
Prolif.cells	0.000622078	0.556766	0.248	0.135	1	Cops5
Prolif.cells	0.000632511	0.557645	0.322	0.188	1	Xpo1
Prolif.cells	0.000635136	0.733668	0.504	0.344	1	H2afv
Prolif.cells	0.000687541	0.518681	0.521	0.364	1	Rap1a
Prolif.cells	0.00068966	0.500792	0.421	0.265	1	Tmem160
Prolif.cells	0.000708726	0.504841	0.223	0.116	1	Ube2j2
Prolif.cells	0.000741044	0.596932	0.736	0.601	1	Txn1
Prolif.cells	0.000783926	0.682329	0.223	0.115	1	Clns1a
Prolif.cells	0.000826642	0.813227	0.256	0.146	1	Crybg3
Prolif.cells	0.000833184	0.548297	0.314	0.186	1	Stx7
Prolif.cells	0.00085005	0.617538	0.372	0.238	1	Trim35
Prolif.cells	0.000854257	0.717681	0.306	0.183	1	Hjurp
Prolif.cells	0.00089606	0.722654	0.223	0.119	1	Ppa1
Prolif.cells	0.00104562	0.506627	0.264	0.147	1	Tmem219
Prolif.cells	0.00106472	0.612216	0.314	0.183	1	Snrnp48
Prolif.cells	0.00126289	1.28013	0.628	0.542	1	Tubb5
Prolif.cells	0.00134174	0.539974	0.529	0.379	1	Arhgap5
Prolif.cells	0.00136146	1.08706	0.281	0.169	1	Nr4a1
Prolif.cells	0.00143305	0.663021	0.273	0.159	1	Ipo7
Prolif.cells	0.00149694	0.587672	0.719	0.59	1	Hnrnpa3
Prolif.cells	0.00159152	0.883639	0.223	0.125	1	Lnpk
Prolif.cells	0.00217451	0.602301	0.43	0.281	1	Aimp1
Prolif.cells	0.00235508	0.534337	0.207	0.115	1	Il6ra
Prolif.cells	0.00250799	0.531651	0.215	0.119	1	Cdk19
Prolif.cells	0.00251649	0.683293	0.256	0.154	1	Aff1
Prolif.cells	0.00259833	0.512142	0.215	0.119	1	Taf3
Prolif.cells	0.00260681	0.573435	0.215	0.12	1	Trafd1
Prolif.cells	0.00375159	0.685532	0.306	0.191	1	Exoc5
Prolif.cells	0.00431034	0.623673	0.231	0.134	1	Lars
Prolif.cells	0.00771553	0.614174	0.215	0.128	1	Mybbp1a
Schwann cells	0	8.76002	0.932	0.017	0	Plp1
Schwann cells	0	10.6068	0.882	0.005	0	Kcna1
Schwann cells	0	7.93304	0.851	0.029	0	Kcna2
Schwann cells	0	6.85232	0.758	0.033	0	Ank3
Schwann cells	0	9.52518	0.689	0.003	0	Chl1
Schwann cells	0	8.2334	0.665	0.009	0	Cdh19
Schwann cells	0	9.46686	0.602	0.003	0	Mal
Schwann cells	0	7.06328	0.571	0.018	0	Aatk
Schwann cells	0	6.27795	0.559	0.01	0	Ptn
Schwann cells	0	5.69677	0.565	0.022	0	Sorbs2
Schwann cells	0	7.01362	0.522	0.011	0	L1cam
Schwann cells	0	10.7725	0.503	0.005	0	Mpz
Schwann cells	0	9.7557	0.491	0.001	0	Cadm2
Schwann cells	0	8.1233	0.484	0.006	0	Cadm4
Schwann cells	0	9.36973	0.46	0.002	0	Gpr37l1
Schwann cells	0	8.94186	0.453	0.003	0	Erbb3
Schwann cells	0	6.78795	0.447	0.008	0	Ptprz1
Schwann cells	0	9.32526	0.435	0.003	0	Gjc3
Schwann cells	0	8.5101	0.41	0.002	0	Sostdc1
Schwann cells	0	11.4034	0.404	0.001	0	Sox10
Schwann cells	0	8.82193	0.398	0.003	0	Ttyh1
Schwann cells	0	9.84886	0.373	0.001	0	Slc35f1
Schwann cells	0	4.71637	0.373	0.005	0	Sfrp5
Schwann cells	0	4.97865	0.366	0.007	0	Reln
Schwann cells	0	7.20871	0.354	0.007	0	Adam11
Schwann cells	0	10.3046	0.342	0.001	0	Gfra3
Schwann cells	0	8.79372	0.335	0.001	0	Zfp536
Schwann cells	0	9.70729	0.335	0.001	0	Cmtm5
Schwann cells	0	7.72059	0.335	0.004	0	Kcna6
Schwann cells	0	7.89452	0.335	0.005	0	Dlgap1
Schwann cells	0	9.15913	0.329	0.001	0	Foxd3
Schwann cells	0	7.48884	0.323	0.003	0	Edil3
Schwann cells	0	9.9583	0.304	0.001	0	Gm2115
Schwann cells	0	8.68374	0.242	0.001	0	Luzp2
Schwann cells	0	8.40896	0.217	0.001	0	Insc
Schwann cells	0	9.43088	0.211	0.001	0	Igsf11
Schwann cells	8.65864e-306	7.22707	0.429	0.013	1.73883e-301	Nrn1
Schwann cells	1.6239e-284	6.03041	0.547	0.026	3.26111e-280	Cadm1
Schwann cells	8.25106e-274	6.35069	0.385	0.011	1.65698e-269	Gas2l3
Schwann cells	5.31338e-269	7.50278	0.236	0.003	1.06703e-264	Cnksr2
Schwann cells	1.43949e-263	7.15982	0.273	0.005	2.89079e-259	Egfl8
Schwann cells	2.34527e-255	7.43551	0.304	0.007	4.70978e-251	Slitrk6
Schwann cells	2.48708e-251	6.94708	0.248	0.004	4.99456e-247	Srcin1
Schwann cells	1.92557e-250	5.55107	0.59	0.036	3.86693e-246	Gatm
Schwann cells	3.68446e-247	7.5345	0.255	0.004	7.39913e-243	Col28a1
Schwann cells	1.31044e-236	7.88752	0.261	0.005	2.63163e-232	Fabp7
Schwann cells	6.03642e-234	6.19427	0.615	0.044	1.21223e-229	Mbp
Schwann cells	3.61486e-229	5.70013	0.373	0.013	7.25936e-225	Adgrg6
Schwann cells	2.76973e-220	6.16304	0.416	0.019	5.56218e-216	Mboat2
Schwann cells	6.0432e-213	6.55084	0.311	0.01	1.2136e-208	Epb41l4b
Schwann cells	3.15872e-209	5.90609	0.509	0.032	6.34334e-205	Cd59a
Schwann cells	3.87575e-206	6.52016	0.273	0.007	7.78328e-202	Plekhb1
Schwann cells	8.6237e-200	4.33703	0.547	0.039	1.73181e-195	Art3
Schwann cells	3.7303e-197	5.01456	0.553	0.042	7.49119e-193	Ncam1
Schwann cells	6.94802e-175	5.62971	0.615	0.063	1.3953e-170	Lgi4
Schwann cells	3.24894e-167	6.30425	0.261	0.009	6.52452e-163	Shpk
Schwann cells	1.48703e-163	5.34467	0.59	0.062	2.98626e-159	Adam23
Schwann cells	8.21375e-162	6.07595	0.224	0.006	1.64948e-157	Sema3e
Schwann cells	4.54567e-143	4.87267	0.609	0.076	9.12861e-139	Megf9
Schwann cells	1.8551e-135	4.6365	0.329	0.02	3.72541e-131	Mmp15
Schwann cells	3.78374e-135	4.19816	0.348	0.022	7.5985e-131	Tspan15
Schwann cells	1.54809e-134	4.33728	0.404	0.031	3.10888e-130	Mcam
Schwann cells	7.18141e-125	4.7599	0.547	0.069	1.44217e-120	Cnp
Schwann cells	1.65489e-122	5.65455	0.416	0.038	3.32336e-118	Itgb8
Schwann cells	6.99024e-122	4.36525	0.826	0.193	1.40378e-117	Gpm6b
Schwann cells	4.0284e-118	3.22774	0.429	0.04	8.08984e-114	Itga6
Schwann cells	1.27336e-115	5.26406	0.242	0.012	2.55717e-111	Hbegf
Schwann cells	4.80145e-114	4.80223	0.354	0.029	9.64227e-110	Cdh2
Schwann cells	4.77128e-111	5.31713	0.211	0.009	9.58169e-107	Adgrl3
Schwann cells	2.60499e-110	5.33837	0.342	0.028	5.23135e-106	Cyp2j9
Schwann cells	7.64933e-108	3.99092	0.217	0.01	1.53614e-103	Itgb4
Schwann cells	1.08145e-104	4.12156	0.484	0.061	2.17178e-100	Sorbs1
Schwann cells	5.90118e-103	5.06871	0.236	0.013	1.18508e-98	Sox6
Schwann cells	2.76035e-98	4.78909	0.845	0.282	5.54334e-94	Prnp
Schwann cells	1.83044e-94	4.29403	0.609	0.117	3.67589e-90	Vwa1
Schwann cells	4.37295e-91	4.71124	0.472	0.068	8.78176e-87	Col27a1
Schwann cells	8.0706e-91	4.27103	0.466	0.066	1.62074e-86	S100b
Schwann cells	1.90321e-84	4.0736	0.41	0.054	3.82202e-80	Limch1
Schwann cells	1.29654e-78	3.84661	0.646	0.16	2.6037e-74	Tmod2
Schwann cells	2.52159e-77	4.40125	0.497	0.091	5.06386e-73	Aspa
Schwann cells	6.22819e-77	4.81024	0.267	0.024	1.25075e-72	Lrrc8b
Schwann cells	1.16131e-74	4.52011	0.255	0.022	2.33214e-70	Sipa1l2
Schwann cells	1.01422e-71	3.47988	0.845	0.389	2.03677e-67	Scd2
Schwann cells	2.99835e-68	2.96396	0.87	0.415	6.02128e-64	Dst
Schwann cells	7.3971e-67	3.92661	0.323	0.041	1.48549e-62	Atp1b2
Schwann cells	1.46845e-65	4.84173	0.261	0.027	2.94894e-61	Nlgn3
Schwann cells	1.22965e-64	4.04355	0.217	0.019	2.46939e-60	Spata13
Schwann cells	2.50043e-63	4.64681	0.28	0.033	5.02137e-59	Csmd1
Schwann cells	2.73194e-62	4.10102	0.342	0.05	5.48629e-58	Iqgap2
Schwann cells	2.92348e-61	3.37656	0.304	0.039	5.87093e-57	Stmn1
Schwann cells	2.55623e-60	2.7186	0.851	0.467	5.13342e-56	Qk
Schwann cells	5.19425e-60	3.82829	0.422	0.08	1.04311e-55	Sema3b
Schwann cells	1.03329e-55	3.45087	0.429	0.087	2.07505e-51	Gfra2
Schwann cells	4.85492e-53	3.3846	0.484	0.115	9.74966e-49	Prex2
Schwann cells	9.45565e-53	4.19036	0.236	0.028	1.89888e-48	Itga2
Schwann cells	1.70172e-51	4.13984	0.224	0.025	3.41739e-47	Lgi1
Schwann cells	1.87193e-51	4.08888	0.36	0.066	3.75921e-47	Grb14
Schwann cells	5.33597e-50	3.99837	0.776	0.474	1.07157e-45	Scn7a
Schwann cells	7.74288e-50	3.88534	0.379	0.075	1.55492e-45	Fign
Schwann cells	4.1227e-49	3.54451	0.478	0.126	8.27921e-45	Pdgfa
Schwann cells	1.72001e-48	3.59657	0.255	0.034	3.45413e-44	Itpr3
Schwann cells	7.56132e-48	3.01796	0.677	0.287	1.51846e-43	Atp1a2
Schwann cells	1.76139e-47	3.53396	0.391	0.082	3.53723e-43	Hmgcs2
Schwann cells	3.81333e-47	1.19158	1	0.998	7.65792e-43	Malat1
Schwann cells	6.87405e-46	3.32288	0.472	0.125	1.38045e-41	Dmd
Schwann cells	1.54586e-45	3.13344	0.795	0.548	3.1044e-41	Dbi
Schwann cells	1.01374e-44	3.65264	0.242	0.033	2.0358e-40	Ahr
Schwann cells	2.80822e-43	2.10882	0.87	0.636	5.63946e-39	Zeb2
Schwann cells	4.16687e-43	3.32329	0.553	0.187	8.36792e-39	Ndrg1
Schwann cells	7.06681e-43	3.43045	0.286	0.048	1.41916e-38	Retreg1
Schwann cells	3.77722e-42	3.57151	0.41	0.103	7.58542e-38	Stard13
Schwann cells	1.77338e-41	2.97381	0.602	0.234	3.56131e-37	Matn2
Schwann cells	2.92719e-41	3.07759	0.54	0.186	5.87839e-37	Plce1
Schwann cells	3.79474e-40	3.6894	0.248	0.039	7.62059e-36	Sort1
Schwann cells	1.28946e-39	3.35596	0.298	0.056	2.58949e-35	Cspg4
Schwann cells	1.41026e-39	1.84725	0.429	0.107	2.83209e-35	Postn
Schwann cells	2.59208e-39	2.77381	0.621	0.262	5.20541e-35	Utrn
Schwann cells	2.2049e-38	3.7199	0.211	0.03	4.42789e-34	Pcdh1
Schwann cells	7.90557e-38	2.03097	0.832	0.58	1.5876e-33	Cd9
Schwann cells	8.3312e-36	3.51784	0.354	0.088	1.67307e-31	Lhfpl2
Schwann cells	1.1908e-33	3.56946	0.311	0.071	2.39136e-29	Ppip5k2
Schwann cells	1.11789e-32	3.67369	0.286	0.061	2.24494e-28	Ptprf
Schwann cells	1.88965e-32	3.52864	0.311	0.073	3.7948e-28	Paqr6
Schwann cells	2.18189e-32	3.29377	0.273	0.056	4.38167e-28	Ppp1r9a
Schwann cells	2.86399e-32	2.04978	0.634	0.285	5.75147e-28	Sfrp1
Schwann cells	4.06099e-32	3.56001	0.211	0.035	8.15528e-28	Mtss1l
Schwann cells	6.46657e-32	2.61462	0.348	0.089	1.29862e-27	Notch1
Schwann cells	8.70433e-32	3.04029	0.416	0.128	1.748e-27	Frmd4a
Schwann cells	1.00532e-31	2.85142	0.317	0.074	2.01889e-27	Nrp2
Schwann cells	1.61303e-31	3.45509	0.248	0.048	3.23929e-27	Afap1l2
Schwann cells	2.82203e-31	2.3107	0.665	0.368	5.6672e-27	Dag1
Schwann cells	2.35246e-30	1.24497	0.907	0.624	4.72422e-26	Timp3
Schwann cells	1.19754e-29	2.61499	0.292	0.067	2.40489e-25	Fcgr2b
Schwann cells	1.50902e-29	2.65372	0.398	0.124	3.03041e-25	Pdzd2
Schwann cells	1.9715e-29	3.4139	0.292	0.071	3.95916e-25	Cyp2j6
Schwann cells	5.21575e-28	3.69225	0.217	0.042	1.04743e-23	Lgr4
Schwann cells	8.99454e-28	2.12931	0.509	0.201	1.80628e-23	Col5a3
Schwann cells	4.57999e-27	0.792606	1	0.965	9.19754e-23	Gm42418
Schwann cells	5.34854e-27	2.91722	0.329	0.092	1.07409e-22	Nid2
Schwann cells	8.11895e-26	2.4351	0.484	0.205	1.63045e-21	Csrp1
Schwann cells	2.06727e-25	2.85775	0.36	0.117	4.15149e-21	Col18a1
Schwann cells	3.87772e-25	2.84832	0.441	0.17	7.78724e-21	Deptor
Schwann cells	4.85748e-25	3.32997	0.242	0.056	9.75479e-21	Olfml2a
Schwann cells	5.19706e-25	2.51063	0.304	0.082	1.04367e-20	Alcam
Schwann cells	5.31886e-25	2.23576	0.708	0.514	1.06813e-20	Fxyd1
Schwann cells	1.26219e-24	2.69258	0.267	0.066	2.53472e-20	Lrrc8c
Schwann cells	1.69889e-24	3.46772	0.211	0.044	3.41171e-20	Slc27a1
Schwann cells	1.86429e-24	2.78772	0.267	0.066	3.74386e-20	Tnik
Schwann cells	2.60651e-24	2.55808	0.571	0.3	5.23438e-20	Abca8b
Schwann cells	1.48063e-23	3.4262	0.217	0.048	2.9734e-19	Mvb12b
Schwann cells	1.91462e-23	1.96972	0.478	0.195	3.84494e-19	Itga1
Schwann cells	2.47386e-23	2.66719	0.584	0.341	4.968e-19	Cryab
Schwann cells	1.99528e-22	2.92002	0.242	0.06	4.00692e-18	Ankrd28
Schwann cells	2.62324e-22	2.70065	0.509	0.258	5.26799e-18	Itgav
Schwann cells	3.3276e-22	2.6565	0.298	0.089	6.68248e-18	Myo18a
Schwann cells	9.24943e-22	1.19337	0.901	0.732	1.85747e-17	Apoe
Schwann cells	3.60562e-21	2.7969	0.292	0.088	7.24081e-17	Map3k4
Schwann cells	1.17659e-20	4.05806	0.236	0.063	2.36283e-16	Plekha4
Schwann cells	3.1525e-20	2.68457	0.323	0.108	6.33084e-16	Bhlhe40
Schwann cells	3.51957e-20	2.94958	0.298	0.095	7.06799e-16	Atp8a1
Schwann cells	6.23051e-20	1.41154	0.783	0.649	1.25121e-15	Marcks
Schwann cells	2.06614e-19	3.13294	0.236	0.064	4.14922e-15	Agrn
Schwann cells	2.29906e-19	2.97945	0.366	0.147	4.61698e-15	Syt11
Schwann cells	6.05257e-19	2.99382	0.28	0.09	1.21548e-14	Gab1
Schwann cells	1.5192e-18	2.331	0.516	0.293	3.05085e-14	Cnn3
Schwann cells	2.77624e-18	2.44256	0.466	0.232	5.57524e-14	Gas7
Schwann cells	3.55002e-18	2.43111	0.41	0.182	7.12914e-14	Agap1
Schwann cells	4.01895e-18	2.87815	0.702	0.561	8.07085e-14	Pmp22
Schwann cells	1.06645e-17	2.64725	0.304	0.108	2.14164e-13	Asap2
Schwann cells	4.72529e-17	2.55128	0.354	0.15	9.48933e-13	Fads1
Schwann cells	1.68694e-16	2.53375	0.286	0.1	3.38771e-12	Fam102a
Schwann cells	3.4168e-16	2.96665	0.286	0.103	6.86161e-12	Pcbp4
Schwann cells	5.68864e-16	0.766379	0.938	0.845	1.14239e-11	Lars2
Schwann cells	8.09652e-16	2.46942	0.242	0.077	1.62594e-11	Zfp462
Schwann cells	1.25503e-15	2.50687	0.261	0.087	2.52036e-11	Pex5l
Schwann cells	2.07672e-15	2.35847	0.41	0.2	4.17046e-11	Adam10
Schwann cells	2.62125e-15	2.2316	0.429	0.219	5.264e-11	Tead1
Schwann cells	4.09094e-15	2.92323	0.23	0.074	8.21543e-11	Serinc5
Schwann cells	1.76136e-14	0.927792	0.851	0.693	3.53717e-10	AY036118
Schwann cells	2.79232e-14	2.60818	0.292	0.117	5.60754e-10	Npc1
Schwann cells	4.02611e-14	3.12166	0.491	0.312	8.08524e-10	Fgl2
Schwann cells	4.52639e-14	2.93411	0.422	0.229	9.08989e-10	Secisbp2l
Schwann cells	8.90786e-14	1.81459	0.472	0.275	1.78888e-09	Slc44a1
Schwann cells	1.99584e-13	2.86245	0.236	0.083	4.00804e-09	Bicd1
Schwann cells	2.35712e-13	1.87018	0.242	0.084	4.73357e-09	Fabp5
Schwann cells	2.37384e-13	2.39051	0.205	0.065	4.76715e-09	Rapgef5
Schwann cells	3.34266e-13	1.93143	0.503	0.329	6.71273e-09	Kif1b
Schwann cells	4.20425e-13	2.21258	0.373	0.189	8.44298e-09	Dock7
Schwann cells	4.74563e-13	2.35936	0.36	0.176	9.53018e-09	Col16a1
Schwann cells	5.69786e-13	1.69332	0.578	0.414	1.14425e-08	Sat1
Schwann cells	6.84519e-13	2.09052	0.46	0.275	1.37465e-08	Emp2
Schwann cells	7.3459e-13	2.51606	0.304	0.13	1.4752e-08	Fryl
Schwann cells	2.22305e-12	2.80901	0.242	0.091	4.46434e-08	Srebf1
Schwann cells	3.38327e-12	2.78046	0.242	0.093	6.79428e-08	Mical3
Schwann cells	4.1081e-12	2.25525	0.286	0.119	8.2499e-08	Ssfa2
Schwann cells	7.32221e-12	1.08594	0.733	0.601	1.47045e-07	Abca8a
Schwann cells	7.83361e-12	2.6051	0.273	0.116	1.57315e-07	Cttnbp2nl
Schwann cells	8.2085e-12	1.89679	0.398	0.208	1.64843e-07	Clasp2
Schwann cells	8.597e-12	2.68412	0.242	0.094	1.72645e-07	Fasn
Schwann cells	1.29983e-11	2.63718	0.217	0.078	2.61032e-07	Cep85l
Schwann cells	2.14911e-11	2.14002	0.292	0.129	4.31584e-07	Ptk2
Schwann cells	2.47516e-11	2.36027	0.211	0.076	4.97062e-07	Synm
Schwann cells	2.82574e-11	2.06737	0.317	0.149	5.67465e-07	Ccnd1
Schwann cells	3.39879e-11	1.53762	0.323	0.152	6.82544e-07	Mgll
Schwann cells	3.54919e-11	1.80928	0.435	0.253	7.12749e-07	Sh3pxd2a
Schwann cells	6.64523e-11	2.77849	0.224	0.087	1.3345e-06	Rasal2
Schwann cells	6.93873e-11	1.91741	0.466	0.309	1.39344e-06	Sdc4
Schwann cells	8.48108e-11	2.70532	0.242	0.102	1.70317e-06	Prkca
Schwann cells	1.40419e-10	1.96051	0.248	0.1	2.8199e-06	Arhgap31
Schwann cells	1.64555e-10	2.35566	0.335	0.175	3.3046e-06	Gulp1
Schwann cells	1.98647e-10	2.48321	0.23	0.093	3.98923e-06	Rftn2
Schwann cells	2.34147e-10	1.5328	0.429	0.247	4.70214e-06	C4b
Schwann cells	4.28984e-10	1.45807	0.422	0.244	8.61485e-06	S100a4
Schwann cells	6.58296e-10	1.89046	0.224	0.088	1.32199e-05	Itga4
Schwann cells	7.22476e-10	2.35236	0.329	0.179	1.45088e-05	Vgll3
Schwann cells	1.03956e-09	2.01641	0.23	0.094	2.08765e-05	Sema6d
Schwann cells	3.18574e-09	2.03936	0.292	0.146	6.39761e-05	Arhgef10
Schwann cells	3.62288e-09	1.82529	0.373	0.213	7.27548e-05	Syne2
Schwann cells	4.4103e-09	2.12743	0.342	0.193	8.85677e-05	Nf1
Schwann cells	6.06034e-09	1.92199	0.416	0.267	0.000121704	Igf1r
Schwann cells	6.73928e-09	1.91339	0.354	0.206	0.000135338	Rnd3
Schwann cells	6.99108e-09	1.25303	0.571	0.478	0.000140395	Mbnl2
Schwann cells	9.95221e-09	2.32232	0.248	0.117	0.00019986	Plekha5
Schwann cells	1.10704e-08	1.28958	0.422	0.26	0.000222315	Lbh
Schwann cells	1.22794e-08	1.48448	0.23	0.098	0.000246595	Ptprj
Schwann cells	1.4303e-08	1.5514	0.416	0.263	0.000287234	Lama4
Schwann cells	1.49661e-08	1.84123	0.317	0.171	0.00030055	Cdkn1a
Schwann cells	1.5154e-08	2.19274	0.224	0.098	0.000304323	Pla2g16
Schwann cells	1.55888e-08	1.84569	0.385	0.246	0.000313054	Itch
Schwann cells	1.78108e-08	1.47603	0.503	0.367	0.000357676	Hspg2
Schwann cells	2.98714e-08	1.57609	0.491	0.371	0.000599877	Camk2d
Schwann cells	3.00278e-08	2.37821	0.205	0.088	0.000603019	Tln2
Schwann cells	3.27834e-08	2.17802	0.323	0.186	0.000658357	Ptprs
Schwann cells	4.577e-08	1.3903	0.41	0.258	0.000919153	Itih5
Schwann cells	5.95004e-08	2.05647	0.242	0.114	0.00119489	Endod1
Schwann cells	7.70074e-08	0.653704	0.839	0.816	0.00154646	Zbtb20
Schwann cells	2.45339e-07	2.14383	0.273	0.15	0.00492689	Pdlim4
Schwann cells	3.71394e-07	1.59794	0.435	0.317	0.00745833	Ckb
Schwann cells	5.01534e-07	2.03703	0.267	0.149	0.0100718	Rhobtb3
Schwann cells	7.62105e-07	1.5481	0.379	0.248	0.0153046	Atp1a1
Schwann cells	8.88413e-07	1.44489	0.311	0.178	0.0178411	Fmnl2
Schwann cells	9.77586e-07	1.73531	0.211	0.1	0.0196319	Dusp6
Schwann cells	1.12122e-06	1.28816	0.627	0.584	0.0225163	Neat1
Schwann cells	1.33456e-06	1.85474	0.304	0.184	0.0268007	Vcl
Schwann cells	1.51031e-06	1.55832	0.261	0.139	0.03033	Syne1
Schwann cells	1.80852e-06	1.37807	0.342	0.216	0.0363187	Scd1
Schwann cells	2.2011e-06	1.81907	0.255	0.143	0.0442025	Sh3pxd2b
Schwann cells	2.50542e-06	1.51288	0.466	0.379	0.0503138	Arhgap5
Schwann cells	2.62909e-06	1.42573	0.36	0.229	0.0527974	Lamb1
Schwann cells	3.14174e-06	0.528089	0.783	0.767	0.0630924	Sptbn1
Schwann cells	3.91374e-06	0.891824	0.677	0.662	0.0785958	Celf2
Schwann cells	4.35943e-06	1.14273	0.503	0.415	0.087546	Snrnp70
Schwann cells	5.1483e-06	1.73345	0.242	0.132	0.103388	Ivns1abp
Schwann cells	5.15071e-06	0.918762	0.584	0.531	0.103437	Rock2
Schwann cells	5.65904e-06	2.01411	0.273	0.166	0.113645	Sgcd
Schwann cells	8.27631e-06	1.67534	0.28	0.167	0.166205	Tmbim1
Schwann cells	9.10212e-06	1.74998	0.217	0.114	0.182789	Htt
Schwann cells	9.91017e-06	1.63447	0.23	0.126	0.199016	Fbxo3
Schwann cells	1.11576e-05	2.01159	0.267	0.161	0.224067	Arl8a
Schwann cells	1.28158e-05	1.63406	0.261	0.152	0.257367	Ndfip2
Schwann cells	1.33395e-05	1.65091	0.23	0.124	0.267885	Txndc16
Schwann cells	1.53762e-05	1.68596	0.236	0.131	0.308784	Hspa4l
Schwann cells	1.7883e-05	1.29249	0.584	0.532	0.359126	Pmepa1
Schwann cells	2.27062e-05	0.76205	0.689	0.722	0.455986	Son
Schwann cells	2.41071e-05	1.42027	0.329	0.223	0.484118	Plscr4
Schwann cells	3.17821e-05	1.50094	0.385	0.28	0.638248	Etnk1
Schwann cells	3.18265e-05	1.26109	0.366	0.264	0.63914	Ndrg2
Schwann cells	3.44703e-05	1.2841	0.472	0.406	0.692233	Pnisr
Schwann cells	3.53356e-05	1.1092	0.242	0.134	0.709609	Bc1
Schwann cells	3.94145e-05	1.8877	0.236	0.142	0.791522	Trim2
Schwann cells	4.22401e-05	1.71413	0.311	0.212	0.848265	Zfhx4
Schwann cells	4.71247e-05	1.77724	0.236	0.138	0.946357	Nudt3
Schwann cells	5.62524e-05	1.6567	0.242	0.144	1	Dip2b
Schwann cells	6.08688e-05	1.51171	0.36	0.274	1	Clstn1
Schwann cells	6.19086e-05	1.48812	0.286	0.184	1	Tle3
Schwann cells	6.3928e-05	1.50851	0.329	0.232	1	Msi2
Schwann cells	0.000108364	1.50083	0.28	0.186	1	Stx7
Schwann cells	0.000129271	1.0262	0.54	0.501	1	Hook3
Schwann cells	0.000167373	1.36005	0.255	0.16	1	Clcn3
Schwann cells	0.000191792	0.928495	0.453	0.361	1	Map1b
Schwann cells	0.000257374	1.14585	0.323	0.228	1	Bcl2
Schwann cells	0.000295962	1.16709	0.398	0.316	1	Tsc22d4
Schwann cells	0.000298683	1.83883	0.211	0.127	1	Snx1
Schwann cells	0.000319936	1.86345	0.248	0.163	1	Cab39l
Schwann cells	0.000344412	0.994437	0.472	0.407	1	Clic4
Schwann cells	0.000360694	1.16481	0.385	0.296	1	Prss23
Schwann cells	0.000431869	1.16923	0.416	0.342	1	Ctnna1
Schwann cells	0.000557418	1.40827	0.261	0.169	1	Nr4a1
Schwann cells	0.000573744	0.740138	0.64	0.641	1	Srrm2
Schwann cells	0.000593219	2.0612	0.205	0.126	1	Fgf2
Schwann cells	0.000756382	1.75862	0.211	0.132	1	Kmt5a
Schwann cells	0.000879131	1.87749	0.267	0.195	1	Phldb1
Schwann cells	0.000885335	1.04039	0.236	0.149	1	Kitl
Schwann cells	0.000913702	1.66533	0.242	0.163	1	Adam17
Schwann cells	0.000934858	1.87021	0.311	0.25	1	Aldh1a1
Schwann cells	0.000984641	1.08695	0.23	0.145	1	Ankrd44
Schwann cells	0.000988239	1.64243	0.23	0.152	1	Slc44a2
Schwann cells	0.00117718	1.13859	0.36	0.287	1	Ccser2
Schwann cells	0.00120013	1.60906	0.23	0.152	1	Sgcb
Schwann cells	0.00131355	0.903102	0.429	0.359	1	Crip2
Schwann cells	0.00132443	1.32753	0.398	0.345	1	Lpar1
Schwann cells	0.00181873	1.20454	0.292	0.213	1	M6pr
Schwann cells	0.00187784	1.17125	0.422	0.374	1	Frmd6
Schwann cells	0.00223155	0.647717	0.447	0.348	1	Sparcl1
Schwann cells	0.00327189	1.62903	0.224	0.158	1	Hmgcs1
Schwann cells	0.00379261	0.935737	0.484	0.473	1	Dpysl2
Schwann cells	0.00382604	1.07798	0.385	0.33	1	Zfp638
Schwann cells	0.00388143	1.41078	0.205	0.141	1	Cdc42ep3
Schwann cells	0.0039262	1.109	0.248	0.18	1	Hes1
Schwann cells	0.00409396	1.34399	0.255	0.185	1	Sbf2
Schwann cells	0.00429435	1.39453	0.23	0.161	1	Bach1
Schwann cells	0.00509649	1.20739	0.348	0.298	1	Prdx6
Schwann cells	0.00515531	1.78363	0.205	0.139	1	CT025619.1
Schwann cells	0.00520167	1.38318	0.211	0.143	1	Hs2st1
Schwann cells	0.00536779	1.18619	0.366	0.31	1	9530068E07Rik
Schwann cells	0.00555083	1.00555	0.36	0.303	1	Pja2
Schwann cells	0.00764339	0.917047	0.329	0.271	1	Ktn1
Schwann cells	0.00767161	1.04096	0.224	0.157	1	H2-Q4
Schwann cells	0.00863196	1.40735	0.248	0.187	1	Srgap2
Schwann cells	0.00958108	1.20833	0.385	0.354	1	Fam129a
T cells	0	7.83058	0.783	0.006	0	Il18r1
T cells	0	6.82381	0.754	0.011	0	Cxcr6
T cells	0	10.0064	0.667	0.002	0	Trdc
T cells	0	12.1172	0.594	0	0	Cd163l1
T cells	0	7.12342	0.594	0.006	0	Tcrg-C1
T cells	0	9.12559	0.478	0.003	0	Trdv4
T cells	0	9.15564	0.449	0.001	0	Actn2
T cells	0	7.61909	0.333	0.001	0	Kcnk1
T cells	0	7.238	0.333	0.002	0	Rorc
T cells	0	11.2343	0.29	0	0	Il23r
T cells	0	8.03164	0.232	0.001	0	Trgv2
T cells	0	8.67273	0.217	0	0	Lingo4
T cells	1.98564e-289	5.49155	0.884	0.033	3.98756e-285	Il7r
T cells	5.33041e-270	6.07535	0.681	0.02	1.07045e-265	Cd3g
T cells	1.4885e-263	5.55433	0.594	0.015	2.98921e-259	Cd3d
T cells	1.64363e-255	7.53288	0.275	0.002	3.30074e-251	Il17re
T cells	5.00102e-222	5.44466	0.551	0.016	1.0043e-217	Cd3e
T cells	5.38137e-200	4.37254	0.71	0.031	1.08069e-195	Trbc2
T cells	2.65818e-189	5.61121	0.333	0.006	5.33815e-185	Podnl1
T cells	1.63016e-186	4.63794	0.913	0.059	3.27369e-182	Ltb
T cells	3.92709e-168	5.54035	0.377	0.009	7.88637e-164	Blk
T cells	4.54014e-155	5.57282	0.333	0.008	9.11751e-151	Cd247
T cells	4.33197e-154	6.20378	0.261	0.004	8.69946e-150	Tns4
T cells	3.89578e-146	4.05152	0.565	0.027	7.8235e-142	Bcl11b
T cells	6.79623e-138	4.6067	0.754	0.055	1.36482e-133	Emb
T cells	4.56259e-137	5.64425	0.362	0.011	9.16258e-133	Serpina3g
T cells	1.62674e-136	3.89573	0.696	0.044	3.26682e-132	Gimap3
T cells	5.38075e-136	5.06089	0.42	0.015	1.08056e-131	Lat
T cells	4.09104e-134	4.65987	0.478	0.021	8.21563e-130	Il2ra
T cells	4.2064e-130	4.28765	0.696	0.048	8.4473e-126	Ptprcap
T cells	1.41597e-124	6.21076	0.203	0.003	2.84355e-120	Cd96
T cells	1.00023e-121	4.32161	0.391	0.015	2.00865e-117	Tcf7
T cells	1.01582e-106	4.17964	0.58	0.04	2.03996e-102	Rinl
T cells	7.23841e-104	4.12209	0.551	0.037	1.45362e-99	Hcst
T cells	1.02761e-100	5.35283	0.217	0.005	2.06365e-96	Tcrg-C4
T cells	1.43666e-94	4.88362	0.304	0.012	2.8851e-90	Cd226
T cells	9.21872e-94	4.49257	0.391	0.02	1.8513e-89	Rasgrp1
T cells	1.72043e-92	4.22486	0.449	0.027	3.45497e-88	Itgal
T cells	2.69546e-92	3.95068	0.507	0.035	5.41302e-88	Itgb7
T cells	4.77144e-89	4.47243	0.319	0.014	9.58201e-85	Jaml
T cells	2.02319e-87	4.73679	0.203	0.005	4.06297e-83	Zap70
T cells	5.77195e-86	5.38573	0.246	0.008	1.15912e-81	Asb2
T cells	2.37351e-84	4.71171	0.217	0.006	4.76648e-80	Il2rb
T cells	5.73904e-84	3.76041	0.594	0.053	1.15251e-79	Selplg
T cells	4.34758e-81	4.11754	0.406	0.025	8.7308e-77	Runx3
T cells	2.13935e-79	3.6285	0.348	0.019	4.29624e-75	Trbc1
T cells	6.37443e-76	4.14922	0.667	0.079	1.28011e-71	Ramp1
T cells	1.0606e-75	3.45762	0.623	0.065	2.1299e-71	Slc38a1
T cells	4.89273e-74	4.59057	0.261	0.011	9.82558e-70	Gprin3
T cells	3.01043e-73	3.81464	0.362	0.022	6.04555e-69	Slc16a6
T cells	7.38429e-73	2.98184	0.609	0.062	1.48291e-68	Ccr2
T cells	6.47199e-70	3.25493	0.536	0.051	1.2997e-65	Gimap1
T cells	6.34415e-69	3.59133	0.536	0.054	1.27403e-64	Serpinb1a
T cells	2.43233e-68	3.91819	0.986	0.241	4.88461e-64	S100a4
T cells	2.0684e-66	3.87494	0.304	0.017	4.15377e-62	Itk
T cells	8.62258e-66	3.78711	0.449	0.038	1.73159e-61	Sla
T cells	1.24508e-62	4.20789	0.232	0.01	2.50036e-58	Klrk1
T cells	1.59784e-62	4.00106	0.594	0.075	3.20879e-58	Cd82
T cells	1.88236e-62	4.29219	0.217	0.009	3.78015e-58	Nlrc3
T cells	1.23312e-61	2.62068	0.913	0.171	2.47635e-57	Cd52
T cells	1.92402e-58	4.88521	0.203	0.009	3.86382e-54	Gbp8
T cells	2.68285e-55	4.30829	0.304	0.021	5.38771e-51	Tmem154
T cells	6.78273e-54	3.35735	0.435	0.043	1.36211e-49	Il2rg
T cells	1.83975e-52	3.75971	0.507	0.063	3.69459e-48	Ikzf2
T cells	2.0394e-52	2.9645	0.942	0.265	4.09553e-48	Tmem176a
T cells	4.02994e-52	2.91178	0.638	0.096	8.09292e-48	Rac2
T cells	6.62522e-52	3.7859	0.275	0.018	1.33048e-47	Stat4
T cells	3.09034e-51	4.03211	0.304	0.023	6.20601e-47	Ptpn7
T cells	3.37835e-49	3.70212	0.217	0.012	6.78439e-45	Ipcef1
T cells	1.72584e-47	2.46642	0.754	0.143	3.46584e-43	Coro1a
T cells	3.57663e-47	4.59265	0.217	0.013	7.1826e-43	Prelid2
T cells	4.7796e-47	3.67635	0.29	0.022	9.59839e-43	Cish
T cells	1.49347e-46	3.20713	0.594	0.096	2.99918e-42	H2-Q7
T cells	1.93273e-46	3.0711	0.565	0.085	3.8813e-42	Limd2
T cells	3.62746e-45	2.89071	0.522	0.073	7.28466e-41	Dock2
T cells	1.00895e-44	3.45805	0.652	0.128	2.02617e-40	F2r
T cells	1.19565e-44	3.70096	0.333	0.031	2.40111e-40	Gimap9
T cells	9.54301e-42	3.35851	0.348	0.036	1.91643e-37	Tes
T cells	1.2177e-41	3.42993	0.478	0.069	2.44538e-37	2001-09-01
T cells	1.05917e-40	3.052	0.348	0.036	2.12703e-36	Kbtbd11
T cells	2.44978e-40	2.3732	0.928	0.327	4.91964e-36	Tmem176b
T cells	3.87467e-38	3.24165	0.391	0.049	7.78111e-34	H2-Q6
T cells	4.79753e-38	3.62895	0.261	0.022	9.63441e-34	Coro2a
T cells	1.40099e-37	3.55908	0.217	0.016	2.81348e-33	Faah
T cells	1.66207e-37	3.30029	0.377	0.047	3.33777e-33	Rassf5
T cells	2.8152e-37	2.30924	0.725	0.166	5.65349e-33	Laptm5
T cells	6.1392e-37	3.13167	0.42	0.058	1.23287e-32	Gpr183
T cells	2.22517e-36	2.95435	0.246	0.02	4.46858e-32	Skap1
T cells	1.22829e-35	1.88224	0.768	0.181	2.46665e-31	Ptprc
T cells	9.98932e-35	3.78952	0.275	0.027	2.00606e-30	Trpv2
T cells	1.08014e-33	3.478	0.203	0.015	2.16914e-29	Ltb4r1
T cells	2.44507e-33	2.27748	0.797	0.244	4.91018e-29	Arhgdib
T cells	2.64088e-33	2.62436	0.246	0.022	5.30341e-29	Gata3
T cells	1.68394e-32	2.88528	0.319	0.038	3.38168e-28	Cyfip2
T cells	2.17247e-32	3.68412	0.275	0.029	4.36275e-28	Glipr1
T cells	3.1804e-32	2.86474	0.29	0.031	6.38688e-28	Lcp2
T cells	6.05172e-32	2.11428	0.667	0.153	1.21531e-27	Ptpn18
T cells	1.05619e-31	3.32329	0.246	0.024	2.12104e-27	Grap2
T cells	1.87741e-31	3.91658	0.217	0.019	3.77021e-27	Klk8
T cells	2.71984e-30	3.66265	0.333	0.046	5.46198e-26	Osbpl3
T cells	2.94266e-30	3.33339	0.217	0.019	5.90945e-26	Gpr132
T cells	3.57214e-30	2.49219	0.565	0.12	7.17357e-26	Gmfg
T cells	4.97747e-30	1.57025	1	0.978	9.99576e-26	Tmsb4x
T cells	7.84287e-30	2.90869	0.275	0.031	1.575e-25	Ppp1r16b
T cells	8.69277e-30	1.16185	0.986	0.953	1.74568e-25	Rps24
T cells	2.2482e-29	3.04889	0.348	0.049	4.51483e-25	Stk10
T cells	4.10925e-29	2.90416	0.304	0.038	8.2522e-25	Samsn1
T cells	7.02326e-29	2.31328	0.246	0.025	1.41041e-24	Tespa1
T cells	9.58376e-29	2.16716	0.696	0.199	1.92461e-24	Ets1
T cells	1.15224e-28	2.13625	0.739	0.222	2.31393e-24	Srgn
T cells	1.53227e-28	3.10516	0.217	0.02	3.0771e-24	Cd69
T cells	1.68627e-28	3.08893	0.261	0.029	3.38636e-24	AI504432
T cells	4.65201e-28	2.48272	0.768	0.296	9.34216e-24	Fxyd5
T cells	4.93001e-28	1.13836	1	0.915	9.90045e-24	Rps14
T cells	8.88851e-28	2.91201	0.406	0.07	1.78499e-23	Gng2
T cells	3.9666e-27	1.88411	0.623	0.149	7.96573e-23	Lcp1
T cells	5.79697e-27	3.65562	0.232	0.025	1.16415e-22	Sox13
T cells	5.84387e-27	3.03582	0.275	0.034	1.17357e-22	Gimap8
T cells	7.59788e-27	2.98859	0.464	0.097	1.52581e-22	Ahcyl2
T cells	8.8865e-27	2.9431	0.391	0.068	1.78459e-22	2006-09-01
T cells	1.28851e-26	1.771	0.957	0.666	2.58759e-22	H2-K1
T cells	1.8561e-26	2.105	0.507	0.106	3.72741e-22	Cd53
T cells	5.19624e-26	2.62701	0.246	0.028	1.04351e-21	Ikzf3
T cells	1.37353e-25	1.14926	1	0.91	2.75832e-21	Rplp2
T cells	3.31284e-25	1.08743	1	0.944	6.65285e-21	Fau
T cells	3.4655e-25	1.90478	0.449	0.087	6.95942e-21	Cd37
T cells	5.38481e-25	1.02328	0.986	0.947	1.08138e-20	Rps27
T cells	6.01238e-25	1.07245	1	0.889	1.20741e-20	Rps13
T cells	1.59627e-24	2.81516	0.406	0.078	3.20562e-20	2009-09-01
T cells	1.81373e-24	1.69381	0.942	0.685	3.64232e-20	Pfn1
T cells	1.9181e-24	3.31157	0.217	0.024	3.85192e-20	Nup210
T cells	5.35552e-24	0.871268	1	0.966	1.0755e-19	Rplp1
T cells	1.03283e-23	2.6821	0.246	0.031	2.07414e-19	Dok2
T cells	1.58581e-23	1.20903	0.986	0.85	3.18462e-19	Rpl12
T cells	1.61624e-23	2.51436	0.304	0.046	3.24573e-19	Arhgap26
T cells	2.3533e-23	0.85276	1	0.972	4.7259e-19	Tpt1
T cells	1.40737e-22	1.02997	1	0.928	2.82628e-18	Rps16
T cells	2.13874e-22	2.07353	0.377	0.07	4.29501e-18	Slfn2
T cells	2.27754e-22	1.3822	0.957	0.812	4.57375e-18	Rpl27
T cells	3.19417e-22	0.970465	1	0.91	6.41452e-18	Rpl19
T cells	3.21752e-22	1.82639	0.87	0.453	6.46142e-18	Sh3bgrl3
T cells	3.95504e-22	1.41114	0.942	0.769	7.94252e-18	H2-D1
T cells	4.32334e-22	0.862562	1	0.957	8.68214e-18	Rpl37a
T cells	4.99449e-22	0.934217	1	0.928	1.00299e-17	Rps23
T cells	8.77232e-22	1.11596	0.986	0.878	1.76166e-17	Rps7
T cells	1.86647e-21	1.76679	0.783	0.337	3.74824e-17	Maf
T cells	2.0722e-21	1.35336	0.957	0.83	4.16139e-17	B2m
T cells	4.28987e-21	2.88348	0.217	0.027	8.61492e-17	Bin2
T cells	4.43234e-21	1.41318	0.971	0.77	8.90103e-17	Tmsb10
T cells	7.12469e-21	0.983142	1	0.92	1.43078e-16	Rpl38
T cells	1.18206e-20	3.04512	0.203	0.024	2.37381e-16	AI467606
T cells	1.47301e-20	2.56482	0.348	0.068	2.9581e-16	Tnik
T cells	2.7752e-20	2.60574	0.246	0.036	5.57316e-16	Gramd1b
T cells	4.40795e-20	1.01571	1	0.894	8.85206e-16	Rps18
T cells	4.96836e-20	2.52012	0.29	0.048	9.97747e-16	Pik3cd
T cells	1.24689e-19	2.41376	0.29	0.049	2.50401e-15	Cd84
T cells	1.35179e-19	2.86275	0.391	0.09	2.71467e-15	D16Ertd472e
T cells	1.40674e-19	2.11916	0.681	0.268	2.82501e-15	Psmb8
T cells	1.74986e-19	2.4532	0.652	0.27	3.51407e-15	Capg
T cells	1.90336e-19	2.94747	0.246	0.038	3.82232e-15	Tasp1
T cells	2.60741e-19	1.80549	0.855	0.514	5.2362e-15	Tagln2
T cells	3.5273e-19	1.6499	0.87	0.55	7.08353e-15	Ly6e
T cells	3.66443e-19	2.42994	0.478	0.132	7.35891e-15	Pim1
T cells	5.08068e-19	2.11863	0.29	0.05	1.0203e-14	Ripor2
T cells	6.43441e-19	0.949137	0.986	0.911	1.29216e-14	Rpl32
T cells	7.43755e-19	2.98401	0.377	0.087	1.49361e-14	Ero1l
T cells	9.94954e-19	2.64617	0.261	0.042	1.99807e-14	Fmnl1
T cells	1.35291e-18	0.764208	1	0.949	2.71692e-14	Rpl13
T cells	3.36959e-18	0.858837	1	0.901	6.76681e-14	Rps5
T cells	3.42606e-18	1.04381	0.986	0.796	6.88021e-14	Rack1
T cells	3.88902e-18	2.03308	0.609	0.227	7.80994e-14	Bcl2
T cells	5.08942e-18	0.859497	0.986	0.907	1.02206e-13	Rps15a
T cells	7.4205e-18	0.768336	0.986	0.944	1.49018e-13	Rpl23
T cells	8.03289e-18	0.921947	1	0.871	1.61316e-13	Rps3
T cells	8.38463e-18	2.27713	0.333	0.069	1.6838e-13	AU020206
T cells	9.57195e-18	2.73509	0.232	0.036	1.92224e-13	Ptk2b
T cells	9.90802e-18	0.851614	0.986	0.927	1.98973e-13	Rpl30
T cells	1.11859e-17	1.00675	0.986	0.875	2.24636e-13	Rpl17
T cells	1.81806e-17	2.44031	0.536	0.188	3.65103e-13	Stk24
T cells	2.63087e-17	0.953387	0.986	0.897	5.28331e-13	Rps11
T cells	3.18936e-17	0.739624	0.986	0.949	6.40487e-13	Eef1a1
T cells	3.47053e-17	0.954295	0.986	0.906	6.96951e-13	Rpl18a
T cells	3.84912e-17	2.4919	0.275	0.051	7.7298e-13	Cytip
T cells	4.02041e-17	2.05313	0.29	0.054	8.0738e-13	Inpp5d
T cells	5.2725e-17	0.857144	1	0.904	1.05882e-12	Rps19
T cells	5.70821e-17	2.23558	0.594	0.235	1.14632e-12	Diaph1
T cells	9.83969e-17	0.9811	0.986	0.864	1.97601e-12	Ppia
T cells	1.08835e-16	2.3948	0.319	0.069	2.18562e-12	Fam107b
T cells	1.12807e-16	2.68814	0.319	0.067	2.26539e-12	Prex1
T cells	1.36358e-16	0.854559	0.986	0.894	2.73834e-12	Rps15
T cells	1.61047e-16	1.88865	0.696	0.316	3.23414e-12	Ckb
T cells	1.63983e-16	1.00953	1	0.986	3.2931e-12	Actb
T cells	2.77188e-16	1.0125	0.957	0.867	5.5665e-12	Rpl18
T cells	3.7177e-16	2.15439	0.739	0.435	7.46588e-12	Ifngr1
T cells	6.78037e-16	2.0008	0.507	0.164	1.36163e-11	Ucp2
T cells	7.5843e-16	1.81479	0.478	0.144	1.52308e-11	Ankrd44
T cells	8.41281e-16	0.771207	0.986	0.912	1.68946e-11	Rps10
T cells	8.74428e-16	0.677881	1	0.946	1.75603e-11	Rps21
T cells	9.80442e-16	1.39246	0.275	0.053	1.96892e-11	Mbp
T cells	1.4838e-15	3.02537	0.232	0.041	2.97977e-11	B4galnt1
T cells	2.04348e-15	0.710557	1	0.919	4.10371e-11	Rps27a
T cells	2.12406e-15	1.08383	0.928	0.765	4.26553e-11	Oaz1
T cells	2.18545e-15	0.673007	0.986	0.945	4.38882e-11	Rps12
T cells	2.62111e-15	2.74417	0.246	0.046	5.2637e-11	Nabp1
T cells	2.72836e-15	1.92852	0.507	0.182	5.47909e-11	Hmgb2
T cells	2.86814e-15	2.36817	0.377	0.101	5.75979e-11	Fam102a
T cells	3.67734e-15	1.84736	0.348	0.081	7.38484e-11	Cyth4
T cells	5.38197e-15	0.732876	1	0.925	1.08081e-10	Rpl39
T cells	6.43375e-15	2.20306	0.536	0.211	1.29203e-10	Prr13
T cells	6.60861e-15	1.84233	0.638	0.289	1.32714e-10	Lsp1
T cells	9.13537e-15	2.00835	0.464	0.148	1.83456e-10	Dock10
T cells	1.08523e-14	2.1331	0.261	0.051	2.17935e-10	Arap2
T cells	2.60184e-14	2.74048	0.232	0.044	5.22502e-10	Pag1
T cells	2.78557e-14	0.609716	1	0.968	5.59397e-10	Rps29
T cells	7.41579e-14	0.80418	0.942	0.862	1.48924e-09	Rpl22
T cells	8.925e-14	2.50422	0.217	0.04	1.79232e-09	Nav2
T cells	9.87452e-14	2.2899	0.333	0.085	1.983e-09	Arhgap15
T cells	1.29152e-13	1.32277	0.812	0.596	2.59362e-09	Uba52
T cells	1.74947e-13	1.96126	0.246	0.05	3.51329e-09	Rgcc
T cells	1.95842e-13	0.818581	0.971	0.905	3.9329e-09	Rps9
T cells	2.68024e-13	1.42089	0.754	0.428	5.38247e-09	Atp2b1
T cells	2.81963e-13	1.90483	0.319	0.079	5.66239e-09	Gimap6
T cells	3.38012e-13	1.58434	0.71	0.372	6.78795e-09	Actr3
T cells	3.68845e-13	0.725523	0.986	0.894	7.40715e-09	Rpl36
T cells	4.88412e-13	1.68608	0.348	0.092	9.80828e-09	Arhgap30
T cells	6.86171e-13	2.38955	0.217	0.042	1.37797e-08	Itgb2
T cells	7.81521e-13	1.77429	0.304	0.075	1.56945e-08	Arhgap45
T cells	8.33828e-13	0.671562	0.986	0.932	1.67449e-08	Rpl27a
T cells	9.27112e-13	1.36542	0.797	0.528	1.86183e-08	Tspo
T cells	1.39791e-12	0.65408	0.986	0.89	2.80728e-08	Rps2
T cells	1.44878e-12	2.12094	0.246	0.053	2.90944e-08	Gm26740
T cells	1.47503e-12	1.27291	0.841	0.605	2.96216e-08	Cfl1
T cells	1.52335e-12	0.729712	1	0.909	3.0592e-08	Rpl34
T cells	1.6898e-12	1.61296	0.275	0.063	3.39346e-08	Ikzf1
T cells	2.12909e-12	1.49267	0.739	0.447	4.27564e-08	Sub1
T cells	3.11523e-12	2.49159	0.203	0.039	6.25601e-08	Sacs
T cells	3.79241e-12	1.01626	0.942	0.751	7.61591e-08	S100a10
T cells	4.72833e-12	0.889836	0.899	0.74	9.49544e-08	Eef1b2
T cells	5.19013e-12	2.07551	0.493	0.202	1.04228e-07	Tmem64
T cells	6.62514e-12	1.74045	0.333	0.091	1.33046e-07	Rcsd1
T cells	7.2124e-12	0.841711	0.971	0.835	1.4484e-07	Rpl3
T cells	8.69566e-12	2.86818	0.217	0.046	1.74626e-07	Prrt1
T cells	9.46419e-12	0.723341	0.986	0.921	1.9006e-07	Rpsa
T cells	9.64961e-12	1.8045	0.42	0.139	1.93783e-07	Tnfaip8
T cells	1.09793e-11	1.98888	0.536	0.245	2.20485e-07	Fnbp1
T cells	1.14312e-11	0.85064	0.971	0.849	2.29562e-07	Rpl23a
T cells	1.39581e-11	3.14494	0.217	0.047	2.80306e-07	Riox2
T cells	1.40395e-11	1.8488	0.609	0.303	2.81941e-07	Id2
T cells	1.87146e-11	2.15882	0.203	0.041	3.75826e-07	Fam213a
T cells	1.90003e-11	0.885004	0.913	0.816	3.81563e-07	Rpl14
T cells	2.29982e-11	1.84451	0.217	0.046	4.6185e-07	Ccdc88c
T cells	2.71959e-11	1.4633	0.739	0.501	5.46148e-07	Ncor1
T cells	2.85174e-11	1.43623	0.667	0.403	5.72686e-07	Shisa5
T cells	4.73809e-11	2.16078	0.217	0.047	9.51504e-07	Dock8
T cells	4.86589e-11	1.70533	0.609	0.335	9.77167e-07	Wdr89
T cells	6.08894e-11	0.819505	0.928	0.787	1.22278e-06	Ddx5
T cells	7.99197e-11	0.665826	0.986	0.885	1.60495e-06	Rpl8
T cells	1.40551e-10	2.05657	0.261	0.068	2.82255e-06	Tnfaip3
T cells	1.42177e-10	1.62868	0.377	0.123	2.85521e-06	Vsir
T cells	1.42989e-10	1.64092	0.493	0.21	2.8715e-06	Cnn2
T cells	1.77432e-10	1.57453	0.623	0.349	3.56319e-06	2011-09-01
T cells	1.78225e-10	1.59804	0.478	0.2	3.57912e-06	Cd44
T cells	1.97374e-10	0.793227	0.957	0.816	3.96367e-06	Rpl5
T cells	2.41505e-10	0.523574	0.986	0.928	4.8499e-06	Rps28
T cells	2.55746e-10	0.667483	0.986	0.895	5.13588e-06	Rpl21
T cells	2.65831e-10	1.81881	0.449	0.185	5.33841e-06	Mdfic
T cells	3.87252e-10	2.15887	0.246	0.064	7.7768e-06	Jade2
T cells	6.1913e-10	1.94414	0.232	0.057	1.24334e-05	Rnasel
T cells	9.04295e-10	1.49008	0.609	0.319	1.81601e-05	Btg1
T cells	1.38133e-09	2.30221	0.261	0.073	2.77398e-05	St3gal6
T cells	1.4286e-09	2.44634	0.304	0.099	2.86891e-05	Gabbr1
T cells	1.57593e-09	2.00478	0.522	0.267	3.16478e-05	Igf1r
T cells	2.03702e-09	1.58172	0.348	0.118	4.09074e-05	Fli1
T cells	2.24661e-09	0.576378	0.986	0.888	4.51164e-05	Rps25
T cells	2.33323e-09	1.99852	0.362	0.132	4.68559e-05	Pkn1
T cells	2.53577e-09	1.7913	0.377	0.142	5.09233e-05	Vasp
T cells	2.57515e-09	2.00013	0.406	0.162	5.17142e-05	AW112010
T cells	3.17914e-09	1.06411	0.841	0.685	6.38434e-05	S100a11
T cells	3.22811e-09	1.04488	0.797	0.561	6.4827e-05	Snrpg
T cells	3.59148e-09	0.591914	0.986	0.913	7.21242e-05	Rpl9
T cells	7.49684e-09	1.42819	0.58	0.338	0.000150552	Cox5a
T cells	8.69686e-09	1.74004	0.493	0.257	0.00017465	Sec11c
T cells	9.41009e-09	2.3099	0.319	0.116	0.000188973	Rnf166
T cells	9.70463e-09	1.75737	0.348	0.127	0.000194888	Gpsm3
T cells	1.02626e-08	1.63174	0.232	0.062	0.000206094	Hcls1
T cells	1.10597e-08	0.630466	0.986	0.885	0.000222101	Rps26
T cells	1.2023e-08	1.3107	0.696	0.497	0.000241447	Clic1
T cells	1.2848e-08	2.08613	0.406	0.178	0.000258013	Thy1
T cells	1.41452e-08	1.7611	0.333	0.121	0.000284063	Psen2
T cells	1.54891e-08	1.32794	0.681	0.457	0.000311053	Ccnd2
T cells	1.89126e-08	0.644466	0.957	0.821	0.000379802	Rps6
T cells	2.10908e-08	1.96814	0.217	0.058	0.000423545	Ptpn6
T cells	2.5182e-08	2.11308	0.348	0.136	0.000505705	Odc1
T cells	3.17483e-08	1.87268	0.333	0.127	0.000637569	Ppp1r18
T cells	3.37975e-08	1.97373	0.217	0.06	0.000678722	Cd48
T cells	3.68554e-08	2.23036	0.362	0.153	0.00074013	Lrrfip1
T cells	4.15953e-08	1.32853	0.638	0.414	0.000835317	Lmo4
T cells	4.79625e-08	2.60236	0.232	0.07	0.000963184	Mgat5
T cells	5.00074e-08	1.38689	0.319	0.112	0.00100425	Apobec3
T cells	5.05123e-08	0.562648	0.928	0.694	0.00101439	AY036118
T cells	5.22367e-08	0.978608	0.217	0.058	0.00104902	Cd93
T cells	6.79864e-08	1.90459	0.319	0.119	0.0013653	Usp3
T cells	9.1579e-08	1.04636	0.768	0.563	0.00183909	Hspa1a
T cells	9.95551e-08	1.50213	0.319	0.117	0.00199927	Runx1
T cells	1.01328e-07	1.98507	0.217	0.063	0.00203486	Ms4a6b
T cells	1.13611e-07	0.832565	0.783	0.586	0.00228155	Ube2d3
T cells	1.16434e-07	1.30725	0.203	0.054	0.00233822	Stap1
T cells	1.21616e-07	0.967161	0.725	0.475	0.00244229	Myh9
T cells	1.50482e-07	1.68242	0.377	0.164	0.00302199	Rbl2
T cells	1.52581e-07	1.84072	0.333	0.133	0.00306413	Ivns1abp
T cells	1.52962e-07	1.63943	0.449	0.227	0.00307178	Ppp1r11
T cells	1.8234e-07	0.845802	0.783	0.642	0.00366176	Btf3
T cells	1.83461e-07	0.602204	0.957	0.819	0.00368425	Rpl10
T cells	2.02446e-07	1.61532	0.406	0.191	0.00406552	Nfatc3
T cells	2.13864e-07	1.54976	0.42	0.197	0.00429482	Cap1
T cells	2.73727e-07	1.7406	0.275	0.098	0.00549699	Pi4k2a
T cells	2.95698e-07	1.94358	0.232	0.073	0.0059382	Vars
T cells	3.19598e-07	0.957446	0.71	0.515	0.00641816	Psma7
T cells	3.31407e-07	1.49	0.478	0.251	0.00665531	Rapgef6
T cells	4.27842e-07	1.04211	0.638	0.415	0.00859191	Snrnp70
T cells	4.89722e-07	2.30392	0.29	0.116	0.0098346	Exosc8
T cells	4.97721e-07	1.43319	0.42	0.206	0.00999524	Zc3hav1
T cells	5.26127e-07	1.23928	0.638	0.426	0.0105657	Hnrnpf
T cells	5.41268e-07	1.59137	0.493	0.283	0.0108698	Fkbp3
T cells	5.64998e-07	0.502681	0.971	0.889	0.0113463	Rpl11
T cells	6.55949e-07	0.880399	0.783	0.64	0.0131728	Srrm2
T cells	6.84248e-07	1.53023	0.319	0.125	0.0137411	Adgre5
T cells	8.83367e-07	1.96364	0.203	0.062	0.0177398	Il16
T cells	1.1085e-06	1.74521	0.377	0.179	0.0222608	Tpp2
T cells	1.2453e-06	1.10543	0.507	0.26	0.0250081	Btg2
T cells	1.51101e-06	1.18967	0.536	0.325	0.0303442	Ppp1r12a
T cells	1.65494e-06	1.86623	0.478	0.297	0.0332344	Clint1
T cells	1.77427e-06	1.36871	0.391	0.186	0.0356308	Dennd1b
T cells	1.85395e-06	0.783125	0.826	0.67	0.0372311	Atp5h
T cells	1.87768e-06	1.75361	0.246	0.089	0.0377075	Pde7a
T cells	2.14888e-06	1.21469	0.536	0.342	0.0431539	Ldha
T cells	2.39362e-06	1.52498	0.391	0.191	0.0480688	Uhrf2
T cells	2.56501e-06	1.23388	0.478	0.262	0.0515104	Elf1
T cells	2.80414e-06	1.44535	0.261	0.097	0.0563128	Atp8a1
T cells	3.52185e-06	0.641273	0.87	0.7	0.0707259	Cdc42
T cells	3.75644e-06	1.10565	0.623	0.471	0.0754368	Rps27rt
T cells	4.74289e-06	1.90386	0.203	0.068	0.0952467	Sik1
T cells	4.81685e-06	0.51591	0.971	0.905	0.0967319	Hsp90ab1
T cells	5.0059e-06	1.3555	0.435	0.232	0.100528	Msi2
T cells	5.0477e-06	1.37	0.333	0.149	0.101368	Cers4
T cells	5.30135e-06	1.35124	0.536	0.317	0.106462	Hipk1
T cells	5.53682e-06	1.5096	0.362	0.172	0.11119	Cotl1
T cells	6.09906e-06	0.514958	0.942	0.882	0.122481	Rplp0
T cells	6.27924e-06	2.03135	0.217	0.077	0.1261	Etv6
T cells	6.33272e-06	0.940808	0.58	0.362	0.127174	Psme1
T cells	6.46113e-06	0.627921	0.87	0.837	0.129752	Rpl10a
T cells	7.29501e-06	1.99025	0.246	0.097	0.146498	Sms
T cells	8.60172e-06	1.28397	0.304	0.125	0.17274	Fam49b
T cells	9.17162e-06	0.680814	0.841	0.784	0.184185	Calm1
T cells	9.63841e-06	1.74561	0.319	0.149	0.193559	Pdrg1
T cells	1.14961e-05	0.604212	0.826	0.745	0.230865	Mbnl1
T cells	1.18227e-05	1.45052	0.348	0.165	0.237423	Asxl2
T cells	1.28524e-05	0.77814	0.696	0.567	0.258102	Gapdh
T cells	1.30857e-05	0.703583	0.812	0.707	0.262787	Rpl4
T cells	1.50993e-05	1.69262	0.29	0.127	0.303224	Rcbtb2
T cells	1.59214e-05	1.80164	0.261	0.111	0.319734	Pxdc1
T cells	1.64042e-05	1.72151	0.348	0.177	0.32943	Aebp2
T cells	1.66594e-05	1.67901	0.362	0.187	0.334554	Impa1
T cells	1.72144e-05	1.33144	0.565	0.417	0.3457	Ppp1ca
T cells	1.88033e-05	1.49467	0.435	0.259	0.377608	Zfand6
T cells	1.9925e-05	1.35092	0.232	0.088	0.400134	Tmem243
T cells	2.19679e-05	0.594507	0.855	0.698	0.441159	Cox6c
T cells	2.3228e-05	0.665886	0.725	0.597	0.466464	Cyba
T cells	2.56367e-05	1.24157	0.435	0.247	0.514836	Phc3
T cells	2.75384e-05	1.68288	0.261	0.111	0.553026	Smap2
T cells	2.76118e-05	1.84612	0.246	0.102	0.5545	Zfp516
T cells	2.98192e-05	0.841625	0.652	0.507	0.598829	Tax1bp1
T cells	3.0255e-05	1.3436	0.333	0.159	0.60758	Gpbp1l1
T cells	3.30904e-05	1.02483	0.565	0.388	0.664521	Pak2
T cells	3.63532e-05	1.30584	0.449	0.279	0.730044	Phf20l1
T cells	3.70455e-05	0.963577	0.609	0.464	0.743947	Msn
T cells	3.88009e-05	0.519615	0.841	0.672	0.779199	Atp5l
T cells	4.1822e-05	1.12525	0.29	0.127	0.839869	Ezr
T cells	4.3034e-05	1.49786	0.275	0.124	0.864209	Stk4
T cells	4.40886e-05	0.527337	0.841	0.722	0.885388	Hsp90aa1
T cells	4.5916e-05	1.3695	0.493	0.333	0.922085	Sptssa
T cells	4.59805e-05	0.755869	0.667	0.516	0.92338	Macf1
T cells	4.80784e-05	0.600268	0.87	0.773	0.96551	Rpl29
T cells	4.89258e-05	0.905495	0.58	0.425	0.982528	Tma7
T cells	5.23729e-05	0.920838	0.536	0.371	1	Ankrd11
T cells	5.66077e-05	1.10676	0.638	0.493	1	Tpm3
T cells	6.01329e-05	0.967163	0.536	0.362	1	Ptbp3
T cells	6.35382e-05	0.897876	0.609	0.451	1	Arl6ip1
T cells	6.54172e-05	1.14558	0.58	0.42	1	Snrpf
T cells	7.00092e-05	1.42851	0.435	0.269	1	Cdk2ap2
T cells	7.87544e-05	1.44365	0.377	0.213	1	Capza1
T cells	8.43133e-05	1.7329	0.232	0.1	1	Tecpr1
T cells	8.79528e-05	1.15934	0.275	0.125	1	Crlf3
T cells	8.85844e-05	0.795077	0.696	0.591	1	Hnrnpa3
T cells	9.11296e-05	1.12899	0.493	0.316	1	Tsc22d4
T cells	9.13861e-05	1.21399	0.319	0.16	1	Adss
T cells	9.59152e-05	1.75014	0.203	0.08	1	Znrf1
T cells	9.98899e-05	0.71164	0.783	0.669	1	Uqcrh
T cells	0.000104139	1.04031	0.58	0.413	1	Ndufv3
T cells	0.000105558	1.69277	0.246	0.11	1	Gadd45b
T cells	0.000106914	1.58163	0.261	0.121	1	Rara
T cells	0.000109728	1.55807	0.507	0.359	1	Rora
T cells	0.00011441	1.33895	0.304	0.149	1	Rcor1
T cells	0.000125343	1.18846	0.42	0.256	1	Supt4a
T cells	0.000131692	0.926429	0.565	0.41	1	Hnrnpc
T cells	0.000148263	1.69565	0.304	0.157	1	Rabgap1l
T cells	0.000167692	1.21604	0.29	0.141	1	Mark2
T cells	0.000170889	1.04958	0.449	0.261	1	Ifi203
T cells	0.000177411	1.17316	0.464	0.294	1	Bola2
T cells	0.000191467	0.831384	0.609	0.485	1	2010107E04Rik
T cells	0.000193645	1.07708	0.493	0.341	1	Rpl13a
T cells	0.000206585	1.36818	0.275	0.134	1	Lbr
T cells	0.000215915	1.15094	0.449	0.298	1	Cct2
T cells	0.000238772	1.17289	0.449	0.294	1	Ube2i
T cells	0.000244126	0.562056	0.783	0.677	1	Npm1
T cells	0.000252098	0.517347	0.841	0.748	1	Naca
T cells	0.000284277	1.12906	0.522	0.407	1	Snrpe
T cells	0.000307232	1.60592	0.232	0.105	1	Nfatc1
T cells	0.000323079	1.56266	0.29	0.147	1	Agtrap
T cells	0.000325645	1.04765	0.478	0.323	1	H2afy
T cells	0.000331384	0.653061	0.652	0.508	1	Cox7b
T cells	0.000336587	1.24536	0.391	0.237	1	Tab2
T cells	0.0003746	0.800724	0.768	0.69	1	Hspa1b
T cells	0.000426136	0.939656	0.522	0.382	1	Arpc4
T cells	0.0004278	1.38126	0.232	0.107	1	Pde3b
T cells	0.000447584	1.0417	0.522	0.401	1	Gm11808
T cells	0.000458319	1.41111	0.217	0.097	1	Tpst2
T cells	0.000462589	1.19226	0.362	0.213	1	M6pr
T cells	0.000473923	1.21768	0.246	0.114	1	Rfx7
T cells	0.000484636	0.803346	0.507	0.367	1	Birc6
T cells	0.000538815	1.2785	0.435	0.284	1	Mbd2
T cells	0.000547798	0.999662	0.449	0.314	1	Mif
T cells	0.000595245	1.63543	0.275	0.141	1	Cdc42ep3
T cells	0.000598819	1.69097	0.246	0.124	1	Fam96a
T cells	0.000611928	0.774014	0.667	0.572	1	Arpc2
T cells	0.000612079	1.7526	0.217	0.102	1	Gripap1
T cells	0.000618483	1.22352	0.333	0.194	1	Arhgef1
T cells	0.000619263	1.62133	0.29	0.161	1	Man2a2
T cells	0.000661473	1.43492	0.261	0.132	1	Fryl
T cells	0.00066699	1.20455	0.333	0.19	1	Lsm5
T cells	0.000669096	1.25086	0.232	0.109	1	Ppp6r1
T cells	0.000693874	0.545115	0.696	0.566	1	Serinc3
T cells	0.00072883	1.0986	0.406	0.262	1	Dazap2
T cells	0.000730502	1.03793	0.406	0.262	1	Nfkb1
T cells	0.000730546	1.28043	0.348	0.208	1	Gm16286
T cells	0.000735019	1.11589	0.42	0.279	1	Anxa6
T cells	0.000747929	0.817786	0.652	0.522	1	Nsa2
T cells	0.000767755	1.38353	0.348	0.211	1	Rab8b
T cells	0.000864092	0.756429	0.536	0.407	1	Mycbp2
T cells	0.000880429	0.721304	0.638	0.552	1	Ywhab
T cells	0.000933037	0.884601	0.232	0.107	1	Mtss1
T cells	0.000995456	0.765232	0.377	0.228	1	Stk17b
T cells	0.00101045	0.736272	0.681	0.546	1	Ywhaz
T cells	0.00101297	1.44418	0.261	0.135	1	Fcer1g
T cells	0.00104631	1.87551	0.217	0.106	1	Elmo1
T cells	0.00106187	0.933358	0.217	0.1	1	Ralgps2
T cells	0.00106926	0.758518	0.493	0.331	1	Slc25a5
T cells	0.00107213	0.992362	0.275	0.143	1	Csk
T cells	0.00108473	0.57073	0.725	0.639	1	Serbp1
T cells	0.00110455	0.768461	0.58	0.462	1	Spcs2
T cells	0.00114828	1.43762	0.333	0.203	1	Ddx21
T cells	0.00120958	1.80958	0.246	0.131	1	Crot
T cells	0.0012777	0.972444	0.493	0.362	1	Rpl10-ps3
T cells	0.00128806	1.1758	0.319	0.187	1	Apbb1ip
T cells	0.00138714	0.745361	0.594	0.484	1	Eif3h
T cells	0.00151063	1.35576	0.449	0.33	1	Nfkbia
T cells	0.00152541	1.01079	0.58	0.489	1	Set
T cells	0.00154051	0.739945	0.362	0.217	1	Dnajb1
T cells	0.00154562	1.53383	0.333	0.21	1	Psmb10
T cells	0.00155362	0.979698	0.42	0.285	1	Vamp8
T cells	0.00165597	0.760046	0.58	0.473	1	Arpc3
T cells	0.00166525	0.595315	0.681	0.564	1	Eef1g
T cells	0.0017616	0.645953	0.638	0.566	1	Hspe1
T cells	0.00180274	1.41366	0.275	0.157	1	H2-Q4
T cells	0.00188039	1.34486	0.333	0.21	1	Xrn2
T cells	0.00191048	1.16166	0.42	0.268	1	4932438A13Rik
T cells	0.00207521	1.31125	0.261	0.143	1	Znrf2
T cells	0.00215462	0.719512	0.638	0.536	1	Ubl5
T cells	0.00220192	0.745296	0.565	0.439	1	Tnrc6b
T cells	0.00225196	1.29882	0.42	0.306	1	Pdcd4
T cells	0.00229432	1.68	0.203	0.101	1	Thumpd1
T cells	0.00232059	0.902211	0.507	0.382	1	Clk1
T cells	0.00233389	1.03754	0.246	0.128	1	Commd2
T cells	0.00237984	1.19161	0.319	0.193	1	Rps6kb1
T cells	0.00247447	0.994563	0.362	0.233	1	Lsm4
T cells	0.0024885	1.06545	0.246	0.13	1	Cdc42se2
T cells	0.00249941	1.38361	0.304	0.193	1	Nt5c
T cells	0.00252932	0.745518	0.623	0.546	1	Atp5b
T cells	0.00255241	0.785355	0.246	0.126	1	Tle4
T cells	0.00262868	0.922413	0.493	0.382	1	Hnrnpm
T cells	0.00281078	1.06096	0.304	0.178	1	Mgea5
T cells	0.00297039	0.752776	0.551	0.458	1	Eif3e
T cells	0.00299966	1.11069	0.217	0.112	1	Pitpnc1
T cells	0.00312774	1.22463	0.275	0.161	1	Clcn3
T cells	0.00317563	1.41299	0.319	0.208	1	Tob2
T cells	0.00327314	1.19162	0.362	0.248	1	Cnot6
T cells	0.00328994	1.0539	0.377	0.251	1	Vps28
T cells	0.0037596	0.917844	0.391	0.266	1	Ago2
T cells	0.00385594	0.569773	0.551	0.397	1	Junb
T cells	0.0039747	0.679473	0.377	0.245	1	Cnot6l
T cells	0.00410104	0.730593	0.246	0.132	1	Trp53inp1
T cells	0.00413715	0.676242	0.609	0.509	1	Tmbim6
T cells	0.00416774	0.789626	0.42	0.29	1	Sbno1
T cells	0.00431654	0.984515	0.42	0.316	1	Sumo1
T cells	0.00433081	0.994545	0.435	0.311	1	Sdc4
T cells	0.00511199	0.989109	0.406	0.283	1	Dnajc8
T cells	0.00513102	0.991381	0.377	0.257	1	Nono
T cells	0.00523137	1.10444	0.42	0.328	1	Nol7
T cells	0.00557194	1.38364	0.217	0.116	1	Grk2
T cells	0.00585981	0.736266	0.681	0.665	1	Dnaja1
T cells	0.00605813	0.97732	0.246	0.137	1	Mllt6
T cells	0.00660269	0.907973	0.333	0.219	1	Cenpx
T cells	0.00663132	0.67319	0.594	0.497	1	Aldoa
T cells	0.00665464	1.27537	0.275	0.171	1	Akirin1
T cells	0.00690851	0.692052	0.638	0.552	1	Eif5a
T cells	0.00695871	1.24598	0.203	0.108	1	1810013L24Rik
T cells	0.00756271	1.15061	0.217	0.121	1	Rad50
T cells	0.00775046	0.787731	0.464	0.371	1	Pkm
T cells	0.00812083	0.570473	0.638	0.572	1	Pabpc1
T cells	0.00820851	0.930286	0.333	0.215	1	Gabpb2
T cells	0.00826825	1.24325	0.217	0.119	1	Socs2
T cells	0.00831237	1.37023	0.246	0.149	1	Furin
T cells	0.00908609	0.776045	0.304	0.185	1	Itpr2
T cells	0.00912266	1.0458	0.406	0.313	1	Galnt1
T cells	0.00940255	0.618868	0.565	0.475	1	Atp5a1
T cells	0.00940294	0.502066	0.58	0.469	1	Prkar1a
T cells	0.00955561	0.75003	0.464	0.356	1	Tra2b
T cells	0.00963158	1.15396	0.333	0.232	1	Wdr83os
T cells	0.00970564	0.618644	0.551	0.444	1	Arglu1
T cells	0.00971964	1.58577	0.217	0.126	1	Fcf1
T cells	0.00984155	0.668665	0.406	0.29	1	Gm26917
T cells	0.00993923	0.940303	0.478	0.398	1	Ndufb7
VSMC	0	6.34606	0.925	0.034	0	Myh11
VSMC	0	7.98222	0.677	0.005	0	Cnn1
VSMC	0	8.10498	0.632	0.006	0	Npnt
VSMC	0	7.0168	0.436	0.007	0	Sost
VSMC	0	7.93015	0.414	0.003	0	Susd5
VSMC	0	5.96173	0.368	0.005	0	Myom1
VSMC	0	7.05824	0.331	0.002	0	Scube3
VSMC	0	10.0832	0.301	0.001	0	Mylk4
VSMC	0	7.81082	0.271	0.001	0	Kcnmb1
VSMC	7.48436e-307	5.56005	0.421	0.01	1.50301e-302	Npy1r
VSMC	2.45791e-284	7.10763	0.286	0.004	4.93598e-280	E030013I19Rik
VSMC	1.07966e-260	6.91219	0.947	0.094	2.16817e-256	Tagln
VSMC	5.37717e-253	5.96116	0.436	0.014	1.07984e-248	Sh3bgr
VSMC	5.68291e-225	4.80205	0.594	0.035	1.14124e-220	Synpo2
VSMC	7.46992e-224	5.11984	0.496	0.023	1.50011e-219	Lmcd1
VSMC	6.72536e-221	5.64217	0.812	0.077	1.35059e-216	Itga8
VSMC	3.66904e-217	6.83144	0.992	0.136	7.36816e-213	Acta2
VSMC	3.26957e-210	6.14878	0.271	0.006	6.56594e-206	Map3k7cl
VSMC	4.46258e-206	6.15601	0.218	0.003	8.96175e-202	1190005I06Rik
VSMC	6.10746e-206	5.26312	0.391	0.015	1.2265e-201	Thsd4
VSMC	4.35928e-205	5.39042	0.338	0.01	8.75432e-201	Mtus2
VSMC	9.44622e-203	4.83789	0.301	0.008	1.89699e-198	Pgm5
VSMC	8.91979e-201	5.28067	0.609	0.042	1.79127e-196	Nov
VSMC	9.47943e-196	4.85048	0.752	0.073	1.90366e-191	Lmod1
VSMC	2.20666e-194	5.40308	0.248	0.005	4.43142e-190	Myocd
VSMC	6.13865e-184	4.94607	0.346	0.013	1.23276e-179	Pcp4l1
VSMC	1.02368e-179	5.69049	0.932	0.143	2.05576e-175	Tpm2
VSMC	1.17423e-154	5.01713	0.241	0.007	2.35809e-150	Unc5c
VSMC	4.10012e-154	5.14235	0.233	0.006	8.23386e-150	Ttll7
VSMC	6.66081e-153	3.69181	0.526	0.04	1.33762e-148	Mrvi1
VSMC	3.95007e-150	4.03875	0.444	0.028	7.93253e-146	Tspan2
VSMC	1.95287e-148	4.81844	0.361	0.018	3.92175e-144	Gm13889
VSMC	1.29384e-144	5.09412	0.316	0.014	2.5983e-140	Fbxl22
VSMC	5.46005e-143	4.99446	0.947	0.202	1.09649e-138	Myl9
VSMC	1.87389e-137	3.45345	0.729	0.092	3.76314e-133	Gucy1a1
VSMC	1.33771e-133	3.75281	0.556	0.052	2.68638e-129	Bcam
VSMC	8.33145e-133	4.50482	0.504	0.044	1.67312e-128	Rcan2
VSMC	1.79008e-132	5.35711	0.278	0.012	3.59485e-128	Hspb7
VSMC	2.90108e-132	4.31301	0.376	0.023	5.82595e-128	Rrad
VSMC	1.08734e-131	4.19582	0.421	0.029	2.1836e-127	Pdlim3
VSMC	9.24469e-130	3.98421	0.827	0.143	1.85652e-125	Mylk
VSMC	1.88867e-129	4.31391	0.549	0.055	3.79283e-125	Adcy5
VSMC	2.37184e-129	4.95194	0.248	0.009	4.76314e-125	Dtna
VSMC	4.97284e-124	4.16581	0.271	0.012	9.98645e-120	Ptprz1
VSMC	3.48701e-118	3.4499	0.421	0.032	7.00262e-114	Mcam
VSMC	1.00058e-117	4.06881	0.714	0.111	2.00936e-113	Ppp1r14a
VSMC	1.19523e-117	3.93698	0.481	0.045	2.40027e-113	Ncam1
VSMC	1.70093e-116	4.35124	0.368	0.026	3.41581e-112	Jph2
VSMC	2.5189e-116	4.19353	0.654	0.092	5.05845e-112	Nexn
VSMC	4.48389e-112	4.97618	0.256	0.012	9.00455e-108	Kcnma1
VSMC	1.94558e-110	4.71189	0.301	0.017	3.90712e-106	Plin4
VSMC	8.32025e-109	4.20823	0.932	0.27	1.67087e-104	Tpm1
VSMC	4.0316e-108	3.92402	0.82	0.173	8.09626e-104	Actn1
VSMC	5.0796e-107	3.80938	0.323	0.021	1.02009e-102	Carmn
VSMC	3.5092e-105	4.30096	0.586	0.078	7.04717e-101	Mustn1
VSMC	2.92985e-96	3.00423	0.414	0.038	5.88372e-92	Tinagl1
VSMC	1.34101e-95	3.37651	0.564	0.076	2.69301e-91	Ramp1
VSMC	3.26675e-94	4.45983	0.233	0.012	6.56028e-90	Kcnab1
VSMC	4.85208e-93	4.15697	0.278	0.018	9.74395e-89	Sncg
VSMC	9.94826e-92	3.51829	0.955	0.345	1.99781e-87	Flna
VSMC	5.6766e-91	3.44945	0.684	0.123	1.13998e-86	Dmd
VSMC	7.74421e-88	3.63461	0.805	0.201	1.55519e-83	Csrp1
VSMC	2.64432e-83	3.75389	0.549	0.085	5.31033e-79	Enah
VSMC	3.62286e-81	3.27752	0.639	0.122	7.27543e-77	Smtn
VSMC	1.45542e-80	3.3237	0.444	0.054	2.92278e-76	Cspg4
VSMC	7.75097e-79	2.24068	0.617	0.105	1.55655e-74	Postn
VSMC	1.97494e-76	3.94598	0.338	0.033	3.96607e-72	Inhba
VSMC	3.90813e-75	3.62607	0.353	0.037	7.8483e-71	Spint2
VSMC	6.65246e-75	2.80072	0.962	0.539	1.33595e-70	Cald1
VSMC	6.9307e-75	3.62695	0.707	0.166	1.39182e-70	Serpine2
VSMC	3.32853e-74	3.70767	0.316	0.03	6.68435e-70	Net1
VSMC	1.21056e-73	4.0692	0.233	0.016	2.43105e-69	2200002D01Rik
VSMC	6.0648e-71	3.19923	0.451	0.064	1.21793e-66	Pkp4
VSMC	4.76547e-70	2.75365	0.722	0.178	9.57001e-66	Vcl
VSMC	5.54255e-69	2.58744	0.977	0.815	1.11305e-64	Myl6
VSMC	5.51667e-67	2.84107	0.887	0.355	1.10786e-62	Map1b
VSMC	1.02973e-66	3.11927	0.782	0.25	2.0679e-62	Pcdh7
VSMC	1.46223e-66	3.27361	0.308	0.031	2.93645e-62	Nes
VSMC	2.48394e-66	3.03214	0.707	0.18	4.98825e-62	Fblim1
VSMC	2.79973e-65	2.65845	0.474	0.074	5.62242e-61	Gucy1b1
VSMC	6.47827e-65	2.7963	0.835	0.288	1.30097e-60	Rbpms
VSMC	4.04397e-63	2.45909	0.624	0.135	8.12109e-59	Cdc42ep3
VSMC	5.34741e-62	3.12157	0.925	0.593	1.07387e-57	Dstn
VSMC	1.55002e-59	2.48437	0.895	0.393	3.11274e-55	Tns1
VSMC	1.17898e-58	2.74822	0.782	0.253	2.36762e-54	Filip1l
VSMC	1.36309e-58	2.93611	0.602	0.139	2.73736e-54	Samd4
VSMC	7.69195e-58	2.82612	0.805	0.314	1.5447e-53	Pls3
VSMC	7.22625e-57	2.83794	0.383	0.055	1.45117e-52	Limch1
VSMC	1.98855e-56	2.72004	0.677	0.186	3.99341e-52	Pde3a
VSMC	9.50628e-55	2.72403	0.857	0.419	1.90905e-50	Lpp
VSMC	2.03479e-54	3.64442	0.218	0.019	4.08627e-50	Parm1
VSMC	7.18306e-54	3.19994	0.466	0.089	1.4425e-49	Palld
VSMC	5.86147e-52	2.62564	0.301	0.037	1.1771e-47	Nav2
VSMC	8.26256e-52	3.81878	0.226	0.022	1.65929e-47	Speg
VSMC	7.92511e-51	3.76683	0.504	0.116	1.59152e-46	Col18a1
VSMC	8.4981e-50	2.90609	0.278	0.033	1.70659e-45	Kalrn
VSMC	1.54723e-49	2.79805	0.556	0.137	3.10714e-45	Msrb3
VSMC	1.61437e-49	2.45408	0.805	0.339	3.24198e-45	Cpe
VSMC	1.09731e-48	2.93566	0.586	0.161	2.20361e-44	Slmap
VSMC	2.43926e-48	2.80122	0.677	0.229	4.89853e-44	Ptgis
VSMC	1.01577e-47	2.46639	0.541	0.128	2.03987e-43	Aoc3
VSMC	2.57085e-47	3.26473	0.353	0.057	5.16279e-43	Fam13c
VSMC	2.30527e-46	2.52237	0.767	0.296	4.62944e-42	Nudt4
VSMC	2.72309e-46	2.34562	0.774	0.32	5.4685e-42	Ppp1r12a
VSMC	8.07142e-46	2.96028	0.421	0.082	1.6209e-41	Kank1
VSMC	4.88302e-45	2.54266	0.835	0.395	9.80608e-41	Csrp2
VSMC	1.11165e-44	2.28626	0.571	0.153	2.23241e-40	Map3k20
VSMC	2.95186e-44	3.22035	0.286	0.04	5.92793e-40	Smarcd3
VSMC	2.43515e-43	2.10905	0.398	0.075	4.89028e-39	Clu
VSMC	2.30255e-42	2.42461	0.564	0.158	4.62397e-38	Pdlim7
VSMC	4.24454e-42	2.17002	0.797	0.37	8.52389e-38	Actn4
VSMC	1.40047e-40	1.76609	0.88	0.408	2.81241e-36	Eln
VSMC	1.5476e-40	3.3397	0.226	0.027	3.10788e-36	Pawr
VSMC	2.07678e-40	2.31043	0.647	0.212	4.17058e-36	Pi15
VSMC	3.28759e-40	2.97467	0.368	0.072	6.60213e-36	Dmpk
VSMC	4.289e-40	1.61142	0.932	0.657	8.61318e-36	Itgb1
VSMC	5.554e-40	1.76861	0.835	0.417	1.11536e-35	Dst
VSMC	1.95252e-39	1.99464	0.797	0.402	3.92105e-35	Clic4
VSMC	3.52613e-39	2.87933	0.353	0.067	7.08116e-35	Wwp2
VSMC	3.72934e-38	2.0364	0.797	0.388	7.48926e-34	Fhl1
VSMC	4.43543e-38	3.21775	0.211	0.025	8.90723e-34	Napepld
VSMC	1.82428e-37	0.980561	1	0.986	3.66353e-33	Actb
VSMC	2.70453e-36	2.43027	0.338	0.064	5.43123e-32	Entpd1
VSMC	3.68545e-36	2.25075	0.414	0.093	7.40112e-32	Rassf3
VSMC	6.81834e-36	1.89403	0.774	0.368	1.36926e-31	Tm4sf1
VSMC	8.2597e-36	2.5252	0.293	0.05	1.65871e-31	Rasl12
VSMC	1.04456e-35	2.72925	0.474	0.129	2.09768e-31	St5
VSMC	4.02381e-35	2.25766	0.511	0.149	8.08062e-31	Lrrfip1
VSMC	5.20697e-35	3.02243	0.263	0.042	1.04566e-30	Fbxo32
VSMC	2.45369e-34	3.14594	0.286	0.05	4.9275e-30	Mark1
VSMC	9.35806e-34	2.04387	0.767	0.417	1.87928e-29	Rock1
VSMC	9.51334e-34	2.30213	0.586	0.208	1.91047e-29	Tmem47
VSMC	2.9447e-33	2.35217	0.579	0.206	5.91354e-29	Myh10
VSMC	6.96383e-33	1.99032	0.316	0.061	1.39848e-28	Rgs5
VSMC	1.04284e-32	2.54867	0.481	0.143	2.09422e-28	Itga9
VSMC	5.07588e-32	1.7283	0.774	0.414	1.01934e-27	Ppp1cb
VSMC	7.43992e-31	2.28473	0.564	0.209	1.49408e-26	Pbxip1
VSMC	9.69921e-31	2.37666	0.511	0.166	1.9478e-26	Ppp1r12b
VSMC	2.74288e-30	1.75796	0.714	0.308	5.50825e-26	Cd200
VSMC	2.01215e-29	2.07805	0.519	0.173	4.0408e-25	Tgfb1i1
VSMC	2.9796e-29	1.52761	0.789	0.398	5.98364e-25	Lhfp
VSMC	5.27285e-29	1.88324	0.459	0.136	1.05889e-24	Syne1
VSMC	1.56095e-28	1.91021	0.571	0.207	3.1347e-24	Pdlim5
VSMC	2.22579e-28	2.02865	0.316	0.068	4.46984e-24	Sorl1
VSMC	4.65256e-28	2.25606	0.406	0.112	9.34327e-24	Endod1
VSMC	1.1728e-27	2.44977	0.444	0.134	2.35522e-23	Pde5a
VSMC	1.54713e-27	2.55208	0.406	0.116	3.10696e-23	Map1a
VSMC	3.04393e-27	2.22182	0.451	0.138	6.11282e-23	Ntrk3
VSMC	3.42933e-27	1.60614	0.556	0.195	6.88679e-23	Itga1
VSMC	4.72631e-27	1.97106	0.519	0.184	9.49139e-23	Plcb4
VSMC	5.81681e-27	2.93769	0.211	0.035	1.16813e-22	B3galt1
VSMC	6.93638e-27	2.44394	0.323	0.077	1.39296e-22	Camk2g
VSMC	8.47212e-27	2.28167	0.293	0.063	1.70137e-22	Efhd1
VSMC	1.64814e-26	0.857312	0.992	0.978	3.30979e-22	Tmsb4x
VSMC	2.72436e-26	2.01619	0.466	0.149	5.47106e-22	Fat1
VSMC	5.83278e-26	2.71098	0.271	0.057	1.17134e-21	Tnfrsf12a
VSMC	7.52152e-26	1.90621	0.556	0.214	1.51047e-21	Dpysl3
VSMC	1.6151e-25	2.43317	0.211	0.036	3.24344e-21	Tes
VSMC	1.88759e-25	2.10812	0.444	0.142	3.79066e-21	Adgrl2
VSMC	5.91869e-25	2.26138	0.406	0.125	1.18859e-20	2010111I01Rik
VSMC	8.10258e-25	1.68834	0.699	0.348	1.62716e-20	Ltbp1
VSMC	1.04755e-24	1.95165	0.361	0.096	2.10369e-20	Cdh13
VSMC	2.04732e-24	2.37028	0.353	0.096	4.11143e-20	Ccdc3
VSMC	2.48392e-24	1.7785	0.692	0.37	4.98821e-20	Tln1
VSMC	3.95802e-24	1.53793	0.564	0.222	7.9485e-20	Cav1
VSMC	4.07286e-24	1.54876	0.632	0.275	8.17912e-20	Ttc28
VSMC	1.03928e-23	2.17965	0.323	0.083	2.08707e-19	Arhgef17
VSMC	1.0689e-23	2.15109	0.376	0.108	2.14657e-19	Pdlim1
VSMC	1.33743e-23	1.20431	0.857	0.659	2.68583e-19	Ptms
VSMC	3.66894e-23	0.995038	0.932	0.734	7.36797e-19	Igfbp7
VSMC	5.41509e-23	1.73131	0.579	0.246	1.08746e-18	Arid5b
VSMC	8.48383e-23	2.479	0.263	0.059	1.70372e-18	Shisa4
VSMC	1.34014e-22	1.46963	0.684	0.373	2.69127e-18	Fermt2
VSMC	2.06019e-22	1.50314	0.617	0.283	4.13728e-18	Zyx
VSMC	3.27822e-22	2.07974	0.308	0.079	6.58332e-18	Mfhas1
VSMC	4.95578e-22	1.56168	0.654	0.329	9.9522e-18	Rras
VSMC	5.98683e-22	2.63275	0.248	0.055	1.20227e-17	Stbd1
VSMC	1.41111e-21	1.36185	0.451	0.153	2.8338e-17	Crim1
VSMC	2.16368e-21	1.63246	0.406	0.128	4.3451e-17	Pdgfa
VSMC	3.15728e-21	2.32858	0.368	0.115	6.34045e-17	Ap3m1
VSMC	7.68817e-21	1.08799	0.85	0.581	1.54394e-16	Cd9
VSMC	2.09085e-20	1.74093	0.466	0.174	4.19884e-16	Kctd10
VSMC	3.48979e-20	2.39808	0.256	0.062	7.0082e-16	Anapc7
VSMC	4.22853e-20	1.13255	0.82	0.506	8.49174e-16	Cped1
VSMC	5.4583e-20	1.61295	0.398	0.132	1.09613e-15	Hip1
VSMC	5.91105e-20	1.75288	0.474	0.186	1.18706e-15	Nox4
VSMC	6.48115e-20	0.994332	0.902	0.658	1.30154e-15	Pam
VSMC	6.86356e-20	1.10403	0.692	0.356	1.37834e-15	Hspb1
VSMC	9.25985e-20	1.23261	0.91	0.813	1.85956e-15	Vim
VSMC	1.06354e-19	2.27373	0.211	0.044	2.1358e-15	Rgs7bp
VSMC	1.49299e-19	1.77862	0.436	0.164	2.99822e-15	Msrb1
VSMC	1.51229e-19	1.66111	0.241	0.055	3.03698e-15	Notch3
VSMC	1.95164e-19	1.93534	0.376	0.127	3.91928e-15	Foxc1
VSMC	3.44547e-19	1.33758	0.361	0.112	6.9192e-15	Cav2
VSMC	4.94378e-19	2.37753	0.308	0.091	9.9281e-15	Tmem110
VSMC	6.03062e-19	2.02258	0.256	0.064	1.21107e-14	Tmem38b
VSMC	8.10558e-19	2.70718	0.248	0.063	1.62776e-14	Hacd1
VSMC	1.08189e-18	1.23243	0.639	0.33	2.17266e-14	Zfhx3
VSMC	1.16915e-18	1.33667	0.782	0.532	2.34789e-14	Sh3bgrl
VSMC	1.38997e-18	1.99652	0.383	0.133	2.79133e-14	Zc2hc1a
VSMC	2.12714e-18	1.60328	0.571	0.279	4.27172e-14	Cyb5r3
VSMC	2.57839e-18	1.56975	0.526	0.237	5.17793e-14	Cfl2
VSMC	4.36309e-18	1.19101	0.677	0.396	8.76195e-14	Mfge8
VSMC	5.22849e-18	1.14784	0.263	0.065	1.04999e-13	Cbr2
VSMC	1.00722e-17	1.73163	0.323	0.1	2.0227e-13	Lims2
VSMC	2.20527e-17	1.94729	0.398	0.148	4.42863e-13	Mical2
VSMC	6.13217e-17	1.8666	0.376	0.139	1.23146e-12	Tgm2
VSMC	8.45913e-17	1.13046	0.759	0.51	1.69876e-12	Cavin1
VSMC	1.02972e-16	1.80348	0.361	0.129	2.06789e-12	Dact3
VSMC	1.69631e-16	2.30522	0.203	0.047	3.40653e-12	Angpt2
VSMC	1.83027e-16	2.35281	0.278	0.084	3.67555e-12	Adgrl1
VSMC	1.85514e-16	1.4726	0.662	0.399	3.72549e-12	Hcfc1r1
VSMC	2.45327e-16	1.31945	0.414	0.154	4.92666e-12	Fibin
VSMC	3.22472e-16	1.30921	0.602	0.325	6.47588e-12	Bnip2
VSMC	3.67444e-16	0.595108	0.985	0.956	7.37901e-12	mt-Nd4
VSMC	4.69038e-16	0.947902	0.82	0.528	9.41922e-12	Pmepa1
VSMC	4.94017e-16	2.03293	0.248	0.069	9.92084e-12	Hspb2
VSMC	5.09918e-16	1.71679	0.376	0.141	1.02402e-11	Ccdc107
VSMC	6.51441e-16	2.07285	0.338	0.12	1.30822e-11	Pkdcc
VSMC	7.37637e-16	0.749881	0.925	0.761	1.48132e-11	Lgals1
VSMC	1.07101e-15	1.21261	0.692	0.446	2.1508e-11	Atp2a2
VSMC	1.16739e-15	1.44501	0.549	0.276	2.34435e-11	Anxa6
VSMC	1.22753e-15	0.997349	0.744	0.509	2.46513e-11	Aplp2
VSMC	1.39848e-15	1.94152	0.323	0.111	2.80842e-11	Wtip
VSMC	1.61345e-15	1.63397	0.323	0.107	3.24012e-11	Gnai1
VSMC	2.58431e-15	1.79284	0.368	0.141	5.18981e-11	2310022B05Rik
VSMC	2.72285e-15	1.11972	0.541	0.264	5.46803e-11	Utrn
VSMC	3.99702e-15	1.86535	0.211	0.053	8.02681e-11	Rasl11a
VSMC	4.34532e-15	1.38575	0.571	0.312	8.72627e-11	Rsu1
VSMC	5.44844e-15	1.40024	0.602	0.335	1.09416e-10	Oxct1
VSMC	5.94129e-15	1.62871	0.459	0.209	1.19313e-10	Cnn2
VSMC	6.28472e-15	1.6375	0.338	0.121	1.2621e-10	Pde4dip
VSMC	6.878e-15	1.38806	0.526	0.263	1.38124e-10	Ilk
VSMC	7.82656e-15	1.66264	0.256	0.075	1.57173e-10	Rnf150
VSMC	9.73333e-15	1.02686	0.744	0.463	1.95465e-10	Sod3
VSMC	1.29923e-14	1.67994	0.383	0.155	2.6091e-10	Vasn
VSMC	1.39626e-14	0.991942	0.617	0.305	2.80397e-10	Ctgf
VSMC	1.41408e-14	1.30694	0.383	0.148	2.83975e-10	Xpr1
VSMC	2.58351e-14	1.86378	0.489	0.243	5.18821e-10	Gpc6
VSMC	3.58667e-14	0.802646	0.835	0.697	7.20275e-10	Cox6c
VSMC	4.01458e-14	1.49182	0.414	0.175	8.06209e-10	Vldlr
VSMC	5.28517e-14	1.04281	0.602	0.342	1.06137e-09	Cryab
VSMC	8.6646e-14	1.23297	0.571	0.29	1.74002e-09	Atp1a2
VSMC	9.86869e-14	1.04871	0.534	0.259	1.98183e-09	Lbh
VSMC	1.24936e-13	1.96747	0.248	0.077	2.50897e-09	Otud1
VSMC	1.30383e-13	1.74726	0.346	0.135	2.61836e-09	Ift43
VSMC	1.45832e-13	0.764522	0.857	0.683	2.9286e-09	S100a11
VSMC	2.17082e-13	0.646443	0.925	0.767	4.35943e-09	Actg1
VSMC	2.98989e-13	1.04959	0.541	0.265	6.00431e-09	Igf1r
VSMC	3.55177e-13	1.09969	0.632	0.369	7.13266e-09	Nptn
VSMC	4.09807e-13	2.36444	0.203	0.057	8.22974e-09	Atp8b1
VSMC	4.18852e-13	1.78041	0.368	0.15	8.41138e-09	Khdrbs3
VSMC	4.57989e-13	0.625587	0.985	0.934	9.19733e-09	mt-Nd2
VSMC	5.35657e-13	1.36857	0.534	0.284	1.07571e-08	Auts2
VSMC	5.90144e-13	1.49447	0.466	0.226	1.18513e-08	Wdr1
VSMC	6.44202e-13	1.41208	0.579	0.351	1.29369e-08	Fam129a
VSMC	6.49605e-13	2.06646	0.211	0.06	1.30454e-08	Srf
VSMC	8.84484e-13	0.526178	0.992	0.959	1.77622e-08	mt-Cytb
VSMC	1.08031e-12	1.64283	0.383	0.169	2.16948e-08	Marveld1
VSMC	1.12027e-12	1.33403	0.511	0.27	2.24973e-08	Asph
VSMC	1.37133e-12	1.34457	0.504	0.262	2.7539e-08	Ndrg2
VSMC	2.20686e-12	1.76865	0.293	0.106	4.43182e-08	Smoc1
VSMC	2.30812e-12	0.963003	0.571	0.311	4.63516e-08	Fgl2
VSMC	2.51296e-12	0.965461	0.301	0.105	5.04652e-08	Mtss1
VSMC	2.59749e-12	2.71728	0.211	0.063	5.21627e-08	Id4
VSMC	3.47665e-12	1.93474	0.226	0.071	6.98182e-08	Fbxo30
VSMC	3.94228e-12	1.86565	0.241	0.079	7.91688e-08	Fam129b
VSMC	4.28917e-12	1.05328	0.549	0.3	8.6135e-08	Tsc22d1
VSMC	5.30334e-12	0.543916	0.564	0.289	1.06502e-07	Mef2c
VSMC	6.18836e-12	1.56969	0.271	0.096	1.24275e-07	Ptp4a3
VSMC	6.59895e-12	1.56446	0.316	0.125	1.3252e-07	Adarb1
VSMC	6.97555e-12	1.83205	0.286	0.106	1.40083e-07	Fam26e
VSMC	6.98735e-12	1.12782	0.594	0.354	1.4032e-07	Esyt2
VSMC	9.31118e-12	0.91532	0.737	0.504	1.86987e-07	Lmna
VSMC	9.93335e-12	1.17089	0.504	0.267	1.99481e-07	Dusp3
VSMC	1.14557e-11	1.34528	0.444	0.219	2.30053e-07	Atp2b4
VSMC	1.62392e-11	1.83033	0.241	0.082	3.26116e-07	Inpp5a
VSMC	1.79044e-11	1.65182	0.429	0.212	3.59557e-07	Dnajb4
VSMC	2.17702e-11	0.752058	0.729	0.514	4.3719e-07	Fxyd1
VSMC	2.41032e-11	0.946375	0.767	0.568	4.8404e-07	Slc25a4
VSMC	3.26363e-11	1.28856	0.226	0.073	6.55401e-07	Gjc1
VSMC	3.53222e-11	1.21497	0.211	0.064	7.0934e-07	Plekho1
VSMC	3.54669e-11	1.2931	0.489	0.261	7.12246e-07	Zbtb38
VSMC	4.59299e-11	1.14285	0.511	0.267	9.22365e-07	Col4a5
VSMC	3.05218e-10	0.878909	0.346	0.152	6.1294e-06	Mgll
VSMC	3.3265e-10	1.15053	0.316	0.132	6.68028e-06	Fry
VSMC	4.05452e-10	1.49304	0.293	0.121	8.14228e-06	Mob2
VSMC	4.37853e-10	0.739249	0.774	0.584	8.79297e-06	Eif4g2
VSMC	6.17883e-10	0.602097	0.865	0.783	1.24083e-05	Calm1
VSMC	6.7705e-10	1.35142	0.263	0.1	1.35965e-05	Ehbp1l1
VSMC	7.39622e-10	0.874966	0.594	0.37	1.48531e-05	Dag1
VSMC	8.38719e-10	1.5956	0.278	0.112	1.68432e-05	Epb41
VSMC	9.08848e-10	1.75521	0.263	0.106	1.82515e-05	Fstl3
VSMC	9.17982e-10	1.16677	0.323	0.141	1.84349e-05	Vasp
VSMC	9.85468e-10	1.33107	0.398	0.202	1.97902e-05	Sema5a
VSMC	1.0494e-09	1.28422	0.429	0.228	2.10741e-05	Luzp1
VSMC	1.09641e-09	0.834583	0.774	0.629	2.2018e-05	mt-Nd4l
VSMC	1.15977e-09	0.835033	0.707	0.476	2.32905e-05	Cavin3
VSMC	1.56519e-09	1.24618	0.353	0.165	3.14321e-05	Sgcd
VSMC	1.60899e-09	0.682422	0.759	0.523	3.23117e-05	Hmgn1
VSMC	1.81092e-09	1.33109	0.308	0.133	3.63669e-05	Ppp1r12c
VSMC	2.0745e-09	0.716763	0.714	0.473	4.16602e-05	Bri3
VSMC	2.91333e-09	1.35096	0.316	0.141	5.85054e-05	Anxa11
VSMC	2.9217e-09	1.76573	0.241	0.094	5.86736e-05	Pdgfd
VSMC	3.97266e-09	1.17097	0.233	0.087	7.9779e-05	Plekhg3
VSMC	4.05632e-09	1.61632	0.241	0.093	8.14591e-05	Mical3
VSMC	5.01251e-09	0.655238	0.767	0.57	0.000100661	Arpc2
VSMC	5.5257e-09	1.33331	0.308	0.135	0.000110967	Atxn1
VSMC	5.92194e-09	1.14045	0.293	0.127	0.000118924	Sun2
VSMC	7.21784e-09	0.569254	0.857	0.722	0.000144949	mt-Nd3
VSMC	7.52453e-09	1.30913	0.263	0.109	0.000151108	Asap2
VSMC	7.74523e-09	1.61681	0.271	0.115	0.00015554	Pcgf5
VSMC	8.15371e-09	0.893065	0.692	0.53	0.000163743	Rock2
VSMC	9.41828e-09	1.03899	0.579	0.382	0.000189138	Thra
VSMC	1.16554e-08	0.816384	0.323	0.146	0.000234065	Epas1
VSMC	1.30922e-08	1.4964	0.218	0.084	0.000262918	Bicd1
VSMC	1.55479e-08	1.26846	0.293	0.131	0.000312233	Synpo
VSMC	1.58053e-08	0.802248	0.602	0.389	0.000317402	Capzb
VSMC	1.88504e-08	0.902889	0.624	0.405	0.000378554	Pbx1
VSMC	2.27753e-08	1.38287	0.331	0.165	0.000457374	Kif1c
VSMC	2.47318e-08	1.06888	0.429	0.24	0.000496664	Cd151
VSMC	3.25613e-08	0.751531	0.669	0.462	0.000653897	Msn
VSMC	3.34504e-08	0.840392	0.293	0.131	0.00067175	Fryl
VSMC	4.19478e-08	0.911958	0.579	0.386	0.000842396	Map1lc3a
VSMC	5.02487e-08	1.57041	0.203	0.077	0.00100909	Synm
VSMC	5.74461e-08	1.63615	0.278	0.13	0.00115363	Emc8
VSMC	6.30137e-08	1.41149	0.331	0.171	0.00126544	Dctn6
VSMC	6.30259e-08	0.851864	0.617	0.431	0.00126569	Nbeal1
VSMC	8.13251e-08	1.38632	0.293	0.138	0.00163317	CT025619.1
VSMC	8.72738e-08	0.905997	0.609	0.442	0.00175263	Ywhaq
VSMC	1.06143e-07	1.2949	0.323	0.164	0.00213156	Cacna2d1
VSMC	1.17061e-07	1.63006	0.233	0.098	0.00235083	Thrb
VSMC	1.17765e-07	0.869278	0.549	0.36	0.00236497	Mef2a
VSMC	1.19031e-07	1.01364	0.391	0.207	0.00239037	Kank2
VSMC	1.33327e-07	0.946674	0.331	0.16	0.00267748	Syn3
VSMC	1.42097e-07	0.960342	0.481	0.302	0.00285359	Pja2
VSMC	1.55665e-07	1.00552	0.368	0.196	0.00312606	Cap1
VSMC	1.91862e-07	0.674477	0.617	0.415	0.00385297	Myadm
VSMC	1.99203e-07	0.66197	0.684	0.514	0.00400039	Macf1
VSMC	2.4781e-07	1.48152	0.211	0.087	0.00497652	Prdm6
VSMC	2.65226e-07	1.12134	0.421	0.245	0.00532627	S100a4
VSMC	2.8343e-07	0.740381	0.526	0.333	0.00569183	Ehd2
VSMC	3.1271e-07	0.998075	0.444	0.27	0.00627984	Ktn1
VSMC	3.49317e-07	1.47377	0.203	0.083	0.00701498	Myo1d
VSMC	4.46774e-07	0.607503	0.857	0.744	0.00897213	Mbnl1
VSMC	4.52645e-07	0.596197	0.444	0.251	0.00909002	Chd3
VSMC	4.55834e-07	1.19	0.444	0.28	0.00915405	Bmpr1a
VSMC	4.96149e-07	1.04024	0.346	0.183	0.00996366	Atl3
VSMC	5.59042e-07	0.687034	0.722	0.515	0.0112267	Kif5b
VSMC	6.2497e-07	1.27056	0.203	0.084	0.0125506	Akt3
VSMC	6.65668e-07	1.48342	0.248	0.116	0.0133679	Nacc2
VSMC	6.77733e-07	0.695922	0.662	0.495	0.0136102	Aldoa
VSMC	7.05382e-07	1.21798	0.338	0.188	0.0141655	Qsox1
VSMC	7.1986e-07	1.0903	0.301	0.151	0.0144562	Sgcb
VSMC	7.24005e-07	0.665649	0.211	0.085	0.0145395	Rasgrp2
VSMC	9.13211e-07	0.730709	0.579	0.397	0.0183391	Psmb6
VSMC	1.02873e-06	0.954843	0.414	0.247	0.020659	Lgalsl
VSMC	1.04901e-06	0.522352	0.504	0.302	0.0210663	Id2
VSMC	1.087e-06	1.18378	0.308	0.16	0.0218291	Coro1c
VSMC	1.17186e-06	1.12937	0.398	0.24	0.0235332	Vdac1
VSMC	1.44167e-06	0.848317	0.429	0.254	0.0289517	Creb3l2
VSMC	1.50089e-06	0.733588	0.91	0.812	0.0301408	Crip1
VSMC	1.66647e-06	1.13374	0.301	0.156	0.033466	Ifngr2
VSMC	1.73591e-06	0.680792	0.541	0.357	0.0348606	Crip2
VSMC	1.81535e-06	0.871035	0.474	0.307	0.0364558	4930523C07Rik
VSMC	2.21914e-06	1.12856	0.293	0.149	0.0445648	Ptprd
VSMC	2.28818e-06	1.90328	0.241	0.114	0.0459513	Tgfb2
VSMC	2.30619e-06	1.26612	0.271	0.137	0.0463128	Phldb2
VSMC	2.32893e-06	0.68443	0.737	0.593	0.0467697	Ndufa4
VSMC	2.49997e-06	1.41364	0.203	0.089	0.0502044	Kif13a
VSMC	2.73705e-06	0.923547	0.241	0.112	0.0549654	Heyl
VSMC	3.00226e-06	1.30232	0.271	0.136	0.0602913	Col4a6
VSMC	3.40322e-06	1.13742	0.211	0.094	0.0683435	Lrrcc1
VSMC	3.43735e-06	0.989382	0.331	0.179	0.0690288	Vgll3
VSMC	3.64684e-06	0.661368	0.624	0.429	0.0732358	Rhoc
VSMC	3.80066e-06	0.944716	0.376	0.22	0.0763249	Itpr1
VSMC	4.08233e-06	1.04545	0.368	0.217	0.0819813	Map7d1
VSMC	4.12679e-06	0.751316	0.376	0.217	0.0828742	Fzd2
VSMC	4.39655e-06	1.12794	0.301	0.162	0.0882916	Kat6b
VSMC	4.63061e-06	1.24383	0.271	0.139	0.0929919	Tacc2
VSMC	5.02317e-06	1.22723	0.218	0.1	0.100875	Erc1
VSMC	5.60779e-06	1.17127	0.248	0.121	0.112616	Eml1
VSMC	5.66075e-06	0.884664	0.368	0.218	0.113679	Ppp2r1a
VSMC	5.67965e-06	1.2172	0.256	0.129	0.114059	Acyp2
VSMC	8.66181e-06	0.581642	0.624	0.457	0.173946	Ccnd2
VSMC	9.81842e-06	0.792353	0.549	0.409	0.197174	Ndufs5
VSMC	1.01127e-05	0.690844	0.459	0.295	0.203082	Cbx6
VSMC	1.02817e-05	1.07385	0.323	0.185	0.206476	Myo1c
VSMC	1.0406e-05	0.695517	0.511	0.349	0.208973	Wls
VSMC	1.05143e-05	1.10948	0.301	0.165	0.211148	Ubxn2a
VSMC	1.05651e-05	0.664972	0.474	0.317	0.212168	Prrc2b
VSMC	1.0741e-05	1.04667	0.203	0.093	0.2157	Paf1
VSMC	1.08113e-05	0.689537	0.556	0.411	0.217112	Snhg18
VSMC	1.08771e-05	0.594845	0.586	0.407	0.218433	Svil
VSMC	1.16608e-05	1.05343	0.368	0.221	0.234172	Acadm
VSMC	1.16916e-05	0.982885	0.293	0.157	0.23479	Mecom
VSMC	1.3268e-05	0.70639	0.526	0.364	0.266448	B230219D22Rik
VSMC	1.40373e-05	0.664658	0.383	0.229	0.281898	Cux1
VSMC	1.42337e-05	0.812202	0.233	0.112	0.285842	Fam126b
VSMC	1.46016e-05	0.542263	0.511	0.332	0.29323	Itgb5
VSMC	1.57295e-05	1.04756	0.338	0.202	0.315879	Pdcl3
VSMC	1.57721e-05	0.54158	0.714	0.61	0.316735	Calm2
VSMC	1.61276e-05	0.692277	0.459	0.297	0.323875	Ccni
VSMC	1.83809e-05	0.710774	0.383	0.225	0.369126	Dkk3
VSMC	2.17764e-05	0.734231	0.459	0.309	0.437314	Sdc4
VSMC	2.20432e-05	1.31567	0.233	0.118	0.442672	Cds2
VSMC	2.30008e-05	1.26857	0.248	0.133	0.461902	Ctdspl
VSMC	2.42477e-05	0.928819	0.346	0.202	0.486942	Pfkp
VSMC	2.47264e-05	1.15244	0.271	0.144	0.496555	Cyr61
VSMC	2.54211e-05	0.624625	0.594	0.468	0.510507	Prkar1a
VSMC	2.83511e-05	0.864858	0.361	0.224	0.569348	Pfdn1
VSMC	2.91049e-05	0.951547	0.293	0.17	0.584484	Fam96b
VSMC	2.9417e-05	0.727625	0.511	0.37	0.590752	Pkm
VSMC	3.55202e-05	0.778129	0.489	0.359	0.713316	Nfe2l1
VSMC	3.58807e-05	1.14576	0.248	0.132	0.720555	Pkia
VSMC	3.61465e-05	1.29002	0.233	0.12	0.725895	Slc7a2
VSMC	3.63989e-05	1.08445	0.211	0.102	0.730962	Zfp651
VSMC	3.70787e-05	1.33388	0.226	0.115	0.744615	Neo1
VSMC	4.04524e-05	1.00397	0.248	0.131	0.812365	Kmt5a
VSMC	4.07065e-05	0.581415	0.677	0.526	0.817467	Map1lc3b
VSMC	4.45993e-05	0.725104	0.293	0.164	0.895643	Raf1
VSMC	4.50418e-05	0.934523	0.211	0.103	0.90453	2900026A02Rik
VSMC	5.13716e-05	1.22644	0.241	0.129	1	Spats2l
VSMC	5.6933e-05	0.578474	0.722	0.586	1	Myl12a
VSMC	6.52035e-05	0.583925	0.429	0.278	1	Ywhah
VSMC	6.8313e-05	0.524427	0.579	0.426	1	Calm3
VSMC	7.46359e-05	1.07113	0.308	0.187	1	Ptprs
VSMC	7.52814e-05	0.723013	0.436	0.295	1	Cnn3
VSMC	7.94637e-05	0.568758	0.444	0.304	1	Cox17
VSMC	7.95218e-05	0.811505	0.504	0.372	1	Rexo2
VSMC	8.23273e-05	1.05759	0.293	0.175	1	Adk
VSMC	8.38179e-05	0.510899	0.511	0.35	1	Btbd7
VSMC	8.57054e-05	0.886212	0.368	0.236	1	Dlgap4
VSMC	9.06049e-05	0.931493	0.421	0.296	1	Prss23
VSMC	9.54773e-05	0.723096	0.368	0.242	1	Crtc3
VSMC	9.56588e-05	0.733995	0.383	0.255	1	Sh3pxd2a
VSMC	0.000117835	0.548574	0.692	0.586	1	Atp5j2
VSMC	0.000120235	0.572517	0.632	0.507	1	Gpx1
VSMC	0.000122373	0.844854	0.278	0.161	1	Tmtc1
VSMC	0.000127122	0.676755	0.444	0.3	1	Zbtb4
VSMC	0.000131525	0.514696	0.586	0.453	1	Atp5k
VSMC	0.000140283	0.701152	0.398	0.264	1	Snrnp27
VSMC	0.000141556	1.00472	0.331	0.213	1	Hipk3
VSMC	0.000145393	0.87991	0.361	0.234	1	Mesd
VSMC	0.000148709	0.697189	0.218	0.112	1	Tns3
VSMC	0.000149008	0.657012	0.361	0.232	1	Msi2
VSMC	0.000158968	0.740795	0.421	0.291	1	Chmp3
VSMC	0.000185727	0.762362	0.361	0.232	1	Chd6
VSMC	0.000193799	0.676348	0.398	0.264	1	Ubr5
VSMC	0.000210195	0.568437	0.421	0.284	1	Vamp8
VSMC	0.000213613	0.713597	0.368	0.248	1	Atp1a1
VSMC	0.000227858	0.664048	0.534	0.411	1	Nfat5
VSMC	0.000243909	0.506254	0.617	0.49	1	Tacc1
VSMC	0.000246907	0.847124	0.271	0.162	1	Blmh
VSMC	0.00026157	0.617821	0.474	0.358	1	Aff4
VSMC	0.000266159	0.551074	0.496	0.376	1	Mprip
VSMC	0.000274681	0.583978	0.459	0.324	1	Cpne3
VSMC	0.00027886	0.706709	0.414	0.279	1	Chpt1
VSMC	0.000284559	0.728572	0.541	0.463	1	Cox6a1
VSMC	0.000308256	0.719683	0.361	0.235	1	Banf1
VSMC	0.000348565	0.945606	0.429	0.318	1	Ckb
VSMC	0.000352107	0.558167	0.526	0.395	1	Eif5b
VSMC	0.000369621	0.654502	0.474	0.353	1	Mapre1
VSMC	0.000388054	1.1237	0.248	0.146	1	Gid4
VSMC	0.000398027	0.771583	0.414	0.291	1	Tpi1
VSMC	0.000414509	0.516528	0.429	0.295	1	Gpi1
VSMC	0.000416616	0.669147	0.429	0.303	1	Vdac2
VSMC	0.000442482	0.864793	0.256	0.149	1	Dyrk2
VSMC	0.00044492	0.668655	0.444	0.327	1	Nol7
VSMC	0.000506731	0.587391	0.368	0.248	1	Rab12
VSMC	0.000507766	0.815886	0.211	0.116	1	Ttc37
VSMC	0.000524874	0.701842	0.376	0.25	1	Fkbp4
VSMC	0.00058457	0.70105	0.398	0.278	1	Sypl
VSMC	0.000594836	0.678382	0.316	0.2	1	2002-03-01
VSMC	0.000615864	0.752643	0.376	0.26	1	Rcn2
VSMC	0.000621119	0.599948	0.361	0.241	1	Pdcd10
VSMC	0.000668127	0.988835	0.256	0.154	1	Dld
VSMC	0.000723968	0.762059	0.293	0.185	1	Emd
VSMC	0.000773918	0.726963	0.414	0.295	1	Lims1
VSMC	0.00078717	0.798828	0.286	0.18	1	Fam92a
VSMC	0.000792567	0.690632	0.256	0.154	1	Cpeb4
VSMC	0.000809288	0.966463	0.271	0.169	1	Ccdc82
VSMC	0.000846167	0.813958	0.308	0.205	1	Tns2
VSMC	0.000913051	0.774534	0.241	0.143	1	Tsnax
VSMC	0.000929434	0.950959	0.203	0.116	1	Ldhb
VSMC	0.000982282	0.797876	0.241	0.143	1	Ckap5
VSMC	0.00116897	0.641054	0.368	0.255	1	Tmem109
VSMC	0.00119079	0.777931	0.338	0.227	1	Tmem65
VSMC	0.00119987	0.781206	0.301	0.195	1	Slc48a1
VSMC	0.00120136	0.888718	0.226	0.133	1	Dip2c
VSMC	0.00120679	0.967393	0.211	0.121	1	Pcnx
VSMC	0.00121422	0.990637	0.218	0.129	1	Dnajb2
VSMC	0.00129801	0.531674	0.331	0.215	1	Syne2
VSMC	0.00133771	0.547939	0.278	0.174	1	1500011K16Rik
VSMC	0.00137027	0.772551	0.218	0.127	1	Ppp1r18
VSMC	0.00143699	0.657757	0.564	0.479	1	Lnpep
VSMC	0.00155928	0.933402	0.218	0.131	1	Manbal
VSMC	0.00161026	0.774509	0.241	0.149	1	Mtus1
VSMC	0.00165802	0.953321	0.293	0.197	1	Specc1l
VSMC	0.00168108	0.557059	0.406	0.294	1	Nek7
VSMC	0.00169761	0.959772	0.323	0.223	1	Siva1
VSMC	0.00171397	0.603584	0.406	0.294	1	Sugt1
VSMC	0.00171415	0.737053	0.398	0.294	1	Strn3
VSMC	0.00174027	0.580775	0.406	0.3	1	Rbbp4
VSMC	0.00179504	0.501531	0.632	0.528	1	Tspo
VSMC	0.00182498	0.696558	0.308	0.205	1	Tmx4
VSMC	0.00188313	0.684425	0.391	0.287	1	Rex1bd
VSMC	0.00189066	0.515025	0.571	0.455	1	Ssb
VSMC	0.00190752	0.765071	0.218	0.13	1	Prkab2
VSMC	0.00200925	0.849311	0.316	0.221	1	Tead1
VSMC	0.00201987	0.558688	0.316	0.209	1	Gnb4
VSMC	0.00219722	0.817298	0.271	0.175	1	Idh2
VSMC	0.00228752	0.936392	0.203	0.12	1	Mmadhc
VSMC	0.00228984	0.505254	0.301	0.203	1	Ctdsp1
VSMC	0.00229419	0.625794	0.489	0.378	1	Twsg1
VSMC	0.00232661	1.00422	0.278	0.186	1	Prkar2a
VSMC	0.00233984	0.772716	0.308	0.208	1	Gkap1
VSMC	0.00258966	0.6831	0.383	0.288	1	Mdh1
VSMC	0.00267323	0.775216	0.361	0.269	1	Higd1a
VSMC	0.00269614	0.786852	0.241	0.155	1	Phf2
VSMC	0.00270758	0.681859	0.346	0.243	1	Prkacb
VSMC	0.00277302	0.604895	0.383	0.286	1	Eif1ax
VSMC	0.00290739	0.640509	0.263	0.171	1	Mrps15
VSMC	0.00315816	1.00219	0.211	0.129	1	Mef2d
VSMC	0.00323203	0.804053	0.293	0.203	1	Fmc1
VSMC	0.00327869	0.638242	0.241	0.15	1	Syt11
VSMC	0.00338489	0.756175	0.278	0.183	1	Pkig
VSMC	0.00346221	0.579936	0.414	0.313	1	Rab11b
VSMC	0.00358024	1.12944	0.256	0.171	1	Dctn1
VSMC	0.00374795	0.800711	0.203	0.122	1	Phc2
VSMC	0.00390224	0.670696	0.391	0.288	1	Cenpb
VSMC	0.00399455	0.903102	0.203	0.126	1	Fgf2
VSMC	0.00409789	0.77058	0.248	0.163	1	Smad7
VSMC	0.00418138	0.71528	0.331	0.233	1	Nab1
VSMC	0.00423007	0.675191	0.286	0.198	1	Hif1a
VSMC	0.00441755	0.66775	0.263	0.172	1	Zranb1
VSMC	0.00475849	0.60305	0.218	0.134	1	Insr
VSMC	0.00501803	0.52725	0.391	0.299	1	Thoc7
VSMC	0.00521606	0.751512	0.203	0.122	1	Nit1
VSMC	0.00531015	0.917073	0.308	0.219	1	Adamts1
VSMC	0.00553206	0.620582	0.211	0.131	1	Ahsa2
VSMC	0.00565033	0.676242	0.398	0.313	1	Senp6
VSMC	0.00565381	0.568402	0.271	0.183	1	Epn2
VSMC	0.00565776	0.551989	0.376	0.278	1	Zfr
VSMC	0.00569426	0.540947	0.398	0.298	1	Tbl1x
VSMC	0.00600968	0.705947	0.203	0.125	1	Yae1d1
VSMC	0.00606172	0.697397	0.293	0.207	1	Rnd3
VSMC	0.00625804	0.707815	0.256	0.169	1	Sdhc
VSMC	0.00652013	0.67075	0.308	0.224	1	Trio
VSMC	0.00653446	0.730868	0.263	0.18	1	Cyhr1
VSMC	0.00673203	0.689639	0.256	0.172	1	Psmc4
VSMC	0.00674929	0.721324	0.316	0.231	1	Ak3
VSMC	0.00675457	0.500642	0.286	0.195	1	Mrpl18
VSMC	0.0067821	0.544423	0.293	0.208	1	Pttg1
VSMC	0.00690363	0.533377	0.211	0.133	1	Tcerg1
VSMC	0.00751321	0.5728	0.368	0.279	1	Ap2m1
VSMC	0.00791129	0.611179	0.293	0.206	1	Zfp704
VSMC	0.00835836	0.625586	0.414	0.32	1	Skp1a
VSMC	0.00846858	0.627089	0.271	0.186	1	Ube2v2
VSMC	0.00861131	0.832943	0.211	0.137	1	Pigyl
VSMC	0.0091458	0.874514	0.241	0.167	1	Emilin1
VSMC	0.00969296	0.653823	0.293	0.208	1	Ndufaf8
