## Supplementary Table 2 for "High-resolution transcriptomic profiling of the aortic cellular landscape during hypertension reveals novel drivers of vascular fibrosis" (part 1 of 2)

### Sheet: aorta_markers_all_v5_24072024
cluster	p_val	avg_log2FC	pct.1	pct.2	p_val_adj	gene
B cells	0	7.87587	0.89	0.017	0	Cd79a
B cells	0	8.05116	0.825	0.013	0	Ms4a1
B cells	0	6.93977	0.776	0.016	0	Ly6d
B cells	0	5.30086	0.788	0.03	0	Iglc2
B cells	0	4.77513	0.824	0.094	0	Cd37
B cells	0	1.61847	0.939	0.227	0	H2-Eb1
B cells	0	1.79234	0.946	0.235	0	H2-Aa
B cells	0	7.55689	0.724	0.015	0	Ighd
B cells	0	5.53654	0.752	0.048	0	Bank1
B cells	0	2.28938	0.953	0.251	0	Igkc
B cells	0	6.65538	0.728	0.026	0	Cd79b
B cells	0	1.58542	0.933	0.232	0	H2-Ab1
B cells	0	2.18909	0.925	0.236	0	Ighm
B cells	0	2.25598	0.991	0.316	0	Cd74
B cells	0	2.59159	0.869	0.204	0	Ptprc
B cells	0	4.52091	0.677	0.014	0	Iglc3
B cells	0	2.85891	0.851	0.193	0	Cd52
B cells	0	2.64593	0.763	0.174	0	Coro1a
B cells	0	7.96706	0.589	0.006	0	Fcmr
B cells	0	5.99727	0.606	0.024	0	Bcl11a
B cells	0	4.36655	0.666	0.09	0	Ralgps2
B cells	0	8.30561	0.572	0.005	0	Pax5
B cells	0	5.78932	0.589	0.027	0	H2-Ob
B cells	0	8.06022	0.558	0.007	0	Fcer2a
B cells	0	3.52894	0.591	0.054	0	Ltb
B cells	0	4.08619	0.602	0.07	0	Pou2f2
B cells	0	2.16975	0.706	0.181	0	Lcp1
B cells	0	3.10801	0.643	0.123	0	Rac2
B cells	0	2.872	0.873	0.366	0	Btg1
B cells	0	2.88547	0.842	0.34	0	Mef2c
B cells	0	4.14673	0.601	0.117	0	Rel
B cells	0	2.58895	0.701	0.218	0	Ets1
B cells	0	5.6729	0.499	0.02	0	H2-DMb2
B cells	0	4.40266	0.529	0.056	0	Stap1
B cells	0	3.65144	0.507	0.044	0	Ptprcap
B cells	0	5.47292	0.479	0.018	0	Ikzf3
B cells	0	4.81904	0.471	0.022	0	Sell
B cells	0	7.12824	0.455	0.01	0	Cr2
B cells	0	3.14739	0.527	0.084	0	Gimap6
B cells	0	2.90731	0.712	0.269	0	Stk17b
B cells	0	3.92957	0.499	0.057	0	Satb1
B cells	0	6.09656	0.448	0.016	0	Btla
B cells	0	3.13939	0.57	0.138	0	Apobec3
B cells	0	3.65426	0.481	0.05	0	Gimap1
B cells	0	6.09428	0.446	0.015	0	Siglecg
B cells	0	2.09063	0.698	0.269	0	Srgn
B cells	0	7.09044	0.434	0.007	0	Cd19
B cells	0	3.85814	0.462	0.042	0	Napsa
B cells	0	6.23879	0.423	0.012	0	Gm31243
B cells	0	7.47144	0.415	0.006	0	Cd22
B cells	0	3.73786	0.492	0.086	0	Malt1
B cells	0	7.29069	0.413	0.007	0	Tnfrsf13c
B cells	0	3.11415	0.619	0.215	0	Swap70
B cells	0	2.35234	0.54	0.139	0	Cd53
B cells	0	2.7387	0.516	0.12	0	Arhgap30
B cells	0	2.16244	0.697	0.303	0	Arhgdib
B cells	0	5.45233	0.406	0.016	0	Gm8369
B cells	0	2.32736	0.575	0.186	0	Cd55
B cells	0	6.45827	0.383	0.008	0	Pou2af1
B cells	0	3.14898	0.472	0.099	0	Syk
B cells	0	3.40642	0.439	0.07	0	Gm26740
B cells	0	3.82698	0.413	0.045	0	Cd24a
B cells	0	3.53427	0.423	0.06	0	Cd83
B cells	0	3.61403	0.404	0.053	0	Ripor2
B cells	0	3.11322	0.439	0.089	0	Ptpn6
B cells	0	2.92077	0.484	0.134	0	Ezr
B cells	0	2.62645	0.432	0.083	0	Irf8
B cells	0	3.18274	0.421	0.077	0	Slc38a1
B cells	0	3.46044	0.406	0.063	0	Prkcb
B cells	0	3.42382	0.41	0.07	0	Sorl1
B cells	0	4.3973	0.346	0.01	0	Mzb1
B cells	0	4.18797	0.38	0.045	0	Tnfrsf13b
B cells	0	6.51726	0.34	0.006	0	Spib
B cells	0	1.39934	0.359	0.027	0	Iglc1
B cells	0	4.58345	0.371	0.041	0	Hvcn1
B cells	0	3.51428	0.382	0.054	0	Rhoh
B cells	0	3.17658	0.386	0.061	0	Cytip
B cells	0	3.18635	0.383	0.059	0	Cd38
B cells	0	3.29348	0.386	0.062	0	Ciita
B cells	0	2.46932	0.419	0.104	0	Dock2
B cells	0	2.65808	0.423	0.109	0	Limd2
B cells	0	3.40651	0.379	0.067	0	2001-03-01
B cells	0	1.60803	0.897	0.588	0	Ebf1
B cells	0	2.71263	0.395	0.087	0	Ikzf1
B cells	0	3.43638	0.362	0.058	0	Ifi209
B cells	0	6.06409	0.311	0.01	0	B3gnt5
B cells	0	4.92075	0.317	0.018	0	H2-Oa
B cells	0	4.38582	0.32	0.025	0	P2ry10
B cells	0	2.33595	0.334	0.044	0	Gimap3
B cells	0	6.55501	0.287	0.006	0	Fcrla
B cells	0	1.66573	0.881	0.604	0	Ly6e
B cells	0	3.13784	0.311	0.036	0	Gimap4
B cells	0	3.7829	0.298	0.032	0	Cxcr4
B cells	0	5.30994	0.286	0.02	0	Chst3
B cells	0	2.9031	0.321	0.057	0	Il2rg
B cells	0	4.91565	0.271	0.011	0	Gpr174
B cells	0	4.15641	0.29	0.031	0	A630001G21Rik
B cells	0	3.5621	0.303	0.048	0	Blnk
B cells	0	8.11728	0.256	0.002	0	Vpreb3
B cells	0	3.35565	0.314	0.061	0	Tmem131l
B cells	0	4.63187	0.26	0.012	0	Slamf6
B cells	0	3.73757	0.269	0.024	0	Ms4a4c
B cells	0	4.00397	0.279	0.035	0	Egr3
B cells	0	3.14077	0.274	0.033	0	Gimap8
B cells	0	3.71558	0.298	0.057	0	Bach2
B cells	0	3.80739	0.261	0.022	0	Cd2
B cells	0	3.68079	0.266	0.034	0	Cd72
B cells	0	4.31169	0.258	0.028	0	Cd180
B cells	0	3.51528	0.263	0.039	0	Rnase6
B cells	0	5.09041	0.231	0.008	0	Ccr7
B cells	0	7.23306	0.223	0.004	0	Fcrl1
B cells	0	3.30113	0.246	0.028	0	Ppp1r16b
B cells	0	3.16576	0.258	0.041	0	Cyfip2
B cells	0	5.06125	0.219	0.006	0	Blk
B cells	0	4.03689	0.225	0.017	0	Cd69
B cells	0	3.78699	0.235	0.027	0	Traf3ip3
B cells	0	3.9064	0.228	0.025	0	Clec2i
B cells	0	4.87726	0.217	0.014	0	Dusp2
B cells	0	4.13744	0.233	0.032	0	Trim7
B cells	0	6.91955	0.2	0.002	0	Cxcr5
B cells	0	3.93057	0.229	0.032	0	Rasgef1b
B cells	0	3.58608	0.216	0.022	0	Tbc1d10c
B cells	0	4.69072	0.201	0.014	0	Gm15987
B cells	0	3.82921	0.2	0.017	0	Acap1
B cells	0	1.75816	0.921	0.822	0	H3f3a
B cells	0	1.36447	0.934	0.865	0	Rpl12
B cells	0	1.37928	0.963	0.911	0	Rps19
B cells	0	1.1655	0.938	0.888	0	Rpl17
B cells	0	0.973686	0.944	0.9	0	Rpl8
B cells	0	1.32129	0.959	0.916	0	Rpl18a
B cells	0	1.02899	0.927	0.885	0	Rps3
B cells	0	1.22846	0.943	0.901	0	Rps13
B cells	0	1.03385	0.923	0.882	0	Rpl18
B cells	0	1.10143	0.945	0.904	0	Rps18
B cells	0	1.14866	0.956	0.916	0	Rps15a
B cells	0	1.13932	0.931	0.892	0	Rps7
B cells	0	1.03667	0.962	0.927	0	Rpsa
B cells	0	1.08919	0.954	0.92	0	Rplp2
B cells	0	1.34665	0.977	0.95	0	Fau
B cells	0	0.985513	0.962	0.936	0	Rps16
B cells	0	1.5068	0.976	0.951	0	Rps27
B cells	0	1.08312	0.943	0.918	0	Rpl32
B cells	0	0.952279	0.942	0.917	0	Rpl19
B cells	0	1.01864	0.959	0.938	0	Rps20
B cells	0	0.88943	0.978	0.957	0	Rpl13
B cells	0	0.996112	0.939	0.92	0	Rpl34
B cells	0	1.27343	0.979	0.961	0	Rps24
B cells	0	0.988928	0.949	0.939	0	Rpl27a
B cells	0	0.851166	0.983	0.974	0	Rps29
B cells	0	0.951572	0.994	0.985	0	mt-Co3
B cells	9.33104e-303	0.868258	0.97	0.959	1.87386e-298	Rpl37a
B cells	5.90468e-302	3.1001	0.322	0.067	1.18578e-297	Grap
B cells	1.61893e-301	0.892549	0.96	0.948	3.25113e-297	Rpl23
B cells	7.12358e-301	2.12322	0.431	0.111	1.43056e-296	Ly86
B cells	8.55608e-298	0.9374	0.941	0.921	1.71823e-293	Rps10
B cells	7.95906e-297	1.84084	0.792	0.537	1.59834e-292	Foxp1
B cells	3.87646e-293	2.99185	0.524	0.198	7.78471e-289	Fchsd2
B cells	1.50677e-292	2.99747	0.274	0.049	3.02589e-288	Tspan32
B cells	2.0884e-291	0.957725	0.948	0.915	4.19393e-287	Rps9
B cells	7.84448e-280	0.840922	0.956	0.926	1.57533e-275	Rps14
B cells	4.55631e-278	2.57647	0.397	0.108	9.14998e-274	Arhgap15
B cells	2.2151e-276	3.52558	0.217	0.032	4.44837e-272	Arhgap4
B cells	1.26592e-274	3.70199	0.227	0.036	2.54222e-270	Snn
B cells	1.42966e-273	1.77561	0.429	0.114	2.87104e-269	H2-DMa
B cells	5.37078e-271	0.644987	0.994	0.982	1.07856e-266	Tmsb4x
B cells	6.79607e-271	0.732195	0.994	0.988	1.36479e-266	mt-Atp6
B cells	1.91564e-270	0.904555	0.945	0.931	3.84698e-266	Rpl39
B cells	1.29285e-269	3.24832	0.274	0.054	2.5963e-265	Ptk2b
B cells	4.61929e-269	0.83446	0.984	0.967	9.27645e-265	mt-Co1
B cells	1.38171e-267	0.87533	0.938	0.907	2.77475e-263	Rpl21
B cells	5.58168e-266	2.24129	0.418	0.119	1.12091e-261	Itga4
B cells	6.52243e-255	2.63399	0.268	0.052	1.30983e-250	H2-Q6
B cells	2.43495e-254	1.12606	0.873	0.826	4.88987e-250	Rpl27
B cells	5.16271e-254	2.18388	0.482	0.168	1.03678e-249	Fam49b
B cells	7.04528e-254	1.00566	0.536	0.166	1.41483e-249	Ctss
B cells	2.21226e-253	2.52332	0.538	0.233	4.44266e-249	Scd1
B cells	6.77517e-253	3.55388	0.282	0.061	1.36059e-248	Pgap1
B cells	1.95638e-251	1.12869	0.905	0.827	3.9288e-247	Ddx5
B cells	1.51317e-247	2.73179	0.23	0.04	3.03875e-243	Rasgrp3
B cells	1.8814e-246	2.88696	0.214	0.034	3.77823e-242	Trp53i11
B cells	3.81631e-244	3.00036	0.223	0.038	7.66392e-240	Wdfy4
B cells	1.86651e-242	2.8803	0.228	0.04	3.74833e-238	Atp2a3
B cells	8.46241e-241	0.741151	0.953	0.935	1.69942e-236	Rpl30
B cells	1.13903e-239	0.702141	0.958	0.953	2.2874e-235	Rps21
B cells	7.25137e-239	0.854769	0.926	0.903	1.45622e-234	Rpl36
B cells	1.11097e-238	3.36881	0.237	0.045	2.23105e-234	Btk
B cells	4.60695e-237	0.965909	0.922	0.902	9.25168e-233	Rps26
B cells	9.67579e-237	1.16113	0.594	0.207	1.94309e-232	Laptm5
B cells	4.43414e-233	2.0578	0.597	0.292	8.90464e-229	Mndal
B cells	2.767e-231	3.04889	0.25	0.051	5.55668e-227	Ncf4
B cells	1.43883e-230	3.19272	0.253	0.052	2.88946e-226	Pag1
B cells	6.71274e-230	2.96914	0.241	0.047	1.34805e-225	Lat2
B cells	3.12791e-226	0.981691	0.889	0.822	6.28148e-222	Rack1
B cells	3.31598e-226	0.675162	0.987	0.982	6.65914e-222	mt-Co2
B cells	4.24681e-226	1.51765	0.531	0.193	8.52844e-222	Ptpn18
B cells	3.32421e-225	1.39302	0.776	0.536	6.67568e-221	Sh3bgrl3
B cells	2.18779e-224	1.74583	0.381	0.109	4.39352e-220	H2-Q7
B cells	7.28147e-222	0.708407	0.948	0.933	1.46226e-217	Rps23
B cells	3.02385e-217	2.4014	0.457	0.173	6.07249e-213	9930111J21Rik2
B cells	1.95009e-214	1.69101	0.711	0.495	3.91618e-210	Rps27rt
B cells	4.06937e-213	2.53283	0.261	0.058	8.17211e-209	Ccdc88c
B cells	8.39192e-213	2.97405	0.26	0.059	1.68527e-208	Myo1e
B cells	8.87181e-213	0.7099	0.941	0.928	1.78164e-208	Rpl38
B cells	4.24108e-212	1.73005	0.463	0.162	8.51694e-208	Gmfg
B cells	1.47731e-210	2.04608	0.412	0.137	2.96672e-206	Lyn
B cells	6.49905e-208	0.721819	0.948	0.932	1.30514e-203	Rps28
B cells	9.42813e-208	1.95623	0.652	0.422	1.89336e-203	Serp1
B cells	1.73253e-207	0.779115	0.923	0.898	3.47927e-203	Rps25
B cells	4.19597e-206	0.735383	0.938	0.912	8.42636e-202	Rps15
B cells	3.52358e-205	2.65498	0.232	0.048	7.07604e-201	Chd7
B cells	7.43745e-205	0.729165	0.941	0.924	1.49359e-200	Rpl9
B cells	1.71151e-199	0.720442	0.952	0.929	3.43705e-195	Rps3a1
B cells	2.77466e-199	3.08868	0.225	0.047	5.57208e-195	Lrmp
B cells	1.77097e-198	3.20358	0.247	0.058	3.55646e-194	Ero1lb
B cells	2.58415e-196	1.19937	0.839	0.751	5.18949e-192	Hnrnpa2b1
B cells	8.00017e-196	0.6783	0.95	0.936	1.60659e-191	Rpl37
B cells	7.20087e-195	0.771823	0.927	0.909	1.44608e-190	Rps5
B cells	1.39408e-194	2.5775	0.3	0.082	2.7996e-190	Gpr183
B cells	1.84221e-192	2.96456	0.242	0.056	3.69953e-188	Tec
B cells	3.60241e-192	0.793522	0.96	0.952	7.23435e-188	Rps12
B cells	1.78078e-191	2.92284	0.311	0.092	3.57615e-187	Strbp
B cells	5.01462e-191	2.36136	0.371	0.124	1.00704e-186	Cmah
B cells	1.11127e-190	3.02612	0.353	0.121	2.23166e-186	Zfp318
B cells	7.54378e-190	1.8107	0.673	0.471	1.51494e-185	Shisa5
B cells	6.27768e-189	2.27709	0.387	0.138	1.26068e-184	Map3k1
B cells	6.5708e-189	2.31822	0.239	0.054	1.31955e-184	Arap2
B cells	1.1292e-188	2.49995	0.274	0.07	2.26766e-184	Ncf1
B cells	1.6327e-188	2.05954	0.593	0.341	3.27879e-184	Zcchc11
B cells	1.63644e-186	0.678383	0.938	0.92	3.28631e-182	Rpl26
B cells	6.71544e-186	2.24797	0.36	0.118	1.3486e-181	Rcsd1
B cells	2.49243e-184	2.40036	0.469	0.212	5.00529e-180	Dennd4a
B cells	7.36969e-184	0.726729	0.917	0.907	1.47998e-179	Rpl6
B cells	3.57461e-180	2.61798	0.328	0.106	7.17853e-176	Tmem243
B cells	7.97938e-180	0.767464	0.923	0.909	1.60242e-175	Rps11
B cells	2.99433e-179	0.881518	0.879	0.858	6.01321e-175	Rpl10a
B cells	4.1512e-177	2.07173	0.446	0.186	8.33644e-173	Ankrd44
B cells	4.37896e-177	1.47911	0.371	0.117	8.79383e-173	Cybb
B cells	5.76853e-174	0.588855	0.957	0.944	1.15844e-169	Rpl35a
B cells	1.18702e-173	1.06029	0.818	0.738	2.38377e-169	Pfn1
B cells	5.4463e-172	2.59933	0.383	0.149	1.09373e-167	Smap2
B cells	1.83644e-171	2.06597	0.501	0.249	3.68795e-167	Arhgef1
B cells	7.21116e-171	1.62266	0.839	0.757	1.44814e-166	Hsp90aa1
B cells	9.13175e-170	1.55026	0.668	0.459	1.83384e-165	Actr3
B cells	1.0032e-167	2.68639	0.246	0.064	2.01463e-163	Retreg1
B cells	1.17918e-167	2.4876	0.344	0.121	2.36803e-163	Ptp4a3
B cells	2.99046e-165	2.45911	0.344	0.122	6.00544e-161	Dgkd
B cells	3.90146e-163	1.72225	0.368	0.127	7.83491e-159	St8sia4
B cells	3.51988e-162	1.72642	0.564	0.31	7.06862e-158	Ifi203
B cells	3.98122e-162	0.524264	0.993	0.985	7.99509e-158	Actb
B cells	9.21594e-162	2.35987	0.293	0.09	1.85075e-157	Fam107b
B cells	2.03206e-161	0.7623	0.889	0.877	4.08079e-157	Rpl22
B cells	2.19494e-160	0.551153	1	0.969	4.40788e-156	Gm42418
B cells	3.05126e-160	2.27759	0.264	0.073	6.12755e-156	Cd84
B cells	6.6865e-160	1.98191	0.457	0.211	1.34278e-155	Sp100
B cells	8.62198e-160	2.60854	0.219	0.053	1.73147e-155	Map4k2
B cells	2.25388e-158	2.50132	0.428	0.198	4.52623e-154	Pxk
B cells	6.30678e-157	2.46723	0.327	0.116	1.26653e-152	Baz1a
B cells	7.82675e-157	0.65758	0.915	0.906	1.57177e-152	Rpl11
B cells	9.44166e-153	2.88471	0.219	0.056	1.89607e-148	Trim34a
B cells	1.12849e-152	1.49643	0.455	0.193	2.26624e-148	Unc93b1
B cells	2.05147e-150	1.67827	0.641	0.451	4.11976e-146	Clk1
B cells	2.57491e-149	2.62526	0.239	0.066	5.17092e-145	Vps37b
B cells	2.27018e-147	0.733025	0.877	0.868	4.55897e-143	Rpl23a
B cells	3.65239e-147	0.690649	0.893	0.877	7.33473e-143	Rpl7
B cells	8.58914e-147	1.49514	0.643	0.437	1.72487e-142	Ptbp3
B cells	3.67943e-145	0.550527	0.975	0.972	7.38902e-141	Rplp1
B cells	6.92192e-142	1.40359	0.659	0.483	1.39006e-137	Mcl1
B cells	2.58503e-141	0.788976	0.869	0.856	5.19127e-137	Rpl3
B cells	5.61535e-140	2.22176	0.372	0.157	1.12767e-135	Crlf3
B cells	5.11723e-138	2.33272	0.207	0.053	1.02764e-133	Samsn1
B cells	1.51759e-137	0.723287	0.869	0.839	3.04763e-133	Rpl5
B cells	5.36545e-137	0.573737	0.932	0.931	1.07749e-132	Rps27a
B cells	2.74813e-136	2.13058	0.274	0.088	5.5188e-132	Inpp5d
B cells	2.53056e-132	1.69487	0.705	0.612	5.08187e-128	Hspe1
B cells	2.63736e-132	2.03209	0.461	0.243	5.29635e-128	Arhgap17
B cells	2.52263e-131	2.39588	0.42	0.216	5.06595e-127	Pold4
B cells	6.27629e-131	1.87791	0.293	0.1	1.2604e-126	Rasgrp2
B cells	2.8249e-129	2.14875	0.269	0.089	5.67297e-125	2001-09-01
B cells	1.50722e-127	2.15533	0.304	0.112	3.02681e-123	Arhgap45
B cells	9.46767e-122	2.43638	0.298	0.115	1.9013e-117	Sp110
B cells	4.50052e-121	1.75724	0.527	0.328	9.03794e-117	Etnk1
B cells	8.51237e-119	1.53204	0.261	0.086	1.70945e-114	S1pr1
B cells	8.8623e-119	2.02996	0.253	0.083	1.77973e-114	Ncf2
B cells	1.10604e-116	2.38671	0.316	0.132	2.22115e-112	Parp1
B cells	1.56166e-116	2.84509	0.21	0.063	3.13612e-112	Tgif1
B cells	1.07228e-115	1.25296	0.681	0.549	2.15334e-111	Msn
B cells	1.65865e-115	2.58517	0.217	0.067	3.33091e-111	Akna
B cells	3.92044e-115	2.3819	0.287	0.111	7.87302e-111	Pde7a
B cells	1.0599e-114	1.14978	0.703	0.613	2.1285e-110	Uba52
B cells	3.45521e-114	1.92697	0.439	0.24	6.93874e-110	Ikbkb
B cells	1.02398e-112	0.749534	0.865	0.722	2.05637e-108	AY036118
B cells	2.08825e-112	1.667	0.579	0.42	4.19363e-108	Zcchc7
B cells	2.72086e-112	0.897903	0.912	0.921	5.46404e-108	Hsp90ab1
B cells	4.26054e-112	1.45973	0.688	0.576	8.55602e-108	Macf1
B cells	5.07595e-112	2.30197	0.343	0.157	1.01935e-107	Eml4
B cells	9.31461e-110	2.2643	0.217	0.069	1.87056e-105	Serpinb1a
B cells	1.25566e-109	0.553205	0.27	0.091	2.52162e-105	Pecam1
B cells	8.78871e-109	2.30927	0.216	0.068	1.76495e-104	Neurl3
B cells	1.88668e-108	1.84225	0.388	0.188	3.78883e-104	Dock10
B cells	8.80864e-108	2.13157	0.223	0.072	1.76895e-103	Stk10
B cells	1.5016e-107	1.40487	0.51	0.295	3.01551e-103	Lbh
B cells	5.1137e-106	2.10697	0.454	0.267	1.02693e-101	Samd9l
B cells	6.32958e-105	1.55809	0.519	0.326	1.27111e-100	Samhd1
B cells	1.33222e-104	2.04302	0.49	0.317	2.67536e-100	Dmxl1
B cells	4.15489e-103	1.60215	0.524	0.341	8.34385e-99	Gm26917
B cells	2.00986e-101	2.29659	0.275	0.111	4.03621e-97	Grk6
B cells	8.44333e-100	1.97649	0.345	0.165	1.69559e-95	Stk4
B cells	4.35682e-99	0.774417	0.785	0.772	8.74938e-95	Rpl35
B cells	7.33885e-97	2.3087	0.221	0.077	1.47379e-92	Tbc1d1
B cells	2.49438e-96	0.609348	0.861	0.847	5.00922e-92	Rps6
B cells	7.46246e-96	2.02846	0.337	0.162	1.49861e-91	Sh3bp5
B cells	1.75091e-95	2.38436	0.343	0.173	3.51617e-91	Gga2
B cells	1.75547e-95	1.53997	0.336	0.151	3.52534e-91	Mtss1
B cells	4.49852e-95	2.16519	0.233	0.084	9.03394e-91	2006-09-01
B cells	4.62095e-95	1.83177	0.244	0.09	9.27979e-91	Plek
B cells	1.26082e-94	1.0828	0.428	0.207	2.53198e-90	Ucp2
B cells	1.60948e-94	1.03142	0.504	0.294	3.23216e-90	Btg2
B cells	4.65407e-94	1.73741	0.459	0.289	9.34631e-90	Grb2
B cells	1.7783e-93	1.75279	0.369	0.186	3.57119e-89	Tnfaip8
B cells	1.89666e-93	2.16318	0.367	0.194	3.80888e-89	Csk
B cells	3.12448e-93	1.74481	0.265	0.103	6.27457e-89	Slfn2
B cells	6.32999e-93	0.880555	0.774	0.742	1.27119e-88	Rbm39
B cells	5.52295e-91	1.80874	0.252	0.096	1.10912e-86	Hcls1
B cells	6.47623e-90	0.550953	0.858	0.778	1.30056e-85	Tmsb10
B cells	2.26208e-89	2.1494	0.24	0.092	4.54271e-85	Pde4b
B cells	3.35423e-89	0.747156	0.783	0.773	6.73596e-85	Eef1b2
B cells	3.92186e-88	1.61005	0.508	0.349	7.87589e-84	4930523C07Rik
B cells	2.58367e-87	0.52414	0.923	0.927	5.18852e-83	mt-Nd1
B cells	1.51865e-86	1.76282	0.443	0.277	3.04975e-82	Itsn2
B cells	5.01139e-86	1.62158	0.481	0.324	1.00639e-81	Prpf38b
B cells	1.45781e-85	0.628082	0.791	0.726	2.92756e-81	H2-K1
B cells	2.15413e-85	1.93776	0.32	0.154	4.32593e-81	Plac8
B cells	4.21248e-85	1.8816	0.33	0.164	8.4595e-81	Grk2
B cells	1.13954e-83	0.65444	0.818	0.808	2.28842e-79	Rpl29
B cells	2.91785e-82	0.603147	0.834	0.844	5.85962e-78	Rpl14
B cells	5.73642e-82	1.27492	0.606	0.52	1.15199e-77	Sub1
B cells	1.06321e-80	0.605176	0.84	0.841	2.13515e-76	Rps17
B cells	1.32095e-79	2.49103	0.238	0.101	2.65272e-75	Lrrk2
B cells	1.56583e-78	1.96963	0.325	0.167	3.14449e-74	Trim12a
B cells	1.37018e-76	0.996852	0.703	0.655	2.75161e-72	Ube2d3
B cells	9.33999e-76	2.29048	0.226	0.093	1.87566e-71	Vars
B cells	2.09902e-72	1.85347	0.311	0.16	4.21525e-68	Dennd5b
B cells	5.50603e-72	1.40295	0.443	0.288	1.10572e-67	Snx2
B cells	1.31427e-71	0.728265	0.852	0.869	2.63932e-67	Hspa8
B cells	1.57751e-70	0.541248	0.846	0.85	3.16796e-66	Rpl36a
B cells	6.44839e-69	1.78843	0.307	0.16	1.29497e-64	Sipa1
B cells	3.83306e-67	1.61902	0.455	0.322	7.69755e-63	Atf7ip
B cells	7.57695e-66	1.00135	0.501	0.349	1.5216e-61	Lsp1
B cells	2.39591e-65	2.11689	0.202	0.083	4.81146e-61	Cyth1
B cells	3.26012e-65	1.8889	0.205	0.083	6.54697e-61	Fermt3
B cells	1.21668e-64	0.934821	0.656	0.626	2.44334e-60	Eef1g
B cells	2.72818e-64	1.77594	0.36	0.216	5.47873e-60	Fam111a
B cells	5.06152e-64	1.12359	0.589	0.512	1.01646e-59	Hnrnpf
B cells	1.28795e-63	0.500645	0.848	0.845	2.58647e-59	Rpl15
B cells	2.45574e-63	1.62718	0.224	0.1	4.93162e-59	Cnp
B cells	3.25252e-63	0.86335	0.714	0.721	6.53171e-59	Npm1
B cells	5.00513e-63	1.33788	0.528	0.417	1.00513e-58	Tra2a
B cells	7.67892e-63	1.54062	0.24	0.107	1.54208e-58	Gng2
B cells	1.71259e-62	1.86393	0.328	0.189	3.43923e-58	Rabgap1l
B cells	1.83333e-62	1.18435	0.386	0.226	3.68169e-58	Cotl1
B cells	4.966e-62	0.642698	0.75	0.75	9.97273e-58	Rpl4
B cells	1.38614e-61	0.842407	0.677	0.641	2.78364e-57	Pabpc1
B cells	2.08294e-61	1.32344	0.535	0.44	4.18297e-57	Fubp1
B cells	3.58535e-61	1.99418	0.206	0.089	7.20011e-57	Evl
B cells	5.40213e-61	1.76699	0.412	0.29	1.08486e-56	Arpc5l
B cells	8.70855e-61	1.60237	0.379	0.233	1.74885e-56	AC149090.1
B cells	1.912e-60	1.16223	0.709	0.711	3.83968e-56	Dnaja1
B cells	2.37128e-60	0.954531	0.64	0.602	4.762e-56	Nap1l1
B cells	4.45462e-59	0.834564	0.205	0.083	8.94576e-55	Tspan13
B cells	1.34736e-58	2.02729	0.265	0.14	2.70577e-54	Sp140
B cells	1.87319e-58	1.62908	0.201	0.085	3.76173e-54	Gngt2
B cells	2.72246e-58	1.64446	0.503	0.398	5.46725e-54	Hsph1
B cells	6.09101e-58	1.51171	0.364	0.227	1.2232e-53	Kdm7a
B cells	1.3522e-57	1.2951	0.54	0.44	2.71549e-53	Ppp3ca
B cells	2.81408e-57	1.71758	0.362	0.233	5.65123e-53	Nfatc3
B cells	1.18828e-55	2.18888	0.237	0.118	2.38631e-51	Slc4a7
B cells	2.36638e-55	2.0144	0.22	0.104	4.75216e-51	Zdhhc18
B cells	8.71609e-55	1.25525	0.51	0.409	1.75037e-50	Irf2
B cells	4.56859e-54	0.746673	0.773	0.733	9.17465e-50	Zfp36l1
B cells	6.23023e-54	0.527015	0.832	0.826	1.25116e-49	H3f3b
B cells	7.8203e-54	1.4772	0.311	0.176	1.57047e-49	Nr4a1
B cells	2.19852e-53	1.69038	0.313	0.185	4.41507e-49	Lmo2
B cells	6.26927e-53	1.58543	0.379	0.254	1.25899e-48	Chd2
B cells	1.80745e-52	1.25225	0.507	0.415	3.62973e-48	Tra2b
B cells	3.885e-51	0.878166	0.66	0.622	7.80185e-47	Prrc2c
B cells	4.21363e-51	1.91151	0.264	0.147	8.46181e-47	Mif4gd
B cells	2.28139e-50	1.01262	0.579	0.516	4.58148e-46	Sfpq
B cells	1.06752e-49	2.02571	0.205	0.098	2.1438e-45	Snx30
B cells	1.71353e-49	2.02814	0.211	0.103	3.44112e-45	Slc25a37
B cells	4.92049e-49	0.514093	0.694	0.637	9.88133e-45	Serinc3
B cells	8.35644e-49	0.837759	0.642	0.591	1.67814e-44	Iqgap1
B cells	2.92e-48	1.62104	0.27	0.15	5.86394e-44	Elmo1
B cells	1.6243e-46	1.34401	0.427	0.323	3.26192e-42	Klhl24
B cells	4.35296e-46	1.824	0.213	0.107	8.74162e-42	Gpcpd1
B cells	4.96963e-46	1.78112	0.288	0.173	9.98001e-42	Slc12a6
B cells	9.69638e-46	1.01698	0.565	0.506	1.94723e-41	Rbm25
B cells	1.55799e-45	0.883144	0.639	0.557	3.12875e-41	Hspa1a
B cells	1.81249e-45	1.78613	0.293	0.177	3.63985e-41	Jarid2
B cells	2.74213e-45	1.63418	0.299	0.181	5.50675e-41	Tgfb1
B cells	4.22114e-45	0.816153	0.615	0.593	8.47689e-41	Eif3f
B cells	3.14094e-44	1.8363	0.247	0.138	6.30764e-40	Gripap1
B cells	9.92995e-44	0.668439	0.686	0.671	1.99413e-39	Cfl1
B cells	2.29396e-43	1.58389	0.272	0.158	4.60674e-39	Tle4
B cells	4.90187e-43	1.93488	0.237	0.132	9.84393e-39	Abhd17b
B cells	3.76161e-42	1.58466	0.332	0.228	7.55407e-38	Dnajc7
B cells	2.647e-41	1.96882	0.223	0.122	5.31571e-37	Tank
B cells	4.26251e-41	1.1574	0.538	0.478	8.55997e-37	Phip
B cells	5.40135e-41	1.92813	0.258	0.155	1.0847e-36	Txndc16
B cells	7.41985e-41	0.908229	0.616	0.589	1.49005e-36	Akap13
B cells	8.09263e-41	0.668591	0.725	0.728	1.62516e-36	mt-Nd5
B cells	1.74982e-39	1.29805	0.412	0.313	3.51399e-35	Filip1l
B cells	4.93379e-39	1.43185	0.286	0.176	9.90803e-35	Ivns1abp
B cells	3.04263e-38	1.53347	0.328	0.223	6.11022e-34	Sesn3
B cells	6.27602e-38	1.83101	0.216	0.119	1.26035e-33	Cntrl
B cells	6.84605e-38	1.58236	0.288	0.183	1.37482e-33	Bmp2k
B cells	8.82472e-38	1.44879	0.362	0.262	1.77218e-33	Swt1
B cells	2.17991e-37	1.14783	0.455	0.378	4.3777e-33	Wdr89
B cells	2.2277e-37	1.31909	0.33	0.223	4.47367e-33	Ier5
B cells	5.56164e-37	0.92922	0.355	0.243	1.11689e-32	Dnajb1
B cells	6.28164e-37	0.748817	0.652	0.653	1.26148e-32	Hnrnpa3
B cells	1.51673e-36	0.604855	0.726	0.681	3.0459e-32	Hspa1b
B cells	1.67556e-36	1.46693	0.416	0.336	3.36487e-32	Smchd1
B cells	4.09592e-36	1.11751	0.487	0.428	8.22543e-32	Rsrc2
B cells	1.4166e-35	1.69967	0.237	0.14	2.84482e-31	Rfx7
B cells	2.75323e-35	1.05625	0.484	0.415	5.52904e-31	Gm11808
B cells	4.29707e-34	1.31617	0.265	0.163	8.62937e-30	Fli1
B cells	8.50581e-34	1.42157	0.281	0.182	1.70814e-29	Lbr
B cells	2.96837e-33	1.11808	0.493	0.437	5.96108e-29	Ankrd11
B cells	4.22515e-33	0.721753	0.605	0.553	8.48495e-29	Myh9
B cells	4.46288e-33	0.942832	0.569	0.549	8.96237e-29	Set
B cells	8.89614e-33	1.90929	0.209	0.121	1.78652e-28	N4bp2
B cells	1.92135e-32	1.19796	0.41	0.329	3.85846e-28	Elf1
B cells	2.16292e-32	1.21348	0.349	0.255	4.34357e-28	Bcl2
B cells	3.25048e-32	1.4577	0.29	0.194	6.52761e-28	Vasp
B cells	7.19118e-32	1.22231	0.426	0.354	1.44413e-27	Smg1
B cells	1.35225e-31	1.47381	0.307	0.216	2.71558e-27	Safb2
B cells	1.52943e-31	1.32711	0.354	0.263	3.0714e-27	Git2
B cells	1.76782e-31	1.14839	0.48	0.428	3.55013e-27	Camk2d
B cells	2.75178e-31	1.09257	0.472	0.418	5.52612e-27	Rbm5
B cells	4.73364e-31	1.86146	0.222	0.135	9.5061e-27	BC017643
B cells	7.15986e-31	1.1165	0.401	0.307	1.43784e-26	Klf2
B cells	1.57989e-30	1.43211	0.321	0.238	3.17274e-26	Pkig
B cells	2.31442e-30	1.52615	0.251	0.16	4.64782e-26	4833420G17Rik
B cells	2.39938e-30	0.880708	0.578	0.567	4.81844e-26	Sf3b1
B cells	4.0748e-30	0.806323	0.555	0.518	8.18301e-26	Actr2
B cells	4.61521e-30	0.696893	0.612	0.619	9.26826e-26	Snrpg
B cells	4.89327e-30	1.34388	0.362	0.278	9.82667e-26	Rsbn1l
B cells	5.61224e-30	0.837043	0.585	0.569	1.12705e-25	Ddx6
B cells	2.22186e-29	1.84608	0.224	0.14	4.46195e-25	Elmsan1
B cells	3.82178e-28	1.57723	0.399	0.35	7.67489e-24	Cacybp
B cells	4.80691e-28	1.25324	0.397	0.327	9.65324e-24	Arid4b
B cells	7.5837e-28	1.47831	0.51	0.501	1.52296e-23	Hspd1
B cells	1.29975e-27	0.971415	0.585	0.586	2.61016e-23	Ncl
B cells	5.59065e-27	1.29731	0.27	0.183	1.12271e-22	Pkn1
B cells	9.70421e-27	1.31773	0.332	0.254	1.9488e-22	Zfp292
B cells	1.15114e-26	1.08533	0.48	0.44	2.31172e-22	Kmt2a
B cells	4.24912e-26	0.637541	0.663	0.705	8.53309e-22	Serbp1
B cells	6.73116e-26	0.951869	0.408	0.336	1.35175e-21	Psmb8
B cells	7.75069e-26	1.09131	0.38	0.303	1.55649e-21	Snx5
B cells	3.53557e-25	1.61257	0.202	0.125	7.10014e-21	Sms
B cells	3.69645e-25	1.56258	0.217	0.138	7.42322e-21	Dock11
B cells	4.07605e-25	1.40001	0.305	0.227	8.18553e-21	Cyld
B cells	6.53379e-25	1.22743	0.353	0.279	1.31212e-20	Mdm4
B cells	8.62512e-25	1.17685	0.378	0.31	1.7321e-20	Rapgef6
B cells	1.24996e-24	1.54559	0.205	0.128	2.51018e-20	Nfatc1
B cells	2.2446e-24	1.53937	0.235	0.157	4.50761e-20	Mknk2
B cells	6.26377e-24	0.979314	0.383	0.309	1.25789e-19	Cbl
B cells	7.71497e-24	1.46577	0.27	0.195	1.54932e-19	Bcl10
B cells	9.87824e-24	1.48426	0.244	0.166	1.98375e-19	Cblb
B cells	1.11045e-23	0.795821	0.538	0.515	2.23e-19	Arpc5
B cells	7.76531e-23	1.02695	0.435	0.401	1.55943e-18	Rpl13a
B cells	9.0771e-23	0.650536	0.609	0.619	1.82286e-18	Hnrnpu
B cells	1.87939e-22	1.584	0.233	0.16	3.77419e-18	Plekha2
B cells	2.57166e-22	1.15989	0.354	0.293	5.1644e-18	Tmem123
B cells	9.437e-22	1.32054	0.308	0.24	1.89514e-17	Stk24
B cells	1.28394e-21	1.30982	0.254	0.179	2.5784e-17	Cdc42se2
B cells	3.26241e-21	0.91402	0.422	0.363	6.55157e-17	Ccnl1
B cells	6.59671e-21	1.56695	0.215	0.146	1.32475e-16	Otulin
B cells	1.53351e-20	1.1917	0.413	0.371	3.0796e-16	Med13
B cells	2.11864e-20	1.42125	0.244	0.174	4.25465e-16	Mef2d
B cells	6.93184e-20	1.23333	0.322	0.262	1.39205e-15	Ddx21
B cells	7.18933e-20	1.17264	0.375	0.324	1.44376e-15	Nfkb1
B cells	7.56784e-20	1.14766	0.254	0.181	1.51977e-15	Psmb9
B cells	1.23511e-19	1.09778	0.364	0.31	2.48035e-15	Cnot6l
B cells	1.29589e-19	0.730776	0.214	0.134	2.60242e-15	Tm6sf1
B cells	1.68511e-19	1.09169	0.323	0.26	3.38404e-15	Taf1d
B cells	1.79401e-19	1.44157	0.238	0.17	3.60272e-15	Rasa2
B cells	1.90259e-19	0.655854	0.566	0.574	3.82078e-15	Tpm3
B cells	2.94047e-19	0.567879	0.568	0.587	5.90506e-15	Atp5g2
B cells	4.89853e-19	1.39647	0.228	0.161	9.83722e-15	Zufsp
B cells	5.1279e-19	1.44486	0.28	0.22	1.02979e-14	Csnk1g3
B cells	8.0682e-19	1.32192	0.285	0.218	1.62026e-14	Gm26669
B cells	1.31975e-18	1.52152	0.244	0.178	2.65033e-14	Stat1
B cells	1.44197e-18	1.2285	0.272	0.207	2.89577e-14	Lyst
B cells	1.58933e-18	0.728325	0.307	0.235	3.19169e-14	Hmgb2
B cells	2.1127e-18	0.849167	0.491	0.489	4.24273e-14	Hnrnpc
B cells	2.22249e-18	1.43691	0.203	0.139	4.46321e-14	Nedd9
B cells	2.53284e-18	1.23139	0.341	0.288	5.08646e-14	Baz2b
B cells	4.38046e-18	1.3148	0.225	0.16	8.79683e-14	Lncpint
B cells	6.63619e-18	1.25395	0.284	0.221	1.33268e-13	Bin1
B cells	7.8266e-18	1.3484	0.255	0.193	1.57174e-13	Dbnl
B cells	1.18245e-17	1.47782	0.2	0.136	2.3746e-13	Pts
B cells	1.56583e-17	0.861482	0.463	0.45	3.1445e-13	Hnrnpa1
B cells	2.40395e-17	1.22286	0.226	0.161	4.82761e-13	Ugcg
B cells	2.59322e-17	1.12978	0.392	0.359	5.2077e-13	Ythdc1
B cells	3.84358e-17	0.946561	0.456	0.44	7.71867e-13	Purb
B cells	5.22751e-17	1.56775	0.217	0.156	1.04979e-12	Pou2f1
B cells	5.89523e-17	0.622209	0.636	0.677	1.18388e-12	Rsrp1
B cells	6.99422e-17	0.873441	0.38	0.333	1.40458e-12	Capg
B cells	1.16434e-16	1.3385	0.228	0.167	2.33822e-12	Rlf
B cells	2.37284e-16	1.46157	0.209	0.148	4.76514e-12	Herc4
B cells	4.16412e-16	1.53678	0.242	0.187	8.36239e-12	Ahsa1
B cells	1.30291e-15	0.726618	0.515	0.491	2.61649e-11	Man1a
B cells	1.34698e-15	1.10889	0.349	0.308	2.705e-11	Cpsf6
B cells	1.69169e-15	0.895041	0.494	0.495	3.39724e-11	Prpf4b
B cells	1.82157e-15	0.995779	0.328	0.275	3.65808e-11	Cnn2
B cells	2.35541e-15	0.790299	0.524	0.541	4.73014e-11	Eif5
B cells	2.76646e-15	0.685264	0.559	0.589	5.55561e-11	Hnrnpa0
B cells	2.77437e-15	1.27903	0.317	0.275	5.57149e-11	Lpgat1
B cells	4.32669e-15	1.29487	0.306	0.26	8.68886e-11	Gabpb2
B cells	8.74175e-15	0.524721	0.649	0.699	1.75552e-10	Srrm2
B cells	1.22879e-14	0.582105	0.554	0.526	2.46765e-10	Ablim1
B cells	4.07585e-14	1.15723	0.321	0.278	8.18513e-10	Kdm5a
B cells	4.07622e-14	1.39327	0.21	0.156	8.18586e-10	Uchl3
B cells	1.18519e-13	1.08502	0.219	0.162	2.3801e-09	H2-Q4
B cells	1.2553e-13	1.07026	0.281	0.23	2.52089e-09	Dennd1b
B cells	3.3855e-13	0.736155	0.475	0.471	6.79876e-09	Pnisr
B cells	5.66786e-13	1.1672	0.346	0.323	1.13822e-08	Gpbp1
B cells	9.98732e-13	0.965119	0.441	0.438	2.00565e-08	Bptf
B cells	1.01699e-12	1.02614	0.374	0.35	2.04232e-08	Sbno1
B cells	1.12869e-12	1.32139	0.253	0.205	2.26663e-08	Upf2
B cells	1.15158e-12	0.770449	0.439	0.435	2.31259e-08	Psme1
B cells	1.42958e-12	0.786581	0.472	0.47	2.87088e-08	Mycbp2
B cells	2.41041e-12	1.23272	0.329	0.296	4.84059e-08	Setd2
B cells	2.51727e-12	1.17733	0.247	0.2	5.05518e-08	Clk4
B cells	2.71291e-12	1.40292	0.24	0.196	5.44806e-08	Stip1
B cells	3.05926e-12	0.594552	0.581	0.615	6.1436e-08	Ywhaz
B cells	4.23995e-12	1.32716	0.235	0.189	8.51466e-08	Rnf111
B cells	6.59823e-12	1.09336	0.258	0.21	1.32506e-07	Vps13a
B cells	8.17351e-12	1.06679	0.297	0.255	1.6414e-07	Pan3
B cells	1.68652e-11	1.13986	0.24	0.189	3.38687e-07	Rassf2
B cells	2.18419e-11	1.21611	0.272	0.232	4.3863e-07	Cdk13
B cells	2.78807e-11	1.02867	0.351	0.326	5.599e-07	R3hdm1
B cells	4.08112e-11	0.992672	0.334	0.307	8.19571e-07	Hnrnpd
B cells	6.52523e-11	0.818279	0.237	0.185	1.3104e-06	Runx1
B cells	1.01555e-10	1.06054	0.309	0.277	2.03943e-06	Elk4
B cells	1.50155e-10	1.61286	0.209	0.168	3.0154e-06	Brwd1
B cells	1.75136e-10	0.816699	0.431	0.428	3.51707e-06	Nsd1
B cells	2.10745e-10	0.933621	0.353	0.33	4.23219e-06	Sltm
B cells	2.74394e-10	1.07213	0.233	0.188	5.51038e-06	Dip2b
B cells	2.8329e-10	1.02786	0.343	0.32	5.68902e-06	Arid1a
B cells	3.19794e-10	0.924203	0.284	0.245	6.42211e-06	Cmtm7
B cells	3.45294e-10	1.23249	0.286	0.255	6.9342e-06	Tob2
B cells	4.00068e-10	1.23778	0.236	0.196	8.03416e-06	Galnt11
B cells	4.78725e-10	1.01878	0.361	0.349	9.61375e-06	Pnn
B cells	5.25099e-10	1.18186	0.254	0.216	1.0545e-05	Srebf2
B cells	7.60186e-10	0.959809	0.332	0.308	1.52661e-05	Ep300
B cells	1.68923e-09	1.10468	0.259	0.223	3.39231e-05	Uvrag
B cells	1.85459e-09	1.23595	0.248	0.212	3.72438e-05	Asxl2
B cells	2.63719e-09	0.782328	0.423	0.428	5.29601e-05	Luc7l3
B cells	3.02993e-09	0.531718	0.574	0.626	6.0847e-05	Srsf3
B cells	9.98086e-09	0.669454	0.492	0.518	0.000200436	Eif4a2
B cells	2.03319e-08	0.850587	0.425	0.442	0.000408304	Scaf11
B cells	2.24324e-08	0.625814	0.461	0.491	0.000450488	Snrpe
B cells	2.96541e-08	0.741573	0.442	0.461	0.000595514	Hnrnpm
B cells	3.02708e-08	0.585196	0.533	0.576	0.000607898	Kmt2e
B cells	3.18389e-08	1.10143	0.297	0.275	0.000639389	Gna13
B cells	4.52836e-08	0.732615	0.41	0.414	0.000909384	Acin1
B cells	4.90458e-08	1.13859	0.224	0.191	0.000984937	Arf6
B cells	5.01494e-08	0.50369	0.542	0.592	0.0010071	Nsa2
B cells	5.07994e-08	1.21979	0.235	0.205	0.00102015	Taf15
B cells	1.18396e-07	0.786356	0.404	0.413	0.00237762	Tmod3
B cells	1.23771e-07	0.797413	0.357	0.343	0.00248557	Zcchc6
B cells	1.747e-07	1.1898	0.202	0.169	0.00350832	Rbm33
B cells	2.95911e-07	0.996783	0.261	0.236	0.00594248	Peli1
B cells	3.01724e-07	0.585072	0.476	0.502	0.00605922	Snrnp70
B cells	3.52652e-07	0.792342	0.396	0.403	0.00708196	Tsc22d4
B cells	3.57264e-07	0.587073	0.516	0.551	0.00717458	Smim14
B cells	5.64221e-07	0.716577	0.421	0.433	0.0113307	Ogt
B cells	6.0951e-07	0.738749	0.402	0.415	0.0122402	Slc25a5
B cells	6.13188e-07	0.831961	0.389	0.397	0.012314	Jmjd1c
B cells	6.24539e-07	1.00923	0.291	0.273	0.012542	Cdk12
B cells	6.28587e-07	1.03445	0.291	0.276	0.0126233	Xrn2
B cells	7.25728e-07	0.587698	0.457	0.494	0.0145741	Snrpf
B cells	7.439e-07	0.91823	0.286	0.265	0.014939	Prpf39
B cells	1.33277e-06	0.568175	0.513	0.553	0.0267647	Slc38a2
B cells	1.43029e-06	0.858928	0.227	0.198	0.028723	Smc4
B cells	2.23348e-06	1.04474	0.233	0.208	0.0448528	Iqsec1
B cells	3.26192e-06	1.03449	0.273	0.254	0.0655058	Ppp4r3a
B cells	3.77483e-06	0.973033	0.339	0.343	0.0758061	Srsf10
B cells	4.62698e-06	0.98095	0.293	0.282	0.092919	Nrd1
B cells	4.62791e-06	0.969024	0.265	0.245	0.0929376	Safb
B cells	4.97506e-06	0.521543	0.527	0.579	0.0999091	Atrx
B cells	5.8368e-06	0.913035	0.323	0.319	0.117215	Kdm2a
B cells	6.25453e-06	0.901021	0.28	0.264	0.125604	Ppp4r3b
B cells	8.9526e-06	0.974111	0.305	0.298	0.179786	Rbbp6
B cells	9.23436e-06	0.952582	0.294	0.284	0.185444	Chordc1
B cells	1.16262e-05	1.04412	0.252	0.234	0.233478	Snrnp48
B cells	1.59491e-05	0.624124	0.465	0.503	0.32029	Tnrc6b
B cells	1.6319e-05	1.00656	0.224	0.203	0.327718	Supt20
B cells	1.81285e-05	1.02177	0.282	0.276	0.364057	Dhx9
B cells	1.82547e-05	0.776185	0.371	0.377	0.366591	Ttc14
B cells	2.18312e-05	0.969925	0.291	0.282	0.438415	Arfgef1
B cells	2.19541e-05	1.08904	0.218	0.196	0.440883	Senp7
B cells	3.04805e-05	0.987072	0.222	0.201	0.612109	Mllt10
B cells	3.16946e-05	1.16458	0.206	0.185	0.636491	Chd1
B cells	3.24555e-05	0.728849	0.343	0.343	0.651772	Dazap2
B cells	3.57181e-05	0.510015	0.191	0.265	0.717291	Ctso
B cells	4.13826e-05	0.840632	0.272	0.259	0.831046	Limd1
B cells	5.25674e-05	1.07767	0.216	0.196	1	Aff1
B cells	5.41261e-05	0.89825	0.268	0.255	1	Sh3kbp1
B cells	5.98221e-05	0.630532	0.395	0.421	1	Zfp706
B cells	6.45302e-05	0.582235	0.595	0.692	1	Ubc
B cells	6.77619e-05	0.943849	0.208	0.186	1	Gpsm3
B cells	7.06505e-05	0.709109	0.37	0.383	1	Hnrnpdl
B cells	7.22537e-05	0.730349	0.372	0.39	1	Nol7
B cells	8.1e-05	0.994423	0.248	0.233	1	Ccnt1
B cells	8.16022e-05	0.535779	0.189	0.26	1	Rere
B cells	9.58694e-05	0.570339	0.451	0.493	1	Srsf11
B cells	0.000105945	0.835806	0.332	0.337	1	Krit1
B cells	0.000119063	0.98515	0.219	0.202	1	Gpbp1l1
B cells	0.000167673	0.974401	0.249	0.239	1	Mettl23
B cells	0.00016853	0.548639	0.147	0.203	1	Rchy1
B cells	0.000189026	0.889211	0.232	0.217	1	Ptpn1
B cells	0.000223705	0.517591	0.169	0.231	1	Taf1
B cells	0.000246534	0.630643	0.422	0.454	1	Bclaf1
B cells	0.000251644	0.853	0.305	0.305	1	Ino80d
B cells	0.000256513	0.853067	0.296	0.295	1	2007-03-01
B cells	0.000321831	0.937314	0.256	0.248	1	Kansl1
B cells	0.000334806	0.727276	0.362	0.378	1	Fam208a
B cells	0.000459661	0.850888	0.263	0.255	1	Arid4a
B cells	0.000463252	1.06895	0.228	0.219	1	C1galt1
B cells	0.000503988	0.513459	0.49	0.544	1	Arl6ip1
B cells	0.000671311	0.767117	0.374	0.401	1	Dusp11
B cells	0.000697885	0.509766	0.455	0.508	1	Tma7
B cells	0.000720587	0.843521	0.348	0.367	1	Atf4
B cells	0.000780328	0.984066	0.246	0.241	1	Phf14
B cells	0.000937612	0.704173	0.454	0.507	1	Ash1l
B cells	0.000944108	0.842113	0.32	0.328	1	Ktn1
B cells	0.00114627	0.852489	0.272	0.271	1	Ccnt2
B cells	0.00120614	0.813157	0.222	0.209	1	Lrrfip1
B cells	0.00147479	0.620084	0.427	0.47	1	Pak2
B cells	0.00161343	0.799285	0.315	0.33	1	Ddx39b
B cells	0.00170122	0.976715	0.221	0.212	1	Rest
B cells	0.00189076	0.935637	0.216	0.206	1	Trp53
B cells	0.0022172	0.856393	0.228	0.219	1	Pcf11
B cells	0.00242151	0.940657	0.246	0.242	1	Tia1
B cells	0.00271701	0.989742	0.2	0.189	1	Mark2
B cells	0.00300643	0.509084	0.193	0.25	1	Rbm6
B cells	0.00332298	0.621401	0.163	0.215	1	Rnf145
B cells	0.00337512	0.758265	0.343	0.369	1	Cct2
B cells	0.00366028	0.591688	0.333	0.345	1	Pdcd4
B cells	0.0040122	0.599713	0.186	0.243	1	Ddx18
B cells	0.0044984	0.700011	0.341	0.368	1	Ube2i
B cells	0.00484139	0.53194	0.196	0.255	1	Nap1l4
B cells	0.00503033	0.937145	0.27	0.273	1	Msi2
B cells	0.00554086	0.729844	0.365	0.399	1	Nsd3
B cells	0.00564587	0.580237	0.2	0.26	1	Ythdf3
B cells	0.00617148	0.685648	0.332	0.353	1	Tardbp
B cells	0.00623407	0.530568	0.216	0.28	1	Tmf1
B cells	0.00714486	0.560232	0.438	0.496	1	Anp32b
B cells	0.00762679	0.542207	0.45	0.507	1	Ccdc50
B cells	0.00841465	0.537794	0.188	0.241	1	Fam133b
B cells	0.00858482	0.990587	0.2	0.195	1	Fbl
B cells	0.00955486	0.903535	0.257	0.263	1	Ddx46
B cells	0.00963622	0.913769	0.226	0.225	1	Gm2000
DC-like cell1	0	2.4153	0.925	0.166	0	Fcer1g
DC-like cell1	0	4.37734	0.81	0.057	0	Napsa
DC-like cell1	0	7.02244	0.751	0.016	0	Cd209a
DC-like cell1	0	4.29419	0.791	0.059	0	Plbd1
DC-like cell1	0	3.67773	0.992	0.263	0	H2-Ab1
DC-like cell1	0	3.48189	0.987	0.259	0	H2-Eb1
DC-like cell1	0	3.33558	0.987	0.267	0	H2-Aa
DC-like cell1	0	3.23196	0.826	0.123	0	H2-DMa
DC-like cell1	0	3.65135	0.794	0.106	0	H2-DMb1
DC-like cell1	0	3.06173	0.765	0.082	0	Ccr2
DC-like cell1	0	2.8635	0.791	0.12	0	Alox5ap
DC-like cell1	0	3.17371	0.797	0.136	0	Wfdc17
DC-like cell1	0	3.01623	0.765	0.106	0	Rassf4
DC-like cell1	0	3.51983	0.773	0.116	0	Lgals3
DC-like cell1	0	4.7335	0.684	0.037	0	Slamf7
DC-like cell1	0	3.10489	0.735	0.093	0	Ms4a6c
DC-like cell1	0	3.38994	0.711	0.072	0	Ciita
DC-like cell1	0	2.78342	0.709	0.1	0	Spi1
DC-like cell1	0	2.99511	0.634	0.05	0	Bcl11a
DC-like cell1	0	4.1476	0.602	0.042	0	Grk3
DC-like cell1	0	3.77477	0.594	0.044	0	Rnase6
DC-like cell1	0	3.31043	0.596	0.052	0	Itgb7
DC-like cell1	0	3.41121	0.578	0.06	0	Clec10a
DC-like cell1	0	5.45948	0.511	0.011	0	Klrd1
DC-like cell1	0	4.03096	0.521	0.04	0	Clec4b1
DC-like cell1	0	3.6791	0.492	0.033	0	Ms4a4c
DC-like cell1	0	3.12052	0.473	0.042	0	Cd300c2
DC-like cell1	0	3.65793	0.457	0.03	0	H2-Oa
DC-like cell1	0	3.41799	0.465	0.043	0	Cd300a
DC-like cell1	0	3.9867	0.441	0.026	0	Kmo
DC-like cell1	0	5.88071	0.414	0.008	0	Flt3
DC-like cell1	0	4.98468	0.393	0.01	0	Cd244
DC-like cell1	0	3.86417	0.396	0.029	0	Ppfia4
DC-like cell1	0	5.41904	0.377	0.01	0	Tnip3
DC-like cell1	0	3.66361	0.385	0.018	0	Jaml
DC-like cell1	0	5.6015	0.369	0.006	0	Mcemp1
DC-like cell1	0	3.97144	0.385	0.022	0	Ltb4r1
DC-like cell1	0	5.21872	0.361	0.009	0	Gpr141
DC-like cell1	0	3.63102	0.372	0.026	0	Map4k1
DC-like cell1	0	3.66786	0.356	0.023	0	Bcl2a1d
DC-like cell1	0	4.0318	0.342	0.017	0	Fgr
DC-like cell1	0	4.68058	0.316	0.012	0	Itgax
DC-like cell1	0	5.23191	0.27	0.007	0	Klrb1b
DC-like cell1	0	4.84827	0.257	0.012	0	Amz1
DC-like cell1	0	4.79737	0.249	0.01	0	Gpr35
DC-like cell1	0	4.8218	0.241	0.007	0	Skint3
DC-like cell1	6.07422e-307	3.81954	0.342	0.023	1.21983e-302	Ifitm6
DC-like cell1	1.36514e-300	4.33343	0.235	0.011	2.74148e-296	I830077J02Rik
DC-like cell1	6.24562e-297	2.64418	0.906	0.187	1.25425e-292	Tyrobp
DC-like cell1	3.26918e-296	3.08734	0.81	0.151	6.56517e-292	Cbfa2t3
DC-like cell1	2.71432e-293	4.23204	0.275	0.015	5.45089e-289	Dna2
DC-like cell1	3.3074e-293	2.50532	0.893	0.178	6.64192e-289	Ctss
DC-like cell1	2.92864e-287	4.34743	0.313	0.021	5.8813e-283	Rtl5
DC-like cell1	4.65445e-287	3.45472	0.997	0.347	9.34707e-283	Cd74
DC-like cell1	8.69722e-287	2.94377	0.551	0.065	1.74658e-282	Nfam1
DC-like cell1	1.77006e-284	2.65671	0.941	0.222	3.55464e-280	Cd52
DC-like cell1	2.44392e-279	3.6756	0.372	0.03	4.90788e-275	Tifab
DC-like cell1	1.5571e-276	3.10568	0.316	0.021	3.12696e-272	Gm15987
DC-like cell1	9.30346e-275	2.57723	0.898	0.199	1.86832e-270	Coro1a
DC-like cell1	1.12363e-269	2.55419	0.933	0.22	2.25647e-265	Laptm5
DC-like cell1	3.29819e-269	2.78203	0.578	0.074	6.62343e-265	Pirb
DC-like cell1	6.55031e-269	2.37953	0.746	0.121	1.31543e-264	Ly86
DC-like cell1	8.25667e-268	2.99196	0.529	0.064	1.6581e-263	Fam105a
DC-like cell1	4.40683e-266	3.99838	0.265	0.016	8.8498e-262	Slamf8
DC-like cell1	1.23584e-265	2.89121	0.583	0.078	2.48182e-261	Mpeg1
DC-like cell1	4.97423e-262	2.77605	0.436	0.043	9.98924e-258	H2-DMb2
DC-like cell1	9.0996e-262	3.56117	0.42	0.041	1.82738e-257	Traf1
DC-like cell1	2.22214e-260	2.52664	0.61	0.087	4.4625e-256	Emb
DC-like cell1	5.9437e-258	2.6489	0.626	0.091	1.19361e-253	Selplg
DC-like cell1	4.07854e-252	2.47212	0.711	0.117	8.19053e-248	Pld4
DC-like cell1	1.07009e-248	2.17941	0.952	0.234	2.14895e-244	Ptprc
DC-like cell1	2.89174e-248	2.43458	0.631	0.094	5.80719e-244	Cfp
DC-like cell1	1.16049e-245	3.03746	0.492	0.059	2.3305e-241	Shtn1
DC-like cell1	4.32131e-245	2.97278	0.93	0.291	8.67805e-241	S100a4
DC-like cell1	2.68606e-241	3.08979	0.436	0.047	5.39415e-237	Myo1g
DC-like cell1	5.33533e-236	3.36251	0.246	0.015	1.07144e-231	Klrk1
DC-like cell1	7.42644e-236	2.49195	0.545	0.074	1.49138e-231	Cytip
DC-like cell1	1.97032e-235	2.89268	0.463	0.055	3.95679e-231	Rin3
DC-like cell1	1.73623e-233	3.09917	0.743	0.165	3.4867e-229	Syngr2
DC-like cell1	2.01236e-232	2.55253	0.457	0.053	4.04122e-228	Lat2
DC-like cell1	1.48929e-231	3.74602	0.337	0.03	2.9908e-227	Krt80
DC-like cell1	3.12296e-230	3.50463	0.366	0.036	6.27153e-226	Tbc1d9
DC-like cell1	3.90135e-230	2.96271	0.939	0.35	7.83469e-226	Lsp1
DC-like cell1	2.28629e-224	2.56659	0.5	0.066	4.59133e-220	Sla
DC-like cell1	1.79097e-221	2.548	0.596	0.095	3.59663e-217	Cd48
DC-like cell1	7.16648e-217	2.25676	0.698	0.129	1.43917e-212	Itga4
DC-like cell1	6.10211e-215	4.29296	0.206	0.012	1.22543e-210	Tspan33
DC-like cell1	1.50682e-214	3.69934	0.233	0.015	3.026e-210	Gpr68
DC-like cell1	7.0548e-214	2.91004	0.43	0.052	1.41674e-209	Slamf9
DC-like cell1	3.5271e-209	3.15065	0.586	0.102	7.08313e-205	Mgl2
DC-like cell1	4.33201e-209	2.48248	0.508	0.071	8.69954e-205	Itgam
DC-like cell1	1.94662e-207	2.21328	0.674	0.123	3.9092e-203	Cyth4
DC-like cell1	3.5062e-207	3.16319	0.233	0.015	7.04114e-203	Ap1s3
DC-like cell1	7.26155e-207	2.41079	0.604	0.102	1.45826e-202	Ptpn6
DC-like cell1	1.39731e-206	3.66291	0.241	0.017	2.80607e-202	Bend4
DC-like cell1	4.43214e-206	2.65418	0.393	0.045	8.90063e-202	Csf2rb
DC-like cell1	5.29463e-204	2.18316	0.679	0.124	1.06327e-199	Cybb
DC-like cell1	2.19804e-203	3.52286	0.267	0.021	4.4141e-199	Pmaip1
DC-like cell1	6.05296e-201	2.7981	0.481	0.069	1.21555e-196	Snx20
DC-like cell1	3.02299e-199	3.18423	0.283	0.024	6.07076e-195	Pkib
DC-like cell1	1.68204e-194	2.78713	0.393	0.047	3.37786e-190	Batf3
DC-like cell1	9.8972e-194	2.60992	0.516	0.081	1.98756e-189	Csf2ra
DC-like cell1	2.97203e-192	2.69713	0.38	0.044	5.96843e-188	Wdfy4
DC-like cell1	2.23922e-191	2.97744	0.73	0.18	4.4968e-187	Ccnd1
DC-like cell1	2.98783e-191	4.21606	0.201	0.013	6.00015e-187	Hepacam2
DC-like cell1	5.42423e-191	3.22539	0.211	0.014	1.08929e-186	Ear2
DC-like cell1	8.43844e-190	2.56066	0.529	0.086	1.69461e-185	Evi2a
DC-like cell1	5.54526e-184	2.90337	0.473	0.072	1.1136e-179	Dapp1
DC-like cell1	3.39559e-181	2.42469	0.543	0.093	6.81903e-177	Plek
DC-like cell1	1.35572e-180	2.5387	0.58	0.111	2.72256e-176	Alcam
DC-like cell1	1.3712e-180	2.26057	0.548	0.096	2.75365e-176	Ccl9
DC-like cell1	1.65058e-180	2.27026	0.759	0.192	3.31469e-176	Dock10
DC-like cell1	2.84741e-177	2.263	0.564	0.101	5.71816e-173	Plekho1
DC-like cell1	2.45542e-176	2.77029	0.417	0.058	4.93098e-172	Irf5
DC-like cell1	3.34255e-176	2.07163	0.682	0.146	6.71252e-172	Lyn
DC-like cell1	3.79658e-176	2.28376	0.575	0.105	7.62429e-172	Fcgr2b
DC-like cell1	7.09762e-175	2.0456	0.805	0.212	1.42534e-170	Ucp2
DC-like cell1	7.88688e-175	2.05458	0.997	0.982	1.58384e-170	Tmsb4x
DC-like cell1	3.8037e-174	2.89177	0.337	0.039	7.6386e-170	Plcg2
DC-like cell1	2.33022e-172	2.5166	0.428	0.061	4.67955e-168	Fgd2
DC-like cell1	3.48381e-172	1.97412	0.66	0.136	6.99618e-168	Arhgap30
DC-like cell1	3.4851e-169	2.23304	0.722	0.179	6.99878e-165	Fam49b
DC-like cell1	2.33261e-168	2.64792	0.342	0.041	4.68435e-164	Runx3
DC-like cell1	2.9511e-168	1.83712	0.81	0.204	5.9264e-164	Lcp1
DC-like cell1	9.78323e-168	2.57246	0.305	0.033	1.96467e-163	Nup210
DC-like cell1	2.07753e-167	2.23508	0.326	0.037	4.1721e-163	Siglecg
DC-like cell1	2.18007e-165	2.71878	0.294	0.031	4.37801e-161	Coro2a
DC-like cell1	7.91185e-165	2.15712	0.508	0.087	1.58886e-160	Ncf2
DC-like cell1	8.14184e-165	2.31568	0.42	0.061	1.63504e-160	Fmnl1
DC-like cell1	9.80966e-165	3.15833	0.227	0.019	1.96998e-160	Plcb2
DC-like cell1	1.03439e-164	1.80286	0.334	0.039	2.07726e-160	Il1rl1
DC-like cell1	1.42678e-162	3.32686	0.299	0.033	2.86525e-158	F630028O10Rik
DC-like cell1	2.0365e-161	2.68742	0.433	0.068	4.08969e-157	Vrk1
DC-like cell1	2.53563e-159	1.87847	0.398	0.055	5.09205e-155	H2-Ob
DC-like cell1	8.89089e-159	2.14658	0.535	0.099	1.78547e-154	Hcls1
DC-like cell1	6.16866e-158	2.66598	0.39	0.056	1.23879e-153	Cysltr1
DC-like cell1	6.48678e-158	1.81724	0.521	0.091	1.30268e-153	Cd68
DC-like cell1	2.31425e-157	2.13564	0.452	0.072	4.64748e-153	Dpp4
DC-like cell1	3.58657e-154	2.68364	0.858	0.435	7.20255e-150	Gm2a
DC-like cell1	1.04114e-153	2.49401	0.455	0.076	2.09083e-149	Itgb2
DC-like cell1	5.21447e-150	2.59529	0.326	0.041	1.04717e-145	Rgs18
DC-like cell1	1.19404e-149	1.95605	0.575	0.116	2.39787e-145	Dock2
DC-like cell1	8.74392e-148	2.34144	0.853	0.384	1.75595e-143	H2afy
DC-like cell1	1.87228e-147	2.67357	0.324	0.041	3.75991e-143	Rasgrp4
DC-like cell1	1.79126e-146	2.16394	0.463	0.08	3.5972e-142	2001-03-01
DC-like cell1	3.42387e-146	2.0415	0.497	0.092	6.87582e-142	Slc38a1
DC-like cell1	8.05295e-146	2.31517	0.543	0.111	1.61719e-141	Rgs2
DC-like cell1	7.24016e-145	1.44014	0.997	0.985	1.45397e-140	Actb
DC-like cell1	4.02453e-143	2.1592	0.449	0.077	8.08206e-139	Ncf1
DC-like cell1	3.22456e-142	1.94617	0.936	0.545	6.47555e-138	Sh3bgrl3
DC-like cell1	7.48553e-142	1.38529	0.987	0.909	1.50325e-137	Rps11
DC-like cell1	4.11697e-141	1.94479	0.529	0.107	8.2677e-137	Slfn2
DC-like cell1	6.03368e-141	2.32469	0.695	0.202	1.21168e-136	Pip4k2a
DC-like cell1	1.04145e-140	1.2613	0.997	0.951	2.09144e-136	Fau
DC-like cell1	3.57728e-140	2.36812	0.345	0.048	7.1839e-136	Arhgap9
DC-like cell1	7.83403e-137	1.74038	0.687	0.172	1.57323e-132	Gmfg
DC-like cell1	1.43377e-136	2.39892	0.337	0.047	2.8793e-132	Bin2
DC-like cell1	3.1804e-136	2.17341	0.385	0.061	6.38688e-132	Tnfrsf13b
DC-like cell1	5.70645e-136	2.03498	0.492	0.096	1.14597e-131	Ptpre
DC-like cell1	1.18636e-135	3.05175	0.214	0.02	2.38244e-131	Pira2
DC-like cell1	8.04819e-134	2.38729	0.329	0.046	1.61624e-129	Themis2
DC-like cell1	4.97606e-133	1.82786	0.925	0.571	9.99293e-129	Gpx1
DC-like cell1	5.05531e-132	2.78735	0.299	0.039	1.01521e-127	Ptpro
DC-like cell1	5.36335e-132	2.15301	0.412	0.07	1.07707e-127	Nrros
DC-like cell1	1.32582e-131	1.61082	0.626	0.148	2.66251e-127	Rac2
DC-like cell1	2.30751e-131	2.72044	0.219	0.022	4.63394e-127	St8sia6
DC-like cell1	1.21914e-130	2.60757	0.243	0.027	2.44829e-126	Cd209d
DC-like cell1	3.05555e-130	2.41407	0.358	0.055	6.13615e-126	Rps6ka1
DC-like cell1	7.24737e-129	2.15725	0.436	0.08	1.45542e-124	Dock8
DC-like cell1	2.82401e-128	2.74319	0.329	0.049	5.67117e-124	Plxnc1
DC-like cell1	1.98366e-127	3.13297	0.241	0.027	3.98358e-123	Gpr132
DC-like cell1	3.04944e-127	1.98065	0.476	0.094	6.12389e-123	Inpp5d
DC-like cell1	3.26362e-127	2.1633	0.219	0.023	6.55401e-123	Il1b
DC-like cell1	6.12857e-127	1.7851	0.834	0.319	1.23074e-122	Arhgdib
DC-like cell1	5.52975e-123	2.00957	0.642	0.178	1.11048e-118	Prcp
DC-like cell1	2.47882e-122	1.15357	0.564	0.13	4.97796e-118	Ccl6
DC-like cell1	5.36654e-122	2.25563	0.81	0.38	1.07771e-117	Fxyd5
DC-like cell1	5.43368e-122	2.30153	0.57	0.148	1.09119e-117	Trappc5
DC-like cell1	1.25901e-121	2.10934	0.345	0.054	2.52835e-117	Tes
DC-like cell1	9.50439e-121	1.94126	0.444	0.086	1.90867e-116	Nckap1l
DC-like cell1	1.0966e-120	2.18437	0.471	0.099	2.20219e-116	Prex1
DC-like cell1	3.74242e-120	3.08613	0.201	0.02	7.51552e-116	Slc46a3
DC-like cell1	3.80885e-120	2.52279	0.243	0.029	7.64894e-116	Cd200r1
DC-like cell1	1.088e-119	1.73176	0.529	0.12	2.18492e-115	Arhgap15
DC-like cell1	7.55663e-119	1.30803	0.746	0.206	1.51752e-114	Ptpn18
DC-like cell1	4.91062e-118	1.95598	0.398	0.071	9.8615e-114	Clec4a3
DC-like cell1	1.37332e-116	1.6691	0.57	0.136	2.7579e-112	St8sia4
DC-like cell1	3.62287e-116	1.77061	0.476	0.1	7.27546e-112	Ikzf1
DC-like cell1	1.18537e-115	1.91669	0.564	0.14	2.38045e-111	Rel
DC-like cell1	1.23362e-115	1.94894	0.698	0.229	2.47735e-111	Cotl1
DC-like cell1	1.79791e-115	2.40218	0.43	0.087	3.61056e-111	BC028528
DC-like cell1	2.45856e-115	1.83105	0.452	0.092	4.93727e-111	Ramp1
DC-like cell1	4.52057e-115	2.59584	0.35	0.06	9.07821e-111	Pak1
DC-like cell1	1.44279e-113	2.44725	0.497	0.119	2.8974e-109	Tep1
DC-like cell1	3.27061e-113	1.09123	0.987	0.916	6.56804e-109	Rps9
DC-like cell1	4.02343e-113	1.79975	0.882	0.52	8.07985e-109	Sub1
DC-like cell1	4.20928e-112	2.09132	0.358	0.062	8.45309e-108	Clec12a
DC-like cell1	1.79178e-111	1.91849	0.428	0.085	3.59826e-107	Fermt3
DC-like cell1	1.06448e-109	2.10242	0.361	0.065	2.13769e-105	Arhgap26
DC-like cell1	5.64221e-109	1.57178	0.602	0.156	1.13307e-104	Cd53
DC-like cell1	1.40062e-108	1.90127	0.5	0.116	2.81273e-104	Syk
DC-like cell1	1.43821e-108	1.68627	0.409	0.079	2.88821e-104	Stap1
DC-like cell1	2.51466e-108	1.38459	0.69	0.201	5.04993e-104	Unc93b1
DC-like cell1	4.23553e-108	2.59781	0.307	0.05	8.50579e-104	Phf11b
DC-like cell1	1.76503e-107	2.45346	0.219	0.026	3.54453e-103	Crybg1
DC-like cell1	3.05974e-107	0.994004	0.987	0.913	6.14457e-103	Rps19
DC-like cell1	7.87385e-107	2.11942	0.401	0.08	1.58123e-102	Pik3cd
DC-like cell1	3.93326e-106	2.22217	0.307	0.049	7.89878e-102	Myo1f
DC-like cell1	4.33021e-106	2.23195	0.757	0.317	8.69593e-102	Ccdc88a
DC-like cell1	3.56429e-104	2.21895	0.369	0.07	7.15781e-100	Tnfaip8l2
DC-like cell1	1.75939e-103	2.0458	0.497	0.123	3.5332e-99	Limd2
DC-like cell1	1.00163e-102	1.94689	0.85	0.518	2.01148e-98	H2afz
DC-like cell1	1.19146e-101	2.18575	0.275	0.042	2.39269e-97	Aim2
DC-like cell1	1.98114e-101	1.72334	0.893	0.584	3.97853e-97	Atox1
DC-like cell1	2.42554e-101	0.843209	1	0.974	4.87098e-97	Rps29
DC-like cell1	2.6325e-101	2.43637	0.291	0.047	5.28659e-97	Il10ra
DC-like cell1	2.77091e-100	1.47704	0.366	0.068	5.56454e-96	Il2rg
DC-like cell1	2.88403e-100	2.25736	0.31	0.053	5.79171e-96	Glipr1
DC-like cell1	6.81269e-100	2.49173	0.273	0.042	1.36813e-95	Mctp1
DC-like cell1	8.42061e-100	2.85812	0.473	0.123	1.69103e-95	Polr2l
DC-like cell1	3.91462e-99	2.0168	0.465	0.113	7.86133e-95	Sgk3
DC-like cell1	1.82606e-97	2.00658	0.644	0.227	3.66709e-93	Efhd2
DC-like cell1	2.22626e-97	1.59957	0.527	0.133	4.47077e-93	Tm6sf1
DC-like cell1	4.37271e-97	0.895515	0.984	0.898	8.78127e-93	Rps25
DC-like cell1	1.03361e-96	1.96805	0.54	0.151	2.07569e-92	Il6ra
DC-like cell1	1.25599e-95	1.70925	0.479	0.118	2.52229e-91	Arhgap45
DC-like cell1	1.74256e-95	1.08181	0.409	0.086	3.49941e-91	Tspan13
DC-like cell1	1.97912e-95	2.27948	0.612	0.222	3.97447e-91	Olfm1
DC-like cell1	4.12161e-95	1.67793	0.775	0.321	8.27702e-91	Tmem176a
DC-like cell1	9.53966e-95	2.25903	0.412	0.096	1.91575e-90	Mcub
DC-like cell1	4.03368e-94	3.13879	0.203	0.026	8.10044e-90	Arl5c
DC-like cell1	1.27036e-93	2.69382	0.366	0.079	2.55114e-89	Avpi1
DC-like cell1	6.42535e-93	1.67337	0.364	0.072	1.29034e-88	Ifi209
DC-like cell1	7.86704e-93	2.16563	0.353	0.071	1.57986e-88	Fes
DC-like cell1	9.58062e-93	1.10756	0.941	0.825	1.92398e-88	Rack1
DC-like cell1	4.59056e-92	1.6976	0.754	0.334	9.21877e-88	Psmb8
DC-like cell1	8.92042e-92	2.05432	0.532	0.158	1.7914e-87	Pycard
DC-like cell1	1.02894e-91	1.42114	0.733	0.289	2.06632e-87	Srgn
DC-like cell1	1.59223e-91	2.90874	0.203	0.026	3.19751e-87	Aph1c
DC-like cell1	4.95261e-91	2.76224	0.23	0.033	9.94583e-87	Celf4
DC-like cell1	1.29612e-90	0.956263	0.973	0.902	2.60287e-86	Rps26
DC-like cell1	1.98125e-90	2.16188	0.43	0.106	3.97875e-86	Etv6
DC-like cell1	2.75908e-90	0.870323	0.981	0.921	5.54078e-86	Rplp2
DC-like cell1	3.94308e-90	1.52895	0.848	0.466	7.91849e-86	Actr3
DC-like cell1	1.2894e-89	1.23032	0.96	0.81	2.58938e-85	Actg1
DC-like cell1	4.85534e-89	1.992	0.254	0.04	9.7505e-85	Hhex
DC-like cell1	1.02119e-88	1.64684	0.607	0.196	2.05075e-84	Ankrd44
DC-like cell1	1.17901e-88	0.938745	0.979	0.919	2.36768e-84	Rpl32
DC-like cell1	1.41753e-88	0.893165	0.989	0.928	2.84669e-84	Rpsa
DC-like cell1	1.85653e-87	2.69197	0.283	0.051	3.72827e-83	Hk2
DC-like cell1	3.53748e-87	2.12284	0.463	0.122	7.10396e-83	Sbno2
DC-like cell1	4.93779e-87	0.866744	0.973	0.918	9.91606e-83	Rpl18a
DC-like cell1	1.32754e-86	1.5357	0.452	0.111	2.66597e-82	Gng2
DC-like cell1	3.37356e-86	1.97916	0.353	0.074	6.77478e-82	Rassf5
DC-like cell1	4.84238e-86	1.45024	0.872	0.488	9.72447e-82	Mcl1
DC-like cell1	6.05484e-86	1.24301	0.917	0.74	1.21593e-81	Pfn1
DC-like cell1	8.44767e-86	1.80099	0.663	0.252	1.69646e-81	Skap2
DC-like cell1	1.42195e-85	1.02896	0.955	0.826	2.85555e-81	H3f3a
DC-like cell1	4.93499e-85	0.799054	0.979	0.921	9.91044e-81	Rpl26
DC-like cell1	5.1753e-85	1.86337	0.233	0.035	1.0393e-80	Sema4d
DC-like cell1	1.18874e-84	2.50531	0.233	0.036	2.38722e-80	Irf4
DC-like cell1	4.5983e-84	1.82498	0.326	0.065	9.23431e-80	Clec4a1
DC-like cell1	4.51457e-83	1.98395	0.436	0.114	9.06617e-79	Acer3
DC-like cell1	2.86194e-82	0.891579	0.963	0.89	5.74735e-78	Rpl17
DC-like cell1	1.5278e-81	1.87676	0.455	0.123	3.06812e-77	Baz1a
DC-like cell1	2.9225e-81	1.74561	0.561	0.184	5.86896e-77	Znrf2
DC-like cell1	3.26297e-81	0.886017	0.963	0.884	6.5527e-77	Rpl18
DC-like cell1	3.91254e-81	2.14669	0.369	0.087	7.85717e-77	Bri3bp
DC-like cell1	6.86569e-81	2.22519	0.299	0.059	1.37877e-76	Pstpip1
DC-like cell1	1.58775e-80	1.70188	0.321	0.065	3.18852e-76	Ccr5
DC-like cell1	1.66348e-80	1.88847	0.596	0.21	3.3406e-76	Prkcd
DC-like cell1	2.46297e-79	1.87715	0.503	0.153	4.94613e-75	Pim1
DC-like cell1	4.4833e-79	1.34959	0.805	0.383	9.00337e-75	Tmem176b
DC-like cell1	5.099e-79	2.00001	0.382	0.093	1.02398e-74	Camk1d
DC-like cell1	1.01106e-78	1.58387	0.561	0.183	2.0304e-74	Tgfb1
DC-like cell1	1.74052e-78	1.40285	0.586	0.191	3.4953e-74	Tnfaip8
DC-like cell1	6.72062e-78	1.79945	0.43	0.115	1.34963e-73	Parp8
DC-like cell1	8.36871e-78	0.691355	0.989	0.952	1.6806e-73	Rps12
DC-like cell1	1.26913e-77	1.4694	0.567	0.185	2.54867e-73	9930111J21Rik2
DC-like cell1	2.34828e-77	0.824299	0.965	0.908	4.71582e-73	Rpl28
DC-like cell1	2.8658e-77	0.67963	0.989	0.958	5.7551e-73	Rpl13
DC-like cell1	3.18276e-77	1.80126	0.278	0.052	6.39162e-73	Was
DC-like cell1	3.72612e-77	1.3661	0.401	0.097	7.48279e-73	Pou2f2
DC-like cell1	6.41221e-77	1.91211	0.318	0.068	1.2877e-72	B4galnt1
DC-like cell1	7.81652e-77	2.00592	0.238	0.04	1.56971e-72	Sash3
DC-like cell1	1.61441e-76	1.31147	0.439	0.112	3.24206e-72	Fyb
DC-like cell1	2.18325e-76	1.64596	0.428	0.113	4.38441e-72	2009-09-01
DC-like cell1	2.52764e-76	0.799564	0.976	0.905	5.07601e-72	Rps18
DC-like cell1	2.89485e-76	0.511201	0.797	0.365	5.81344e-72	Lyz2
DC-like cell1	3.78779e-76	1.34384	0.377	0.088	7.60663e-72	Gm26740
DC-like cell1	4.27814e-76	2.44029	0.217	0.034	8.59135e-72	Gsap
DC-like cell1	1.31435e-75	1.96439	0.219	0.035	2.63948e-71	Clec2i
DC-like cell1	3.77936e-75	1.65566	0.334	0.073	7.5897e-71	Neurl3
DC-like cell1	5.70825e-75	1.36857	0.789	0.37	1.14633e-70	Kctd12
DC-like cell1	7.80848e-75	2.14478	0.329	0.074	1.5681e-70	Lactb
DC-like cell1	2.24349e-74	2.03558	0.243	0.043	4.50538e-70	Abcg1
DC-like cell1	3.24589e-74	0.767115	0.984	0.912	6.51839e-70	Rps15
DC-like cell1	4.46061e-74	2.32243	0.246	0.044	8.9578e-70	Mob3b
DC-like cell1	1.61912e-73	0.734362	0.979	0.937	3.25151e-69	Rps16
DC-like cell1	3.81214e-73	0.674839	0.987	0.944	7.65555e-69	Rpl35a
DC-like cell1	5.07096e-73	1.93904	0.468	0.144	1.01835e-68	Orai1
DC-like cell1	5.51328e-73	0.745748	0.979	0.918	1.10718e-68	Rpl19
DC-like cell1	7.38251e-73	0.798029	0.973	0.896	1.48256e-68	Rplp0
DC-like cell1	8.62312e-73	1.63498	0.278	0.055	1.73169e-68	Lrmp
DC-like cell1	9.61892e-73	1.64254	0.548	0.192	1.93167e-68	Dbnl
DC-like cell1	1.093e-72	1.8523	0.43	0.121	2.19497e-68	Ttc7
DC-like cell1	3.379e-72	0.840271	0.957	0.903	6.78571e-68	Rps13
DC-like cell1	4.03718e-72	1.65199	0.233	0.04	8.10746e-68	P2ry10
DC-like cell1	4.11026e-72	0.702018	0.984	0.962	8.25422e-68	Rps24
DC-like cell1	4.25176e-72	1.75622	0.273	0.053	8.53838e-68	Btk
DC-like cell1	4.67751e-72	1.47367	0.805	0.457	9.39338e-68	Pid1
DC-like cell1	6.23636e-71	1.55817	0.61	0.23	1.25239e-66	Kdm7a
DC-like cell1	9.03681e-71	0.793104	0.963	0.907	1.81477e-66	Rpl6
DC-like cell1	9.21841e-71	1.49761	0.302	0.064	1.85124e-66	Sema4a
DC-like cell1	1.06555e-70	2.18047	0.217	0.036	2.13985e-66	Susd3
DC-like cell1	6.84595e-70	1.9781	0.227	0.04	1.3748e-65	AB124611
DC-like cell1	1.17802e-69	2.51038	0.281	0.06	2.36569e-65	Ddr1
DC-like cell1	1.23127e-69	1.65972	0.591	0.22	2.47263e-65	Uvrag
DC-like cell1	2.46218e-69	2.15305	0.289	0.062	4.94455e-65	Unc119
DC-like cell1	3.13046e-69	1.66211	0.556	0.204	6.28659e-65	Arsb
DC-like cell1	4.80731e-69	0.707569	0.981	0.932	9.65405e-65	Rps28
DC-like cell1	4.94688e-69	1.57731	0.332	0.077	9.93433e-65	Stk10
DC-like cell1	6.36088e-69	1.2116	0.848	0.511	1.27739e-64	Ctsh
DC-like cell1	7.14877e-69	0.898761	0.933	0.827	1.43562e-64	Rpl27
DC-like cell1	8.6886e-69	0.731599	0.973	0.905	1.74485e-64	Rpl11
DC-like cell1	1.12326e-68	0.673104	0.984	0.933	2.25573e-64	Rps23
DC-like cell1	3.13309e-68	2.31502	0.219	0.038	6.29186e-64	Hck
DC-like cell1	4.40683e-68	1.76	0.262	0.052	8.8498e-64	Lrrc25
DC-like cell1	5.84055e-68	1.79075	0.521	0.179	1.1729e-63	Jarid2
DC-like cell1	6.99527e-68	1.29742	0.604	0.224	1.40479e-63	Ier5
DC-like cell1	7.10655e-68	0.735455	0.955	0.904	1.42714e-63	Rpl36
DC-like cell1	7.55405e-68	1.89522	0.449	0.141	1.517e-63	Twf2
DC-like cell1	8.99576e-68	2.08642	0.342	0.086	1.80653e-63	Bloc1s2
DC-like cell1	9.48853e-68	1.75314	0.297	0.065	1.90549e-63	Nabp1
DC-like cell1	9.54774e-68	1.4512	0.316	0.07	1.91738e-63	Clec4a2
DC-like cell1	3.96591e-67	1.52092	0.532	0.183	7.96435e-63	Runx1
DC-like cell1	4.56676e-67	2.03321	0.219	0.039	9.17096e-63	Stxbp2
DC-like cell1	6.1407e-67	0.627706	0.989	0.96	1.23318e-62	Rpl37a
DC-like cell1	2.64102e-66	1.70791	0.457	0.144	5.30369e-62	5031439G07Rik
DC-like cell1	4.27874e-66	1.94194	0.396	0.113	8.59257e-62	Zmiz2
DC-like cell1	4.89593e-66	0.662221	0.976	0.939	9.83201e-62	Rpl27a
DC-like cell1	5.09198e-66	0.745067	0.989	0.931	1.02257e-61	Rps27a
DC-like cell1	6.05942e-66	0.694888	0.965	0.927	1.21685e-61	Rps14
DC-like cell1	4.69563e-65	2.00044	0.209	0.036	9.42976e-61	Dennd1c
DC-like cell1	5.70189e-65	2.29033	0.249	0.05	1.14505e-60	Nfkbie
DC-like cell1	5.93329e-65	1.21941	0.955	0.839	1.19152e-60	Crip1
DC-like cell1	5.93338e-65	1.48283	0.644	0.273	1.19154e-60	Cnn2
DC-like cell1	9.38836e-65	1.56476	0.57	0.218	1.88537e-60	Gltp
DC-like cell1	1.4016e-64	1.08423	0.882	0.639	2.81469e-60	Arpc2
DC-like cell1	1.98495e-64	1.22315	0.326	0.078	3.98618e-60	Epsti1
DC-like cell1	4.32977e-64	2.68604	0.283	0.065	8.69505e-60	Sowahc
DC-like cell1	5.24792e-64	1.16385	0.88	0.654	1.05389e-59	Cyba
DC-like cell1	1.55688e-63	1.9471	0.34	0.088	3.12654e-59	Me2
DC-like cell1	3.42703e-63	0.610304	0.989	0.952	6.88217e-59	Rps27
DC-like cell1	3.71533e-63	1.10993	0.877	0.669	7.46113e-59	Cfl1
DC-like cell1	3.8269e-63	1.27753	0.703	0.3	7.68518e-59	Btg2
DC-like cell1	3.11249e-62	2.18129	0.251	0.053	6.25049e-58	Bcl2a1b
DC-like cell1	3.97324e-62	1.95925	0.318	0.08	7.97906e-58	Tyk2
DC-like cell1	4.07161e-62	0.526365	0.222	0.041	8.17661e-58	Cd300lg
DC-like cell1	4.62003e-62	0.763482	0.947	0.868	9.27795e-58	Rpl23a
DC-like cell1	6.33039e-62	1.92685	0.342	0.09	1.27127e-57	Plekhm3
DC-like cell1	8.36967e-62	1.56619	0.703	0.37	1.6808e-57	Ckb
DC-like cell1	2.97752e-61	0.819544	0.936	0.846	5.97945e-57	Rps6
DC-like cell1	3.44028e-61	0.806116	0.955	0.816	6.90877e-57	Rpl7a
DC-like cell1	5.28036e-61	1.66608	0.596	0.25	1.0604e-56	Cd44
DC-like cell1	7.54837e-61	0.665128	0.968	0.92	1.51586e-56	Rpl34
DC-like cell1	8.70929e-61	2.27249	0.275	0.064	1.749e-56	Lmo1
DC-like cell1	9.90734e-61	1.03535	0.299	0.069	1.98959e-56	Cd163
DC-like cell1	1.05622e-60	0.863335	0.965	0.813	2.12111e-56	H2-D1
DC-like cell1	1.0959e-60	0.606562	0.973	0.928	2.20078e-56	Rpl38
DC-like cell1	1.41112e-60	1.68601	0.34	0.09	2.8338e-56	2006-09-01
DC-like cell1	1.50356e-60	1.68011	0.511	0.184	3.01944e-56	Bmp2k
DC-like cell1	1.88212e-60	1.49626	0.505	0.183	3.77966e-56	Gpsm3
DC-like cell1	2.70935e-60	1.37663	0.706	0.37	5.44093e-56	Pitpna
DC-like cell1	3.25695e-60	1.4763	0.698	0.342	6.5406e-56	Zyx
DC-like cell1	3.61617e-60	1.17592	0.717	0.332	7.262e-56	Samhd1
DC-like cell1	1.27081e-59	0.689355	0.971	0.909	2.55204e-55	Rps5
DC-like cell1	4.36837e-59	1.52462	0.658	0.317	8.77256e-55	Tkt
DC-like cell1	4.58917e-59	0.708161	0.949	0.888	9.21597e-55	Rpl24
DC-like cell1	8.06015e-59	1.76166	0.425	0.136	1.61864e-54	Rp2
DC-like cell1	1.85733e-58	0.641379	0.971	0.922	3.72989e-54	Rps10
DC-like cell1	3.51801e-58	1.55826	0.409	0.127	7.06486e-54	Ahcyl2
DC-like cell1	4.01704e-58	1.25555	0.701	0.336	8.06701e-54	Man2b1
DC-like cell1	5.66611e-58	1.59966	0.23	0.046	1.13787e-53	Igsf6
DC-like cell1	6.74017e-58	0.740179	0.96	0.893	1.35356e-53	Rps7
DC-like cell1	7.07684e-58	1.5804	0.545	0.211	1.42117e-53	Eps8
DC-like cell1	8.92468e-58	2.47117	0.259	0.06	1.79225e-53	Srgap3
DC-like cell1	1.1402e-57	0.954532	0.898	0.664	2.28975e-53	Arpc1b
DC-like cell1	1.80891e-57	1.16589	0.797	0.512	3.63266e-53	Arpc5
DC-like cell1	5.17595e-57	1.80383	0.439	0.148	1.03943e-52	Tiam1
DC-like cell1	2.67916e-56	0.619829	0.979	0.932	5.3803e-52	Rpl39
DC-like cell1	9.0353e-56	1.2128	0.762	0.454	1.81447e-51	Arpc4
DC-like cell1	1.62112e-55	1.78048	0.209	0.041	3.25554e-51	Net1
DC-like cell1	2.34572e-55	1.31888	0.289	0.07	4.71068e-51	Ptafr
DC-like cell1	4.19311e-55	0.637529	0.968	0.886	8.42061e-51	Rps3
DC-like cell1	4.68215e-55	1.32604	0.567	0.227	9.40269e-51	Sirpa
DC-like cell1	5.39138e-55	1.82439	0.217	0.044	1.0827e-50	Trpv2
DC-like cell1	6.79051e-55	1.91394	0.217	0.044	1.36367e-50	Arhgap25
DC-like cell1	1.03963e-54	0.953383	0.361	0.099	2.08779e-50	Ms4a6b
DC-like cell1	1.46447e-54	2.47436	0.225	0.048	2.94095e-50	Apobr
DC-like cell1	2.05277e-54	1.44757	0.489	0.181	4.12237e-50	Psmb9
DC-like cell1	3.33919e-54	0.721425	0.283	0.069	6.70577e-50	Mbp
DC-like cell1	7.97506e-54	1.51405	0.468	0.169	1.60155e-49	Adgre5
DC-like cell1	8.02689e-54	0.622319	0.973	0.901	1.61196e-49	Rpl8
DC-like cell1	1.20087e-53	1.79211	0.289	0.073	2.41158e-49	Casp1
DC-like cell1	1.45221e-53	0.612702	0.968	0.908	2.91632e-49	Rpl21
DC-like cell1	1.53264e-53	1.17611	0.521	0.197	3.07784e-49	Trf
DC-like cell1	1.88409e-53	1.83628	0.219	0.046	3.78362e-49	Milr1
DC-like cell1	3.52664e-53	1.95353	0.203	0.04	7.0822e-49	AI504432
DC-like cell1	7.36565e-53	1.66548	0.209	0.042	1.47917e-48	Ptpn22
DC-like cell1	1.86892e-52	1.36786	0.612	0.289	3.75316e-48	Ccdc12
DC-like cell1	4.23017e-52	1.49602	0.489	0.191	8.49502e-48	Fbl
DC-like cell1	4.80134e-52	1.62557	0.329	0.093	9.64205e-48	Mob3a
DC-like cell1	1.64991e-51	2.27581	0.214	0.045	3.31334e-47	Lilrb4a
DC-like cell1	3.30162e-51	1.59104	0.283	0.073	6.63032e-47	Akna
DC-like cell1	3.37132e-51	1.2906	0.572	0.247	6.77028e-47	Ikbkb
DC-like cell1	4.11785e-51	1.31363	0.465	0.17	8.26947e-47	Arhgef6
DC-like cell1	1.12714e-50	1.86368	0.332	0.098	2.26353e-46	Fbrsl1
DC-like cell1	1.43262e-50	0.594792	0.989	0.948	2.87698e-46	Rpl23
DC-like cell1	2.44222e-50	0.850064	0.888	0.711	4.90448e-46	Rpl36al
DC-like cell1	6.06278e-50	0.646127	0.963	0.858	1.21753e-45	Rpl10a
DC-like cell1	7.54856e-50	0.618441	0.93	0.877	1.5159e-45	Rpl22
DC-like cell1	1.32101e-49	1.25297	0.618	0.294	2.65285e-45	Grb2
DC-like cell1	1.75692e-49	2.0978	0.235	0.056	3.52825e-45	Arl10
DC-like cell1	1.81995e-49	1.75065	0.23	0.053	3.65483e-45	Zbtb46
DC-like cell1	1.91506e-49	1.04232	0.872	0.59	3.84583e-45	Iqgap1
DC-like cell1	2.45474e-49	1.8793	0.249	0.061	4.92961e-45	St3gal5
DC-like cell1	4.78931e-49	1.93806	0.235	0.056	9.6179e-45	Fuca2
DC-like cell1	5.67712e-49	1.08617	0.326	0.091	1.14008e-44	Gpr183
DC-like cell1	6.32909e-49	0.99892	0.84	0.586	1.27101e-44	Nsa2
DC-like cell1	1.15242e-48	1.49209	0.412	0.144	2.31429e-44	Crlf2
DC-like cell1	1.47307e-48	1.21455	0.463	0.171	2.95823e-44	Stk4
DC-like cell1	3.62694e-48	1.74554	0.305	0.086	7.28363e-44	Gm26778
DC-like cell1	3.76228e-48	0.636655	0.965	0.918	7.55542e-44	Rps15a
DC-like cell1	6.60354e-48	1.32209	0.406	0.139	1.32612e-43	Parp1
DC-like cell1	1.11605e-47	1.36541	0.238	0.056	2.24125e-43	Pik3cg
DC-like cell1	1.52036e-47	1.42932	0.321	0.093	3.0532e-43	Slc43a2
DC-like cell1	1.89221e-47	1.02547	0.824	0.57	3.79994e-43	Tpm3
DC-like cell1	2.56096e-47	1.81195	0.337	0.104	5.14293e-43	Vav3
DC-like cell1	2.59282e-47	1.09966	0.65	0.308	5.2069e-43	Cbl
DC-like cell1	2.74647e-47	1.66118	0.366	0.119	5.51547e-43	Rnf150
DC-like cell1	3.5462e-47	1.56474	0.369	0.121	7.12148e-43	Slc4a7
DC-like cell1	4.87773e-47	0.567542	0.976	0.937	9.79547e-43	Rpl37
DC-like cell1	5.50247e-47	1.86786	0.291	0.082	1.10501e-42	Tmem173
DC-like cell1	5.9392e-47	0.501107	0.992	0.959	1.19271e-42	Rps8
DC-like cell1	2.36316e-46	0.841781	0.965	0.866	4.7457e-42	Hspa8
DC-like cell1	5.78758e-46	0.734684	0.941	0.781	1.16226e-41	Tmsb10
DC-like cell1	9.41293e-46	1.10292	0.751	0.471	1.89031e-41	Erp29
DC-like cell1	1.10149e-45	1.00369	0.802	0.531	2.21201e-41	Capza2
DC-like cell1	1.23143e-45	1.28865	0.422	0.153	2.47296e-41	Plxnd1
DC-like cell1	1.58999e-45	1.44241	0.473	0.188	3.19301e-41	Stx16
DC-like cell1	1.83671e-45	0.632964	0.947	0.842	3.68848e-41	Rpl14
DC-like cell1	1.94748e-45	1.60023	0.342	0.109	3.91094e-41	Tap1
DC-like cell1	2.13941e-45	0.562715	0.949	0.868	4.29635e-41	Rpl12
DC-like cell1	2.22287e-45	0.742948	0.896	0.771	4.46396e-41	Rpl35
DC-like cell1	3.32526e-45	1.49679	0.393	0.135	6.67778e-41	Atf3
DC-like cell1	6.29131e-45	1.53092	0.396	0.142	1.26342e-40	Jak2
DC-like cell1	7.98314e-45	1.13273	0.773	0.466	1.60317e-40	Mycbp2
DC-like cell1	9.90142e-45	2.03605	0.251	0.067	1.9884e-40	Gsto1
DC-like cell1	1.07042e-44	1.36197	0.663	0.384	2.14962e-40	Taldo1
DC-like cell1	1.34006e-44	1.04752	0.711	0.409	2.69111e-40	Slc25a5
DC-like cell1	6.42023e-44	1.08499	0.759	0.451	1.28931e-39	Rbpj
DC-like cell1	8.27443e-44	0.807963	0.904	0.748	1.66167e-39	Rpl4
DC-like cell1	2.33894e-43	1.35945	0.382	0.133	4.69706e-39	Hps3
DC-like cell1	2.49668e-43	1.29613	0.337	0.107	5.01383e-39	Malt1
DC-like cell1	4.75753e-43	0.996872	0.54	0.235	9.55407e-39	Hmgb2
DC-like cell1	5.10764e-43	1.47153	0.211	0.049	1.02572e-38	Klhl6
DC-like cell1	5.5587e-43	1.0219	0.417	0.15	1.1163e-38	Arhgap18
DC-like cell1	7.2438e-43	1.23066	0.596	0.303	1.4547e-38	Abracl
DC-like cell1	8.59956e-43	1.12426	0.441	0.166	1.72696e-38	Crlf3
DC-like cell1	9.60772e-43	0.643943	0.936	0.856	1.92942e-38	Rpl3
DC-like cell1	1.26978e-42	1.2543	0.281	0.08	2.54998e-38	Iqgap2
DC-like cell1	1.81045e-42	1.61629	0.27	0.077	3.63575e-38	Zfp710
DC-like cell1	2.79718e-42	1.6797	0.348	0.118	5.6173e-38	Hipk2
DC-like cell1	3.1596e-42	1.36134	0.535	0.25	6.34511e-38	Pet100
DC-like cell1	9.19613e-42	0.517837	0.989	0.958	1.84677e-37	Eef1a1
DC-like cell1	3.02688e-41	0.630278	0.936	0.844	6.07858e-37	Rpl15
DC-like cell1	6.16144e-41	1.31443	0.521	0.234	1.23734e-36	Trps1
DC-like cell1	6.5749e-41	0.990208	0.778	0.551	1.32037e-36	Arpc3
DC-like cell1	8.18025e-41	1.1471	0.684	0.387	1.64276e-36	Ubl3
DC-like cell1	1.38849e-40	1.28551	0.524	0.241	2.78837e-36	Stx7
DC-like cell1	1.7704e-40	1.42356	0.612	0.323	3.55532e-36	Nfkb1
DC-like cell1	2.8818e-40	1.87774	0.281	0.086	5.78723e-36	Oraov1
DC-like cell1	3.03377e-40	1.53774	0.508	0.23	6.09241e-36	Rnd3
DC-like cell1	4.15512e-40	1.20055	0.548	0.251	8.34432e-36	Arid4a
DC-like cell1	4.76334e-40	1.22695	0.439	0.17	9.56574e-36	Grk2
DC-like cell1	5.52238e-40	1.19457	0.591	0.3	1.109e-35	Taok3
DC-like cell1	9.56981e-40	1.04503	0.615	0.306	1.92181e-35	Mndal
DC-like cell1	9.63646e-40	1.13386	0.414	0.159	1.93519e-35	Smap2
DC-like cell1	1.68381e-39	1.56789	0.289	0.09	3.38143e-35	Kdm2b
DC-like cell1	3.48675e-39	1.40791	0.243	0.067	7.00209e-35	Ero1lb
DC-like cell1	4.6403e-39	1.41474	0.227	0.06	9.31866e-35	Nfatc2
DC-like cell1	4.88849e-39	1.2909	0.495	0.221	9.81707e-35	Fam111a
DC-like cell1	6.30039e-39	1.52202	0.513	0.247	1.26524e-34	Naaa
DC-like cell1	6.47272e-39	0.808184	0.861	0.64	1.29985e-34	Pabpc1
DC-like cell1	8.09065e-39	0.789424	0.872	0.747	1.62476e-34	Cdc42
DC-like cell1	9.62859e-39	1.50485	0.353	0.127	1.93361e-34	Fem1c
DC-like cell1	1.00102e-38	1.36073	0.246	0.069	2.01024e-34	Arl4c
DC-like cell1	1.40762e-38	0.992148	0.321	0.105	2.82679e-34	Lst1
DC-like cell1	1.9003e-38	1.39936	0.586	0.299	3.81619e-34	Fnbp1
DC-like cell1	2.06693e-38	1.06545	0.757	0.455	4.15081e-34	AC160336.1
DC-like cell1	2.3413e-38	1.57886	0.225	0.06	4.70179e-34	Lmnb1
DC-like cell1	2.95052e-38	1.53129	0.217	0.057	5.92524e-34	Zbtb18
DC-like cell1	7.22985e-38	1.07717	0.631	0.322	1.4519e-33	Ifi27l2a
DC-like cell1	8.76425e-38	1.54578	0.23	0.063	1.76004e-33	Tifa
DC-like cell1	1.26791e-37	1.28369	0.345	0.122	2.54623e-33	Casp8
DC-like cell1	2.01986e-37	1.47286	0.291	0.093	4.05628e-33	Atxn7l1
DC-like cell1	3.1417e-37	1.12541	0.305	0.099	6.30916e-33	Fam107b
DC-like cell1	5.30944e-37	1.26919	0.217	0.057	1.06624e-32	Lcp2
DC-like cell1	7.50646e-37	1.09582	0.561	0.274	1.50745e-32	Samd9l
DC-like cell1	8.69206e-37	1.22524	0.436	0.179	1.74554e-32	Cdc42se2
DC-like cell1	9.72761e-37	0.973218	0.754	0.514	1.9535e-32	Ndufa6
DC-like cell1	1.09236e-36	1.65207	0.249	0.074	2.19368e-32	Tmem131l
DC-like cell1	1.19477e-36	0.643814	0.904	0.807	2.39934e-32	Rpl29
DC-like cell1	2.13217e-36	0.684236	0.925	0.827	4.28182e-32	Calm1
DC-like cell1	2.1442e-36	1.36044	0.599	0.32	4.30599e-32	Slk
DC-like cell1	2.44169e-36	1.07424	0.676	0.431	4.9034e-32	Psme1
DC-like cell1	2.46924e-36	0.625813	0.914	0.84	4.95872e-32	Rpl5
DC-like cell1	2.89427e-36	1.64569	0.222	0.06	5.81227e-32	Ncf4
DC-like cell1	4.74654e-36	1.30006	0.294	0.094	9.53199e-32	P2ry6
DC-like cell1	6.41004e-36	0.513654	0.973	0.922	1.28726e-31	Rps4x
DC-like cell1	8.61924e-36	1.28745	0.275	0.086	1.73092e-31	Cklf
DC-like cell1	1.00471e-35	0.866613	0.821	0.623	2.01765e-31	Sec61b
DC-like cell1	1.14688e-35	1.34495	0.409	0.17	2.30317e-31	Fam96a
DC-like cell1	4.17458e-35	0.67059	0.885	0.772	8.3834e-31	Eef1b2
DC-like cell1	5.38409e-35	1.50595	0.302	0.105	1.08123e-30	Slc35c2
DC-like cell1	6.05973e-35	0.851946	0.773	0.578	1.21692e-30	Clic1
DC-like cell1	2.10173e-34	0.929364	0.39	0.152	4.22068e-30	Ezr
DC-like cell1	2.3104e-34	0.988403	0.709	0.476	4.63974e-30	Capzb
DC-like cell1	2.61819e-34	1.03063	0.302	0.101	5.25785e-30	Arrb2
DC-like cell1	4.38965e-34	1.00474	0.658	0.378	8.81529e-30	Wdr89
DC-like cell1	5.19322e-34	1.85548	0.249	0.077	1.0429e-29	Abcd1
DC-like cell1	7.50807e-34	1.30251	0.404	0.169	1.50777e-29	Mkrn1
DC-like cell1	1.17081e-33	1.53445	0.425	0.196	2.35123e-29	Hfe
DC-like cell1	1.28573e-33	0.681219	0.69	0.392	2.582e-29	Btg1
DC-like cell1	1.32075e-33	1.11232	0.607	0.353	2.65233e-29	Ywhah
DC-like cell1	1.81982e-33	1.23596	0.329	0.12	3.65455e-29	Pepd
DC-like cell1	2.17467e-33	1.55798	0.356	0.143	4.36718e-29	Fh1
DC-like cell1	2.21567e-33	1.03403	0.778	0.57	4.4495e-29	Tagln2
DC-like cell1	2.31033e-33	1.11682	0.388	0.153	4.6396e-29	Elmo1
DC-like cell1	2.91904e-33	1.46706	0.366	0.151	5.86202e-29	Naga
DC-like cell1	4.06084e-33	0.79789	0.532	0.257	8.15497e-29	Zfp36
DC-like cell1	4.3002e-33	1.89202	0.209	0.06	8.63565e-29	Sh3bp1
DC-like cell1	4.91139e-33	1.03766	0.556	0.284	9.86306e-29	Rab8b
DC-like cell1	5.29974e-33	1.07931	0.46	0.206	1.06429e-28	Lrrfip1
DC-like cell1	6.12979e-33	1.05592	0.909	0.808	1.23098e-28	Psap
DC-like cell1	1.17738e-32	0.981747	0.639	0.376	2.36441e-28	Gpi1
DC-like cell1	1.91217e-32	1.06508	0.503	0.24	3.84002e-28	Stk24
DC-like cell1	2.017e-32	0.897705	0.767	0.583	4.05054e-28	Psma7
DC-like cell1	2.56043e-32	1.01019	0.698	0.447	5.14186e-28	Hnrnpa1
DC-like cell1	3.12863e-32	0.798203	0.805	0.633	6.28291e-28	Gapdh
DC-like cell1	4.28854e-32	1.48498	0.321	0.122	8.61224e-28	St3gal4
DC-like cell1	6.4341e-32	1.64931	0.262	0.088	1.2921e-27	Cers6
DC-like cell1	7.49809e-32	1.26584	0.484	0.239	1.50577e-27	Dpy19l1
DC-like cell1	8.51477e-32	0.797059	0.762	0.504	1.70994e-27	Rps27rt
DC-like cell1	9.27709e-32	0.837907	0.759	0.517	1.86303e-27	Actr2
DC-like cell1	9.65785e-32	0.715423	0.845	0.715	1.93949e-27	Gnai2
DC-like cell1	2.18241e-31	1.19342	0.409	0.179	4.38273e-27	Ppp1r18
DC-like cell1	2.80065e-31	0.916644	0.591	0.327	5.62426e-27	Sec11c
DC-like cell1	5.84138e-31	0.605614	0.92	0.81	1.17307e-26	Rpl31
DC-like cell1	6.08115e-31	0.937607	0.553	0.286	1.22122e-26	Wdr1
DC-like cell1	6.74236e-31	1.56793	0.302	0.112	1.354e-26	Il13ra1
DC-like cell1	6.84982e-31	1.01445	0.5	0.241	1.37558e-26	Apbb1ip
DC-like cell1	8.13879e-31	0.510591	0.933	0.877	1.63443e-26	Rpl7
DC-like cell1	8.21646e-31	1.40078	0.219	0.066	1.65003e-26	Specc1
DC-like cell1	8.55864e-31	0.596303	0.901	0.837	1.71875e-26	Rpl10
DC-like cell1	8.71516e-31	0.863325	0.623	0.361	1.75018e-26	Vamp8
DC-like cell1	1.02154e-30	0.764881	0.818	0.615	2.05145e-26	Uba52
DC-like cell1	1.15569e-30	0.882471	0.361	0.141	2.32086e-26	Tpd52
DC-like cell1	1.20561e-30	1.04552	0.521	0.258	2.4211e-26	Itpr1
DC-like cell1	1.38411e-30	1.03636	0.57	0.316	2.77956e-26	Mia2
DC-like cell1	2.41367e-30	1.81828	0.214	0.065	4.84713e-26	Casp6
DC-like cell1	2.64005e-30	0.966555	0.631	0.354	5.30175e-26	Khdrbs1
DC-like cell1	5.44318e-30	0.991637	0.575	0.312	1.0931e-25	Llph
DC-like cell1	6.85166e-30	1.34975	0.257	0.087	1.37595e-25	Rab32
DC-like cell1	7.21203e-30	1.03737	0.786	0.559	1.44832e-25	Hspa1a
DC-like cell1	9.07045e-30	0.840624	0.604	0.339	1.82153e-25	Dazap2
DC-like cell1	9.42003e-30	0.621161	0.939	0.792	1.89173e-25	Mbnl1
DC-like cell1	1.04694e-29	1.28286	0.206	0.06	2.10247e-25	Samsn1
DC-like cell1	1.19857e-29	0.725577	0.727	0.445	2.40696e-25	Ptbp3
DC-like cell1	1.55289e-29	1.58004	0.251	0.085	3.11851e-25	Map3k8
DC-like cell1	1.99734e-29	2.13172	0.337	0.142	4.01105e-25	Etv3
DC-like cell1	2.08148e-29	1.2724	0.297	0.11	4.18003e-25	Rgs19
DC-like cell1	2.17393e-29	1.07268	0.374	0.157	4.36569e-25	Necap2
DC-like cell1	4.39249e-29	0.679017	0.853	0.718	8.821e-25	Npm1
DC-like cell1	5.36896e-29	1.28384	0.249	0.083	1.0782e-24	Lman2l
DC-like cell1	5.58344e-29	0.9858	0.642	0.396	1.12127e-24	H2afj
DC-like cell1	5.90269e-29	0.619258	0.89	0.786	1.18538e-24	Naca
DC-like cell1	7.13748e-29	0.927794	0.626	0.379	1.43335e-24	Pgls
DC-like cell1	7.65005e-29	0.786156	0.706	0.458	1.53628e-24	Tln1
DC-like cell1	7.89371e-29	0.512315	0.949	0.863	1.58521e-24	B2m
DC-like cell1	1.03695e-28	0.715763	0.591	0.303	2.0824e-24	Lbh
DC-like cell1	1.0545e-28	1.78483	0.241	0.082	2.11765e-24	Tnfaip3
DC-like cell1	1.22916e-28	0.772203	0.741	0.514	2.46841e-24	Hnrnpf
DC-like cell1	2.263e-28	1.48079	0.348	0.146	4.54455e-24	Ank
DC-like cell1	2.75893e-28	0.908672	0.465	0.222	5.54048e-24	Sp100
DC-like cell1	2.82741e-28	0.842444	0.773	0.592	5.67801e-24	Eif3f
DC-like cell1	5.30184e-28	1.42416	0.326	0.132	1.06472e-23	Slc38a9
DC-like cell1	5.42037e-28	1.37325	0.326	0.131	1.08852e-23	Eno1
DC-like cell1	7.46408e-28	1.403	0.353	0.149	1.49894e-23	Ppp6r1
DC-like cell1	8.77704e-28	0.710305	0.781	0.583	1.76261e-23	Atp5g2
DC-like cell1	1.14201e-27	0.801414	0.505	0.256	2.29339e-23	Mpp6
DC-like cell1	1.5266e-27	1.2549	0.246	0.083	3.06572e-23	Tbc1d1
DC-like cell1	3.08413e-27	0.967219	0.727	0.486	6.19356e-23	Picalm
DC-like cell1	3.81282e-27	1.28878	0.342	0.143	7.65691e-23	Ehbp1l1
DC-like cell1	4.49731e-27	0.97545	0.241	0.081	9.03149e-23	Prkcb
DC-like cell1	8.43155e-27	1.21768	0.441	0.22	1.69322e-22	Sdf2l1
DC-like cell1	1.04981e-26	0.875372	0.746	0.561	2.10822e-22	Gdi2
DC-like cell1	1.11973e-26	0.872076	0.666	0.425	2.24864e-22	Mob1a
DC-like cell1	1.27426e-26	1.40443	0.302	0.121	2.55897e-22	Ube2f
DC-like cell1	1.28484e-26	1.28575	0.342	0.146	2.58021e-22	Prkx
DC-like cell1	1.3167e-26	0.60643	0.824	0.615	2.64419e-22	Hspe1
DC-like cell1	1.3658e-26	1.13362	0.366	0.158	2.7428e-22	Dnajc15
DC-like cell1	1.99674e-26	1.02031	0.214	0.068	4.00986e-22	Madd
DC-like cell1	2.58125e-26	1.06273	0.417	0.199	5.18367e-22	Mapk14
DC-like cell1	2.99782e-26	0.826718	0.663	0.411	6.02023e-22	Irf2
DC-like cell1	3.35176e-26	0.993702	0.406	0.19	6.731e-22	Ap1s2
DC-like cell1	3.40875e-26	1.33591	0.241	0.085	6.84545e-22	Bak1
DC-like cell1	4.14038e-26	0.773604	0.719	0.502	8.31472e-22	Tma7
DC-like cell1	4.83381e-26	1.59609	0.23	0.079	9.70725e-22	Cd83
DC-like cell1	6.15761e-26	1.2613	0.251	0.09	1.23657e-21	Gngt2
DC-like cell1	7.86431e-26	0.859944	0.69	0.461	1.57931e-21	Dek
DC-like cell1	8.07202e-26	0.876718	0.66	0.416	1.62102e-21	Gm11808
DC-like cell1	1.02755e-25	1.40332	0.43	0.21	2.06352e-21	Bach1
DC-like cell1	1.08936e-25	0.86541	0.353	0.15	2.18764e-21	Map3k1
DC-like cell1	1.26787e-25	1.23021	0.353	0.157	2.54614e-21	Lta4h
DC-like cell1	1.28921e-25	1.56495	0.214	0.072	2.58898e-21	Marcksl1
DC-like cell1	1.35891e-25	0.822948	0.658	0.432	2.72897e-21	Serp1
DC-like cell1	1.88879e-25	1.60809	0.217	0.073	3.79307e-21	Gramd4
DC-like cell1	2.42204e-25	0.949925	0.422	0.201	4.86395e-21	Csk
DC-like cell1	2.90803e-25	1.03919	0.249	0.09	5.83991e-21	Il17ra
DC-like cell1	6.573e-25	0.991576	0.249	0.09	1.31999e-20	Stom
DC-like cell1	8.34836e-25	0.50768	0.906	0.754	1.67652e-20	Hnrnpa2b1
DC-like cell1	8.65077e-25	1.48059	0.27	0.104	1.73725e-20	Nectin1
DC-like cell1	9.37669e-25	1.2124	0.209	0.07	1.88303e-20	Nfkb2
DC-like cell1	9.7056e-25	0.933929	0.559	0.324	1.94908e-20	H13
DC-like cell1	1.68555e-24	0.823095	0.479	0.245	3.38492e-20	Tet3
DC-like cell1	1.8272e-24	1.05799	0.406	0.194	3.66938e-20	Rhog
DC-like cell1	2.14771e-24	1.34035	0.278	0.11	4.31302e-20	Usp12
DC-like cell1	5.7414e-24	0.774546	0.591	0.356	1.15299e-19	Taf10
DC-like cell1	6.07933e-24	0.678585	0.759	0.569	1.22085e-19	Cox7b
DC-like cell1	6.70375e-24	1.23031	0.238	0.087	1.34625e-19	Nubp1
DC-like cell1	8.05095e-24	1.20822	0.382	0.182	1.61679e-19	Tet2
DC-like cell1	9.20078e-24	0.950275	0.508	0.281	1.8477e-19	M6pr
DC-like cell1	1.1523e-23	0.644524	0.77	0.554	2.31405e-19	Msn
DC-like cell1	1.28817e-23	1.19013	0.364	0.169	2.5869e-19	Snx10
DC-like cell1	1.62903e-23	1.25775	0.307	0.131	3.27143e-19	Fam49a
DC-like cell1	1.78301e-23	1.07033	0.291	0.119	3.58063e-19	Fam69a
DC-like cell1	1.78567e-23	0.806048	0.513	0.283	3.58598e-19	Capza1
DC-like cell1	3.44729e-23	1.14185	0.238	0.088	6.92285e-19	Isyna1
DC-like cell1	4.9488e-23	0.795917	0.727	0.547	9.93818e-19	Set
DC-like cell1	5.87878e-23	0.919835	0.297	0.123	1.18058e-18	Sp110
DC-like cell1	7.19517e-23	1.39806	0.209	0.073	1.44493e-18	Hlcs
DC-like cell1	9.36754e-23	0.768327	0.69	0.503	1.88119e-18	Pomp
DC-like cell1	1.19709e-22	1.09067	0.329	0.147	2.404e-18	Otulin
DC-like cell1	1.29324e-22	1.68395	0.246	0.095	2.59709e-18	Relb
DC-like cell1	1.32222e-22	1.29723	0.243	0.092	2.65529e-18	Icosl
DC-like cell1	1.95023e-22	1.26379	0.203	0.071	3.91645e-18	Acsl1
DC-like cell1	2.12355e-22	1.04062	0.433	0.224	4.26452e-18	Dennd4a
DC-like cell1	2.35618e-22	1.11389	0.348	0.159	4.73168e-18	Mknk2
DC-like cell1	2.79253e-22	1.19445	0.286	0.12	5.60796e-18	Plekhf2
DC-like cell1	3.35801e-22	0.824271	0.655	0.454	6.74356e-18	Scand1
DC-like cell1	3.70803e-22	1.16958	0.332	0.152	7.44647e-18	Rara
DC-like cell1	3.80508e-22	1.42099	0.219	0.081	7.64135e-18	Irak4
DC-like cell1	4.99369e-22	0.810048	0.596	0.379	1.00283e-17	Cd2ap
DC-like cell1	5.50041e-22	1.20355	0.329	0.151	1.10459e-17	Paxbp1
DC-like cell1	7.00703e-22	1.03258	0.428	0.223	1.40715e-17	Ddi2
DC-like cell1	7.25402e-22	1.38425	0.249	0.099	1.45675e-17	Slc15a4
DC-like cell1	8.40674e-22	0.907192	0.471	0.253	1.68824e-17	Arhgap17
DC-like cell1	9.53366e-22	1.02305	0.23	0.085	1.91455e-17	Gmip
DC-like cell1	1.19518e-21	0.778923	0.553	0.321	2.40017e-17	Ifi203
DC-like cell1	1.52509e-21	1.12918	0.211	0.076	3.06269e-17	Pafah1b3
DC-like cell1	1.70177e-21	0.734873	0.398	0.197	3.41749e-17	Vasp
DC-like cell1	1.81319e-21	1.01055	0.281	0.117	3.64125e-17	Ogfrl1
DC-like cell1	2.01277e-21	1.10207	0.291	0.126	4.04205e-17	Fam117b
DC-like cell1	2.81005e-21	0.809101	0.602	0.384	5.64314e-17	Ostf1
DC-like cell1	4.00868e-21	0.73622	0.682	0.462	8.05022e-17	Glud1
DC-like cell1	4.76039e-21	0.991668	0.289	0.124	9.55982e-17	Exosc5
DC-like cell1	6.67011e-21	1.26096	0.275	0.118	1.33949e-16	Zfp217
DC-like cell1	7.11943e-21	0.733662	0.612	0.372	1.42972e-16	Rpl10-ps3
DC-like cell1	7.33415e-21	0.936568	0.305	0.132	1.47284e-16	Ap1b1
DC-like cell1	9.00395e-21	1.39189	0.283	0.124	1.80817e-16	Birc3
DC-like cell1	9.12939e-21	0.897101	0.286	0.122	1.83336e-16	Cntrl
DC-like cell1	9.49346e-21	0.629162	0.866	0.705	1.90648e-16	S100a11
DC-like cell1	1.46477e-20	1.07011	0.291	0.128	2.94155e-16	Elmo2
DC-like cell1	1.62069e-20	1.07354	0.31	0.141	3.25468e-16	Synj1
DC-like cell1	1.7968e-20	0.925245	0.307	0.138	3.60834e-16	Pts
DC-like cell1	1.95021e-20	0.725997	0.65	0.446	3.91642e-16	Rap1a
DC-like cell1	2.06447e-20	1.7153	0.265	0.114	4.14587e-16	Nfkbiz
DC-like cell1	2.12323e-20	0.699631	0.46	0.239	4.26388e-16	AC149090.1
DC-like cell1	2.38647e-20	0.880103	0.471	0.257	4.79251e-16	Limd1
DC-like cell1	2.63115e-20	0.578974	0.783	0.553	5.28387e-16	Myh9
DC-like cell1	4.59284e-20	1.03921	0.273	0.117	9.22335e-16	Mthfsl
DC-like cell1	5.14657e-20	1.1694	0.233	0.092	1.03353e-15	Ptcd2
DC-like cell1	7.6507e-20	0.585289	0.674	0.464	1.53641e-15	Pak2
DC-like cell1	8.20444e-20	0.629596	0.783	0.577	1.64762e-15	Arhgdia
DC-like cell1	9.77022e-20	1.18928	0.222	0.087	1.96206e-15	Apex1
DC-like cell1	1.07025e-19	0.925574	0.372	0.185	2.14928e-15	Morc3
DC-like cell1	1.26921e-19	0.632702	0.682	0.486	2.54883e-15	Snrpe
DC-like cell1	1.27928e-19	0.861935	0.313	0.142	2.56906e-15	Sdc3
DC-like cell1	1.29707e-19	1.02938	0.342	0.165	2.60478e-15	Mbtd1
DC-like cell1	1.69559e-19	0.667683	0.668	0.489	3.40508e-15	Snrpf
DC-like cell1	1.84825e-19	1.08453	0.313	0.147	3.71166e-15	Dcaf12
DC-like cell1	2.02284e-19	0.933331	0.267	0.114	4.06227e-15	Ppp1r21
DC-like cell1	2.85181e-19	0.991516	0.364	0.182	5.727e-15	Dnajc2
DC-like cell1	3.02748e-19	0.979722	0.235	0.095	6.07979e-15	Ttyh3
DC-like cell1	3.87478e-19	1.01177	0.417	0.231	7.78132e-15	Dnajc7
DC-like cell1	4.55957e-19	0.704633	0.615	0.399	9.15654e-15	Tsc22d4
DC-like cell1	5.09258e-19	0.950312	0.235	0.095	1.02269e-14	B4galt6
DC-like cell1	5.68559e-19	0.741281	0.684	0.49	1.14178e-14	Anp32b
DC-like cell1	5.93306e-19	0.963724	0.35	0.175	1.19148e-14	Lrrfip2
DC-like cell1	7.22713e-19	0.82714	0.553	0.355	1.45135e-14	Timm10b
DC-like cell1	7.29515e-19	0.806907	0.513	0.318	1.46501e-14	Cycs
DC-like cell1	8.58205e-19	0.704521	0.471	0.261	1.72345e-14	Taf1d
DC-like cell1	9.08259e-19	0.762279	0.62	0.4	1.82397e-14	Rpl13a
DC-like cell1	9.62656e-19	1.16304	0.388	0.204	1.93321e-14	Plekho2
DC-like cell1	1.0292e-18	1.0113	0.235	0.097	2.06685e-14	Elf4
DC-like cell1	1.27058e-18	0.643511	0.54	0.331	2.55158e-14	Supt4a
DC-like cell1	1.64037e-18	0.679095	0.706	0.533	3.29419e-14	Eif3k
DC-like cell1	2.27327e-18	0.995036	0.337	0.169	4.56518e-14	Nhp2
DC-like cell1	2.29519e-18	0.818771	0.439	0.245	4.6092e-14	Cmtm7
DC-like cell1	2.92976e-18	0.714202	0.647	0.438	5.88355e-14	Purb
DC-like cell1	4.13953e-18	0.594142	0.698	0.491	8.313e-14	Mrpl33
DC-like cell1	4.56772e-18	0.968935	0.321	0.159	9.1729e-14	Plekha1
DC-like cell1	4.66528e-18	1.02796	0.206	0.08	9.36882e-14	Bin3
DC-like cell1	4.92057e-18	0.770618	0.275	0.122	9.88149e-14	Cyb5r4
DC-like cell1	4.99747e-18	0.594436	0.687	0.504	1.00359e-13	Atpif1
DC-like cell1	5.22899e-18	0.633637	0.628	0.419	1.05009e-13	H2-T23
DC-like cell1	6.72525e-18	0.981324	0.575	0.363	1.35056e-13	Ccnl1
DC-like cell1	8.65221e-18	0.574619	0.733	0.55	1.73754e-13	Eif3h
DC-like cell1	1.05286e-17	1.06078	0.233	0.097	2.11436e-13	Gsdmd
DC-like cell1	1.0849e-17	0.973514	0.377	0.2	2.17869e-13	Nipa2
DC-like cell1	1.18334e-17	1.13094	0.297	0.141	2.37637e-13	Lpcat1
DC-like cell1	1.34583e-17	0.543257	0.786	0.626	2.70269e-13	Eef1g
DC-like cell1	1.35125e-17	0.639336	0.366	0.185	2.71357e-13	Pkn1
DC-like cell1	1.54056e-17	0.679681	0.361	0.183	3.09374e-13	Vsir
DC-like cell1	1.62214e-17	0.866894	0.417	0.236	3.25758e-13	Pin4
DC-like cell1	1.65093e-17	1.21118	0.235	0.1	3.3154e-13	Mthfs
DC-like cell1	1.84508e-17	0.875553	0.257	0.111	3.70529e-13	Rcc2
DC-like cell1	2.00111e-17	0.574557	0.757	0.59	4.01863e-13	Cox7a2l
DC-like cell1	2.88263e-17	0.845293	0.385	0.208	5.78889e-13	Coro1b
DC-like cell1	3.61984e-17	0.500394	0.636	0.423	7.26935e-13	Flna
DC-like cell1	4.10067e-17	0.8154	0.479	0.289	8.23496e-13	Lsm4
DC-like cell1	4.69495e-17	0.779078	0.332	0.163	9.4284e-13	Ppp4c
DC-like cell1	4.90014e-17	0.633605	0.551	0.348	9.84047e-13	Dnajc8
DC-like cell1	5.76294e-17	1.0967	0.227	0.096	1.15731e-12	Vrk2
DC-like cell1	5.88696e-17	0.83263	0.366	0.191	1.18222e-12	Arf6
DC-like cell1	6.7789e-17	0.66946	0.532	0.331	1.36134e-12	Prpf38b
DC-like cell1	8.07558e-17	0.917951	0.251	0.111	1.62174e-12	Hmgcr
DC-like cell1	8.71279e-17	0.972692	0.219	0.092	1.7497e-12	Asnsd1
DC-like cell1	8.95002e-17	0.851651	0.273	0.126	1.79734e-12	Tank
DC-like cell1	1.0456e-16	0.811115	0.484	0.295	2.09978e-12	Polr2e
DC-like cell1	1.10061e-16	0.707884	0.473	0.276	2.21025e-12	Prr13
DC-like cell1	1.27852e-16	0.689453	0.34	0.17	2.56752e-12	Sft2d1
DC-like cell1	2.0048e-16	0.712344	0.422	0.237	4.02603e-12	Mettl23
DC-like cell1	2.02083e-16	0.799391	0.297	0.143	4.05822e-12	Rfx7
DC-like cell1	2.45508e-16	1.07997	0.273	0.13	4.9303e-12	Bhlhe40
DC-like cell1	2.83496e-16	0.546854	0.885	0.761	5.69318e-12	Hsp90aa1
DC-like cell1	2.98643e-16	0.534144	0.799	0.693	5.99734e-12	Btf3
DC-like cell1	3.60456e-16	0.619572	0.586	0.386	7.23868e-12	Nol7
DC-like cell1	4.14348e-16	0.636109	0.302	0.145	8.32094e-12	Ptprj
DC-like cell1	4.19246e-16	0.593588	0.714	0.544	8.4193e-12	Eif4a1
DC-like cell1	4.56182e-16	0.677766	0.588	0.415	9.16105e-12	Cox5a
DC-like cell1	5.91608e-16	0.932662	0.313	0.16	1.18807e-11	Coq10b
DC-like cell1	6.16801e-16	0.767202	0.824	0.681	1.23866e-11	Hspa1b
DC-like cell1	7.21254e-16	0.573398	0.66	0.488	1.44842e-11	Rbm3
DC-like cell1	7.48312e-16	1.33003	0.201	0.083	1.50276e-11	Mkl1
DC-like cell1	7.62198e-16	0.727085	0.201	0.082	1.53065e-11	Inip
DC-like cell1	9.01983e-16	0.52542	0.358	0.186	1.81136e-11	Lbr
DC-like cell1	9.46267e-16	0.552287	0.679	0.476	1.90029e-11	Ndufa3
DC-like cell1	9.9215e-16	0.794295	0.457	0.274	1.99244e-11	Xrn2
DC-like cell1	1.17132e-15	0.841383	0.372	0.206	2.35224e-11	Edem1
DC-like cell1	1.21512e-15	0.73824	0.497	0.307	2.44021e-11	Bax
DC-like cell1	1.27801e-15	0.548187	0.693	0.522	2.56651e-11	Eif3e
DC-like cell1	1.37831e-15	0.565123	0.773	0.588	2.76792e-11	Akap13
DC-like cell1	1.41009e-15	1.00707	0.31	0.155	2.83173e-11	Fcf1
DC-like cell1	1.44462e-15	0.665313	0.58	0.4	2.90108e-11	Eif3m
DC-like cell1	1.52658e-15	0.730217	0.599	0.418	3.06568e-11	Ldha
DC-like cell1	1.77695e-15	0.851033	0.388	0.216	3.56847e-11	Ptpn1
DC-like cell1	1.91508e-15	0.630043	0.666	0.493	3.84586e-11	Ppp1ca
DC-like cell1	2.04275e-15	0.817015	0.326	0.167	4.10225e-11	Trim30a
DC-like cell1	2.44922e-15	1.00392	0.361	0.195	4.91853e-11	Atf6
DC-like cell1	3.04291e-15	1.08259	0.278	0.137	6.11078e-11	Med30
DC-like cell1	4.14251e-15	0.776375	0.302	0.15	8.31898e-11	Agps
DC-like cell1	4.41667e-15	0.588478	0.324	0.161	8.86955e-11	Apobec3
DC-like cell1	5.58124e-15	0.861553	0.318	0.166	1.12082e-10	Sft2d2
DC-like cell1	5.95744e-15	0.691553	0.556	0.368	1.19637e-10	Psme2
DC-like cell1	6.01149e-15	0.582434	0.553	0.37	1.20723e-10	Cox17
DC-like cell1	7.04714e-15	0.673363	0.436	0.26	1.41521e-10	Anp32e
DC-like cell1	7.16666e-15	0.909354	0.278	0.135	1.43921e-10	Tcf20
DC-like cell1	7.19731e-15	0.89969	0.219	0.096	1.44536e-10	Borcs6
DC-like cell1	8.92296e-15	0.872583	0.425	0.254	1.79191e-10	Dnajb14
DC-like cell1	9.01136e-15	0.682211	0.286	0.141	1.80966e-10	Dock11
DC-like cell1	1.55554e-14	0.622695	0.487	0.306	3.12384e-10	Hnrnpd
DC-like cell1	2.06208e-14	0.922189	0.259	0.126	4.14107e-10	Fkbp15
DC-like cell1	3.03778e-14	0.648398	0.444	0.273	6.10046e-10	Cmpk1
DC-like cell1	3.45093e-14	0.669324	0.489	0.306	6.93016e-10	Stk38
DC-like cell1	3.87777e-14	0.747844	0.206	0.09	7.78734e-10	Il16
DC-like cell1	4.57274e-14	0.774627	0.401	0.231	9.18297e-10	Dennd1b
DC-like cell1	4.88629e-14	0.685853	0.543	0.365	9.81265e-10	Cct2
DC-like cell1	6.21969e-14	0.855907	0.43	0.267	1.24904e-09	Ccnd3
DC-like cell1	6.46129e-14	0.717516	0.377	0.212	1.29756e-09	Mapkapk2
DC-like cell1	7.55548e-14	0.879773	0.238	0.112	1.51729e-09	Eri1
DC-like cell1	8.50291e-14	0.676667	0.406	0.243	1.70756e-09	Uqcrfs1
DC-like cell1	8.5076e-14	0.694798	0.476	0.304	1.7085e-09	Rala
DC-like cell1	8.84333e-14	0.522106	0.364	0.199	1.77592e-09	Hmox2
DC-like cell1	9.19462e-14	0.653113	0.345	0.187	1.84646e-09	Cdk9
DC-like cell1	9.40271e-14	0.777666	0.329	0.177	1.88825e-09	Sgpl1
DC-like cell1	1.0468e-13	0.521306	0.513	0.324	2.10218e-09	Atp1a1
DC-like cell1	1.07047e-13	1.01941	0.326	0.181	2.14972e-09	Knop1
DC-like cell1	1.10083e-13	0.62834	0.396	0.229	2.21068e-09	Cyld
DC-like cell1	1.15846e-13	0.628083	0.527	0.352	2.32642e-09	Clint1
DC-like cell1	1.19641e-13	1.13113	0.201	0.089	2.40263e-09	Cyth1
DC-like cell1	1.20789e-13	0.643531	0.441	0.266	2.42569e-09	Cap1
DC-like cell1	1.2422e-13	0.57055	0.636	0.46	2.49459e-09	Sod1
DC-like cell1	1.38705e-13	1.06336	0.251	0.126	2.78548e-09	Myd88
DC-like cell1	1.54476e-13	0.97813	0.259	0.129	3.10218e-09	Zfp516
DC-like cell1	2.59803e-13	0.552528	0.516	0.331	5.21736e-09	Elf1
DC-like cell1	2.64432e-13	0.542972	0.334	0.18	5.31033e-09	Ivns1abp
DC-like cell1	2.66067e-13	0.566535	0.58	0.393	5.34315e-09	Use1
DC-like cell1	3.22158e-13	0.911735	0.211	0.097	6.46957e-09	Rfc2
DC-like cell1	3.76464e-13	0.637303	0.353	0.197	7.56015e-09	Smc4
DC-like cell1	4.21361e-13	0.606966	0.366	0.201	8.46176e-09	Tgs1
DC-like cell1	4.34085e-13	1.22842	0.214	0.099	8.7173e-09	Pde4b
DC-like cell1	4.70506e-13	0.623708	0.481	0.305	9.4487e-09	Diaph1
DC-like cell1	6.47874e-13	0.624254	0.275	0.142	1.30106e-08	Dock4
DC-like cell1	6.56077e-13	0.962009	0.251	0.125	1.31753e-08	Lypla2
DC-like cell1	6.56621e-13	0.6904	0.337	0.19	1.31863e-08	Rnf111
DC-like cell1	6.90797e-13	1.05959	0.329	0.182	1.38726e-08	Mrps6
DC-like cell1	7.40437e-13	0.69813	0.369	0.212	1.48695e-08	Coro1c
DC-like cell1	7.46267e-13	0.750056	0.401	0.245	1.49865e-08	Usf2
DC-like cell1	7.8783e-13	0.658003	0.463	0.294	1.58212e-08	Lamtor1
DC-like cell1	8.68133e-13	1.02045	0.222	0.105	1.74338e-08	Cebpa
DC-like cell1	1.03712e-12	0.776462	0.289	0.154	2.08275e-08	Mdp1
DC-like cell1	1.46172e-12	1.11923	0.217	0.103	2.93543e-08	Ddhd1
DC-like cell1	1.48801e-12	0.667225	0.321	0.175	2.98823e-08	Myo5a
DC-like cell1	1.52789e-12	0.662166	0.38	0.223	3.0683e-08	Gm2000
DC-like cell1	2.03936e-12	1.12524	0.529	0.376	4.09545e-08	Nfkbia
DC-like cell1	2.04909e-12	0.655831	0.43	0.269	4.11499e-08	Psmb10
DC-like cell1	2.13024e-12	0.9674	0.222	0.107	4.27795e-08	Lrrk2
DC-like cell1	2.15193e-12	0.554787	0.567	0.402	4.32151e-08	Cct5
DC-like cell1	2.15956e-12	0.679916	0.289	0.153	4.33682e-08	Ankrd13a
DC-like cell1	2.64172e-12	0.645453	0.361	0.206	5.3051e-08	Cdc42se1
DC-like cell1	2.67996e-12	0.761654	0.34	0.196	5.3819e-08	Psmg4
DC-like cell1	2.84135e-12	0.60478	0.455	0.289	5.706e-08	Baz2b
DC-like cell1	2.89176e-12	0.521276	0.626	0.472	5.80724e-08	Brk1
DC-like cell1	3.24781e-12	0.6762	0.358	0.206	6.52226e-08	Osbpl8
DC-like cell1	3.58286e-12	0.741369	0.257	0.132	7.19509e-08	Rps12-ps3
DC-like cell1	4.44039e-12	0.623315	0.551	0.386	8.9172e-08	Wipf1
DC-like cell1	4.56742e-12	0.892534	0.222	0.109	9.17229e-08	Noc2l
DC-like cell1	5.06029e-12	0.709415	0.366	0.216	1.01621e-07	Srebf2
DC-like cell1	5.64991e-12	1.07558	0.203	0.097	1.13462e-07	Dctpp1
DC-like cell1	5.93402e-12	0.59026	0.444	0.284	1.19167e-07	Higd2a
DC-like cell1	6.05795e-12	0.518401	0.516	0.345	1.21656e-07	Srsf9
DC-like cell1	6.28565e-12	0.723822	0.457	0.291	1.26229e-07	Cep170
DC-like cell1	9.91906e-12	0.644823	0.377	0.225	1.99195e-07	Esyt1
DC-like cell1	1.05947e-11	0.646319	0.259	0.137	2.12763e-07	Trim12c
DC-like cell1	1.1211e-11	0.522777	0.524	0.353	2.25139e-07	Rnf130
DC-like cell1	1.26233e-11	0.727451	0.305	0.169	2.53502e-07	Emc6
DC-like cell1	1.2662e-11	0.561941	0.286	0.154	2.54279e-07	Elovl5
DC-like cell1	1.35246e-11	1.07453	0.238	0.122	2.716e-07	Dusp22
DC-like cell1	1.45418e-11	0.654907	0.495	0.328	2.92029e-07	Nop53
DC-like cell1	1.46759e-11	0.657861	0.203	0.095	2.94721e-07	Hist3h2a
DC-like cell1	1.49247e-11	0.632096	0.34	0.198	2.99718e-07	Bcl10
DC-like cell1	1.53524e-11	0.716346	0.492	0.33	3.08307e-07	Far1
DC-like cell1	1.58735e-11	0.647539	0.222	0.11	3.18771e-07	Rnf114
DC-like cell1	1.66074e-11	0.596743	0.326	0.185	3.33509e-07	Kxd1
DC-like cell1	1.79372e-11	0.894592	0.27	0.147	3.60215e-07	Pacs2
DC-like cell1	2.03394e-11	1.11327	0.241	0.125	4.08456e-07	Nfya
DC-like cell1	2.14067e-11	0.58216	0.481	0.32	4.2989e-07	Asap1
DC-like cell1	2.51824e-11	0.561485	0.524	0.353	5.05712e-07	Ctsa
DC-like cell1	2.73638e-11	0.632287	0.406	0.254	5.49521e-07	Tbl1xr1
DC-like cell1	2.87163e-11	0.537944	0.393	0.239	5.76681e-07	Phf14
DC-like cell1	3.41899e-11	0.98579	0.227	0.115	6.86602e-07	Aldh9a1
DC-like cell1	3.55015e-11	0.537294	0.535	0.369	7.12941e-07	Cct8
DC-like cell1	3.83136e-11	0.638036	0.401	0.251	7.69415e-07	Nt5c
DC-like cell1	3.89789e-11	0.655986	0.297	0.166	7.82773e-07	Taf6l
DC-like cell1	4.19622e-11	0.597366	0.564	0.408	8.42684e-07	Ctnna1
DC-like cell1	4.2918e-11	1.0228	0.289	0.163	8.61879e-07	Ankle2
DC-like cell1	4.61018e-11	0.592194	0.409	0.257	9.25817e-07	Snrpb2
DC-like cell1	4.6515e-11	0.658215	0.243	0.128	9.34114e-07	Sms
DC-like cell1	4.72547e-11	0.694117	0.412	0.264	9.48969e-07	Ddx21
DC-like cell1	5.43064e-11	0.565598	0.414	0.263	1.09058e-06	Uqcrc1
DC-like cell1	5.53885e-11	1.19186	0.262	0.143	1.11231e-06	Elmsan1
DC-like cell1	5.75439e-11	0.612458	0.249	0.129	1.1556e-06	Basp1
DC-like cell1	5.94887e-11	0.578778	0.334	0.195	1.19465e-06	Mcts1
DC-like cell1	6.03991e-11	0.879745	0.241	0.125	1.21294e-06	Rnf149
DC-like cell1	6.2187e-11	0.587005	0.698	0.587	1.24884e-06	Tspo
DC-like cell1	6.57473e-11	0.639001	0.535	0.381	1.32034e-06	Mpc1
DC-like cell1	7.56076e-11	1.16075	0.324	0.194	1.51835e-06	Fosl2
DC-like cell1	9.89017e-11	0.617934	0.27	0.146	1.98614e-06	Zbtb8os
DC-like cell1	1.03188e-10	0.872918	0.254	0.136	2.07223e-06	Kdm3b
DC-like cell1	1.63718e-10	0.779326	0.214	0.108	3.28777e-06	Borcs8
DC-like cell1	1.67686e-10	0.533793	0.238	0.123	3.36746e-06	Sirt7
DC-like cell1	1.93342e-10	0.741962	0.364	0.225	3.88269e-06	Uggt1
DC-like cell1	1.94335e-10	0.758702	0.227	0.117	3.90264e-06	Ppm1m
DC-like cell1	2.16496e-10	1.07442	0.209	0.107	4.34768e-06	Samd1
DC-like cell1	2.68717e-10	0.636367	0.273	0.151	5.39638e-06	Fundc1
DC-like cell1	2.71811e-10	0.514902	0.289	0.161	5.4585e-06	2310035C23Rik
DC-like cell1	2.9538e-10	0.508405	0.468	0.308	5.93182e-06	Ep300
DC-like cell1	3.11993e-10	1.34019	0.329	0.209	6.26545e-06	Lyst
DC-like cell1	3.15334e-10	0.515079	0.439	0.291	6.33254e-06	Cux1
DC-like cell1	3.22962e-10	0.536897	0.564	0.412	6.48572e-06	Ndufb3
DC-like cell1	3.30019e-10	0.500914	0.441	0.284	6.62744e-06	Itsn2
DC-like cell1	3.62918e-10	0.504076	0.476	0.328	7.28811e-06	Psma1
DC-like cell1	3.80638e-10	0.555686	0.5	0.357	7.64397e-06	Cct4
DC-like cell1	3.8431e-10	0.594369	0.414	0.266	7.71772e-06	Epn1
DC-like cell1	3.98673e-10	0.740715	0.262	0.146	8.00615e-06	Fosb
DC-like cell1	5.53314e-10	0.815175	0.243	0.131	1.11117e-05	Rnf141
DC-like cell1	5.83991e-10	0.639749	0.388	0.244	1.17277e-05	Eif3l
DC-like cell1	6.96389e-10	0.832614	0.243	0.132	1.39849e-05	Irf9
DC-like cell1	7.2656e-10	0.704607	0.23	0.123	1.45908e-05	Utp14a
DC-like cell1	7.4264e-10	0.560254	0.473	0.327	1.49137e-05	Prelid1
DC-like cell1	8.18067e-10	0.626978	0.305	0.178	1.64284e-05	Igbp1
DC-like cell1	8.26576e-10	0.531997	0.257	0.14	1.65993e-05	Rb1
DC-like cell1	9.09171e-10	0.862996	0.281	0.164	1.8258e-05	Snd1
DC-like cell1	1.45088e-09	0.610047	0.289	0.166	2.91366e-05	Gtf3c6
DC-like cell1	1.48398e-09	1.36616	0.254	0.147	2.98013e-05	Ppp1r15a
DC-like cell1	1.7267e-09	0.624424	0.398	0.255	3.46757e-05	Pan3
DC-like cell1	1.86163e-09	0.780766	0.257	0.147	3.73853e-05	Myo9b
DC-like cell1	2.08018e-09	1.47411	0.527	0.402	4.17741e-05	Hsph1
DC-like cell1	2.32101e-09	0.867212	0.307	0.186	4.66105e-05	Tmem55b
DC-like cell1	2.46777e-09	0.619148	0.201	0.104	4.95577e-05	Il4ra
DC-like cell1	2.47321e-09	0.614616	0.233	0.127	4.9667e-05	Rbfa
DC-like cell1	2.48709e-09	0.607775	0.27	0.154	4.99458e-05	Nsmaf
DC-like cell1	2.4983e-09	0.574176	0.356	0.221	5.01708e-05	C1qbp
DC-like cell1	2.90439e-09	0.536515	0.299	0.175	5.8326e-05	Trim12a
DC-like cell1	2.97996e-09	0.808096	0.214	0.112	5.98437e-05	Mthfd2
DC-like cell1	3.87357e-09	0.678421	0.35	0.219	7.7789e-05	Cbfb
DC-like cell1	4.20273e-09	0.634591	0.262	0.15	8.43993e-05	Tbc1d5
DC-like cell1	4.28297e-09	0.518607	0.481	0.331	8.60105e-05	Cnih4
DC-like cell1	4.76502e-09	0.537789	0.342	0.215	9.56911e-05	Ifnar1
DC-like cell1	5.45297e-09	0.743401	0.241	0.137	0.000109506	Rell1
DC-like cell1	5.4964e-09	0.606411	0.262	0.149	0.000110379	Nsf
DC-like cell1	5.5139e-09	0.541917	0.246	0.138	0.00011073	BC017643
DC-like cell1	6.02282e-09	0.517372	0.489	0.343	0.00012095	Ppp2r5c
DC-like cell1	6.18677e-09	0.571774	0.203	0.107	0.000124243	Mrto4
DC-like cell1	6.33928e-09	1.0395	0.353	0.23	0.000127305	Aebp2
DC-like cell1	6.62166e-09	0.62009	0.316	0.191	0.000132976	Atad2b
DC-like cell1	7.0046e-09	0.502853	0.27	0.156	0.000140666	Uhmk1
DC-like cell1	8.0511e-09	0.560443	0.316	0.192	0.000161682	Mrps18c
DC-like cell1	8.88882e-09	0.50388	0.238	0.132	0.000178505	Mta2
DC-like cell1	8.99885e-09	0.585114	0.441	0.3	0.000180715	Notch2
DC-like cell1	9.49556e-09	0.535809	0.281	0.166	0.00019069	Pcna
DC-like cell1	1.30359e-08	0.531467	0.388	0.254	0.000261786	Brd7
DC-like cell1	1.33141e-08	0.741334	0.211	0.115	0.000267374	Tmem50b
DC-like cell1	1.34649e-08	1.33376	0.27	0.164	0.000270403	Icam1
DC-like cell1	1.76503e-08	0.695638	0.313	0.196	0.000354453	Galnt11
DC-like cell1	2.15546e-08	0.646709	0.452	0.325	0.000432859	Rnh1
DC-like cell1	2.29707e-08	0.850276	0.235	0.136	0.000461297	Ubac2
DC-like cell1	2.55754e-08	0.837583	0.369	0.248	0.000513606	Dnajb1
DC-like cell1	3.01632e-08	0.633311	0.326	0.207	0.000605738	Ifngr2
DC-like cell1	3.06366e-08	0.847714	0.209	0.116	0.000615244	Mical1
DC-like cell1	3.11079e-08	0.622923	0.235	0.135	0.000624709	Meaf6
DC-like cell1	3.67987e-08	0.523509	0.305	0.188	0.000738991	Mark2
DC-like cell1	3.74785e-08	1.29724	0.227	0.136	0.000752643	Gadd45b
DC-like cell1	4.64206e-08	0.932966	0.227	0.13	0.000932218	Dcp2
DC-like cell1	4.98992e-08	0.54633	0.326	0.208	0.00100207	P2rx4
DC-like cell1	6.00746e-08	0.577961	0.278	0.169	0.00120642	Zfp800
DC-like cell1	7.23724e-08	0.763308	0.206	0.114	0.00145338	Lcorl
DC-like cell1	7.69057e-08	0.784345	0.209	0.117	0.00154442	Pip5k1c
DC-like cell1	8.43026e-08	0.518939	0.201	0.111	0.00169296	Trim25
DC-like cell1	8.76552e-08	0.77204	0.243	0.144	0.00176029	Pdxk
DC-like cell1	9.0778e-08	0.961845	0.241	0.143	0.001823	Agpat4
DC-like cell1	1.03147e-07	0.689177	0.31	0.2	0.00207139	Xpr1
DC-like cell1	1.04261e-07	0.541494	0.313	0.203	0.00209377	Nudt21
DC-like cell1	1.13144e-07	0.541233	0.217	0.123	0.00227216	Dr1
DC-like cell1	1.13578e-07	0.725156	0.222	0.129	0.00228088	Ttc5
DC-like cell1	1.30328e-07	0.637017	0.209	0.118	0.00261725	Cmas
DC-like cell1	1.42798e-07	0.836597	0.329	0.215	0.00286766	Nup98
DC-like cell1	1.47707e-07	0.670114	0.246	0.148	0.00296625	Slc29a3
DC-like cell1	1.52216e-07	0.594577	0.356	0.242	0.0030568	Sin3b
DC-like cell1	1.59915e-07	0.587301	0.326	0.213	0.00321141	Lrrk1
DC-like cell1	2.03386e-07	0.551016	0.222	0.128	0.0040844	Casc3
DC-like cell1	2.13802e-07	0.618957	0.265	0.162	0.00429356	Atp6v1b2
DC-like cell1	2.4419e-07	0.690884	0.254	0.158	0.00490383	Mfsd14a
DC-like cell1	3.56308e-07	0.660952	0.283	0.183	0.00715537	Nr4a1
DC-like cell1	3.63664e-07	0.606112	0.307	0.202	0.0073031	Ipo7
DC-like cell1	5.45549e-07	0.586449	0.206	0.12	0.0109557	Dtx3l
DC-like cell1	6.66698e-07	0.638148	0.243	0.15	0.0133886	Rnf166
DC-like cell1	6.72722e-07	0.524813	0.313	0.206	0.0135096	Ube2q1
DC-like cell1	7.30428e-07	0.657402	0.254	0.158	0.0146685	Smarca4
DC-like cell1	9.0132e-07	0.54399	0.329	0.222	0.0181003	Psmd14
DC-like cell1	9.44711e-07	0.629517	0.262	0.167	0.0189717	Pdlim1
DC-like cell1	9.7868e-07	0.509984	0.398	0.285	0.0196538	Psmd8
DC-like cell1	1.20442e-06	0.537052	0.289	0.188	0.0241871	Rbm17
DC-like cell1	1.26557e-06	0.624234	0.286	0.187	0.0254152	Abcc1
DC-like cell1	1.28781e-06	0.595761	0.326	0.224	0.0258617	Api5
DC-like cell1	1.3118e-06	0.657195	0.217	0.13	0.0263435	Prelid3b
DC-like cell1	1.40182e-06	0.632365	0.305	0.204	0.0281513	Man2a2
DC-like cell1	1.54081e-06	0.647297	0.318	0.218	0.0309426	Dnmt3a
DC-like cell1	1.6399e-06	0.862761	0.227	0.141	0.0329324	Coa5
DC-like cell1	1.7434e-06	0.647092	0.281	0.182	0.035011	Atic
DC-like cell1	2.32989e-06	0.702354	0.219	0.133	0.0467889	Cyp27a1
DC-like cell1	2.3828e-06	0.619655	0.225	0.138	0.0478515	Lemd2
DC-like cell1	2.4167e-06	0.617793	0.203	0.121	0.0485322	Inpp4a
DC-like cell1	2.9144e-06	0.559163	0.382	0.272	0.058527	Lsm12
DC-like cell1	3.28509e-06	0.515055	0.332	0.226	0.0659711	Frg1
DC-like cell1	3.28954e-06	0.569412	0.358	0.251	0.0660606	Prkd3
DC-like cell1	3.34801e-06	0.590856	0.206	0.124	0.0672348	Tcof1
DC-like cell1	6.84475e-06	0.501677	0.289	0.193	0.137456	Ppm1g
DC-like cell1	7.46732e-06	0.521394	0.214	0.132	0.149959	Parl
DC-like cell1	7.6651e-06	0.73567	0.203	0.125	0.15393	Mfap3
DC-like cell1	8.30119e-06	0.556266	0.219	0.138	0.166705	Bmt2
DC-like cell1	8.40749e-06	0.622207	0.31	0.212	0.168839	Marveld1
DC-like cell1	1.22857e-05	0.533638	0.243	0.156	0.246722	Ccz1
DC-like cell1	1.27015e-05	0.569579	0.206	0.129	0.255072	Zfp398
DC-like cell1	1.40508e-05	0.524048	0.286	0.195	0.282168	Slc25a11
DC-like cell1	1.84681e-05	0.792344	0.214	0.138	0.370877	Ldlr
DC-like cell1	1.95015e-05	0.602829	0.307	0.211	0.39163	Nme2
DC-like cell1	2.8716e-05	0.660697	0.209	0.135	0.576675	Ddx54
DC-like cell1	2.88065e-05	0.555276	0.214	0.137	0.578492	Chuk
DC-like cell1	3.45285e-05	0.76029	0.233	0.157	0.6934	Slc39a10
DC-like cell1	4.41179e-05	0.644967	0.457	0.364	0.885975	Mdh2
DC-like cell1	4.42607e-05	0.559172	0.238	0.159	0.888844	Ak2
DC-like cell1	4.87638e-05	0.602507	0.225	0.148	0.979274	Dcaf7
DC-like cell1	5.21155e-05	0.51394	0.203	0.129	1	Actl6a
DC-like cell1	5.39105e-05	0.632109	0.241	0.164	1	Uimc1
DC-like cell1	7.58809e-05	0.729529	0.203	0.134	1	Akr7a5
DC-like cell1	8.8436e-05	0.503682	0.241	0.164	1	Zufsp
DC-like cell1	0.000116772	0.556778	0.781	0.652	1	Neat1
DC-like cell1	0.000126936	1.55455	0.225	0.163	1	Plac8
DC-like cell1	0.000147863	1.13074	0.235	0.165	1	Slc5a3
DC-like cell1	0.000300179	0.821136	0.206	0.142	1	Dhx40
DC-like cell1	0.000312766	0.570071	0.217	0.15	1	Htt
DC-like cell1	0.000352773	0.508065	0.289	0.211	1	Rest
DC-like cell1	0.00188161	0.506112	0.209	0.151	1	Herc4
DC-like cell1	0.00358122	0.816668	0.436	0.361	1	Bst2
DC-like cell2	0	3.97787	0.876	0.084	0	Ccr2
DC-like cell2	0	4.36279	0.901	0.128	0	Ccl6
DC-like cell2	0	4.30914	0.821	0.094	0	Ccl9
DC-like cell2	0	4.27077	0.788	0.077	0	Fcrls
DC-like cell2	0	7.60964	0.708	0.009	0	Ear2
DC-like cell2	0	3.65506	0.803	0.108	0	Rassf4
DC-like cell2	0	8.17843	0.69	0.017	0	Lyz1
DC-like cell2	0	3.79835	0.755	0.095	0	Cfp
DC-like cell2	0	4.18072	0.708	0.081	0	Csf2ra
DC-like cell2	0	3.80359	0.668	0.071	0	Itgam
DC-like cell2	0	4.66966	0.613	0.046	0	Batf3
DC-like cell2	0	4.07107	0.591	0.054	0	Dok2
DC-like cell2	0	4.61689	0.442	0.023	0	Ifitm6
DC-like cell2	0	4.41388	0.445	0.027	0	Cd200r1
DC-like cell2	0	4.15257	0.434	0.024	0	Pilra
DC-like cell2	0	5.68074	0.416	0.011	0	Tnip3
DC-like cell2	0	4.08265	0.423	0.023	0	Ltb4r1
DC-like cell2	0	4.18321	0.412	0.023	0	Kcnn4
DC-like cell2	0	4.87513	0.401	0.015	0	Adam8
DC-like cell2	0	4.47384	0.398	0.018	0	Cd226
DC-like cell2	0	4.48549	0.376	0.015	0	Aldh1a2
DC-like cell2	0	4.37648	0.372	0.019	0	Rab11fip1
DC-like cell2	0	4.93327	0.314	0.011	0	Ryr1
DC-like cell2	0	5.13436	0.307	0.013	0	Upb1
DC-like cell2	0	5.41194	0.299	0.009	0	Lilra6
DC-like cell2	0	5.32074	0.288	0.006	0	Atp1a3
DC-like cell2	0	5.5428	0.281	0.007	0	Skint3
DC-like cell2	0	5.72317	0.215	0.003	0	9530059O14Rik
DC-like cell2	5.50483e-307	3.9847	0.515	0.041	1.10548e-302	Clec4b1
DC-like cell2	1.55859e-287	4.60505	0.277	0.012	3.12995e-283	Ms4a8a
DC-like cell2	8.48099e-285	4.05989	0.526	0.046	1.70315e-280	Tbxas1
DC-like cell2	6.87654e-277	3.78528	0.515	0.045	1.38095e-272	Lilr4b
DC-like cell2	1.57109e-276	5.60455	0.942	0.217	3.15507e-272	Retnla
DC-like cell2	1.36886e-272	3.61917	0.755	0.109	2.74894e-268	H2-DMb1
DC-like cell2	2.6747e-268	4.22818	0.332	0.019	5.37133e-264	Adssl1
DC-like cell2	1.05442e-260	3.60481	0.65	0.079	2.11749e-256	Cd84
DC-like cell2	1.51193e-254	3.57828	0.591	0.066	3.03627e-250	Nfam1
DC-like cell2	3.40346e-248	3.2677	0.599	0.067	6.83483e-244	Ptafr
DC-like cell2	1.96007e-242	3.99559	0.401	0.031	3.9362e-238	Tifab
DC-like cell2	1.72259e-240	3.76435	0.734	0.119	3.4593e-236	Lgals3
DC-like cell2	3.2299e-239	3.35536	0.763	0.126	6.48629e-235	H2-DMa
DC-like cell2	4.20554e-234	4.26669	0.303	0.018	8.44557e-230	Pik3r6
DC-like cell2	2.6188e-227	4.2885	0.285	0.016	5.25908e-223	Slamf8
DC-like cell2	6.89423e-223	3.58079	0.354	0.026	1.3845e-218	Atp8b4
DC-like cell2	6.29646e-221	4.26606	0.204	0.008	1.26446e-216	Sh2d1b1
DC-like cell2	1.81089e-211	2.97012	0.73	0.119	3.63663e-207	Pld4
DC-like cell2	9.40573e-206	3.30426	0.391	0.034	1.88886e-201	Parvb
DC-like cell2	3.20562e-205	1.82658	0.73	0.114	6.43753e-201	F13a1
DC-like cell2	6.6501e-203	3.90643	0.292	0.019	1.33547e-198	Chn2
DC-like cell2	1.38642e-202	4.29072	0.245	0.014	2.7842e-198	Itgax
DC-like cell2	7.88913e-200	2.76261	0.956	0.267	1.5843e-195	H2-Ab1
DC-like cell2	3.28984e-199	3.85918	0.496	0.061	6.60666e-195	Unc119
DC-like cell2	1.17097e-191	3.65204	0.347	0.029	2.35154e-187	Gm21188
DC-like cell2	5.07831e-191	2.34094	0.964	0.262	1.01983e-186	H2-Eb1
DC-like cell2	3.93189e-189	3.47742	0.277	0.019	7.89602e-185	Fgr
DC-like cell2	4.2493e-189	3.09421	0.558	0.076	8.53344e-185	Pirb
DC-like cell2	3.1745e-187	2.74475	0.891	0.223	6.37503e-183	Laptm5
DC-like cell2	5.73324e-187	3.28608	0.464	0.053	1.15135e-182	Slamf9
DC-like cell2	1.56874e-184	4.7253	0.208	0.011	3.15035e-180	Dpep2
DC-like cell2	6.6808e-184	2.85597	0.675	0.117	1.34164e-179	Dock2
DC-like cell2	4.16109e-183	2.73174	0.708	0.124	8.3563e-179	Cyth4
DC-like cell2	3.68083e-182	3.13187	0.982	0.365	7.39184e-178	Lyz2
DC-like cell2	4.75413e-180	2.58817	0.511	0.065	9.54724e-176	Plbd1
DC-like cell2	2.88404e-178	3.82145	0.606	0.103	5.79172e-174	Socs6
DC-like cell2	4.4991e-178	3.04166	0.358	0.033	9.03509e-174	Cd2
DC-like cell2	1.6264e-176	2.99498	0.54	0.077	3.26613e-172	Itgb2
DC-like cell2	1.56009e-171	3.31101	0.405	0.044	3.13297e-167	Lilrb4a
DC-like cell2	2.30111e-169	2.29601	0.558	0.08	4.62109e-165	Mpeg1
DC-like cell2	3.05481e-169	2.69781	0.245	0.016	6.13468e-165	Klrk1
DC-like cell2	3.13468e-169	2.94867	0.427	0.049	6.29506e-165	Myo1g
DC-like cell2	3.45905e-169	3.18521	0.474	0.061	6.94646e-165	Shtn1
DC-like cell2	8.73796e-169	2.20745	0.942	0.271	1.75476e-164	H2-Aa
DC-like cell2	1.88364e-168	3.12884	0.38	0.039	3.78272e-164	Ptpn7
DC-like cell2	6.73546e-168	3.48737	0.453	0.056	1.35261e-163	Rin3
DC-like cell2	3.03599e-166	3.21879	0.507	0.071	6.09687e-162	Nrros
DC-like cell2	5.14059e-166	3.36626	0.332	0.031	1.03233e-161	Tmem154
DC-like cell2	2.56633e-165	3.452	0.27	0.02	5.15371e-161	Pira2
DC-like cell2	1.03997e-164	2.75409	0.661	0.124	2.08848e-160	Alox5ap
DC-like cell2	1.17849e-162	2.32674	0.887	0.237	2.36665e-158	Ptprc
DC-like cell2	1.34532e-162	2.81583	0.646	0.116	2.70168e-158	Syk
DC-like cell2	5.99106e-162	2.48797	0.974	0.35	1.20312e-157	Cd74
DC-like cell2	2.72558e-161	4.36402	0.241	0.017	5.4735e-157	Dna2
DC-like cell2	8.59169e-157	3.04662	0.69	0.151	1.72538e-152	Plxnd1
DC-like cell2	6.12255e-156	1.28017	0.723	0.133	1.22953e-151	Mrc1
DC-like cell2	7.6984e-154	2.84783	0.573	0.096	1.54599e-149	Ptpre
DC-like cell2	9.28719e-154	2.72774	0.489	0.069	1.86505e-149	Clec4a2
DC-like cell2	1.07508e-153	3.689	0.544	0.096	2.15897e-149	Mcub
DC-like cell2	1.10862e-153	3.67535	0.255	0.02	2.22633e-149	Pilrb2
DC-like cell2	2.2021e-153	1.86008	0.372	0.04	4.42225e-149	Il1rl1
DC-like cell2	8.02059e-151	3.30083	0.628	0.126	1.61069e-146	Ahcyl2
DC-like cell2	3.22006e-150	2.36602	0.785	0.191	6.46652e-146	Tyrobp
DC-like cell2	4.19415e-150	3.755	0.237	0.017	8.42268e-146	Abcg3
DC-like cell2	1.44082e-149	2.68235	0.431	0.055	2.89345e-145	Lat2
DC-like cell2	2.51516e-148	2.71822	0.518	0.082	5.05094e-144	Hopx
DC-like cell2	4.36136e-148	2.67761	0.544	0.089	8.75849e-144	Ncf2
DC-like cell2	3.83705e-147	2.89807	0.347	0.037	7.70556e-143	Tnfrsf21
DC-like cell2	1.11549e-145	3.27653	0.387	0.047	2.24013e-141	Themis2
DC-like cell2	1.43434e-144	1.8927	0.777	0.171	2.88045e-140	Fcer1g
DC-like cell2	6.07396e-144	3.05871	0.361	0.041	1.21977e-139	Ptpn22
DC-like cell2	9.52145e-144	2.74084	0.383	0.045	1.9121e-139	H2-DMb2
DC-like cell2	3.29061e-143	2.66605	0.504	0.077	6.6082e-139	Ciita
DC-like cell2	1.23577e-140	3.14982	0.467	0.07	2.48168e-136	Fes
DC-like cell2	3.91914e-140	2.39023	0.456	0.065	7.87042e-136	Ccr5
DC-like cell2	4.87002e-140	2.75684	0.412	0.054	9.77998e-136	Lrmp
DC-like cell2	1.70571e-138	2.22292	0.748	0.183	3.42541e-134	Ctss
DC-like cell2	1.79551e-138	3.13904	0.58	0.113	3.60574e-134	Alcam
DC-like cell2	5.73758e-138	2.88659	0.296	0.029	1.15222e-133	Map4k1
DC-like cell2	1.04648e-137	2.26488	0.821	0.226	2.10153e-133	Cd52
DC-like cell2	9.69461e-135	2.82191	0.558	0.103	1.94687e-130	Plekho1
DC-like cell2	6.02555e-133	2.17588	0.562	0.098	1.21005e-128	Fcgr3
DC-like cell2	7.36625e-133	3.06997	0.42	0.059	1.47929e-128	Irf5
DC-like cell2	2.81686e-129	2.74739	0.321	0.036	5.65682e-125	Irf4
DC-like cell2	6.02032e-128	3.27801	0.42	0.062	1.209e-123	Rras2
DC-like cell2	2.72611e-125	2.39384	0.412	0.058	5.47457e-121	Samsn1
DC-like cell2	4.9158e-125	2.52071	0.748	0.215	9.87191e-121	Ucp2
DC-like cell2	5.0645e-124	2.3556	0.555	0.104	1.01705e-119	Spi1
DC-like cell2	6.96056e-123	3.63032	0.204	0.016	1.39782e-118	Cd300lb
DC-like cell2	7.5657e-123	2.24875	0.624	0.132	1.51934e-118	Itga4
DC-like cell2	1.78479e-122	2.51255	0.624	0.134	3.58422e-118	Tm6sf1
DC-like cell2	4.94326e-120	2.19299	0.745	0.203	9.92705e-116	Coro1a
DC-like cell2	5.15206e-120	2.78039	0.241	0.022	1.03464e-115	Evi2
DC-like cell2	4.77762e-119	2.41853	0.449	0.072	9.59441e-115	Clec4a3
DC-like cell2	3.33006e-117	3.33601	0.245	0.023	6.68743e-113	Gm15987
DC-like cell2	2.00149e-115	2.83067	0.69	0.203	4.01939e-111	Gda
DC-like cell2	1.71498e-114	2.58935	0.544	0.113	3.44402e-110	2009-09-01
DC-like cell2	1.52223e-112	2.78654	0.358	0.05	3.05695e-108	Myo1f
DC-like cell2	1.80707e-112	2.38673	0.81	0.295	3.62895e-108	S100a4
DC-like cell2	5.39248e-112	2.17521	0.547	0.107	1.08292e-107	Fcgr2b
DC-like cell2	1.08453e-111	2.21032	0.588	0.125	2.17795e-107	Ly86
DC-like cell2	2.60804e-111	1.9637	0.536	0.104	5.23746e-107	Mgl2
DC-like cell2	5.78144e-111	2.81901	0.704	0.23	1.16103e-106	Cotl1
DC-like cell2	1.31057e-109	2.40609	0.453	0.079	2.63189e-105	Ncf1
DC-like cell2	7.90827e-109	2.70063	0.248	0.025	1.58814e-104	Bcl2a1d
DC-like cell2	5.92044e-107	2.69499	0.58	0.14	1.18894e-102	Sdc3
DC-like cell2	8.32594e-107	1.94552	0.591	0.128	1.67201e-102	Cybb
DC-like cell2	7.02934e-106	1.96834	0.945	0.808	1.41163e-101	Psap
DC-like cell2	5.25668e-104	2.83795	0.686	0.21	1.05565e-99	Prkcd
DC-like cell2	2.31077e-103	2.46828	0.825	0.371	4.64048e-99	Kctd12
DC-like cell2	5.08818e-103	2.45123	0.485	0.095	1.02181e-98	Selplg
DC-like cell2	9.7776e-103	2.4425	0.383	0.06	1.96354e-98	Blnk
DC-like cell2	5.04891e-102	2.70078	0.307	0.04	1.01392e-97	Ptpro
DC-like cell2	1.33927e-101	2.50361	0.639	0.18	2.68952e-97	Prcp
DC-like cell2	1.07965e-100	2.30443	0.861	0.417	2.16816e-96	Fn1
DC-like cell2	2.6802e-100	3.08591	0.299	0.04	5.38237e-96	Ubash3b
DC-like cell2	4.98001e-100	3.05119	0.226	0.023	1.00009e-95	Rgs14
DC-like cell2	1.95863e-97	2.81752	0.387	0.065	3.93333e-93	Arhgap26
DC-like cell2	2.39208e-96	2.25433	0.854	0.452	4.80378e-92	Rbpj
DC-like cell2	2.63257e-96	2.012	0.953	0.84	5.28672e-92	Crip1
DC-like cell2	1.19871e-94	3.64123	0.266	0.034	2.40726e-90	Celf4
DC-like cell2	1.06469e-93	2.31007	0.872	0.458	2.1381e-89	Pid1
DC-like cell2	1.68218e-92	2.39869	0.318	0.047	3.37816e-88	Csf2rb
DC-like cell2	2.16464e-92	2.06362	0.372	0.061	4.34703e-88	Cd300ld
DC-like cell2	2.92393e-92	2.71419	0.467	0.099	5.87184e-88	Hmox1
DC-like cell2	4.28242e-92	1.78015	0.577	0.141	8.59996e-88	Wfdc17
DC-like cell2	1.25778e-91	2.32498	0.843	0.573	2.52587e-87	Gpx1
DC-like cell2	1.0812e-90	2.41135	0.398	0.071	2.17126e-86	Snx20
DC-like cell2	1.26556e-89	1.91517	0.464	0.093	2.54151e-85	Cd68
DC-like cell2	3.15532e-88	2.18082	0.35	0.058	6.33651e-84	Cysltr1
DC-like cell2	4.23334e-88	3.18371	0.314	0.049	8.50139e-84	Hr
DC-like cell2	4.34265e-88	2.27644	0.354	0.059	8.72091e-84	Tspan32
DC-like cell2	5.9391e-88	2.0026	0.675	0.204	1.19269e-83	Unc93b1
DC-like cell2	7.3106e-88	1.93363	0.566	0.139	1.46811e-83	Arhgap30
DC-like cell2	8.79531e-87	2.3289	0.759	0.354	1.76627e-82	Lsp1
DC-like cell2	3.62947e-86	2.29356	0.788	0.377	7.2887e-82	Pltp
DC-like cell2	4.11011e-85	2.29114	0.431	0.087	8.25392e-81	Fermt3
DC-like cell2	4.61557e-85	0.866248	0.547	0.12	9.26898e-81	Csf1r
DC-like cell2	1.01218e-84	1.88341	0.409	0.077	2.03266e-80	Cytip
DC-like cell2	1.77196e-84	2.21893	0.416	0.082	3.55844e-80	Dock8
DC-like cell2	3.3159e-84	3.22495	0.288	0.043	6.65899e-80	Rasgrp4
DC-like cell2	7.72928e-84	2.64638	0.489	0.121	1.55219e-79	Tep1
DC-like cell2	2.09017e-83	2.09393	0.467	0.102	4.19747e-79	Hcls1
DC-like cell2	2.31987e-82	1.78905	0.365	0.064	4.65877e-78	Napsa
DC-like cell2	2.32069e-82	1.4086	0.376	0.069	4.6604e-78	Mbp
DC-like cell2	1.47524e-81	2.55416	0.358	0.065	2.96257e-77	Nabp1
DC-like cell2	3.4062e-81	1.84693	0.953	0.674	6.84033e-77	Zeb2
DC-like cell2	5.40182e-81	2.09158	0.427	0.088	1.08479e-76	Evi2a
DC-like cell2	3.69243e-80	2.29775	0.679	0.25	7.41513e-76	Cd44
DC-like cell2	1.1268e-79	2.42303	0.245	0.033	2.26285e-75	Plaur
DC-like cell2	1.42253e-79	1.4723	0.993	0.983	2.85672e-75	Tmsb4x
DC-like cell2	3.20553e-79	2.06022	0.573	0.156	6.43735e-75	Cbfa2t3
DC-like cell2	7.79431e-79	2.99763	0.223	0.028	1.56525e-74	Kcnab2
DC-like cell2	1.37917e-77	2.03355	0.766	0.382	2.76964e-73	Fxyd5
DC-like cell2	2.74143e-77	2.53697	0.361	0.069	5.50533e-73	Sla
DC-like cell2	4.25618e-77	2.09322	0.307	0.05	8.54726e-73	Arhgap9
DC-like cell2	2.3177e-76	1.46358	0.686	0.208	4.6544e-72	Lcp1
DC-like cell2	3.29019e-76	2.3027	0.628	0.212	6.60736e-72	Eps8
DC-like cell2	1.0329e-75	2.38208	0.277	0.043	2.07426e-71	Abcg1
DC-like cell2	1.13129e-75	2.97049	0.296	0.049	2.27186e-71	Homer1
DC-like cell2	3.33977e-75	2.63791	0.387	0.08	6.70692e-71	Rem1
DC-like cell2	1.26437e-74	2.53399	0.343	0.064	2.53912e-70	Fgd2
DC-like cell2	7.91924e-74	3.0539	0.234	0.032	1.59034e-69	Krt80
DC-like cell2	9.0716e-74	2.09705	0.474	0.119	1.82176e-69	Pepd
DC-like cell2	1.16008e-73	2.2484	0.631	0.229	2.32966e-69	Efhd2
DC-like cell2	2.52327e-73	2.13149	0.307	0.052	5.06723e-69	Lrrc25
DC-like cell2	4.49265e-73	2.34382	0.343	0.064	9.02214e-69	Sema4a
DC-like cell2	7.39387e-73	2.4334	0.46	0.115	1.48484e-68	Acer3
DC-like cell2	1.65848e-72	1.77558	0.566	0.159	3.33056e-68	Cd53
DC-like cell2	4.89842e-72	2.27643	0.602	0.205	9.83702e-68	Pip4k2a
DC-like cell2	2.2632e-71	2.15896	0.661	0.239	4.54497e-67	Tmcc1
DC-like cell2	3.95597e-71	2.45796	0.515	0.149	7.94437e-67	Tiam1
DC-like cell2	4.12642e-71	1.91483	0.536	0.149	8.28668e-67	Lyn
DC-like cell2	4.68873e-71	3.04491	0.255	0.039	9.41591e-67	Arhgap39
DC-like cell2	9.3386e-71	2.23431	0.266	0.042	1.87538e-66	AI467606
DC-like cell2	1.39357e-70	2.43978	0.682	0.332	2.79857e-66	Capg
DC-like cell2	6.79683e-70	2.09401	0.336	0.064	1.36494e-65	Tec
DC-like cell2	1.82405e-69	2.14471	0.208	0.027	3.66305e-65	Crybg1
DC-like cell2	9.47672e-69	2.4547	0.489	0.138	1.90311e-64	Daglb
DC-like cell2	1.56813e-68	1.27076	0.993	0.985	3.14912e-64	Actb
DC-like cell2	2.28617e-68	2.32065	0.266	0.043	4.59109e-64	Rgs18
DC-like cell2	2.41886e-68	2.34368	0.745	0.437	4.85756e-64	Gm2a
DC-like cell2	1.6913e-67	1.90126	0.478	0.122	3.39647e-63	Arhgap15
DC-like cell2	2.53373e-66	1.84916	0.394	0.087	5.08823e-62	Nckap1l
DC-like cell2	3.13218e-65	1.71205	0.5	0.134	6.29004e-61	Atf3
DC-like cell2	4.84852e-65	1.80192	0.303	0.056	9.73679e-61	Tes
DC-like cell2	6.49068e-65	2.1082	0.544	0.169	1.30346e-60	Adgre5
DC-like cell2	1.94408e-64	2.41251	0.511	0.16	3.9041e-60	Pycard
DC-like cell2	1.23773e-63	2.61622	0.248	0.041	2.4856e-59	Rbm47
DC-like cell2	1.78498e-63	2.26428	0.281	0.05	3.5846e-59	Lyl1
DC-like cell2	2.55306e-63	1.69575	0.839	0.592	5.12705e-59	Iqgap1
DC-like cell2	3.54363e-63	2.29861	0.347	0.075	7.11631e-59	Lactb
DC-like cell2	6.09668e-63	1.71255	0.818	0.548	1.22434e-58	Sh3bgrl3
DC-like cell2	6.12941e-63	2.77689	0.226	0.035	1.23091e-58	Prr5l
DC-like cell2	3.87891e-62	2.14048	0.248	0.041	7.78963e-58	Sash3
DC-like cell2	4.37542e-62	1.77902	0.832	0.5	8.78672e-58	Atp2b1
DC-like cell2	6.53562e-62	1.51932	0.887	0.811	1.31248e-57	Actg1
DC-like cell2	4.83963e-61	2.63041	0.252	0.043	9.71894e-57	Ndnf
DC-like cell2	1.31935e-60	1.92219	0.412	0.102	2.64951e-56	Ikzf1
DC-like cell2	3.23466e-60	2.13	0.361	0.082	6.49585e-56	Pik3cd
DC-like cell2	8.04207e-60	1.52451	0.434	0.109	1.61501e-55	Slfn2
DC-like cell2	2.10749e-59	2.04776	0.624	0.254	4.23227e-55	Adam15
DC-like cell2	3.00936e-59	2.1133	0.482	0.145	6.0434e-55	5031439G07Rik
DC-like cell2	4.78249e-59	2.56801	0.241	0.041	9.60419e-55	Net1
DC-like cell2	6.52313e-59	2.0149	0.285	0.054	1.30997e-54	Btk
DC-like cell2	9.642e-59	2.12113	0.544	0.181	1.93631e-54	Vsir
DC-like cell2	1.24636e-58	1.92366	0.292	0.057	2.50295e-54	Lcp2
DC-like cell2	2.76979e-58	1.71755	0.715	0.334	5.5623e-54	Samhd1
DC-like cell2	5.13468e-58	1.47641	0.825	0.666	1.03115e-53	Arpc1b
DC-like cell2	5.7009e-58	2.25462	0.237	0.04	1.14485e-53	Cd180
DC-like cell2	1.02697e-57	1.31126	0.383	0.091	2.06235e-53	Emb
DC-like cell2	1.17181e-57	2.85659	0.434	0.125	2.35322e-53	Polr2l
DC-like cell2	1.0116e-56	2.59157	0.259	0.048	2.0315e-52	Apobr
DC-like cell2	1.62376e-56	2.05493	0.595	0.247	3.26084e-52	Naaa
DC-like cell2	2.22486e-56	2.24453	0.237	0.041	4.46797e-52	Plcg2
DC-like cell2	4.74429e-56	2.04093	0.682	0.344	9.52748e-52	Zyx
DC-like cell2	8.03122e-56	2.24297	0.493	0.159	1.61283e-51	Atp6v1b2
DC-like cell2	1.55851e-55	1.73768	0.266	0.05	3.1298e-51	Rnase6
DC-like cell2	1.56548e-55	2.03588	0.489	0.153	3.1438e-51	Il6ra
DC-like cell2	1.79079e-54	1.66582	0.796	0.656	3.59627e-50	Cyba
DC-like cell2	1.89743e-54	1.91597	0.799	0.509	3.81042e-50	Lpl
DC-like cell2	2.48639e-54	1.29113	0.504	0.151	4.99316e-50	Rac2
DC-like cell2	1.37284e-53	1.67887	0.42	0.114	2.75693e-49	Rgs2
DC-like cell2	2.77455e-53	1.7076	0.31	0.068	5.57186e-49	Ccdc88c
DC-like cell2	6.95373e-53	1.78952	0.54	0.183	1.39645e-48	Fam49b
DC-like cell2	8.72835e-53	1.87736	0.299	0.064	1.75283e-48	Cd24a
DC-like cell2	1.19952e-52	1.80044	0.617	0.256	2.40888e-48	Mpp6
DC-like cell2	1.23814e-52	1.66572	0.35	0.083	2.48643e-48	2001-03-01
DC-like cell2	1.54458e-52	1.0971	0.956	0.856	3.10182e-48	Ahnak
DC-like cell2	1.54967e-52	2.10213	0.234	0.042	3.11205e-48	Itpk1
DC-like cell2	1.96337e-52	2.63705	0.478	0.162	3.94283e-48	Slc5a3
DC-like cell2	3.21229e-52	1.76504	0.31	0.069	6.45092e-48	B4galnt1
DC-like cell2	7.70203e-52	1.81038	0.478	0.15	1.54672e-47	Arhgap18
DC-like cell2	8.60171e-52	1.67022	0.544	0.186	1.7274e-47	9930111J21Rik2
DC-like cell2	1.09543e-51	2.37938	0.54	0.224	2.19984e-47	Olfm1
DC-like cell2	5.42839e-51	1.86872	0.526	0.186	1.09013e-46	Znrf2
DC-like cell2	9.52719e-51	1.66718	0.69	0.371	1.91325e-46	Pitpna
DC-like cell2	9.98522e-51	1.74696	0.577	0.219	2.00523e-46	Itpkb
DC-like cell2	1.21348e-50	1.7697	0.365	0.093	2.43692e-46	Slc43a2
DC-like cell2	1.79493e-50	1.97971	0.296	0.064	3.60458e-46	Clec12a
DC-like cell2	2.78453e-50	1.87328	0.715	0.404	5.59189e-46	2011-09-01
DC-like cell2	9.98257e-50	2.45299	0.208	0.036	2.0047e-45	Egr2
DC-like cell2	2.06203e-49	1.92053	0.274	0.058	4.14096e-45	Rps6ka1
DC-like cell2	2.33146e-49	0.860317	0.617	0.234	4.68204e-45	Ctsc
DC-like cell2	2.40818e-49	2.22928	0.343	0.087	4.83611e-45	Gm26778
DC-like cell2	3.42208e-49	2.83819	0.208	0.036	6.87222e-45	Aldh3b1
DC-like cell2	7.79387e-49	2.25122	0.42	0.127	1.56517e-44	Elmo2
DC-like cell2	8.02301e-49	1.91103	0.31	0.071	1.61118e-44	Tnfaip8l2
DC-like cell2	1.83849e-48	2.37694	0.318	0.077	3.69207e-44	Zfp710
DC-like cell2	2.33851e-48	1.77191	0.201	0.034	4.69619e-44	Cyp4f18
DC-like cell2	4.03115e-48	1.97618	0.544	0.22	8.09536e-44	Gltp
DC-like cell2	1.0293e-47	1.96713	0.226	0.043	2.06704e-43	Flvcr1
DC-like cell2	1.14321e-47	0.511851	0.226	0.041	2.29579e-43	Cd300lg
DC-like cell2	2.52578e-47	1.50832	0.73	0.423	5.07228e-43	Flna
DC-like cell2	3.70961e-47	1.99786	0.215	0.039	7.44964e-43	Stxbp2
DC-like cell2	3.77972e-47	2.18079	0.318	0.079	7.59043e-43	Glrx
DC-like cell2	5.42734e-47	1.9714	0.343	0.089	1.08992e-42	Gm26740
DC-like cell2	8.29818e-47	2.36851	0.376	0.109	1.66644e-42	Tuba1c
DC-like cell2	1.62254e-46	1.25389	0.409	0.113	3.25838e-42	Fyb
DC-like cell2	2.37951e-46	1.93749	0.405	0.121	4.77852e-42	Arhgap45
DC-like cell2	2.85529e-46	1.6432	0.46	0.152	5.734e-42	Ezr
DC-like cell2	3.9449e-46	1.64729	0.358	0.095	7.92215e-42	Slc38a1
DC-like cell2	2.83481e-45	1.95611	0.445	0.146	5.69286e-41	Ank
DC-like cell2	5.48673e-45	1.94675	0.234	0.047	1.10184e-40	Igsf6
DC-like cell2	1.80608e-44	1.93394	0.544	0.215	3.62696e-40	Ptpn1
DC-like cell2	4.552e-44	1.45366	0.296	0.07	9.14134e-40	Pla2g7
DC-like cell2	5.18737e-44	2.37027	0.328	0.088	1.04173e-39	Cers6
DC-like cell2	8.12404e-44	1.51042	0.759	0.491	1.63147e-39	Mcl1
DC-like cell2	9.27145e-44	2.01746	0.642	0.319	1.86189e-39	Ccdc88a
DC-like cell2	9.55184e-44	1.46604	0.741	0.469	1.9182e-39	Actr3
DC-like cell2	1.06919e-43	1.68021	0.504	0.185	2.14715e-39	Tgfb1
DC-like cell2	1.2522e-43	1.92822	0.266	0.06	2.51466e-39	Nfatc2
DC-like cell2	2.19201e-43	1.49715	0.748	0.532	4.40199e-39	Capza2
DC-like cell2	2.31578e-43	1.66092	0.712	0.477	4.65055e-39	Capzb
DC-like cell2	4.33922e-43	1.3492	0.504	0.176	8.71403e-39	Gmfg
DC-like cell2	5.56429e-43	2.00462	0.303	0.076	1.11742e-38	Dapp1
DC-like cell2	7.02697e-43	1.7434	0.248	0.053	1.41116e-38	Was
DC-like cell2	8.83718e-43	1.95103	0.369	0.109	1.77468e-38	Crat
DC-like cell2	1.21184e-42	1.82555	0.624	0.304	2.43361e-38	Diaph1
DC-like cell2	1.35271e-42	1.67573	0.281	0.066	2.71651e-38	Clec4a1
DC-like cell2	1.39628e-42	2.03313	0.489	0.182	2.80401e-38	Plin2
DC-like cell2	3.16796e-42	1.55512	0.639	0.31	6.36189e-38	Cbl
DC-like cell2	8.02994e-42	1.47481	0.642	0.323	1.61257e-37	Arhgdib
DC-like cell2	1.3035e-41	1.47225	0.354	0.099	2.61769e-37	Cd48
DC-like cell2	1.62339e-41	1.75184	0.263	0.061	3.26009e-37	Ncf4
DC-like cell2	1.95212e-41	2.09783	0.42	0.143	3.92024e-37	Ehbp1l1
DC-like cell2	2.10527e-41	1.82693	0.42	0.142	4.2278e-37	Twf2
DC-like cell2	2.14707e-41	1.95907	0.234	0.05	4.31174e-37	Bin2
DC-like cell2	2.43937e-41	2.02166	0.339	0.095	4.89874e-37	Camk1d
DC-like cell2	3.77896e-41	1.77189	0.54	0.229	7.5889e-37	Sirpa
DC-like cell2	4.48893e-41	1.01889	0.325	0.083	9.01466e-37	Adgre1
DC-like cell2	4.59184e-41	1.35783	0.292	0.072	9.22134e-37	Rhoh
DC-like cell2	7.16486e-41	1.4422	0.734	0.514	1.43885e-36	Arpc5
DC-like cell2	8.49171e-41	2.32495	0.325	0.091	1.70531e-36	Plekhm3
DC-like cell2	1.15389e-40	1.66279	0.296	0.075	2.31725e-36	Neurl3
DC-like cell2	1.17662e-40	2.04986	0.314	0.086	2.3629e-36	Mtm1
DC-like cell2	1.19767e-40	1.37697	0.861	0.559	2.40517e-36	Hspa1a
DC-like cell2	2.87839e-40	1.41481	0.376	0.113	5.78039e-36	Nrp2
DC-like cell2	9.94405e-40	2.31775	0.321	0.091	1.99696e-35	Kdm2b
DC-like cell2	1.71439e-39	1.29769	0.821	0.641	3.44284e-35	Pabpc1
DC-like cell2	1.95283e-39	1.37067	0.431	0.139	3.92168e-35	St8sia4
DC-like cell2	5.05371e-39	1.96524	0.307	0.085	1.01489e-34	Bak1
DC-like cell2	5.75732e-39	2.07288	0.281	0.072	1.15618e-34	Mras
DC-like cell2	6.3075e-39	1.71211	0.562	0.254	1.26667e-34	Skap2
DC-like cell2	7.44056e-39	1.53	0.741	0.571	1.49421e-34	Tagln2
DC-like cell2	8.6837e-39	2.2409	0.471	0.182	1.74386e-34	Furin
DC-like cell2	8.798e-39	0.812023	0.427	0.135	1.76681e-34	Cd37
DC-like cell2	1.01779e-38	1.24531	0.774	0.571	2.04393e-34	Tpm3
DC-like cell2	2.14267e-38	0.978577	0.927	0.867	4.3029e-34	Hspa8
DC-like cell2	3.63769e-38	2.07243	0.296	0.081	7.30522e-34	Tyk2
DC-like cell2	7.5523e-38	1.56649	0.529	0.222	1.51665e-33	Fam111a
DC-like cell2	9.97923e-38	1.54519	0.602	0.285	2.00403e-33	Rab8b
DC-like cell2	1.136e-37	1.52291	0.478	0.18	2.28131e-33	Cdc42se2
DC-like cell2	1.77492e-37	1.70785	0.489	0.202	3.56439e-33	Metrnl
DC-like cell2	1.81968e-37	1.90234	0.474	0.181	3.65429e-33	Jarid2
DC-like cell2	3.46964e-37	1.48589	0.752	0.512	6.96773e-33	BC005537
DC-like cell2	4.73492e-37	1.17763	0.788	0.64	9.50866e-33	Arpc2
DC-like cell2	1.45198e-36	1.7202	0.328	0.098	2.91588e-32	Tmem189
DC-like cell2	2.90716e-36	1.98805	0.307	0.089	5.83815e-32	Me2
DC-like cell2	4.07531e-36	1.40627	0.5	0.197	8.18403e-32	Dock10
DC-like cell2	4.23961e-36	2.47108	0.445	0.182	8.51399e-32	Mrps6
DC-like cell2	4.39682e-36	1.85574	0.391	0.132	8.8297e-32	Stxbp6
DC-like cell2	5.75891e-36	1.42616	0.354	0.107	1.1565e-31	Ptpn6
DC-like cell2	1.43271e-35	1.62195	0.292	0.081	2.87717e-31	Iqgap2
DC-like cell2	1.4899e-35	1.1757	0.65	0.323	2.99202e-31	Ifi27l2a
DC-like cell2	1.61624e-35	2.05598	0.339	0.107	3.24572e-31	Slc25a37
DC-like cell2	5.31067e-35	1.46928	0.38	0.126	1.06649e-30	Fam117b
DC-like cell2	8.46017e-35	2.25093	0.288	0.082	1.69897e-30	Apobec1
DC-like cell2	1.13988e-34	1.41948	0.704	0.459	2.28911e-30	Tln1
DC-like cell2	2.55085e-34	1.78115	0.409	0.146	5.12262e-30	Orai1
DC-like cell2	3.61152e-34	1.44733	0.409	0.144	7.25265e-30	Ptprj
DC-like cell2	3.92565e-34	1.39081	0.887	0.681	7.8835e-30	Hspa1b
DC-like cell2	8.24372e-34	1.1865	0.226	0.054	1.6555e-29	Bcl2a1b
DC-like cell2	8.58251e-34	1.47276	0.474	0.185	1.72354e-29	Runx1
DC-like cell2	1.35808e-33	1.67246	0.391	0.137	2.72729e-29	Rp2
DC-like cell2	2.17522e-33	1.11742	0.814	0.742	4.36827e-29	Pfn1
DC-like cell2	3.95215e-33	2.02016	0.369	0.127	7.93671e-29	Fem1c
DC-like cell2	4.17161e-33	1.82393	0.423	0.165	8.37743e-29	Pdlim1
DC-like cell2	4.65731e-33	1.89903	0.38	0.137	9.3528e-29	Bmt2
DC-like cell2	5.66928e-33	2.09761	0.241	0.062	1.1385e-28	St3gal5
DC-like cell2	6.95711e-33	1.90138	0.471	0.204	1.39713e-28	Plekho2
DC-like cell2	8.98373e-33	1.28418	0.248	0.064	1.80411e-28	Fmnl1
DC-like cell2	9.89271e-33	1.66826	0.577	0.319	1.98665e-28	Tkt
DC-like cell2	1.18358e-32	1.68885	0.27	0.074	2.37686e-28	Ptgir
DC-like cell2	1.30788e-32	2.10817	0.252	0.068	2.62648e-28	Gnpda1
DC-like cell2	1.33391e-32	1.48677	0.569	0.301	2.67875e-28	Taok3
DC-like cell2	2.032e-32	1.91844	0.347	0.116	4.08067e-28	Sgk3
DC-like cell2	4.8104e-32	1.79604	0.263	0.073	9.66025e-28	Gramd4
DC-like cell2	1.05179e-31	1.06278	0.504	0.211	2.11221e-27	C1qb
DC-like cell2	1.78516e-31	1.52799	0.303	0.094	3.58495e-27	Evl
DC-like cell2	1.95849e-31	2.12708	0.219	0.055	3.93305e-27	Plcl2
DC-like cell2	2.55578e-31	0.972007	0.595	0.292	5.13251e-27	Srgn
DC-like cell2	4.13107e-31	1.89531	0.343	0.114	8.29601e-27	Ppp1r21
DC-like cell2	5.68086e-31	1.4054	0.42	0.159	1.14083e-26	Mtss1
DC-like cell2	7.22367e-31	1.96201	0.215	0.053	1.45066e-26	Nceh1
DC-like cell2	9.70952e-31	1.60635	0.208	0.05	1.94987e-26	Map3k11
DC-like cell2	1.12687e-30	1.70336	0.347	0.12	2.26298e-26	Inpp4a
DC-like cell2	1.45383e-30	0.970689	0.708	0.393	2.91958e-26	Btg1
DC-like cell2	3.12002e-30	1.14016	0.245	0.065	6.26563e-26	Clec10a
DC-like cell2	4.93877e-30	1.54081	0.504	0.232	9.91803e-26	Kdm7a
DC-like cell2	7.50678e-30	2.16502	0.234	0.063	1.50751e-25	Nkiras2
DC-like cell2	7.56256e-30	1.49115	0.595	0.319	1.51871e-25	Asap1
DC-like cell2	9.70005e-30	1.50183	0.35	0.123	1.94796e-25	Casp8
DC-like cell2	2.01368e-29	1.69583	0.332	0.112	4.04387e-25	Tmem106a
DC-like cell2	4.42916e-29	1.03275	0.763	0.671	8.89464e-25	Cfl1
DC-like cell2	4.80838e-29	1.98263	0.226	0.061	9.65618e-25	Pstpip1
DC-like cell2	1.0489e-28	1.55452	0.42	0.17	2.1064e-24	Syngr2
DC-like cell2	1.15432e-28	1.78048	0.712	0.456	2.31812e-24	AC160336.1
DC-like cell2	1.55251e-28	1.46096	0.628	0.397	3.11776e-24	H2afj
DC-like cell2	3.02076e-28	1.57324	0.248	0.071	6.06629e-24	Fam118b
DC-like cell2	4.84651e-28	1.50703	0.274	0.084	9.73276e-24	Pqlc1
DC-like cell2	4.98709e-28	1.46452	0.847	0.652	1.00151e-23	Neat1
DC-like cell2	6.66228e-28	1.64545	0.5	0.235	1.33792e-23	Trps1
DC-like cell2	1.04311e-27	0.925984	1	0.971	2.09477e-23	Gm42418
DC-like cell2	1.06466e-27	1.45122	0.35	0.126	2.13805e-23	Baz1a
DC-like cell2	1.61168e-27	1.58404	0.416	0.172	3.23658e-23	Arhgef6
DC-like cell2	1.81447e-27	1.88357	0.639	0.364	3.64382e-23	Ccnl1
DC-like cell2	1.92748e-27	1.70484	0.248	0.073	3.87076e-23	Hlcs
DC-like cell2	2.23698e-27	1.59496	0.42	0.177	4.49231e-23	Sgpl1
DC-like cell2	2.36497e-27	1.83107	0.266	0.083	4.74933e-23	Casp3
DC-like cell2	2.53485e-27	1.45048	0.263	0.079	5.09049e-23	Stk10
DC-like cell2	3.2594e-27	1.18139	0.318	0.106	6.54553e-23	Gfra2
DC-like cell2	4.19071e-27	1.22515	0.701	0.518	8.41579e-23	Actr2
DC-like cell2	5.20808e-27	1.86547	0.347	0.132	1.04589e-22	Eno1
DC-like cell2	5.3658e-27	2.92391	0.226	0.067	1.07756e-22	Sowahc
DC-like cell2	7.19401e-27	1.74562	0.401	0.166	1.4447e-22	Cerk
DC-like cell2	1.12659e-26	1.62844	0.296	0.097	2.26241e-22	Plek
DC-like cell2	1.33396e-26	0.795706	0.449	0.183	2.67886e-22	Ehd4
DC-like cell2	1.77945e-26	1.47048	0.204	0.053	3.57348e-22	Kbtbd11
DC-like cell2	2.03664e-26	1.5288	0.434	0.185	4.08999e-22	Pkn1
DC-like cell2	2.47067e-26	1.35899	0.872	0.761	4.96161e-22	Hsp90aa1
DC-like cell2	2.56296e-26	1.43585	0.277	0.088	5.14693e-22	Cyth1
DC-like cell2	2.59176e-26	1.7173	0.212	0.057	5.20476e-22	Chd7
DC-like cell2	2.97807e-26	0.804969	0.869	0.793	5.98056e-22	Mbnl1
DC-like cell2	3.5366e-26	1.73062	0.255	0.078	7.10221e-22	Tnfrsf1b
DC-like cell2	3.84431e-26	1.40243	0.303	0.102	7.72015e-22	Prex1
DC-like cell2	4.22474e-26	1.25298	0.606	0.338	8.48413e-22	Man2b1
DC-like cell2	6.60737e-26	1.2527	0.296	0.097	1.32689e-21	Inpp5d
DC-like cell2	8.45762e-26	1.04056	0.745	0.579	1.69846e-21	Arhgdia
DC-like cell2	9.85723e-26	1.20438	0.416	0.171	1.97953e-21	Grk2
DC-like cell2	1.61594e-25	1.87273	0.328	0.123	3.24512e-21	Ttc7
DC-like cell2	1.78579e-25	1.35623	0.533	0.287	3.58623e-21	Wdr1
DC-like cell2	1.91985e-25	1.54138	0.584	0.303	3.85545e-21	Btg2
DC-like cell2	2.07287e-25	0.868791	0.504	0.211	4.16273e-21	Ptpn18
DC-like cell2	2.90997e-25	1.87755	0.336	0.13	5.8438e-21	Tmem168
DC-like cell2	3.06535e-25	1.77696	0.365	0.147	6.15584e-21	Slc29a3
DC-like cell2	3.20934e-25	1.84134	0.303	0.108	6.44499e-21	Etv6
DC-like cell2	3.70704e-25	1.56694	0.391	0.166	7.44448e-21	Mbtd1
DC-like cell2	3.93225e-25	1.24816	0.668	0.473	7.89674e-21	Erp29
DC-like cell2	4.33472e-25	2.3276	0.234	0.072	8.70499e-21	Vps9d1
DC-like cell2	6.22342e-25	1.11654	0.223	0.063	1.24979e-20	Hcst
DC-like cell2	9.29239e-25	1.75786	0.318	0.117	1.8661e-20	Npepl1
DC-like cell2	1.02537e-24	1.53122	0.285	0.095	2.05914e-20	B4galt6
DC-like cell2	1.15974e-24	1.54672	0.394	0.168	2.329e-20	Hpcal1
DC-like cell2	1.67177e-24	1.42709	0.507	0.253	3.35724e-20	Arhgap17
DC-like cell2	2.41835e-24	1.82309	0.245	0.078	4.85653e-20	Piezo1
DC-like cell2	2.56199e-24	1.67979	0.307	0.11	5.14499e-20	Kdm4a
DC-like cell2	3.60771e-24	1.74994	0.281	0.096	7.24501e-20	Borcs6
DC-like cell2	3.62341e-24	1.37822	0.573	0.322	7.27654e-20	Slk
DC-like cell2	3.74141e-24	1.71958	0.325	0.123	7.51351e-20	St3gal4
DC-like cell2	4.17039e-24	1.20256	0.42	0.181	8.37498e-20	Jup
DC-like cell2	5.42877e-24	1.76144	0.361	0.146	1.09021e-19	Myo9b
DC-like cell2	7.15908e-24	1.16406	0.653	0.412	1.43769e-19	Irf2
DC-like cell2	7.41837e-24	1.10336	0.741	0.549	1.48976e-19	Grn
DC-like cell2	1.03091e-23	1.44002	0.453	0.212	2.07028e-19	Coro1c
DC-like cell2	1.623e-23	1.67006	0.245	0.078	3.25931e-19	Abcd1
DC-like cell2	1.76221e-23	1.58211	0.431	0.194	3.53886e-19	Rhog
DC-like cell2	2.78933e-23	1.59131	0.201	0.057	5.60153e-19	Cd86
DC-like cell2	3.31009e-23	1.46178	0.358	0.146	6.64732e-19	Crlf2
DC-like cell2	3.83832e-23	1.45518	0.204	0.059	7.70812e-19	Gbp3
DC-like cell2	4.24762e-23	1.30283	0.409	0.18	8.53007e-19	Ppp1r18
DC-like cell2	4.52356e-23	1.45178	0.489	0.24	9.08421e-19	AC149090.1
DC-like cell2	6.05689e-23	1.47236	0.595	0.351	1.21634e-18	Raph1
DC-like cell2	6.23919e-23	1.31863	0.573	0.325	1.25295e-18	Cebpb
DC-like cell2	9.08185e-23	1.56206	0.292	0.105	1.82382e-18	Vav3
DC-like cell2	9.55961e-23	1.55125	0.339	0.134	1.91976e-18	Hps3
DC-like cell2	1.15792e-22	1.56216	0.533	0.303	2.32534e-18	Myof
DC-like cell2	1.17429e-22	1.22253	0.529	0.287	2.35821e-18	Gas7
DC-like cell2	1.21443e-22	1.45821	0.522	0.276	2.43882e-18	Cnn2
DC-like cell2	1.66818e-22	1.73025	0.248	0.082	3.35004e-18	Hs6st1
DC-like cell2	1.81362e-22	1.32858	0.482	0.242	3.64211e-18	Apbb1ip
DC-like cell2	4.64279e-22	0.785927	0.668	0.386	9.32364e-18	Tmem176b
DC-like cell2	5.29396e-22	0.932427	0.774	0.594	1.06313e-17	Zfp36l2
DC-like cell2	5.60443e-22	1.3556	0.412	0.19	1.12548e-17	Ap1s2
DC-like cell2	1.06225e-21	1.48359	0.558	0.33	2.1332e-17	Far1
DC-like cell2	1.36277e-21	1.77988	0.204	0.062	2.73672e-17	Traf5
DC-like cell2	1.43036e-21	1.88185	0.299	0.116	2.87244e-17	Baiap2
DC-like cell2	1.60531e-21	1.5216	0.248	0.083	3.22379e-17	Mkl1
DC-like cell2	1.68421e-21	1.36196	0.361	0.159	3.38223e-17	Dnajc15
DC-like cell2	1.74825e-21	1.78998	0.314	0.125	3.51083e-17	Sbno2
DC-like cell2	3.27826e-21	1.07285	0.544	0.305	6.58341e-17	Snx5
DC-like cell2	3.38561e-21	1.28008	0.526	0.287	6.79898e-17	Rps6ka3
DC-like cell2	3.46317e-21	1.67504	0.347	0.146	6.95473e-17	Pacs2
DC-like cell2	3.4913e-21	1.27029	0.464	0.227	7.01124e-17	Ier5
DC-like cell2	3.68812e-21	1.10098	0.252	0.085	7.40648e-17	Ttc39b
DC-like cell2	4.22213e-21	0.816616	0.967	0.968	8.47888e-17	mt-Co1
DC-like cell2	5.75235e-21	0.807711	0.234	0.075	1.15519e-16	Ifi209
DC-like cell2	5.78459e-21	1.78196	0.288	0.11	1.16166e-16	Trim25
DC-like cell2	5.80742e-21	1.85179	0.62	0.402	1.16625e-16	Hsph1
DC-like cell2	6.66298e-21	1.1836	0.599	0.389	1.33806e-16	Ubl3
DC-like cell2	7.17973e-21	1.57549	0.314	0.125	1.44183e-16	Lypla2
DC-like cell2	7.61775e-21	1.67264	0.416	0.194	1.5298e-16	Fosl2
DC-like cell2	8.61158e-21	1.07026	0.347	0.142	1.72938e-16	Tpd52
DC-like cell2	9.34728e-21	1.40025	0.412	0.192	1.87712e-16	Hip1
DC-like cell2	9.67582e-21	1.73444	0.387	0.177	1.9431e-16	Fgd4
DC-like cell2	1.05113e-20	1.63706	0.314	0.124	2.11087e-16	Slc11a1
DC-like cell2	1.05677e-20	1.09618	0.259	0.091	2.12221e-16	BC028528
DC-like cell2	1.21601e-20	0.868242	0.73	0.587	2.44199e-16	Atox1
DC-like cell2	1.47611e-20	1.39904	0.332	0.137	2.96432e-16	Lemd2
DC-like cell2	1.71492e-20	1.67794	0.237	0.081	3.4439e-16	Irak4
DC-like cell2	1.81124e-20	1.82064	0.208	0.066	3.63732e-16	Tbc1d13
DC-like cell2	2.0403e-20	1.44523	0.38	0.169	4.09733e-16	Snx10
DC-like cell2	2.05574e-20	1.38199	0.31	0.121	4.12834e-16	Dusp22
DC-like cell2	2.39637e-20	1.35643	0.482	0.249	4.81238e-16	Dhrs3
DC-like cell2	3.38832e-20	1.48379	0.467	0.246	6.80442e-16	Tet3
DC-like cell2	3.61942e-20	1.52231	0.391	0.183	7.26852e-16	Tet2
DC-like cell2	4.04691e-20	1.57722	0.281	0.105	8.12701e-16	Plekhb2
DC-like cell2	4.11871e-20	0.608602	0.909	0.92	8.2712e-16	Hsp90ab1
DC-like cell2	5.21474e-20	1.43453	0.442	0.225	1.04722e-15	Uggt1
DC-like cell2	5.36057e-20	1.68551	0.299	0.119	1.07651e-15	Rab31
DC-like cell2	5.74068e-20	0.911865	0.701	0.567	1.15284e-15	Rac1
DC-like cell2	6.15979e-20	1.13902	0.515	0.268	1.23701e-15	Adcy7
DC-like cell2	7.17903e-20	1.16831	0.423	0.199	1.44169e-15	Ankrd44
DC-like cell2	7.28975e-20	1.71964	0.558	0.349	1.46393e-15	Gm26917
DC-like cell2	1.77614e-19	1.10916	0.573	0.325	3.56684e-15	Abca9
DC-like cell2	4.00031e-19	1.56909	0.314	0.131	8.03343e-15	Rnf141
DC-like cell2	4.694e-19	1.54452	0.442	0.226	9.42648e-15	Wsb1
DC-like cell2	5.05521e-19	1.17889	0.474	0.254	1.01519e-14	Sh3kbp1
DC-like cell2	5.90012e-19	1.35618	0.416	0.206	1.18486e-14	Edem1
DC-like cell2	7.9773e-19	1.05401	0.697	0.597	1.602e-14	Anxa2
DC-like cell2	8.54065e-19	1.51567	0.401	0.197	1.71513e-14	Camkk2
DC-like cell2	9.71692e-19	0.814216	0.263	0.095	1.95135e-14	Ramp1
DC-like cell2	1.21069e-18	1.30856	0.803	0.71	2.43132e-14	Dnaja1
DC-like cell2	1.26596e-18	1.09149	0.606	0.456	2.54231e-14	Arpc4
DC-like cell2	2.04011e-18	1.22776	0.204	0.067	4.09694e-14	Slc9a3r1
DC-like cell2	2.18443e-18	1.81896	0.237	0.087	4.38678e-14	Prkag2
DC-like cell2	2.39377e-18	0.885423	0.292	0.114	4.80717e-14	Gng2
DC-like cell2	2.60509e-18	1.26736	0.442	0.225	5.23154e-14	Esyt1
DC-like cell2	3.3846e-18	0.909676	0.416	0.202	6.79696e-14	Csk
DC-like cell2	3.98638e-18	1.49733	0.423	0.221	8.00544e-14	Ptpa
DC-like cell2	5.45009e-18	1.29607	0.325	0.14	1.09449e-13	Rb1
DC-like cell2	6.0325e-18	0.544942	0.544	0.287	1.21145e-13	Slc6a6
DC-like cell2	9.61307e-18	0.740413	0.23	0.08	1.9305e-13	Epsti1
DC-like cell2	1.12583e-17	0.802246	0.566	0.325	2.26089e-13	Tmem176a
DC-like cell2	1.27845e-17	1.56893	0.347	0.161	2.56739e-13	Rab7b
DC-like cell2	1.89671e-17	1.53148	0.328	0.149	3.80897e-13	Htt
DC-like cell2	1.97248e-17	1.04721	0.219	0.076	3.96114e-13	Rassf5
DC-like cell2	2.15863e-17	1.15954	0.35	0.161	4.33497e-13	Smap2
DC-like cell2	2.2701e-17	1.4596	0.456	0.25	4.55882e-13	Prkd3
DC-like cell2	2.70117e-17	1.13396	0.369	0.174	5.42448e-13	Pgd
DC-like cell2	3.20554e-17	1.74578	0.223	0.082	6.43737e-13	Tnfaip3
DC-like cell2	3.43957e-17	0.998797	0.391	0.185	6.90734e-13	Gpsm3
DC-like cell2	3.47702e-17	1.18039	0.343	0.158	6.98255e-13	Necap2
DC-like cell2	4.16214e-17	0.634003	0.664	0.413	8.3584e-13	Junb
DC-like cell2	4.1663e-17	1.42201	0.401	0.204	8.36677e-13	Man2a2
DC-like cell2	4.38199e-17	1.08341	0.241	0.091	8.79991e-13	Stom
DC-like cell2	4.5953e-17	1.24086	0.391	0.195	9.22828e-13	Dbnl
DC-like cell2	6.06784e-17	0.834075	0.635	0.447	1.21854e-12	Ptbp3
DC-like cell2	9.48688e-17	1.16274	0.456	0.245	1.90515e-12	Usf2
DC-like cell2	9.66424e-17	0.874607	0.715	0.612	1.94077e-12	Ywhaz
DC-like cell2	1.02468e-16	1.40916	0.416	0.217	2.05776e-12	Dnmt3a
DC-like cell2	1.22443e-16	1.09699	0.467	0.267	2.4589e-12	Cap1
DC-like cell2	1.59721e-16	1.40719	0.547	0.331	3.20752e-12	Prpf38b
DC-like cell2	1.90331e-16	0.72856	0.887	0.729	3.82223e-12	AY036118
DC-like cell2	2.85513e-16	1.28948	0.405	0.212	5.73367e-12	Mapkapk2
DC-like cell2	2.91714e-16	1.16906	0.325	0.146	5.8582e-12	Armc8
DC-like cell2	3.02134e-16	1.26071	0.226	0.086	6.06746e-12	Tcirg1
DC-like cell2	3.3321e-16	1.32863	0.369	0.178	6.69153e-12	Rap1gds1
DC-like cell2	3.52343e-16	0.982569	0.602	0.426	7.07576e-12	Mob1a
DC-like cell2	4.56531e-16	0.802994	0.474	0.259	9.16806e-12	Zfp36
DC-like cell2	4.77741e-16	1.13696	0.234	0.088	9.594e-12	Cklf
DC-like cell2	4.99488e-16	1.51276	0.215	0.08	1.00307e-11	Zbtb7b
DC-like cell2	5.13802e-16	1.24629	0.442	0.247	1.03182e-11	Atp13a3
DC-like cell2	6.17011e-16	0.816399	0.766	0.677	1.23908e-11	Emp3
DC-like cell2	7.0372e-16	1.03315	0.23	0.086	1.41321e-11	Cd14
DC-like cell2	9.80021e-16	1.55098	0.31	0.144	1.96808e-11	Pdxk
DC-like cell2	1.06341e-15	0.868824	0.281	0.117	2.13553e-11	Notch1
DC-like cell2	1.06589e-15	1.66327	0.23	0.09	2.14052e-11	Clcn7
DC-like cell2	1.10563e-15	1.31806	0.697	0.523	2.22033e-11	Klf6
DC-like cell2	1.11515e-15	1.59782	0.212	0.079	2.23944e-11	Slc45a4
DC-like cell2	1.25711e-15	1.3386	0.511	0.33	2.52453e-11	Colgalt1
DC-like cell2	1.34826e-15	1.09072	0.544	0.363	2.70758e-11	Vamp8
DC-like cell2	1.7825e-15	1.0067	0.223	0.083	3.57961e-11	Stap1
DC-like cell2	1.91802e-15	1.113	0.511	0.325	3.85176e-11	Atp1a1
DC-like cell2	1.96231e-15	1.2836	0.259	0.105	3.9407e-11	Cebpa
DC-like cell2	2.60574e-15	0.876748	0.65	0.492	5.23286e-11	Mrpl33
DC-like cell2	2.89231e-15	1.64077	0.241	0.097	5.80835e-11	Elf4
DC-like cell2	3.0665e-15	1.23749	0.42	0.232	6.15815e-11	Gusb
DC-like cell2	3.55685e-15	1.2765	0.391	0.207	7.14286e-11	Sgms1
DC-like cell2	4.76679e-15	1.49899	0.237	0.096	9.57267e-11	Galnt10
DC-like cell2	6.10532e-15	1.17412	0.27	0.115	1.22607e-10	Aldh9a1
DC-like cell2	6.71786e-15	1.18682	0.533	0.361	1.34908e-10	Bola2
DC-like cell2	9.74675e-15	1.00197	0.569	0.419	1.95734e-10	Ldha
DC-like cell2	1.01443e-14	0.662873	0.763	0.748	2.03718e-10	Cdc42
DC-like cell2	1.01631e-14	0.70312	0.996	0.998	2.04095e-10	Malat1
DC-like cell2	1.03026e-14	1.19484	0.223	0.086	2.06896e-10	Gmip
DC-like cell2	1.16595e-14	1.38994	0.201	0.075	2.34145e-10	Tmem131l
DC-like cell2	1.17158e-14	0.957179	0.657	0.635	2.35278e-10	Gapdh
DC-like cell2	1.32843e-14	1.26889	0.354	0.176	2.66775e-10	Lrrfip2
DC-like cell2	1.41921e-14	1.19428	0.266	0.114	2.85005e-10	Trmt1
DC-like cell2	1.54309e-14	1.73045	0.208	0.081	3.09884e-10	B4galt5
DC-like cell2	1.55293e-14	1.65082	0.201	0.076	3.1186e-10	Got1
DC-like cell2	1.68736e-14	0.678569	0.354	0.167	3.38855e-10	Fli1
DC-like cell2	1.70845e-14	1.08014	0.372	0.193	3.4309e-10	Fbl
DC-like cell2	2.17881e-14	1.41044	0.321	0.153	4.37548e-10	Vps13b
DC-like cell2	2.46531e-14	1.20112	0.31	0.144	4.95083e-10	Rel
DC-like cell2	2.79262e-14	1.11353	0.533	0.355	5.60814e-10	Ywhah
DC-like cell2	3.14899e-14	1.00901	0.573	0.397	6.32379e-10	Wdr26
DC-like cell2	3.2361e-14	0.530202	0.858	0.814	6.49873e-10	H2-D1
DC-like cell2	3.95533e-14	0.720648	0.953	0.861	7.9431e-10	Lars2
DC-like cell2	4.31154e-14	1.03178	0.526	0.352	8.65843e-10	Atp1b3
DC-like cell2	4.57244e-14	1.42272	0.321	0.158	9.18238e-10	Mfsd14a
DC-like cell2	5.51662e-14	0.829963	0.358	0.175	1.10785e-09	Myo5a
DC-like cell2	5.62539e-14	1.03789	0.442	0.25	1.12969e-09	Ikbkb
DC-like cell2	5.82642e-14	0.932763	0.412	0.227	1.17006e-09	Prkar2a
DC-like cell2	6.02304e-14	1.14824	0.328	0.159	1.20955e-09	Foxn2
DC-like cell2	7.49616e-14	1.14219	0.234	0.095	1.50538e-09	Mob3a
DC-like cell2	7.65172e-14	1.07305	0.248	0.104	1.53662e-09	G6pdx
DC-like cell2	8.10986e-14	1.28219	0.431	0.242	1.62862e-09	Stk24
DC-like cell2	9.76632e-14	1.27827	0.27	0.121	1.96127e-09	Plekhf2
DC-like cell2	1.08482e-13	0.877173	0.591	0.464	2.17853e-09	Glud1
DC-like cell2	1.21528e-13	0.883415	0.383	0.195	2.44053e-09	Tnfaip8
DC-like cell2	1.26124e-13	1.31219	0.314	0.149	2.53283e-09	Sfxn3
DC-like cell2	1.31673e-13	1.03721	0.715	0.59	2.64425e-09	Akap13
DC-like cell2	1.5054e-13	1.56237	0.318	0.156	3.02315e-09	Pim1
DC-like cell2	1.60957e-13	1.30998	0.27	0.121	3.23234e-09	Selenoi
DC-like cell2	2.11032e-13	0.980143	0.453	0.26	4.23794e-09	Larp4b
DC-like cell2	2.80523e-13	2.05916	0.248	0.114	5.63345e-09	Nfkbiz
DC-like cell2	3.42971e-13	1.27046	0.314	0.154	6.88754e-09	Rab35
DC-like cell2	3.68036e-13	1.25428	0.296	0.143	7.39091e-09	Etv3
DC-like cell2	4.75282e-13	0.793377	0.292	0.133	9.54461e-09	Ap1b1
DC-like cell2	4.83275e-13	1.14359	0.263	0.116	9.70514e-09	Ptgs1
DC-like cell2	5.06732e-13	1.19939	0.493	0.301	1.01762e-08	Fnbp1
DC-like cell2	5.36382e-13	1.4254	0.226	0.095	1.07716e-08	Cdc34
DC-like cell2	5.45412e-13	1.14881	0.303	0.149	1.0953e-08	Nans
DC-like cell2	5.52036e-13	0.832559	0.529	0.341	1.1086e-08	Dazap2
DC-like cell2	6.37362e-13	1.35822	0.27	0.123	1.27995e-08	Slc4a7
DC-like cell2	6.87715e-13	0.883441	0.635	0.585	1.38107e-08	Psma7
DC-like cell2	1.06926e-12	1.10131	0.456	0.306	2.14729e-08	Abracl
DC-like cell2	1.32021e-12	0.866165	0.307	0.147	2.65124e-08	Prkx
DC-like cell2	1.56219e-12	0.838708	0.672	0.628	3.1372e-08	Ctsz
DC-like cell2	2.23963e-12	1.07129	0.219	0.091	4.49763e-08	Dnase2a
DC-like cell2	2.4261e-12	1.22477	0.215	0.091	4.87208e-08	Kif3b
DC-like cell2	2.61002e-12	0.878807	0.376	0.201	5.24144e-08	Hsd17b12
DC-like cell2	2.87742e-12	0.922262	0.723	0.608	5.77844e-08	Ctsd
DC-like cell2	3.79349e-12	0.853248	0.496	0.314	7.61808e-08	Llph
DC-like cell2	3.8518e-12	1.08589	0.23	0.099	7.73518e-08	Entpd1
DC-like cell2	3.88873e-12	0.85589	0.65	0.501	7.80934e-08	Atp6v0b
DC-like cell2	4.33871e-12	1.29876	0.394	0.223	8.71299e-08	Uvrag
DC-like cell2	4.64299e-12	0.945306	0.493	0.32	9.32406e-08	Capn2
DC-like cell2	5.70112e-12	0.661712	0.803	0.828	1.1449e-07	Calm1
DC-like cell2	6.29109e-12	1.07381	0.347	0.182	1.26338e-07	Cs
DC-like cell2	8.02913e-12	1.02279	0.299	0.15	1.61241e-07	Tfe3
DC-like cell2	8.60897e-12	1.03728	0.562	0.393	1.72885e-07	Zfand5
DC-like cell2	8.71701e-12	0.914364	0.281	0.132	1.75055e-07	Fam49a
DC-like cell2	9.52413e-12	0.715458	0.741	0.663	1.91264e-07	Ptp4a2
DC-like cell2	9.92025e-12	0.926025	0.208	0.087	1.99218e-07	Inpp5f
DC-like cell2	1.22371e-11	1.47272	0.263	0.126	2.45746e-07	Mitf
DC-like cell2	1.31237e-11	0.970749	0.354	0.191	2.6355e-07	Rassf2
DC-like cell2	1.38606e-11	1.58852	0.219	0.096	2.78349e-07	Plxna1
DC-like cell2	1.43548e-11	1.02405	0.299	0.15	2.88272e-07	Ppp6r1
DC-like cell2	1.61425e-11	0.919939	0.31	0.155	3.24173e-07	Hacd4
DC-like cell2	1.62712e-11	1.11811	0.412	0.241	3.26757e-07	Slc48a1
DC-like cell2	2.5941e-11	0.928087	0.212	0.09	5.20947e-07	Bri3bp
DC-like cell2	2.64137e-11	0.883502	0.31	0.159	5.3044e-07	Lta4h
DC-like cell2	2.73551e-11	0.804341	0.31	0.156	5.49345e-07	Pxn
DC-like cell2	3.33517e-11	0.946101	0.416	0.251	6.69769e-07	Nt5c
DC-like cell2	3.41866e-11	0.616647	0.748	0.713	6.86534e-07	Rpl36al
DC-like cell2	4.41148e-11	1.01862	0.438	0.283	8.85914e-07	Tubb2a
DC-like cell2	4.42334e-11	1.32534	0.212	0.094	8.88294e-07	Atxn7l1
DC-like cell2	4.50665e-11	0.894529	0.668	0.541	9.05026e-07	Tacc1
DC-like cell2	6.01409e-11	0.676217	0.504	0.311	1.20775e-06	Klf2
DC-like cell2	6.31481e-11	1.20315	0.281	0.142	1.26814e-06	Synj1
DC-like cell2	6.87646e-11	1.01887	0.474	0.312	1.38093e-06	Itch
DC-like cell2	7.78504e-11	0.819659	0.208	0.09	1.56339e-06	Dot1l
DC-like cell2	8.08686e-11	1.01986	0.423	0.258	1.624e-06	Limd1
DC-like cell2	8.61086e-11	0.952974	0.219	0.098	1.72923e-06	Acads
DC-like cell2	9.3499e-11	0.751422	0.471	0.297	1.87765e-06	Grb2
DC-like cell2	1.05126e-10	0.874814	0.577	0.449	2.11114e-06	Pkm
DC-like cell2	1.05504e-10	1.1234	0.427	0.264	2.11872e-06	Ddx21
DC-like cell2	1.10756e-10	0.990975	0.409	0.244	2.22419e-06	Pfkp
DC-like cell2	1.189e-10	0.831663	0.584	0.415	2.38775e-06	Ap2a2
DC-like cell2	1.2098e-10	0.708984	0.31	0.16	2.42952e-06	Fry
DC-like cell2	1.32745e-10	0.607217	0.869	0.757	2.66578e-06	Rrbp1
DC-like cell2	1.34218e-10	0.513742	0.755	0.717	2.69537e-06	Gnai2
DC-like cell2	1.55329e-10	1.24541	0.343	0.193	3.11931e-06	Tmem259
DC-like cell2	1.55398e-10	1.0267	0.46	0.299	3.12071e-06	Ywhag
DC-like cell2	1.83028e-10	1.00784	0.204	0.09	3.67557e-06	Dgkz
DC-like cell2	1.89504e-10	1.29308	0.234	0.109	3.80561e-06	Noc2l
DC-like cell2	2.02397e-10	1.39874	0.288	0.152	4.06453e-06	Paxbp1
DC-like cell2	2.21827e-10	1.09163	0.358	0.208	4.45473e-06	P2rx4
DC-like cell2	2.32926e-10	1.16392	0.416	0.255	4.67762e-06	Dnajb14
DC-like cell2	2.41278e-10	1.06236	0.285	0.148	4.84534e-06	Acsl4
DC-like cell2	2.67277e-10	2.25396	0.307	0.164	5.36745e-06	Icam1
DC-like cell2	2.74931e-10	1.43102	0.226	0.107	5.52116e-06	Ubald1
DC-like cell2	3.14362e-10	1.28548	0.358	0.211	6.31303e-06	Bach1
DC-like cell2	3.5433e-10	0.879054	0.266	0.132	7.11565e-06	Rassf3
DC-like cell2	3.60228e-10	0.904342	0.409	0.255	7.2341e-06	Litaf
DC-like cell2	3.8402e-10	1.11315	0.292	0.154	7.71188e-06	Elovl5
DC-like cell2	4.06249e-10	1.04746	0.245	0.119	8.15828e-06	Grk6
DC-like cell2	4.64826e-10	0.865817	0.409	0.245	9.33463e-06	Zmynd8
DC-like cell2	5.33236e-10	1.43682	0.219	0.103	1.07084e-05	Trim41
DC-like cell2	5.42887e-10	1.07868	0.314	0.17	1.09023e-05	Rnpepl1
DC-like cell2	6.01963e-10	0.758269	0.657	0.49	1.20886e-05	Add3
DC-like cell2	6.12433e-10	1.25904	0.223	0.104	1.22989e-05	Rangap1
DC-like cell2	7.09012e-10	0.731821	0.591	0.506	1.42384e-05	Atpif1
DC-like cell2	7.62337e-10	0.909094	0.394	0.243	1.53092e-05	Stx7
DC-like cell2	8.03082e-10	0.80661	0.544	0.386	1.61275e-05	Wipf1
DC-like cell2	8.22163e-10	0.784309	0.365	0.221	1.65107e-05	Sdf2l1
DC-like cell2	8.48598e-10	1.21251	0.336	0.191	1.70415e-05	Stx16
DC-like cell2	8.7481e-10	0.594917	0.485	0.326	1.75679e-05	Id2
DC-like cell2	1.03045e-09	0.989136	0.336	0.195	2.06934e-05	Atp6v0a2
DC-like cell2	1.0375e-09	0.789072	0.266	0.131	2.08352e-05	Rcsd1
DC-like cell2	1.54682e-09	1.02684	0.204	0.094	3.10632e-05	Utp18
DC-like cell2	1.58195e-09	0.836655	0.361	0.207	3.17687e-05	Cdc42se1
DC-like cell2	1.69671e-09	0.639486	0.686	0.555	3.40734e-05	Myh9
DC-like cell2	1.75226e-09	0.549768	0.31	0.163	3.5189e-05	Plekha2
DC-like cell2	1.80653e-09	1.03055	0.318	0.173	3.62788e-05	Emilin2
DC-like cell2	1.89629e-09	1.30806	0.201	0.094	3.80812e-05	CAAA01118383.1
DC-like cell2	2.13489e-09	0.895107	0.427	0.267	4.28729e-05	Git2
DC-like cell2	2.30927e-09	0.892695	0.518	0.413	4.63748e-05	Slc25a5
DC-like cell2	2.40693e-09	1.01946	0.401	0.248	4.8336e-05	Dnajb1
DC-like cell2	2.58122e-09	0.728684	0.569	0.439	5.18361e-05	Purb
DC-like cell2	2.82971e-09	1.21307	0.204	0.096	5.68263e-05	Ttyh3
DC-like cell2	2.8375e-09	0.72464	0.354	0.208	5.69826e-05	Arsb
DC-like cell2	3.10653e-09	0.842321	0.504	0.354	6.23852e-05	Ctsa
DC-like cell2	3.11503e-09	1.22984	0.204	0.095	6.2556e-05	Phf8
DC-like cell2	3.37662e-09	1.16905	0.339	0.201	6.78094e-05	Mapk14
DC-like cell2	3.44355e-09	0.643933	0.489	0.339	6.91534e-05	Psmb8
DC-like cell2	3.50909e-09	0.739551	0.668	0.498	7.04696e-05	Snrnp70
DC-like cell2	3.5249e-09	1.52342	0.266	0.146	7.07871e-05	Fosb
DC-like cell2	3.79701e-09	1.3261	0.325	0.191	7.62516e-05	Rnf111
DC-like cell2	3.92984e-09	1.43746	0.288	0.161	7.8919e-05	2310035C23Rik
DC-like cell2	5.02096e-09	0.750483	0.624	0.484	0.000100831	Sat1
DC-like cell2	5.05307e-09	0.870217	0.332	0.189	0.000101476	Dip2b
DC-like cell2	5.1346e-09	0.919119	0.456	0.312	0.000103113	Lipa
DC-like cell2	5.19531e-09	1.05132	0.204	0.097	0.000104332	Cyp51
DC-like cell2	5.41213e-09	1.29735	0.263	0.139	0.000108686	BC017643
DC-like cell2	5.677e-09	0.737912	0.401	0.245	0.000114006	Nras
DC-like cell2	5.72285e-09	0.762458	0.285	0.15	0.000114926	Nsf
DC-like cell2	6.24229e-09	0.790806	0.474	0.326	0.000125358	H13
DC-like cell2	6.72072e-09	0.883242	0.409	0.26	0.000134965	Hif1a
DC-like cell2	7.30313e-09	1.18315	0.219	0.109	0.000146661	Malt1
DC-like cell2	1.00455e-08	0.818617	0.31	0.174	0.000201733	Stk4
DC-like cell2	1.01541e-08	0.963296	0.445	0.292	0.000203914	Cep170
DC-like cell2	1.05435e-08	0.993468	0.266	0.141	0.000211734	Dock11
DC-like cell2	1.09408e-08	1.2694	0.223	0.112	0.000219714	Hmgcr
DC-like cell2	1.12415e-08	0.809616	0.471	0.331	0.000225751	Cdk2ap2
DC-like cell2	1.33288e-08	0.711967	0.518	0.389	0.000267669	H2afy
DC-like cell2	1.43487e-08	1.52179	0.234	0.119	0.000288151	Gtf2f1
DC-like cell2	1.45267e-08	0.818442	0.234	0.119	0.000291726	Zfp217
DC-like cell2	1.49622e-08	1.41481	0.274	0.149	0.00030047	Otulin
DC-like cell2	1.55702e-08	0.770534	0.281	0.151	0.000312681	Agps
DC-like cell2	1.63809e-08	0.998623	0.365	0.225	0.000328962	Stxbp3
DC-like cell2	1.77838e-08	1.03251	0.201	0.095	0.000357135	Atxn3
DC-like cell2	2.03341e-08	1.00528	0.401	0.256	0.000408349	Larp1
DC-like cell2	2.03397e-08	0.871246	0.398	0.254	0.000408463	Arid4a
DC-like cell2	2.03783e-08	0.704976	0.467	0.318	0.000409238	Mia2
DC-like cell2	2.05457e-08	0.743175	0.474	0.328	0.000412599	Herc1
DC-like cell2	2.32109e-08	0.97936	0.318	0.183	0.000466122	Maz
DC-like cell2	2.77441e-08	0.561355	0.307	0.171	0.000557157	Mkrn1
DC-like cell2	2.79133e-08	1.25818	0.226	0.118	0.000560554	Pip5k1c
DC-like cell2	2.84172e-08	0.747228	0.478	0.344	0.000570674	Ppp2r5c
DC-like cell2	2.94352e-08	0.671083	0.314	0.181	0.000591117	Cib1
DC-like cell2	2.97887e-08	0.78851	0.288	0.163	0.000598216	Abhd12
DC-like cell2	2.98339e-08	0.764915	0.321	0.182	0.000599124	Ppp1r12c
DC-like cell2	3.03145e-08	1.24446	0.241	0.126	0.000608776	Fkbp15
DC-like cell2	3.42155e-08	0.736823	0.409	0.274	0.000687116	Cmpk1
DC-like cell2	3.50772e-08	1.38831	0.248	0.138	0.000704421	Ldlr
DC-like cell2	3.74722e-08	0.92003	0.266	0.145	0.000752516	Otud5
DC-like cell2	3.98534e-08	0.853809	0.62	0.485	0.000800337	Gls
DC-like cell2	4.23755e-08	1.16435	0.219	0.113	0.000850985	Wars
DC-like cell2	4.48511e-08	0.624989	0.266	0.144	0.0009007	Cndp2
DC-like cell2	4.85475e-08	0.613883	0.339	0.199	0.000974932	Gbp7
DC-like cell2	5.21894e-08	1.16182	0.263	0.143	0.00104807	Elmsan1
DC-like cell2	5.25995e-08	0.743155	0.255	0.137	0.0010563	Rell1
DC-like cell2	5.59343e-08	0.764022	0.31	0.181	0.00112327	Ivns1abp
DC-like cell2	5.7461e-08	0.629474	0.529	0.393	0.00115393	Mtpn
DC-like cell2	6.08881e-08	0.933172	0.266	0.147	0.00122275	Glipr2
DC-like cell2	6.1595e-08	0.742546	0.504	0.386	0.00123695	Ostf1
DC-like cell2	7.11951e-08	1.01177	0.292	0.166	0.00142974	Pcna
DC-like cell2	7.47623e-08	0.710119	0.467	0.333	0.00150138	Ap2s1
DC-like cell2	7.60802e-08	0.843255	0.401	0.262	0.00152784	Taf1d
DC-like cell2	7.61358e-08	1.02424	0.347	0.218	0.00152896	Arf3
DC-like cell2	8.07484e-08	0.847635	0.223	0.114	0.00162159	Rnf38
DC-like cell2	8.17461e-08	1.00823	0.252	0.136	0.00164162	Atp9b
DC-like cell2	8.34576e-08	1.08307	0.219	0.112	0.001676	Eri1
DC-like cell2	8.6757e-08	0.915052	0.609	0.469	0.00174225	Mycbp2
DC-like cell2	9.01664e-08	0.760124	0.372	0.232	0.00181072	Dennd1b
DC-like cell2	9.45073e-08	0.983134	0.343	0.209	0.0018979	Lrrfip1
DC-like cell2	9.5355e-08	0.63623	0.42	0.283	0.00191492	M6pr
DC-like cell2	1.02132e-07	0.600805	0.427	0.277	0.00205101	Samd9l
DC-like cell2	1.07245e-07	1.08433	0.354	0.233	0.0021537	Pgk1
DC-like cell2	1.13561e-07	1.23921	0.248	0.135	0.00228053	Rreb1
DC-like cell2	1.1637e-07	0.780935	0.281	0.159	0.00233694	Ak2
DC-like cell2	1.17595e-07	0.663805	0.573	0.495	0.00236154	Ppp1ca
DC-like cell2	1.42609e-07	0.588161	0.715	0.616	0.00286387	Wnk1
DC-like cell2	1.53191e-07	0.864669	0.391	0.259	0.00307638	Idh1
DC-like cell2	1.67582e-07	0.832179	0.412	0.275	0.00336537	Scamp2
DC-like cell2	1.69608e-07	0.701896	0.314	0.183	0.00340606	Arrb1
DC-like cell2	1.70066e-07	0.705757	0.496	0.362	0.00341526	Lims1
DC-like cell2	1.70238e-07	0.72003	0.204	0.103	0.00341872	Pmm2
DC-like cell2	1.73421e-07	0.66481	0.58	0.491	0.00348264	Anp32b
DC-like cell2	1.90122e-07	0.799783	0.361	0.224	0.00381803	Api5
DC-like cell2	1.92501e-07	1.05433	0.365	0.233	0.00386581	Rnd3
DC-like cell2	2.0923e-07	1.07375	0.201	0.103	0.00420177	Arrb2
DC-like cell2	2.11721e-07	0.784553	0.445	0.307	0.00425178	Stk38
DC-like cell2	2.12204e-07	0.802615	0.493	0.403	0.00426149	Cct5
DC-like cell2	2.19683e-07	1.12378	0.241	0.134	0.00441167	Slc38a9
DC-like cell2	2.2627e-07	0.778492	0.325	0.194	0.00454395	Ralb
DC-like cell2	2.47303e-07	1.2242	0.296	0.18	0.00496633	Heatr5a
DC-like cell2	2.48007e-07	1.23953	0.204	0.107	0.00498048	Samd1
DC-like cell2	2.53063e-07	1.15315	0.212	0.112	0.00508202	Chfr
DC-like cell2	2.75444e-07	0.855009	0.365	0.244	0.00553147	Mafb
DC-like cell2	2.99771e-07	0.798565	0.307	0.183	0.00602	Dnajc2
DC-like cell2	3.33096e-07	1.02832	0.347	0.216	0.00668924	Ext1
DC-like cell2	3.66587e-07	0.818371	0.496	0.44	0.0073618	Psma4
DC-like cell2	3.67517e-07	1.00912	0.23	0.124	0.00738048	Sirt7
DC-like cell2	3.80566e-07	0.944165	0.212	0.111	0.00764253	Slc26a2
DC-like cell2	4.04003e-07	1.39021	0.204	0.11	0.00811319	Mlxip
DC-like cell2	4.27977e-07	0.629077	0.591	0.553	0.00859463	Arpc3
DC-like cell2	4.47584e-07	0.81306	0.266	0.154	0.00898839	Ankrd13a
DC-like cell2	4.64399e-07	1.08404	0.215	0.115	0.00932607	Ccdc115
DC-like cell2	4.98525e-07	0.853061	0.23	0.127	0.0100114	Phf23
DC-like cell2	5.07032e-07	0.829228	0.427	0.293	0.0101822	Ccdc12
DC-like cell2	5.81156e-07	0.902449	0.241	0.134	0.0116708	Tubb6
DC-like cell2	5.93482e-07	0.530536	0.234	0.123	0.0119183	Imp4
DC-like cell2	6.20709e-07	1.07662	0.595	0.5	0.0124651	Hspd1
DC-like cell2	6.2331e-07	0.868086	0.336	0.209	0.0125173	Pacsin2
DC-like cell2	6.56564e-07	0.643635	0.343	0.22	0.0131851	Cbfb
DC-like cell2	6.6375e-07	0.705083	0.212	0.112	0.0133294	Rgs19
DC-like cell2	7.7335e-07	1.05336	0.277	0.166	0.0155304	Med15
DC-like cell2	8.06116e-07	1.54088	0.226	0.125	0.0161884	Birc3
DC-like cell2	8.61871e-07	0.562316	0.675	0.52	0.0173081	Fam46a
DC-like cell2	8.95983e-07	0.760296	0.383	0.252	0.0179931	Pet100
DC-like cell2	8.96995e-07	1.18384	0.241	0.137	0.0180135	Cmip
DC-like cell2	9.14776e-07	0.732794	0.248	0.142	0.0183705	Coa5
DC-like cell2	1.02234e-06	1.23956	0.277	0.164	0.0205307	Ppp4c
DC-like cell2	1.04043e-06	0.763704	0.551	0.523	0.0208939	H2afz
DC-like cell2	1.07069e-06	0.840765	0.445	0.309	0.0215015	Dapk1
DC-like cell2	1.1071e-06	0.96578	0.255	0.151	0.0222327	Herc4
DC-like cell2	1.13866e-06	0.701994	0.27	0.158	0.0228667	Zzef1
DC-like cell2	1.14991e-06	0.708749	0.405	0.285	0.0230925	Capza1
DC-like cell2	1.15406e-06	0.618392	0.394	0.263	0.0231758	Arhgef1
DC-like cell2	1.36125e-06	0.837021	0.252	0.145	0.0273367	Fam126a
DC-like cell2	1.37073e-06	1.1247	0.274	0.166	0.0275271	Tbc1d23
DC-like cell2	1.38395e-06	0.547914	0.631	0.607	0.0277926	Eif5a
DC-like cell2	1.38653e-06	0.830764	0.237	0.135	0.0278444	Ddx54
DC-like cell2	1.40752e-06	0.669745	0.314	0.198	0.0282659	Stip1
DC-like cell2	1.55583e-06	1.09606	0.27	0.164	0.0312441	Tle4
DC-like cell2	1.69377e-06	0.795831	0.81	0.719	0.0340143	Jund
DC-like cell2	1.73214e-06	0.629797	0.606	0.518	0.0347848	Sdcbp
DC-like cell2	1.76651e-06	0.653729	0.365	0.241	0.0354751	Ppp3r1
DC-like cell2	1.78019e-06	0.941494	0.259	0.15	0.0357497	Rnf166
DC-like cell2	1.88079e-06	0.950898	0.226	0.126	0.03777	Rnf149
DC-like cell2	1.95212e-06	0.691139	0.303	0.186	0.0392025	Cpt1a
DC-like cell2	2.01616e-06	0.56935	0.412	0.276	0.0404885	Cmtm6
DC-like cell2	2.04653e-06	0.792648	0.405	0.282	0.0410985	Zc3h7a
DC-like cell2	2.26963e-06	0.76542	0.482	0.365	0.0455787	Zbtb7a
DC-like cell2	2.5668e-06	0.632012	0.204	0.111	0.0515464	Rnf114
DC-like cell2	2.59036e-06	0.775563	0.219	0.12	0.0520195	Fam69a
DC-like cell2	2.65653e-06	0.568943	0.296	0.182	0.0533485	Atic
DC-like cell2	2.68451e-06	0.777298	0.332	0.21	0.0539103	Acly
DC-like cell2	2.82701e-06	1.13238	0.237	0.139	0.056772	Ptbp2
DC-like cell2	2.90977e-06	0.835506	0.325	0.205	0.0584341	Aup1
DC-like cell2	2.94147e-06	0.907342	0.285	0.172	0.0590706	Pikfyve
DC-like cell2	3.16143e-06	1.01423	0.204	0.113	0.0634877	Trabd
DC-like cell2	3.21425e-06	1.00574	0.223	0.127	0.0645485	Mdm2
DC-like cell2	3.24812e-06	0.88239	0.347	0.225	0.0652288	Ddi2
DC-like cell2	3.33934e-06	1.17125	0.547	0.43	0.0670607	Phlda1
DC-like cell2	3.34075e-06	1.19287	0.204	0.115	0.067089	Sympk
DC-like cell2	3.47781e-06	0.711851	0.237	0.137	0.0698414	Xpo6
DC-like cell2	3.58753e-06	0.850223	0.409	0.288	0.0720448	Arih1
DC-like cell2	3.5891e-06	0.724361	0.328	0.209	0.0720762	Dnm2
DC-like cell2	3.63807e-06	1.07845	0.219	0.123	0.0730597	Utp14a
DC-like cell2	3.65852e-06	0.52112	0.383	0.262	0.0734705	Adam10
DC-like cell2	3.67399e-06	0.518551	0.661	0.633	0.0737811	Slc25a3
DC-like cell2	3.82542e-06	0.906397	0.409	0.285	0.076822	Itsn2
DC-like cell2	3.84783e-06	0.8304	0.23	0.134	0.0772721	Zfp318
DC-like cell2	4.07516e-06	0.880132	0.219	0.124	0.0818374	Tcof1
DC-like cell2	4.10128e-06	1.13327	0.288	0.183	0.0823619	Nr4a1
DC-like cell2	4.1651e-06	0.875665	0.445	0.369	0.0836436	Nme1
DC-like cell2	4.26303e-06	0.840879	0.255	0.153	0.0856102	Usp3
DC-like cell2	4.38202e-06	1.14492	0.314	0.202	0.0879997	Adss
DC-like cell2	4.47945e-06	0.752699	0.215	0.122	0.0899564	Rnf150
DC-like cell2	4.57245e-06	0.600656	0.485	0.369	0.0918239	Brd2
DC-like cell2	4.58692e-06	0.922584	0.252	0.148	0.0921145	Ctbp2
DC-like cell2	5.43436e-06	0.5156	0.332	0.209	0.109133	Riok3
DC-like cell2	5.46585e-06	0.547137	0.204	0.113	0.109765	Rcc2
DC-like cell2	5.48526e-06	0.722515	0.266	0.158	0.110155	Map2k1
DC-like cell2	5.78393e-06	0.639554	0.693	0.657	0.116153	Ube2d3
DC-like cell2	5.79011e-06	1.08147	0.259	0.16	0.116277	Plekha1
DC-like cell2	5.86569e-06	0.559941	0.62	0.546	0.117795	Rap1b
DC-like cell2	5.95339e-06	0.728642	0.369	0.249	0.119556	Psmd13
DC-like cell2	6.63316e-06	1.00646	0.204	0.115	0.133207	Isy1
DC-like cell2	7.09677e-06	0.694992	0.599	0.488	0.142517	Picalm
DC-like cell2	7.25856e-06	0.648394	0.456	0.341	0.145766	Tmem160
DC-like cell2	7.82514e-06	0.644653	0.361	0.24	0.157144	Cmtm3
DC-like cell2	8.49241e-06	0.589636	0.664	0.567	0.170545	Sf3b1
DC-like cell2	8.49448e-06	1.08124	0.292	0.192	0.170586	Atad2b
DC-like cell2	9.428e-06	0.500105	0.69	0.582	0.189333	Macf1
DC-like cell2	9.61576e-06	0.845645	0.558	0.454	0.193104	Fgfr1
DC-like cell2	1.0001e-05	0.921375	0.544	0.431	0.20084	Ogt
DC-like cell2	1.00833e-05	0.674872	0.208	0.117	0.202493	Sart1
DC-like cell2	1.06158e-05	0.852569	0.259	0.162	0.213187	Sec24b
DC-like cell2	1.08937e-05	1.03482	0.274	0.173	0.218766	Cdipt
DC-like cell2	1.10279e-05	0.83419	0.296	0.186	0.221462	Tmem55b
DC-like cell2	1.11576e-05	0.572071	0.474	0.357	0.224066	Khdrbs1
DC-like cell2	1.1367e-05	0.759804	0.394	0.283	0.228272	Abhd17a
DC-like cell2	1.17813e-05	0.797721	0.449	0.327	0.236593	Rnf13
DC-like cell2	1.23288e-05	0.841914	0.201	0.113	0.247588	Apaf1
DC-like cell2	1.23826e-05	0.688007	0.35	0.235	0.248667	Tpp2
DC-like cell2	1.31471e-05	0.538973	0.482	0.378	0.264019	Gpi1
DC-like cell2	1.35884e-05	0.852214	0.237	0.142	0.272882	Nhsl2
DC-like cell2	1.4084e-05	0.724133	0.467	0.371	0.282834	Cct8
DC-like cell2	1.43013e-05	0.640688	0.274	0.169	0.287199	Trim30a
DC-like cell2	1.48006e-05	0.819059	0.401	0.286	0.297225	Ensa
DC-like cell2	1.53335e-05	0.546975	0.504	0.381	0.307928	Wdr89
DC-like cell2	1.67666e-05	0.606817	0.372	0.257	0.336707	Akt1
DC-like cell2	1.82737e-05	1.01858	0.226	0.137	0.366973	Kdm3b
DC-like cell2	2.15255e-05	0.931661	0.255	0.16	0.432275	Fbxl20
DC-like cell2	2.16759e-05	0.606931	0.485	0.389	0.435295	Lamtor4
DC-like cell2	2.256e-05	0.522219	0.31	0.199	0.45305	Csnk1d
DC-like cell2	2.35599e-05	0.740463	0.442	0.345	0.473131	Ap2m1
DC-like cell2	2.40817e-05	0.628902	0.58	0.546	0.483609	Eif4a1
DC-like cell2	2.44889e-05	0.536092	0.471	0.343	0.491786	Zcchc6
DC-like cell2	2.46224e-05	0.665679	0.252	0.153	0.494467	Ftl1-ps1
DC-like cell2	2.54098e-05	0.598427	0.566	0.462	0.51028	Myadm
DC-like cell2	2.58212e-05	0.608605	0.223	0.132	0.518542	Parl
DC-like cell2	2.81018e-05	0.927301	0.201	0.118	0.564341	Jmjd6
DC-like cell2	2.82945e-05	1.0329	0.277	0.18	0.56821	Rassf1
DC-like cell2	2.89769e-05	0.805678	0.467	0.417	0.581913	Cox5a
DC-like cell2	3.01176e-05	0.660946	0.325	0.217	0.604821	Ehd1
DC-like cell2	3.15296e-05	0.667757	0.482	0.357	0.633178	Smg1
DC-like cell2	3.18889e-05	0.559182	0.423	0.311	0.640392	Atp6v1e1
DC-like cell2	3.32021e-05	0.625136	0.219	0.128	0.666764	Sms
DC-like cell2	3.37255e-05	0.792179	0.354	0.244	0.677276	Dpp8
DC-like cell2	3.39643e-05	0.811615	0.241	0.148	0.682072	Dcaf7
DC-like cell2	3.45007e-05	0.503611	0.595	0.587	0.692843	Arf5
DC-like cell2	3.57519e-05	0.945445	0.226	0.137	0.717969	Kdm6a
DC-like cell2	3.60303e-05	0.548794	0.391	0.278	0.72356	Prr13
DC-like cell2	3.60808e-05	0.541621	0.292	0.187	0.724575	Lbr
DC-like cell2	3.71123e-05	0.807188	0.412	0.299	0.74529	Tnpo1
DC-like cell2	4.08572e-05	0.93421	0.219	0.133	0.820493	Irf9
DC-like cell2	4.46799e-05	0.699378	0.299	0.2	0.897262	Xpr1
DC-like cell2	4.64782e-05	1.04041	0.212	0.127	0.933375	Myd88
DC-like cell2	4.96032e-05	0.911068	0.255	0.166	0.996131	Map2k3
DC-like cell2	5.09755e-05	0.857275	0.234	0.147	1	Arhgap6
DC-like cell2	5.4322e-05	0.517322	0.252	0.159	1	Smarca4
DC-like cell2	5.91105e-05	1.05325	0.237	0.148	1	Dcaf12
DC-like cell2	6.27141e-05	0.703458	0.38	0.274	1	Snx9
DC-like cell2	6.51335e-05	0.996053	0.292	0.196	1	Dock1
DC-like cell2	6.60248e-05	0.554461	0.602	0.509	1	Rbm25
DC-like cell2	6.82796e-05	0.649984	0.328	0.221	1	Rab1b
DC-like cell2	6.94697e-05	0.90006	0.204	0.12	1	Ten1
DC-like cell2	7.43433e-05	0.544254	0.547	0.426	1	Klf3
DC-like cell2	7.82401e-05	0.579219	0.259	0.164	1	St3gal1
DC-like cell2	7.86742e-05	0.949043	0.281	0.188	1	Abcc1
DC-like cell2	8.43214e-05	0.549848	0.234	0.144	1	Gripap1
DC-like cell2	8.6152e-05	0.871617	0.226	0.139	1	Pts
DC-like cell2	8.79274e-05	0.94857	0.201	0.121	1	Hipk2
DC-like cell2	8.84721e-05	0.760981	0.252	0.159	1	Capn1
DC-like cell2	9.23043e-05	0.665407	0.369	0.265	1	Atp6v0d1
DC-like cell2	9.53014e-05	1.1056	0.248	0.163	1	Dstyk
DC-like cell2	9.64088e-05	0.784817	0.336	0.234	1	Ppp1r9b
DC-like cell2	9.88195e-05	0.557677	0.54	0.472	1	Ndufb7
DC-like cell2	0.000100449	0.621927	0.522	0.419	1	Tra2b
DC-like cell2	0.000115341	0.639936	0.372	0.269	1	Eif3j1
DC-like cell2	0.000116131	0.574548	0.255	0.165	1	Baz2a
DC-like cell2	0.000118721	0.62383	0.562	0.482	1	Srsf2
DC-like cell2	0.00013052	0.703736	0.299	0.203	1	Ipo7
DC-like cell2	0.000135852	0.755123	0.212	0.131	1	Bhlhe40
DC-like cell2	0.000136824	1.23293	0.285	0.202	1	Ppp1r10
DC-like cell2	0.000139169	0.869989	0.266	0.179	1	Gm47283
DC-like cell2	0.000154725	0.806142	0.332	0.236	1	Dock7
DC-like cell2	0.000165661	0.597436	0.31	0.221	1	Znhit1
DC-like cell2	0.00016631	0.896165	0.303	0.219	1	Pcf11
DC-like cell2	0.000174201	0.689676	0.336	0.23	1	Cyld
DC-like cell2	0.000181415	0.744118	0.252	0.165	1	Uba6
DC-like cell2	0.000183477	0.517997	0.314	0.214	1	D17Wsu92e
DC-like cell2	0.000186329	0.569409	0.445	0.356	1	Tpi1
DC-like cell2	0.000200539	0.506293	0.328	0.23	1	Mfsd14b
DC-like cell2	0.000205914	0.642471	0.445	0.343	1	Ap2b1
DC-like cell2	0.000207609	0.759609	0.358	0.257	1	Pias1
DC-like cell2	0.00021944	0.531485	0.485	0.381	1	Pgls
DC-like cell2	0.00026249	0.814344	0.204	0.128	1	Rbfa
DC-like cell2	0.000264721	0.579629	0.347	0.248	1	Snap23
DC-like cell2	0.000276757	0.584205	0.536	0.517	1	Ndufa6
DC-like cell2	0.000277761	0.566495	0.307	0.213	1	Stat6
DC-like cell2	0.000293729	0.598306	0.321	0.226	1	Tomm70a
DC-like cell2	0.000298747	0.681202	0.201	0.127	1	Tank
DC-like cell2	0.00030708	0.998863	0.201	0.128	1	Myo18a
DC-like cell2	0.00034384	0.831816	0.281	0.193	1	Ist1
DC-like cell2	0.000353255	0.648806	0.445	0.374	1	Vdac2
DC-like cell2	0.000358	0.894051	0.296	0.207	1	Fbxl5
DC-like cell2	0.000399463	0.546165	0.245	0.162	1	Cpsf2
DC-like cell2	0.000432988	0.508916	0.266	0.179	1	Fam50a
DC-like cell2	0.000488777	0.61697	0.245	0.163	1	Pigt
DC-like cell2	0.000489971	0.536355	0.274	0.184	1	Rtf2
DC-like cell2	0.000490154	0.603405	0.234	0.156	1	Dennd4c
DC-like cell2	0.00049412	0.540761	0.394	0.295	1	Lamtor1
DC-like cell2	0.000496981	0.603914	0.416	0.321	1	2810474O19Rik
DC-like cell2	0.000509996	0.843564	0.219	0.144	1	Agpat4
DC-like cell2	0.000518648	0.672271	0.339	0.251	1	Cep350
DC-like cell2	0.000545228	2.05809	0.208	0.138	1	Mmp19
DC-like cell2	0.000567104	0.896613	0.223	0.147	1	Cic
DC-like cell2	0.000570937	0.833901	0.277	0.197	1	Aff1
DC-like cell2	0.000579317	0.67451	0.248	0.167	1	Ripk1
DC-like cell2	0.000583843	0.50205	0.573	0.49	1	Srsf11
DC-like cell2	0.00060837	0.603216	0.555	0.485	1	Pcbp1
DC-like cell2	0.000612838	0.758575	0.234	0.156	1	Usp4
DC-like cell2	0.000614087	0.507745	0.456	0.372	1	Cox17
DC-like cell2	0.000626216	0.568554	0.431	0.33	1	Sltm
DC-like cell2	0.000629885	0.572329	0.241	0.159	1	Eloa
DC-like cell2	0.00067495	0.9018	0.274	0.191	1	Ncoa2
DC-like cell2	0.000679064	0.826254	0.23	0.153	1	Plpbp
DC-like cell2	0.000818881	0.584622	0.526	0.439	1	Ankrd11
DC-like cell2	0.000850212	0.737619	0.332	0.24	1	Phf14
DC-like cell2	0.00087753	0.506703	0.533	0.439	1	Birc6
DC-like cell2	0.000889298	0.545527	0.544	0.467	1	Pak2
DC-like cell2	0.000902389	0.517185	0.529	0.423	1	Tra2a
DC-like cell2	0.00101608	0.512012	0.208	0.135	1	Klhl28
DC-like cell2	0.00112613	0.862754	0.445	0.377	1	Nfkbia
DC-like cell2	0.00120466	0.504682	0.536	0.462	1	Sod1
DC-like cell2	0.00129174	0.548022	0.434	0.334	1	Fam120a
DC-like cell2	0.00131853	0.599887	0.321	0.234	1	Khsrp
DC-like cell2	0.00150107	0.705284	0.31	0.226	1	Eif4e2
DC-like cell2	0.00174224	0.517787	0.423	0.329	1	Atf7ip
DC-like cell2	0.00177097	0.571461	0.358	0.262	1	Ddx46
DC-like cell2	0.00179332	0.701034	0.416	0.332	1	Cdv3
DC-like cell2	0.00189552	0.6082	0.328	0.247	1	Fam168a
DC-like cell2	0.00192494	0.665505	0.292	0.211	1	Ctdnep1
DC-like cell2	0.00201063	0.76132	0.318	0.241	1	Ube2e1
DC-like cell2	0.0021231	0.63469	0.201	0.133	1	Trmt1l
DC-like cell2	0.00212792	0.602569	0.241	0.166	1	Rapgef2
DC-like cell2	0.00213501	0.564103	0.35	0.263	1	Naa15
DC-like cell2	0.00221365	0.50737	0.427	0.339	1	Plec
DC-like cell2	0.00228244	0.526656	0.391	0.307	1	Psmd4
DC-like cell2	0.00236563	0.578157	0.226	0.156	1	Bms1
DC-like cell2	0.00252415	0.710178	0.27	0.196	1	Atf6
DC-like cell2	0.0026831	0.608506	0.398	0.326	1	Rnh1
DC-like cell2	0.00276241	0.511654	0.321	0.246	1	Eif3b
DC-like cell2	0.00279631	0.976443	0.223	0.153	1	Naga
DC-like cell2	0.00296274	0.566519	0.536	0.505	1	Tma7
DC-like cell2	0.00323447	0.607405	0.307	0.232	1	Ascc3
DC-like cell2	0.00323518	0.595007	0.471	0.381	1	Hnrnpdl
DC-like cell2	0.00325947	0.663319	0.204	0.135	1	Meaf6
DC-like cell2	0.00333426	0.519445	0.266	0.194	1	Kmt2d
DC-like cell2	0.00344121	0.615869	0.35	0.278	1	Ccnl2
DC-like cell2	0.00353103	0.572388	0.31	0.234	1	Usp8
DC-like cell2	0.00370732	0.731835	0.285	0.216	1	Nup98
DC-like cell2	0.00385219	0.841321	0.219	0.154	1	Fam76b
DC-like cell2	0.00404353	0.79917	0.409	0.335	1	Celf1
DC-like cell2	0.00408282	0.525312	0.383	0.304	1	Spcs3
DC-like cell2	0.00415278	0.586913	0.201	0.136	1	Afg3l1
DC-like cell2	0.00416614	0.574886	0.263	0.189	1	Gadd45gip1
DC-like cell2	0.00424885	0.668946	0.376	0.294	1	Rc3h1
DC-like cell2	0.0043038	0.73955	0.303	0.226	1	U2af2
DC-like cell2	0.00438464	0.659763	0.328	0.255	1	Ythdf3
DC-like cell2	0.00442699	0.770341	0.467	0.393	1	Nufip2
DC-like cell2	0.00445206	0.51111	0.234	0.165	1	Ptpn12
DC-like cell2	0.00447845	0.506448	0.701	0.674	1	Rsrp1
DC-like cell2	0.00450335	0.532527	0.361	0.28	1	Acaa1a
DC-like cell2	0.00452804	0.581349	0.277	0.21	1	Nin
DC-like cell2	0.00467841	0.617036	0.204	0.142	1	Dhx40
DC-like cell2	0.0048482	0.520188	0.434	0.348	1	Stat3
DC-like cell2	0.00489457	0.68355	0.223	0.161	1	Ncln
DC-like cell2	0.00492492	0.565528	0.219	0.153	1	Rara
DC-like cell2	0.00498639	0.549459	0.361	0.284	1	Abcf1
DC-like cell2	0.00500974	0.56896	0.219	0.153	1	Trappc5
DC-like cell2	0.00508642	0.509717	0.266	0.199	1	Hfe
DC-like cell2	0.00540237	1.06599	0.281	0.212	1	Vmp1
DC-like cell2	0.00595626	0.949992	0.201	0.142	1	Stk40
DC-like cell2	0.00602412	0.559062	0.347	0.273	1	Lsm12
DC-like cell2	0.0060266	0.596113	0.208	0.146	1	Mfsd5
DC-like cell2	0.00606095	0.995569	0.219	0.162	1	Coq10b
DC-like cell2	0.00608698	0.664687	0.285	0.216	1	Washc2
DC-like cell2	0.00633422	0.599433	0.226	0.16	1	Trafd1
DC-like cell2	0.00639482	0.517407	0.281	0.211	1	Vps13c
DC-like cell2	0.00640194	0.592929	0.489	0.413	1	Acin1
DC-like cell2	0.00701624	0.568313	0.347	0.275	1	Pdlim5
DC-like cell2	0.00713376	0.51468	0.277	0.204	1	Mvp
DC-like cell2	0.00726873	0.559582	0.489	0.409	1	Syncrip
DC-like cell2	0.00733942	0.63397	0.201	0.142	1	Atp6v0a1
DC-like cell2	0.00743879	0.656625	0.325	0.258	1	Zfp292
DC-like cell2	0.00764992	0.758031	0.299	0.235	1	Slc25a36
DC-like cell2	0.00777508	0.541925	0.234	0.169	1	Rab24
DC-like cell2	0.00813536	0.759392	0.212	0.151	1	Tbc1d5
DC-like cell2	0.0082586	0.587799	0.208	0.148	1	Rnf220
DC-like cell2	0.00875979	0.603718	0.266	0.2	1	Aftph
DC-like cell2	0.00925655	0.599524	0.27	0.205	1	Tiparp
DC-like cell2	0.00979419	0.736983	0.219	0.157	1	Cdk5rap3
DC-like cell3	0	4.98057	0.626	0.035	0	Ms4a4c
DC-like cell3	0	5.11398	0.571	0.018	0	Fgr
DC-like cell3	0	5.34921	0.571	0.024	0	Ifitm6
DC-like cell3	0	6.00814	0.515	0.011	0	Gpr141
DC-like cell3	0	6.2611	0.46	0.007	0	Klra2
DC-like cell3	0	5.33558	0.46	0.009	0	Mcemp1
DC-like cell3	0	7.27365	0.448	0.003	0	Sirpb1c
DC-like cell3	0	6.1825	0.429	0.011	0	Ly6c2
DC-like cell3	0	10.5678	0.38	0.001	0	Chil3
DC-like cell3	0	5.08047	0.35	0.007	0	Sirpb1b
DC-like cell3	0	4.37239	0.35	0.011	0	Slfn1
DC-like cell3	0	5.58769	0.319	0.007	0	Atp1a3
DC-like cell3	0	4.6057	0.27	0.003	0	Clec4e
DC-like cell3	0	6.04875	0.258	0.003	0	Gm5150
DC-like cell3	0	5.65791	0.258	0.005	0	Mefv
DC-like cell3	0	6.45011	0.252	0.002	0	F10
DC-like cell3	0	7.1503	0.209	0.002	0	Serpinb2
DC-like cell3	2.13793e-284	4.02484	0.65	0.045	4.29339e-280	Igsf6
DC-like cell3	1.26773e-275	4.99153	0.356	0.013	2.54585e-271	Adgre4
DC-like cell3	8.93997e-272	4.15895	0.638	0.045	1.79533e-267	Cd300a
DC-like cell3	1.45703e-269	3.59048	0.84	0.08	2.926e-265	Mpeg1
DC-like cell3	1.23903e-254	3.42847	0.736	0.063	2.48822e-250	Napsa
DC-like cell3	1.71022e-254	4.31961	0.503	0.029	3.43445e-250	Gm21188
DC-like cell3	2.20823e-244	4.31733	0.847	0.098	4.43456e-240	Ms4a6c
DC-like cell3	1.28555e-243	3.74137	0.755	0.072	2.58165e-239	Clec4a3
DC-like cell3	5.58691e-243	3.61228	0.724	0.065	1.12196e-238	Plbd1
DC-like cell3	4.41414e-231	3.19075	0.423	0.023	8.86447e-227	Il1b
DC-like cell3	1.46039e-225	4.24519	0.497	0.033	2.93276e-221	Cyp4f18
DC-like cell3	1.62309e-224	3.7333	0.791	0.088	3.25949e-220	Ccr2
DC-like cell3	5.52133e-218	3.20713	0.693	0.064	1.10879e-213	Clec4a1
DC-like cell3	2.16469e-217	4.18301	0.871	0.12	4.34712e-213	Lgals3
DC-like cell3	1.35535e-212	3.79769	0.902	0.128	2.72181e-208	Cybb
DC-like cell3	4.08397e-211	3.84662	0.564	0.045	8.20143e-207	Cd300c2
DC-like cell3	1.3627e-210	3.23644	0.853	0.104	2.73657e-206	Spi1
DC-like cell3	1.31146e-209	3.62083	0.89	0.124	2.63367e-205	Alox5ap
DC-like cell3	4.54725e-208	5.25616	0.276	0.011	9.13179e-204	AI839979
DC-like cell3	7.03291e-208	3.96263	0.515	0.038	1.41235e-203	Hck
DC-like cell3	1.21896e-207	3.58696	0.73	0.077	2.44791e-203	Pirb
DC-like cell3	2.17993e-206	3.93425	0.81	0.103	4.37773e-202	Lst1
DC-like cell3	9.73927e-206	4.52133	0.374	0.02	1.95584e-201	Adssl1
DC-like cell3	1.09973e-198	3.24438	0.859	0.112	2.20848e-194	Fyb
DC-like cell3	1.38991e-192	3.71966	0.982	0.192	2.79121e-188	Tyrobp
DC-like cell3	9.60247e-190	4.74811	0.276	0.012	1.92837e-185	Gpr35
DC-like cell3	7.4247e-184	3.60363	0.552	0.048	1.49103e-179	Bin2
DC-like cell3	1.15348e-180	3.45346	0.736	0.089	2.31642e-176	Ncf2
DC-like cell3	7.54684e-180	2.86817	0.589	0.055	1.51556e-175	Cx3cr1
DC-like cell3	3.48071e-179	3.30561	0.798	0.108	6.98997e-175	Slfn2
DC-like cell3	2.75761e-175	3.44314	0.859	0.132	5.53783e-171	Ccl6
DC-like cell3	9.22321e-175	3.4366	0.675	0.078	1.8522e-170	Itgb2
DC-like cell3	2.25215e-172	3.17335	0.699	0.083	4.52277e-168	Csf2ra
DC-like cell3	2.3345e-170	3.9311	0.202	0.007	4.68815e-166	Cd300lf
DC-like cell3	2.47368e-170	3.48629	0.933	0.184	4.96764e-166	Ctss
DC-like cell3	2.73033e-170	2.74543	0.853	0.121	5.48305e-166	Pld4
DC-like cell3	8.17634e-170	3.07859	0.939	0.172	1.64197e-165	Fcer1g
DC-like cell3	1.2848e-169	3.40041	0.742	0.099	2.58013e-165	Ms4a6b
DC-like cell3	3.92814e-169	3.55117	0.742	0.098	7.8885e-165	Ccl9
DC-like cell3	2.90988e-168	3.89042	0.534	0.051	5.84362e-164	Ms4a6d
DC-like cell3	6.58569e-168	2.73761	0.313	0.017	1.32254e-163	Csf3r
DC-like cell3	1.4502e-167	3.39664	0.479	0.04	2.91229e-163	AB124611
DC-like cell3	3.31191e-166	4.07456	0.264	0.012	6.65099e-162	I830077J02Rik
DC-like cell3	3.30297e-165	3.35709	0.644	0.074	6.63303e-161	Itgam
DC-like cell3	4.04452e-163	3.27895	0.62	0.068	8.1222e-159	Nfam1
DC-like cell3	1.02297e-159	2.64093	0.73	0.093	2.05432e-155	Cd68
DC-like cell3	6.43725e-159	3.6819	0.337	0.021	1.29273e-154	Pira2
DC-like cell3	6.41205e-157	3.81833	0.466	0.042	1.28767e-152	Hp
DC-like cell3	3.0683e-148	3.29123	0.552	0.06	6.16176e-144	Ncf4
DC-like cell3	6.96335e-147	4.13394	0.258	0.013	1.39838e-142	Ms4a8a
DC-like cell3	2.6516e-144	3.41061	0.485	0.047	5.32494e-140	Csf2rb
DC-like cell3	3.31658e-144	3.89307	0.374	0.028	6.66036e-140	Gm34084
DC-like cell3	5.50937e-144	2.67708	0.736	0.106	1.10639e-139	Ptpn6
DC-like cell3	2.22482e-140	3.25024	0.436	0.039	4.46787e-136	Msr1
DC-like cell3	1.09118e-138	1.61663	0.816	0.12	2.19131e-134	Csf1r
DC-like cell3	2.98675e-138	3.33685	0.491	0.05	5.99798e-134	Myo1f
DC-like cell3	8.65105e-138	3.1555	0.552	0.064	1.7373e-133	Clec12a
DC-like cell3	1.82418e-137	2.99682	0.951	0.227	3.66332e-133	Cd52
DC-like cell3	3.48252e-136	2.96784	0.675	0.095	6.99359e-132	Plek
DC-like cell3	3.57345e-135	3.94709	0.387	0.032	7.17621e-131	Krt80
DC-like cell3	7.78187e-134	4.06359	0.27	0.016	1.56275e-129	Cd300lb
DC-like cell3	2.03481e-133	3.94976	0.626	0.089	4.08631e-129	Gngt2
DC-like cell3	2.42871e-131	3.27608	0.344	0.026	4.87733e-127	Pilra
DC-like cell3	2.73638e-131	2.52517	0.975	0.225	5.49519e-127	Laptm5
DC-like cell3	4.03747e-131	3.91534	0.288	0.018	8.10805e-127	Naip2
DC-like cell3	2.20878e-130	2.81273	0.601	0.078	4.43568e-126	Cytip
DC-like cell3	2.63754e-130	3.33267	0.558	0.068	5.2967e-126	Fam105a
DC-like cell3	1.08655e-129	2.86651	0.528	0.06	2.18202e-125	Irf5
DC-like cell3	6.35926e-129	2.72194	0.509	0.056	1.27707e-124	Lcp2
DC-like cell3	8.94906e-129	2.9932	0.773	0.14	1.79715e-124	Tpd52
DC-like cell3	1.67702e-127	2.70542	0.712	0.111	3.36779e-123	Rassf4
DC-like cell3	3.41679e-127	2.8624	0.896	0.205	6.86159e-123	Coro1a
DC-like cell3	4.44975e-126	2.7877	0.81	0.149	8.936e-122	Lyn
DC-like cell3	1.49819e-125	2.74432	0.871	0.182	3.00866e-121	Fam49b
DC-like cell3	1.09688e-124	3.38145	0.442	0.045	2.20275e-120	Fcgr1
DC-like cell3	1.50085e-124	2.69559	0.748	0.126	3.01401e-120	Ly86
DC-like cell3	3.01347e-124	2.8911	0.706	0.113	6.05166e-120	Rgs2
DC-like cell3	3.09561e-124	2.59974	0.656	0.095	6.2166e-120	Selplg
DC-like cell3	6.28052e-121	2.75345	0.656	0.098	1.26125e-116	Ptpre
DC-like cell3	2.88176e-120	2.85228	0.472	0.052	5.78716e-116	Lrrc25
DC-like cell3	7.08902e-120	2.79921	0.62	0.091	1.42362e-115	Emb
DC-like cell3	7.13843e-120	3.43603	0.325	0.026	1.43354e-115	Ccr1
DC-like cell3	2.83325e-119	2.44817	0.62	0.087	5.68972e-115	Fermt3
DC-like cell3	1.75538e-118	3.80251	0.429	0.045	3.52515e-114	Itgal
DC-like cell3	4.06756e-116	2.72305	0.552	0.072	8.16848e-112	Snx20
DC-like cell3	6.15819e-116	2.64274	0.748	0.133	1.23669e-111	Itga4
DC-like cell3	7.16362e-116	2.38767	0.914	0.216	1.4386e-111	Ucp2
DC-like cell3	5.09875e-115	3.4427	0.362	0.033	1.02393e-110	Tifab
DC-like cell3	2.50395e-114	4.32551	0.963	0.368	5.02843e-110	Lyz2
DC-like cell3	1.64477e-112	2.61683	0.54	0.071	3.30302e-108	Clec4a2
DC-like cell3	1.96216e-112	2.94613	0.344	0.03	3.94042e-108	Slc15a3
DC-like cell3	1.97991e-111	2.3867	0.945	0.239	3.97605e-107	Ptprc
DC-like cell3	7.76214e-110	3.66172	0.227	0.014	1.55879e-105	Gdpd3
DC-like cell3	3.8058e-109	2.49573	0.601	0.089	7.6428e-105	Evi2a
DC-like cell3	5.33811e-109	2.31139	0.644	0.099	1.072e-104	Fcgr3
DC-like cell3	5.2686e-108	3.62652	0.276	0.02	1.05804e-103	Pilrb2
DC-like cell3	3.57537e-107	4.18536	0.252	0.017	7.18006e-103	Fcgr4
DC-like cell3	3.82838e-107	3.65875	0.374	0.038	7.68815e-103	Zbp1
DC-like cell3	7.66426e-107	3.2259	0.35	0.033	1.53914e-102	Sap30
DC-like cell3	1.7319e-106	2.12178	0.926	0.208	3.47799e-102	Lcp1
DC-like cell3	1.14981e-104	2.76781	0.601	0.097	2.30905e-100	Mcub
DC-like cell3	1.04562e-103	3.69007	0.294	0.024	2.09982e-99	Abi3
DC-like cell3	2.34677e-102	2.43191	0.798	0.176	4.71278e-98	Gmfg
DC-like cell3	2.59971e-101	3.76203	0.258	0.019	5.22075e-97	Nxpe4
DC-like cell3	3.49873e-100	2.86754	0.479	0.062	7.02614e-96	Cd300ld
DC-like cell3	5.60545e-100	3.60012	0.258	0.019	1.12569e-95	Adap1
DC-like cell3	1.33397e-99	2.35673	0.515	0.071	2.67887e-95	Tnfaip8l2
DC-like cell3	2.65813e-99	2.71871	0.515	0.074	5.33805e-95	Ifi209
DC-like cell3	1.06168e-98	2.28049	0.773	0.159	2.13207e-94	Cd53
DC-like cell3	4.57915e-98	5.68932	0.221	0.015	9.19585e-94	Slpi
DC-like cell3	2.13798e-97	2.65086	0.46	0.06	4.2935e-93	Samsn1
DC-like cell3	9.19678e-97	2.16442	0.718	0.135	1.8469e-92	Tm6sf1
DC-like cell3	1.19989e-96	2.70347	0.417	0.05	2.40962e-92	Rnase6
DC-like cell3	1.72501e-96	2.51242	0.589	0.097	3.46416e-92	Aif1
DC-like cell3	1.78458e-95	2.68548	0.534	0.08	3.58379e-91	Ncf1
DC-like cell3	2.69938e-95	3.7939	0.209	0.013	5.42089e-91	1600010M07Rik
DC-like cell3	5.55161e-95	4.62372	0.681	0.16	1.11487e-90	Plac8
DC-like cell3	1.67637e-94	2.50452	0.442	0.056	3.36648e-90	Lat2
DC-like cell3	4.98356e-94	2.32762	0.607	0.102	1.0008e-89	Hcls1
DC-like cell3	2.39206e-93	2.82103	0.939	0.383	4.80373e-89	Fxyd5
DC-like cell3	4.9947e-93	4.22495	0.215	0.015	1.00303e-88	Havcr2
DC-like cell3	3.44646e-92	3.00399	0.681	0.142	6.92118e-88	Wfdc17
DC-like cell3	4.05556e-92	2.17261	0.681	0.127	8.14437e-88	Cyth4
DC-like cell3	7.53131e-92	3.83722	0.221	0.016	1.51244e-87	Tlr13
DC-like cell3	1.18372e-91	2.99599	0.877	0.296	2.37715e-87	S100a4
DC-like cell3	3.50165e-91	2.87969	0.479	0.069	7.03202e-87	Arl4c
DC-like cell3	9.59737e-91	3.2022	0.767	0.206	1.92734e-86	Msrb1
DC-like cell3	7.00974e-90	2.52159	0.387	0.046	1.4077e-85	Lilrb4a
DC-like cell3	2.05786e-89	2.82215	0.319	0.032	4.1326e-85	Ppfia4
DC-like cell3	6.93026e-89	2.07256	0.84	0.204	1.39173e-84	Unc93b1
DC-like cell3	1.79061e-87	2.05515	0.84	0.21	3.59591e-83	Ptpn18
DC-like cell3	5.96019e-87	2.29983	0.491	0.073	1.19692e-82	Nrros
DC-like cell3	2.38349e-85	3.10842	0.276	0.025	4.78652e-81	Ceacam1
DC-like cell3	2.54233e-85	3.61973	0.227	0.018	5.10551e-81	Clec4n
DC-like cell3	3.41963e-85	2.68541	0.791	0.212	6.86729e-81	Prkcd
DC-like cell3	5.53356e-85	2.27962	0.656	0.129	1.11125e-80	H2-DMa
DC-like cell3	6.08773e-85	3.11298	0.288	0.028	1.22254e-80	Atp8b4
DC-like cell3	9.08147e-85	3.6119	0.38	0.048	1.82374e-80	Grk3
DC-like cell3	4.32035e-84	3.17827	0.233	0.019	8.67614e-80	Ifi213
DC-like cell3	1.68932e-83	2.27935	0.497	0.079	3.39249e-79	Epsti1
DC-like cell3	3.56994e-83	1.95451	0.712	0.151	7.16916e-79	Rac2
DC-like cell3	1.15696e-82	2.26371	0.595	0.109	2.32341e-78	Fcgr2b
DC-like cell3	1.56572e-82	2.75382	0.393	0.051	3.14428e-78	Myo1g
DC-like cell3	3.02564e-82	2.5828	0.35	0.041	6.0761e-78	Plcg2
DC-like cell3	9.14705e-82	2.35123	0.466	0.069	1.83691e-77	Pla2g7
DC-like cell3	2.6622e-81	3.32767	0.509	0.089	5.34623e-77	Il17ra
DC-like cell3	2.26654e-80	2.75485	0.368	0.047	4.55166e-76	Milr1
DC-like cell3	5.14835e-80	3.07249	0.27	0.026	1.03389e-75	Ltb4r1
DC-like cell3	2.87428e-79	2.6015	0.46	0.072	5.77213e-75	Fes
DC-like cell3	3.44791e-79	3.54787	0.221	0.018	6.92408e-75	Slamf8
DC-like cell3	3.98937e-78	3.30985	0.227	0.019	8.01146e-74	Tmem51
DC-like cell3	4.92361e-78	3.32604	0.215	0.017	9.88759e-74	Bst1
DC-like cell3	1.15688e-77	2.39856	0.785	0.232	2.32325e-73	Cotl1
DC-like cell3	1.90792e-77	1.84315	0.613	0.118	3.83149e-73	Syk
DC-like cell3	3.00547e-77	2.63632	0.546	0.099	6.03559e-73	Pou2f2
DC-like cell3	5.52129e-77	2.59399	0.429	0.064	1.10878e-72	Fmnl1
DC-like cell3	1.30196e-76	2.73196	0.319	0.037	2.61459e-72	Susd3
DC-like cell3	1.3272e-75	2.43534	0.368	0.048	2.66527e-71	Il10ra
DC-like cell3	2.32705e-75	2.64638	0.589	0.124	4.67317e-71	Rnf149
DC-like cell3	2.83555e-75	2.05033	0.546	0.099	5.69435e-71	Cd48
DC-like cell3	4.02043e-75	2.08735	0.663	0.14	8.07383e-71	Arhgap30
DC-like cell3	4.17313e-75	2.82665	0.853	0.325	8.38048e-71	Cebpb
DC-like cell3	9.46432e-75	2.45618	0.325	0.039	1.90062e-70	Dok3
DC-like cell3	1.11264e-74	2.14176	0.448	0.069	2.23441e-70	Sla
DC-like cell3	1.5621e-74	1.88152	1	0.983	3.13702e-70	Tmsb4x
DC-like cell3	3.66384e-74	2.05235	0.601	0.12	7.35772e-70	Dock2
DC-like cell3	3.70914e-74	3.32266	0.227	0.02	7.44869e-70	Tlr8
DC-like cell3	3.80884e-74	2.03504	0.957	0.655	7.64892e-70	Cyba
DC-like cell3	8.41744e-74	2.71391	0.558	0.113	1.69039e-69	H2-DMb1
DC-like cell3	1.17967e-73	2.1791	0.871	0.323	2.36901e-69	Arhgdib
DC-like cell3	5.55293e-72	2.91649	0.356	0.048	1.11514e-67	Lilr4b
DC-like cell3	6.44395e-72	2.81658	0.307	0.036	1.29407e-67	Sema4d
DC-like cell3	2.91312e-71	2.1235	0.497	0.088	5.85014e-67	Sorl1
DC-like cell3	3.84171e-71	2.73761	0.399	0.06	7.71492e-67	Pstpip1
DC-like cell3	5.09319e-71	2.70725	0.485	0.088	1.02281e-66	Cers6
DC-like cell3	2.43053e-70	2.29114	0.914	0.574	4.881e-66	Gpx1
DC-like cell3	3.68141e-69	1.71483	0.798	0.235	7.39301e-65	Ctsc
DC-like cell3	3.06606e-68	3.39875	0.294	0.035	6.15727e-64	F630028O10Rik
DC-like cell3	1.37822e-67	2.62862	0.46	0.082	2.76774e-63	Apobec1
DC-like cell3	1.98061e-67	2.65124	0.319	0.041	3.97746e-63	Ptpro
DC-like cell3	1.68538e-66	3.70165	0.202	0.018	3.38458e-62	Dna2
DC-like cell3	1.79335e-66	2.8315	0.252	0.027	3.6014e-62	Arl5c
DC-like cell3	9.7131e-66	1.95224	0.472	0.084	1.95058e-61	2001-03-01
DC-like cell3	1.49123e-65	2.18803	0.491	0.09	2.99468e-61	Gm26740
DC-like cell3	1.79621e-65	2.75042	0.356	0.052	3.60715e-61	Hk2
DC-like cell3	1.9853e-65	3.02193	0.436	0.078	3.98688e-61	Tnfrsf1b
DC-like cell3	1.59342e-64	1.09976	0.571	0.117	3.19991e-60	F13a1
DC-like cell3	4.8482e-64	2.21433	0.479	0.09	9.73615e-60	BC028528
DC-like cell3	4.91339e-64	2.22553	0.362	0.054	9.86707e-60	Was
DC-like cell3	5.68654e-64	3.10692	0.276	0.033	1.14197e-59	Plaur
DC-like cell3	1.00936e-63	2.42219	0.503	0.1	2.027e-59	Cfp
DC-like cell3	1.20988e-63	2.53443	0.613	0.161	2.42969e-59	Pycard
DC-like cell3	2.13144e-63	2.41027	0.847	0.335	4.28036e-59	Samhd1
DC-like cell3	6.62415e-63	2.60592	0.337	0.048	1.33026e-58	Themis2
DC-like cell3	1.21877e-62	2.12583	0.816	0.292	2.44752e-58	Srgn
DC-like cell3	2.16588e-62	2.10513	0.865	0.355	4.34951e-58	Lsp1
DC-like cell3	5.08567e-62	2.80899	0.356	0.055	1.0213e-57	Glipr1
DC-like cell3	2.23844e-61	1.91323	0.454	0.083	4.49523e-57	Dock8
DC-like cell3	2.66312e-61	2.25582	0.84	0.385	5.34808e-57	Taldo1
DC-like cell3	1.69082e-60	2.36316	0.417	0.074	3.3955e-56	Casp1
DC-like cell3	1.87703e-60	2.07628	0.669	0.182	3.76946e-56	Vsir
DC-like cell3	5.37787e-60	2.26955	0.669	0.185	1.07998e-55	Tgfb1
DC-like cell3	2.05218e-59	1.99315	0.742	0.229	4.12119e-55	Sirpa
DC-like cell3	3.32461e-59	1.85526	0.466	0.088	6.67648e-55	Nckap1l
DC-like cell3	3.84973e-59	2.32434	0.313	0.044	7.73102e-55	Rasgrp4
DC-like cell3	5.26997e-59	2.13106	0.423	0.075	1.05831e-54	Neurl3
DC-like cell3	1.46336e-58	3.08545	0.485	0.109	2.93872e-54	Gsr
DC-like cell3	2.50747e-58	2.23202	0.362	0.058	5.03551e-54	Rps6ka1
DC-like cell3	4.4608e-58	1.17921	0.982	0.951	8.95818e-54	Fau
DC-like cell3	5.40299e-58	2.63316	0.798	0.324	1.08503e-53	Ifi27l2a
DC-like cell3	6.77646e-57	2.73851	0.828	0.425	1.36085e-52	Prdx5
DC-like cell3	2.96618e-56	1.65706	0.442	0.083	5.95669e-52	Cd84
DC-like cell3	4.33529e-56	1.4053	0.988	0.863	8.70614e-52	B2m
DC-like cell3	5.37181e-56	1.37603	0.497	0.102	1.07877e-51	Irf8
DC-like cell3	5.79402e-56	1.68966	0.963	0.809	1.16355e-51	Psap
DC-like cell3	7.0306e-56	2.15735	0.693	0.215	1.41188e-51	Ptpn1
DC-like cell3	1.00338e-55	1.96329	0.387	0.067	2.01499e-51	Ccr5
DC-like cell3	2.27181e-55	2.85591	0.417	0.078	4.56225e-51	Stk10
DC-like cell3	7.25742e-55	2.47358	0.411	0.08	1.45743e-50	Pygl
DC-like cell3	1.02287e-54	2.34346	0.718	0.252	2.05413e-50	Cd44
DC-like cell3	1.22943e-54	1.78846	0.902	0.548	2.46893e-50	Sh3bgrl3
DC-like cell3	1.41661e-54	1.44499	0.442	0.083	2.84483e-50	Adgre1
DC-like cell3	2.99259e-54	1.953	0.883	0.438	6.00973e-50	Gm2a
DC-like cell3	2.52959e-52	1.25182	0.994	0.985	5.07993e-48	Actb
DC-like cell3	3.37158e-52	2.25399	0.344	0.058	6.77081e-48	Itgb7
DC-like cell3	1.20672e-51	1.90289	0.35	0.059	2.42333e-47	Cysltr1
DC-like cell3	2.55564e-51	2.91004	0.503	0.126	5.13224e-47	Polr2l
DC-like cell3	2.94274e-51	1.78285	0.712	0.237	5.90961e-47	Hmgb2
DC-like cell3	3.64934e-51	1.79403	0.417	0.082	7.32861e-47	Pik3cd
DC-like cell3	8.9662e-51	2.87365	0.288	0.044	1.80059e-46	Abcg1
DC-like cell3	1.11657e-49	3.46929	0.245	0.034	2.24229e-45	Irf7
DC-like cell3	4.36649e-49	2.31248	0.583	0.171	8.76878e-45	Adgre5
DC-like cell3	5.64278e-49	2.59867	0.313	0.053	1.13318e-44	Ifi47
DC-like cell3	7.04517e-49	1.63505	0.883	0.394	1.41481e-44	Btg1
DC-like cell3	1.17452e-48	1.99912	0.571	0.154	2.35868e-44	Il6ra
DC-like cell3	1.45854e-48	2.07482	0.362	0.067	2.92905e-44	Arhgap26
DC-like cell3	1.4945e-48	1.30098	0.963	0.827	3.00125e-44	H3f3a
DC-like cell3	1.76062e-48	2.7465	0.258	0.037	3.53568e-44	Aldh3b1
DC-like cell3	1.9989e-48	2.10602	0.601	0.171	4.0142e-44	Grk2
DC-like cell3	2.7132e-48	2.21078	0.368	0.07	5.44865e-44	B4galnt1
DC-like cell3	6.87572e-48	2.14745	0.27	0.04	1.38078e-43	Stxbp2
DC-like cell3	8.54563e-48	1.9171	0.699	0.235	1.71613e-43	Trps1
DC-like cell3	7.48602e-47	2.15077	0.387	0.078	1.50334e-42	Zfp710
DC-like cell3	1.43624e-46	1.95906	0.663	0.222	2.88425e-42	Fam111a
DC-like cell3	2.6307e-46	1.69079	0.46	0.103	5.28297e-42	Ikzf1
DC-like cell3	1.96099e-45	1.99369	0.27	0.041	3.93805e-41	Rbm47
DC-like cell3	3.53081e-45	1.81755	0.479	0.117	7.09057e-41	Acer3
DC-like cell3	1.09162e-44	1.18433	0.982	0.814	2.19219e-40	H2-D1
DC-like cell3	1.32136e-44	2.57673	0.252	0.038	2.65356e-40	Vav1
DC-like cell3	1.92166e-44	1.69112	0.687	0.23	3.85908e-40	Efhd2
DC-like cell3	2.04205e-44	2.13688	0.344	0.066	4.10084e-40	Nabp1
DC-like cell3	3.85487e-44	1.27827	0.957	0.741	7.74135e-40	Pfn1
DC-like cell3	4.43763e-44	1.41301	0.442	0.097	8.91164e-40	Inpp5d
DC-like cell3	5.69061e-44	1.94625	0.675	0.242	1.14279e-39	Apbb1ip
DC-like cell3	6.66165e-44	1.58647	0.939	0.618	1.33779e-39	Ly6e
DC-like cell3	8.39577e-44	1.36723	0.908	0.64	1.68604e-39	Arpc2
DC-like cell3	1.21161e-43	1.49985	0.883	0.514	2.43315e-39	Arpc5
DC-like cell3	1.63322e-43	1.76555	0.687	0.245	3.27983e-39	Cmtm7
DC-like cell3	2.72165e-43	1.66723	0.798	0.372	5.46563e-39	Pitpna
DC-like cell3	3.27256e-43	1.17377	0.356	0.07	6.57195e-39	Mbp
DC-like cell3	7.47303e-43	1.00667	0.975	0.916	1.50073e-38	Rps9
DC-like cell3	1.13758e-42	1.61863	0.847	0.47	2.2845e-38	Actr3
DC-like cell3	1.21567e-42	1.80526	0.393	0.085	2.44132e-38	Tcirg1
DC-like cell3	1.81869e-42	2.33903	0.301	0.054	3.65229e-38	Bcl2a1b
DC-like cell3	2.8427e-42	1.83903	0.252	0.039	5.70872e-38	Tnfrsf21
DC-like cell3	3.68952e-42	2.61381	0.282	0.049	7.40929e-38	Apobr
DC-like cell3	4.10705e-42	1.08545	0.429	0.096	8.24778e-38	Slc38a1
DC-like cell3	6.62831e-42	1.98908	0.736	0.319	1.3311e-37	Tkt
DC-like cell3	1.01296e-41	1.92269	0.46	0.116	2.03422e-37	Sgk3
DC-like cell3	1.5186e-41	1.64854	0.485	0.123	3.04965e-37	Arhgap15
DC-like cell3	2.09561e-41	2.28226	0.276	0.046	4.20841e-37	Lair1
DC-like cell3	3.18274e-41	1.93103	0.883	0.483	6.39158e-37	Sat1
DC-like cell3	3.61325e-41	2.16491	0.479	0.132	7.25612e-37	Eno1
DC-like cell3	4.10101e-41	1.51515	0.859	0.491	8.23564e-37	Mcl1
DC-like cell3	5.93365e-41	1.967	0.337	0.067	1.1916e-36	Gsto1
DC-like cell3	7.65471e-41	1.99412	0.552	0.171	1.53722e-36	Fam96a
DC-like cell3	1.27393e-40	2.75738	0.233	0.036	2.55831e-36	Gsap
DC-like cell3	1.78613e-40	1.34876	0.896	0.666	3.58691e-36	Arpc1b
DC-like cell3	2.17104e-40	1.65297	0.479	0.121	4.35988e-36	Arhgap45
DC-like cell3	2.36391e-40	2.33768	0.258	0.043	4.74721e-36	Guca1a
DC-like cell3	2.48239e-40	1.80351	0.301	0.055	4.98514e-36	Btk
DC-like cell3	4.89e-40	1.85464	0.276	0.047	9.8201e-36	Sell
DC-like cell3	5.40483e-40	1.56146	0.515	0.139	1.0854e-35	St8sia4
DC-like cell3	1.17768e-39	1.37529	0.38	0.081	2.36501e-35	Prkcb
DC-like cell3	1.29371e-39	1.75037	0.356	0.073	2.59802e-35	C3ar1
DC-like cell3	9.9733e-39	2.34375	0.307	0.06	2.00284e-34	Ppm1h
DC-like cell3	1.01832e-38	1.43604	0.877	0.586	2.04499e-34	Atox1
DC-like cell3	1.88669e-38	1.98477	0.577	0.19	3.78886e-34	Ap1s2
DC-like cell3	3.02493e-38	1.9134	0.282	0.051	6.07466e-34	Lyl1
DC-like cell3	3.93487e-38	2.00851	0.399	0.095	7.902e-34	Camk1d
DC-like cell3	4.74098e-38	1.67907	0.791	0.397	9.52083e-34	H2afj
DC-like cell3	5.04726e-38	2.034	0.583	0.206	1.01359e-33	Gda
DC-like cell3	5.1766e-38	1.782	0.423	0.105	1.03956e-33	Plekho1
DC-like cell3	5.24268e-38	1.57836	0.264	0.045	1.05283e-33	Lpcat2
DC-like cell3	5.42248e-38	2.28365	0.558	0.183	1.08894e-33	Plin2
DC-like cell3	1.72383e-37	1.47696	0.834	0.552	3.46179e-33	Arpc3
DC-like cell3	1.7419e-37	1.40986	0.626	0.217	3.49808e-33	Rgs10
DC-like cell3	1.84391e-37	1.48485	0.84	0.477	3.70295e-33	Capzb
DC-like cell3	2.31914e-37	1.89056	0.773	0.354	4.6573e-33	Cd74
DC-like cell3	5.72091e-37	1.91206	0.252	0.043	1.14887e-32	Ptpn22
DC-like cell3	6.22805e-37	2.17166	0.258	0.046	1.25072e-32	Cyp4f16
DC-like cell3	7.43875e-37	1.79479	0.687	0.291	1.49385e-32	Ccdc12
DC-like cell3	1.99051e-36	1.6934	0.638	0.233	3.99733e-32	Kdm7a
DC-like cell3	2.05582e-36	2.20001	0.288	0.057	4.12851e-32	Fuca2
DC-like cell3	3.32427e-36	0.951806	0.969	0.877	6.6758e-32	Ftl1
DC-like cell3	3.66577e-36	1.72083	0.245	0.042	7.3616e-32	Sash3
DC-like cell3	4.81659e-36	1.83354	0.344	0.076	9.67267e-32	Dapp1
DC-like cell3	5.69438e-36	1.76639	0.252	0.044	1.14354e-31	Aim2
DC-like cell3	6.05671e-36	1.4067	0.853	0.459	1.21631e-31	Tln1
DC-like cell3	9.68957e-36	2.55397	0.276	0.053	1.94586e-31	6430548M08Rik
DC-like cell3	1.01823e-35	1.38716	0.816	0.456	2.04482e-31	Arpc4
DC-like cell3	2.15551e-35	1.65822	0.405	0.1	4.32869e-31	Fam107b
DC-like cell3	2.2604e-35	1.15949	0.313	0.063	4.53934e-31	Hcst
DC-like cell3	3.29588e-35	2.50563	0.27	0.052	6.61879e-31	Phf11b
DC-like cell3	5.83874e-35	2.21492	0.337	0.076	1.17254e-30	Rassf5
DC-like cell3	8.27225e-35	1.72082	0.589	0.214	1.66123e-30	Soat1
DC-like cell3	9.31587e-35	2.07331	0.252	0.045	1.87081e-30	Clec4b1
DC-like cell3	1.62386e-34	1.65842	0.491	0.145	3.26104e-30	Ptprj
DC-like cell3	1.78179e-34	1.71206	0.27	0.051	3.57819e-30	Arhgap9
DC-like cell3	2.88782e-34	1.68776	0.571	0.194	5.79933e-30	Rhog
DC-like cell3	3.23078e-34	1.85769	0.442	0.123	6.48805e-30	Ttc7
DC-like cell3	3.24552e-34	1.38102	0.945	0.8	6.51766e-30	Ifitm3
DC-like cell3	4.84835e-34	1.6016	0.742	0.412	9.73647e-30	Slc25a5
DC-like cell3	4.892e-34	2.72925	0.221	0.037	9.82412e-30	Sh3bp2
DC-like cell3	6.37499e-34	1.0708	0.963	0.867	1.28022e-29	Hspa8
DC-like cell3	7.7069e-34	1.52052	0.742	0.311	1.5477e-29	Cbl
DC-like cell3	8.19567e-34	1.24772	0.313	0.066	1.64585e-29	Sema4a
DC-like cell3	1.10489e-33	1.84822	0.245	0.044	2.21884e-29	Pfkfb4
DC-like cell3	1.64279e-33	1.58638	0.448	0.126	3.29906e-29	Baz1a
DC-like cell3	1.65639e-33	1.82446	0.528	0.173	3.32636e-29	Emilin2
DC-like cell3	2.61995e-33	1.59827	0.791	0.521	5.26137e-29	H2afz
DC-like cell3	3.15125e-33	1.52539	0.546	0.182	6.32835e-29	Jarid2
DC-like cell3	3.26244e-33	1.54761	0.577	0.202	6.55163e-29	Metrnl
DC-like cell3	3.31265e-33	1.45981	0.399	0.102	6.65246e-29	Arrb2
DC-like cell3	4.0854e-33	1.41768	0.577	0.194	8.2043e-29	Tnfaip8
DC-like cell3	5.65935e-33	1.4627	0.853	0.656	1.13651e-28	Npc2
DC-like cell3	6.07883e-33	1.60885	0.288	0.059	1.22075e-28	Rin3
DC-like cell3	7.26365e-33	1.58673	0.816	0.634	1.45869e-28	Gapdh
DC-like cell3	9.67375e-33	2.10026	0.313	0.07	1.94268e-28	D1Ertd622e
DC-like cell3	9.69563e-33	1.03212	0.908	0.716	1.94708e-28	Gnai2
DC-like cell3	1.03911e-32	1.5401	0.356	0.086	2.08674e-28	Gmip
DC-like cell3	1.36274e-32	1.34051	0.534	0.168	2.73665e-28	Crlf3
DC-like cell3	1.42789e-32	1.75128	0.479	0.146	2.86749e-28	5031439G07Rik
DC-like cell3	2.69572e-32	1.40484	0.448	0.126	5.41354e-28	Limd2
DC-like cell3	3.68928e-32	2.42625	0.252	0.049	7.40882e-28	Abca7
DC-like cell3	7.71599e-32	1.31729	0.301	0.064	1.54953e-27	Tnfrsf13b
DC-like cell3	8.17989e-32	1.1479	0.945	0.811	1.64268e-27	Actg1
DC-like cell3	8.2616e-32	0.765013	0.963	0.884	1.65909e-27	Rpl18
DC-like cell3	1.00415e-31	1.94781	0.245	0.047	2.01653e-27	Cxcr4
DC-like cell3	1.05167e-31	1.98333	0.393	0.108	2.11196e-27	Tnfaip2
DC-like cell3	1.17816e-31	1.64319	0.362	0.091	2.36599e-27	Stom
DC-like cell3	1.21284e-31	1.52179	0.337	0.08	2.43562e-27	Ciita
DC-like cell3	2.00265e-31	2.31102	0.252	0.05	4.02172e-27	Frrs1
DC-like cell3	4.26589e-31	1.45409	0.791	0.433	8.56677e-27	Psme1
DC-like cell3	5.26955e-31	1.81943	0.564	0.211	1.05823e-26	Bach1
DC-like cell3	5.38222e-31	1.19077	0.865	0.518	1.08086e-26	Actr2
DC-like cell3	9.23475e-31	1.62951	0.632	0.255	1.85452e-26	Skap2
DC-like cell3	9.40555e-31	1.70544	0.423	0.123	1.88882e-26	Tep1
DC-like cell3	1.2565e-30	1.70418	0.227	0.041	2.5233e-26	Trem2
DC-like cell3	1.31271e-30	1.43171	0.601	0.227	2.63618e-26	Ier5
DC-like cell3	1.50336e-30	2.32432	0.209	0.036	3.01904e-26	Clec2i
DC-like cell3	1.56206e-30	0.746557	0.969	0.91	3.13693e-26	Rps11
DC-like cell3	1.64083e-30	2.19985	0.288	0.066	3.29511e-26	Oasl2
DC-like cell3	1.7132e-30	2.43582	0.252	0.051	3.44045e-26	Arid3a
DC-like cell3	1.76112e-30	1.32873	0.84	0.584	3.53668e-26	Psma7
DC-like cell3	1.76595e-30	1.35629	0.632	0.25	3.54638e-26	Ikbkb
DC-like cell3	2.23683e-30	2.40827	0.282	0.063	4.492e-26	Thbs1
DC-like cell3	2.73396e-30	1.22537	0.552	0.188	5.49034e-26	9930111J21Rik2
DC-like cell3	2.98919e-30	1.32895	0.534	0.181	6.00289e-26	Ppp1r18
DC-like cell3	3.56325e-30	1.08782	0.877	0.67	7.15572e-26	Cfl1
DC-like cell3	3.81315e-30	1.57585	0.423	0.125	7.65757e-26	Sbno2
DC-like cell3	9.25993e-30	1.89902	0.491	0.168	1.85958e-25	Trim30a
DC-like cell3	9.69551e-30	2.41874	0.215	0.04	1.94705e-25	Dck
DC-like cell3	1.08427e-29	1.75857	0.485	0.161	2.17743e-25	Atp6v1b2
DC-like cell3	1.18754e-29	1.38951	0.54	0.186	2.38481e-25	Runx1
DC-like cell3	1.25454e-29	2.244	0.288	0.065	2.51937e-25	Ptk2b
DC-like cell3	1.70611e-29	1.6767	0.27	0.057	3.42622e-25	Cd86
DC-like cell3	1.71729e-29	1.52382	0.503	0.171	3.44866e-25	Syngr2
DC-like cell3	1.89494e-29	1.75014	0.233	0.045	3.80543e-25	Arhgap25
DC-like cell3	3.78218e-29	1.11758	0.411	0.114	7.59537e-25	Gng2
DC-like cell3	6.01451e-29	1.64046	0.479	0.155	1.20783e-24	Hacd4
DC-like cell3	8.04932e-29	1.05844	0.982	0.825	1.61646e-24	H3f3b
DC-like cell3	1.06563e-28	2.18759	0.252	0.053	2.13999e-24	Slc16a10
DC-like cell3	1.12628e-28	0.681191	0.982	0.931	2.26179e-24	Rps27a
DC-like cell3	2.22982e-28	2.14034	0.245	0.051	4.47793e-24	Map3k11
DC-like cell3	2.60044e-28	1.03301	0.926	0.676	5.22221e-24	Zeb2
DC-like cell3	3.45694e-28	1.53438	0.687	0.338	6.94223e-24	Psmb8
DC-like cell3	4.30023e-28	1.54961	0.387	0.111	8.63572e-24	Tap1
DC-like cell3	4.90962e-28	1.42539	0.712	0.362	9.8595e-24	Vamp8
DC-like cell3	4.98636e-28	1.24147	0.264	0.057	1.00136e-23	Lrmp
DC-like cell3	7.01706e-28	1.45113	0.387	0.111	1.40917e-23	Rgs19
DC-like cell3	7.17491e-28	1.64446	0.485	0.172	1.44087e-23	Rnpep
DC-like cell3	8.10795e-28	2.52271	0.221	0.044	1.62824e-23	1600014C10Rik
DC-like cell3	1.02098e-27	1.85686	0.491	0.177	2.05034e-23	Fgd4
DC-like cell3	1.26992e-27	0.997299	0.454	0.144	2.55025e-23	Rel
DC-like cell3	1.28221e-27	1.72529	0.54	0.2	2.57493e-23	Ifi204
DC-like cell3	1.47095e-27	2.54882	0.233	0.049	2.95397e-23	Rtp4
DC-like cell3	1.98554e-27	1.75617	0.276	0.063	3.98737e-23	Pag1
DC-like cell3	2.24179e-27	1.36078	0.301	0.071	4.50196e-23	Il2rg
DC-like cell3	2.33221e-27	1.65667	0.822	0.457	4.68354e-23	AC160336.1
DC-like cell3	2.88008e-27	1.30282	0.663	0.305	5.78377e-23	Abracl
DC-like cell3	2.98079e-27	0.843664	0.92	0.826	5.98602e-23	Rack1
DC-like cell3	2.98522e-27	1.19409	0.798	0.523	5.99492e-23	Sub1
DC-like cell3	3.55202e-27	1.40939	0.699	0.358	7.13316e-23	Tmem14c
DC-like cell3	4.17597e-27	1.28589	0.791	0.492	8.38619e-23	Mrpl33
DC-like cell3	5.89819e-27	1.38429	0.515	0.186	1.18447e-22	Gpsm3
DC-like cell3	6.15428e-27	1.962	0.368	0.109	1.2359e-22	Etv6
DC-like cell3	1.01492e-26	1.4611	0.325	0.085	2.03817e-22	Casp4
DC-like cell3	1.20563e-26	1.64687	0.577	0.241	2.42115e-22	Tmcc1
DC-like cell3	1.2241e-26	1.52656	0.466	0.159	2.45825e-22	Dnajc15
DC-like cell3	1.26736e-26	1.82155	0.62	0.276	2.5451e-22	H2-Aa
DC-like cell3	1.49853e-26	0.590014	1	0.974	3.00935e-22	Rps29
DC-like cell3	1.80371e-26	1.53076	0.393	0.116	3.62221e-22	2009-09-01
DC-like cell3	2.28235e-26	1.5196	0.491	0.174	4.58342e-22	Pgd
DC-like cell3	3.22993e-26	1.66372	0.626	0.277	6.48635e-22	Prr13
DC-like cell3	4.02378e-26	1.68597	0.644	0.331	8.08056e-22	Cdk2ap2
DC-like cell3	4.0678e-26	1.78002	0.607	0.261	8.16895e-22	Nadk
DC-like cell3	4.09876e-26	1.09349	0.521	0.182	8.23114e-22	Prcp
DC-like cell3	7.08796e-26	1.79703	0.393	0.121	1.4234e-21	Plekhf2
DC-like cell3	7.47825e-26	1.276	0.417	0.13	1.50178e-21	Ahcyl2
DC-like cell3	8.79779e-26	1.08472	0.294	0.072	1.76677e-21	Ptafr
DC-like cell3	1.20283e-25	1.75438	0.399	0.126	2.41552e-21	Myd88
DC-like cell3	1.54143e-25	0.992503	0.865	0.579	3.0955e-21	Clic1
DC-like cell3	1.68057e-25	1.71713	0.534	0.212	3.37492e-21	Mapkapk2
DC-like cell3	1.70462e-25	0.868808	0.939	0.728	3.42321e-21	H2-K1
DC-like cell3	1.72695e-25	1.42295	0.755	0.448	3.46807e-21	Pkm
DC-like cell3	2.02995e-25	1.33376	0.546	0.207	4.07655e-21	Pip4k2a
DC-like cell3	2.23101e-25	1.21634	0.804	0.533	4.48031e-21	Capza2
DC-like cell3	2.60925e-25	1.15028	0.344	0.094	5.2399e-21	Slc43a2
DC-like cell3	3.26148e-25	1.28483	0.699	0.353	6.5497e-21	Ctsa
DC-like cell3	3.4937e-25	1.7783	0.319	0.088	7.01604e-21	Rab32
DC-like cell3	3.67662e-25	1.69045	0.405	0.131	7.38339e-21	Rnf213
DC-like cell3	4.43881e-25	1.02381	0.859	0.713	8.91402e-21	Rpl36al
DC-like cell3	4.48373e-25	1.82151	0.693	0.339	9.00422e-21	Man2b1
DC-like cell3	4.66053e-25	2.09061	0.221	0.047	9.35927e-21	Rasa4
DC-like cell3	4.86353e-25	1.53018	0.356	0.103	9.76694e-21	Prex1
DC-like cell3	6.0757e-25	2.21102	0.27	0.067	1.22012e-20	Sowahc
DC-like cell3	6.55461e-25	1.5542	0.313	0.084	1.3163e-20	Tmem173
DC-like cell3	7.51123e-25	1.9456	0.589	0.272	1.50841e-20	H2-Ab1
DC-like cell3	1.10259e-24	1.87924	0.264	0.064	2.21423e-20	Unc119
DC-like cell3	1.19007e-24	1.98448	0.233	0.052	2.38989e-20	Haus8
DC-like cell3	1.33562e-24	1.42775	0.552	0.224	2.68218e-20	Sp100
DC-like cell3	1.36528e-24	1.44435	0.245	0.055	2.74175e-20	Gpr65
DC-like cell3	1.54728e-24	1.42959	0.436	0.146	3.10725e-20	Crlf2
DC-like cell3	1.95486e-24	1.02539	0.227	0.048	3.92574e-20	Wdfy4
DC-like cell3	1.95552e-24	1.92945	0.215	0.045	3.92708e-20	Trpv2
DC-like cell3	2.19037e-24	1.49203	0.215	0.044	4.39871e-20	Rgs18
DC-like cell3	2.20835e-24	1.44687	0.528	0.208	4.43482e-20	Coro1b
DC-like cell3	2.66709e-24	2.70739	0.264	0.067	5.35604e-20	Isg15
DC-like cell3	2.84769e-24	2.0963	0.258	0.062	5.71873e-20	Slfn8
DC-like cell3	3.3432e-24	1.1336	0.724	0.385	6.71381e-20	Ostf1
DC-like cell3	3.3727e-24	1.78617	0.325	0.092	6.77306e-20	Plekhm3
DC-like cell3	3.50649e-24	1.12577	0.706	0.34	7.04173e-20	Dazap2
DC-like cell3	4.18019e-24	1.52297	0.264	0.064	8.39465e-20	Tifa
DC-like cell3	4.59719e-24	1.38943	0.601	0.267	9.23208e-20	Cap1
DC-like cell3	1.11915e-23	1.33207	0.417	0.138	2.24748e-19	Rp2
DC-like cell3	1.14649e-23	1.1233	0.742	0.416	2.30239e-19	Cox5a
DC-like cell3	1.21372e-23	1.30446	0.577	0.252	2.4374e-19	Pet100
DC-like cell3	1.24988e-23	1.46047	0.521	0.205	2.51001e-19	Plekho2
DC-like cell3	1.27129e-23	1.83119	0.215	0.046	2.553e-19	Mob3b
DC-like cell3	1.33013e-23	1.60914	0.423	0.147	2.67117e-19	Orai1
DC-like cell3	1.40574e-23	1.58139	0.344	0.101	2.823e-19	Hmox1
DC-like cell3	1.73715e-23	1.49508	0.417	0.143	3.48854e-19	Sdc3
DC-like cell3	2.02577e-23	1.8839	0.294	0.081	4.06814e-19	B4galt5
DC-like cell3	2.49984e-23	1.69213	0.227	0.051	5.02017e-19	Batf3
DC-like cell3	2.79425e-23	0.873376	0.871	0.721	5.61141e-19	Sem1
DC-like cell3	2.833e-23	0.860307	0.534	0.199	5.68924e-19	Trf
DC-like cell3	3.4967e-23	1.00957	0.252	0.059	7.02207e-19	Dok2
DC-like cell3	3.52461e-23	1.79771	0.442	0.156	7.07812e-19	Pim1
DC-like cell3	3.76418e-23	1.88243	0.245	0.059	7.55924e-19	Gbp3
DC-like cell3	3.99793e-23	1.5363	0.27	0.069	8.02864e-19	Gnpda1
DC-like cell3	4.19761e-23	0.601699	0.969	0.928	8.42964e-19	Rps14
DC-like cell3	4.43843e-23	0.603282	0.945	0.891	8.91326e-19	Rpl17
DC-like cell3	5.16321e-23	0.834918	0.902	0.748	1.03688e-18	Cdc42
DC-like cell3	5.36191e-23	1.17258	0.748	0.434	1.07678e-18	Serp1
DC-like cell3	5.94962e-23	1.84177	0.276	0.072	1.1948e-18	Vrk1
DC-like cell3	6.14927e-23	1.59521	0.227	0.052	1.2349e-18	Scarb1
DC-like cell3	8.43568e-23	2.11369	0.245	0.061	1.69405e-18	Sh3bp1
DC-like cell3	9.1449e-23	0.567228	0.982	0.919	1.83648e-18	Rpl19
DC-like cell3	1.04805e-22	0.625602	0.957	0.919	2.10469e-18	Rpl32
DC-like cell3	1.07396e-22	1.95816	0.307	0.087	2.15672e-18	Cd14
DC-like cell3	1.09726e-22	0.612181	0.933	0.889	2.20352e-18	Rpl24
DC-like cell3	1.39395e-22	1.50353	0.301	0.083	2.79933e-18	Stap1
DC-like cell3	1.62449e-22	1.38427	0.399	0.131	3.26231e-18	Dusp6
DC-like cell3	1.6403e-22	0.681839	0.914	0.818	3.29404e-18	Rpl7a
DC-like cell3	2.77489e-22	1.33228	0.38	0.123	5.57254e-18	Casp8
DC-like cell3	3.21879e-22	1.33877	0.583	0.254	6.46397e-18	Arhgap17
DC-like cell3	3.45285e-22	1.16813	0.81	0.492	6.93401e-18	Ifngr1
DC-like cell3	4.06777e-22	2.06449	0.362	0.117	8.1689e-18	Ogfrl1
DC-like cell3	6.34245e-22	2.19747	0.239	0.059	1.27369e-17	Tlr2
DC-like cell3	7.35942e-22	1.32583	0.239	0.057	1.47792e-17	Pik3cg
DC-like cell3	7.36645e-22	1.11292	0.626	0.284	1.47933e-17	Capza1
DC-like cell3	7.61249e-22	0.660056	0.951	0.897	1.52874e-17	Rplp0
DC-like cell3	1.02298e-21	1.77087	0.276	0.075	2.05436e-17	Akna
DC-like cell3	1.10607e-21	0.694622	0.497	0.184	2.22121e-17	Ehd4
DC-like cell3	1.19546e-21	1.10115	0.779	0.504	2.40073e-17	Pomp
DC-like cell3	1.98672e-21	1.43734	0.221	0.052	3.98974e-17	Nfkbie
DC-like cell3	1.99613e-21	0.93519	0.816	0.514	4.00862e-17	Ctsh
DC-like cell3	2.16263e-21	1.42071	0.626	0.334	4.34299e-17	Capg
DC-like cell3	2.18699e-21	1.97268	0.319	0.098	4.39192e-17	Gsdmd
DC-like cell3	2.23845e-21	0.57372	0.957	0.903	4.49526e-17	Rps13
DC-like cell3	2.34426e-21	2.04318	0.233	0.057	4.70775e-17	Tes
DC-like cell3	3.06135e-21	1.72864	0.411	0.153	6.14779e-17	Rara
DC-like cell3	3.10233e-21	1.1296	0.687	0.378	6.23009e-17	Gpi1
DC-like cell3	3.14677e-21	0.725354	0.896	0.795	6.31934e-17	Cox4i1
DC-like cell3	3.24789e-21	1.1179	0.638	0.297	6.52241e-17	Grb2
DC-like cell3	3.41201e-21	0.571821	0.957	0.907	6.852e-17	Rpl6
DC-like cell3	4.38856e-21	1.31697	0.509	0.2	8.81311e-17	Ankrd44
DC-like cell3	5.13597e-21	0.530659	0.957	0.921	1.0314e-16	Rpl34
DC-like cell3	5.52549e-21	1.31326	0.374	0.124	1.10963e-16	Sp110
DC-like cell3	5.53789e-21	1.46946	0.319	0.097	1.11212e-16	Vrk2
DC-like cell3	5.57993e-21	1.22277	0.472	0.184	1.12056e-16	Psmb9
DC-like cell3	5.98446e-21	1.84367	0.399	0.144	1.2018e-16	Ehbp1l1
DC-like cell3	6.64637e-21	1.76278	0.423	0.16	1.33472e-16	Ifi211
DC-like cell3	7.54679e-21	1.24816	0.258	0.067	1.51555e-16	Slc9a3r1
DC-like cell3	8.21989e-21	0.516401	0.969	0.922	1.65072e-16	Rplp2
DC-like cell3	8.681e-21	1.10974	0.871	0.592	1.74332e-16	Iqgap1
DC-like cell3	1.26095e-20	1.05268	0.773	0.447	2.53224e-16	Rap1a
DC-like cell3	1.26806e-20	1.22047	0.503	0.207	2.54651e-16	Ifngr2
DC-like cell3	1.61516e-20	1.34488	0.399	0.143	3.24356e-16	Twf2
DC-like cell3	1.73343e-20	1.22157	0.546	0.232	3.48107e-16	Gusb
DC-like cell3	1.85619e-20	1.06967	0.828	0.545	3.7276e-16	Rap1b
DC-like cell3	2.57151e-20	1.13936	0.362	0.116	5.1641e-16	Alcam
DC-like cell3	2.59097e-20	1.80482	0.479	0.197	5.20319e-16	Camkk2
DC-like cell3	2.67149e-20	1.10525	0.521	0.224	5.36489e-16	Lgmn
DC-like cell3	2.84843e-20	1.49353	0.313	0.094	5.72022e-16	Evl
DC-like cell3	3.27039e-20	1.75171	0.362	0.125	6.5676e-16	Slc11a1
DC-like cell3	4.90565e-20	0.505557	0.969	0.921	9.85152e-16	Rpl26
DC-like cell3	5.5508e-20	1.45437	0.264	0.073	1.11471e-15	Rnf19b
DC-like cell3	6.88734e-20	0.511475	0.963	0.914	1.38312e-15	Rps19
DC-like cell3	7.0318e-20	1.5337	0.227	0.056	1.41213e-15	Slamf9
DC-like cell3	7.92656e-20	1.58533	0.233	0.06	1.59181e-15	Ahr
DC-like cell3	7.97598e-20	1.02634	0.245	0.063	1.60174e-15	C5ar1
DC-like cell3	9.15149e-20	1.20279	0.706	0.413	1.8378e-15	Irf2
DC-like cell3	9.55233e-20	0.796968	0.798	0.447	1.9183e-15	Ptbp3
DC-like cell3	9.75269e-20	1.19447	0.577	0.269	1.95853e-15	Psmb10
DC-like cell3	1.18882e-19	1.3513	0.454	0.18	2.38739e-15	Cib1
DC-like cell3	1.34602e-19	1.36335	0.669	0.359	2.70308e-15	Aprt
DC-like cell3	1.39355e-19	1.07507	0.423	0.155	2.79854e-15	Elmo1
DC-like cell3	1.40105e-19	1.38591	0.288	0.084	2.8136e-15	Tspan14
DC-like cell3	1.41325e-19	1.12064	0.724	0.474	2.8381e-15	Erp29
DC-like cell3	1.54397e-19	1.16012	0.54	0.243	3.1006e-15	Mafb
DC-like cell3	1.97981e-19	1.11696	0.699	0.388	3.97586e-15	H2afy
DC-like cell3	2.9596e-19	2.20559	0.239	0.065	5.94346e-15	Trib1
DC-like cell3	3.06998e-19	1.22647	0.638	0.318	6.16513e-15	Mia2
DC-like cell3	3.25461e-19	0.921301	0.804	0.572	6.53592e-15	Tpm3
DC-like cell3	3.60009e-19	1.14719	0.294	0.088	7.2297e-15	Cklf
DC-like cell3	5.1059e-19	1.15898	0.288	0.085	1.02537e-14	Hopx
DC-like cell3	5.11239e-19	1.09917	0.54	0.243	1.02667e-14	Stx7
DC-like cell3	5.17982e-19	1.03455	0.785	0.502	1.04021e-14	Atp2b1
DC-like cell3	5.95348e-19	1.22457	0.387	0.137	1.19558e-14	Atf3
DC-like cell3	6.15547e-19	1.47505	0.374	0.135	1.23614e-14	Hps3
DC-like cell3	6.86923e-19	1.55855	0.436	0.171	1.37948e-14	Sft2d1
DC-like cell3	7.43042e-19	1.65686	0.276	0.083	1.49218e-14	Bcl2l11
DC-like cell3	9.17256e-19	1.49528	0.368	0.132	1.84203e-14	Fam49a
DC-like cell3	9.31801e-19	1.65563	0.442	0.181	1.87124e-14	Stat1
DC-like cell3	1.17272e-18	0.946969	0.239	0.063	2.35507e-14	P2rx7
DC-like cell3	1.31538e-18	1.3306	0.54	0.246	2.64155e-14	Ifi207
DC-like cell3	1.39049e-18	1.15321	0.485	0.202	2.79238e-14	Csk
DC-like cell3	1.54115e-18	1.73384	0.307	0.099	3.09495e-14	Slc15a4
DC-like cell3	1.64673e-18	1.14653	0.644	0.356	3.30696e-14	Timm10b
DC-like cell3	1.71467e-18	0.833092	0.577	0.259	3.44339e-14	Zfp36
DC-like cell3	1.72621e-18	1.34982	0.601	0.305	3.46658e-14	Diaph1
DC-like cell3	1.88722e-18	0.516487	0.939	0.919	3.78991e-14	Rpl18a
DC-like cell3	2.09908e-18	1.17161	0.282	0.084	4.21537e-14	Tbc1d1
DC-like cell3	2.13275e-18	1.17255	0.325	0.106	4.28299e-14	Hpgd
DC-like cell3	2.47035e-18	1.15239	0.663	0.388	4.96096e-14	Lamtor4
DC-like cell3	2.89648e-18	0.771801	0.902	0.828	5.81672e-14	Calm1
DC-like cell3	4.93591e-18	1.25489	0.276	0.083	9.91229e-14	Casp3
DC-like cell3	6.48714e-18	1.73331	0.209	0.054	1.30275e-13	Zeb2os
DC-like cell3	8.13329e-18	0.637242	0.914	0.828	1.63333e-13	Rpl27
DC-like cell3	9.46462e-18	0.867772	0.92	0.724	1.90068e-13	Ctsb
DC-like cell3	1.00908e-17	1.11236	0.736	0.46	2.02643e-13	Pid1
DC-like cell3	1.03235e-17	0.836996	0.767	0.501	2.07316e-13	Atp6v0b
DC-like cell3	1.08682e-17	1.97097	0.282	0.09	2.18255e-13	Bri3bp
DC-like cell3	1.23541e-17	0.855759	0.405	0.151	2.48096e-13	Map3k1
DC-like cell3	1.29453e-17	1.05936	0.35	0.121	2.59967e-13	Pepd
DC-like cell3	1.56357e-17	0.50052	0.975	0.899	3.13997e-13	Rps25
DC-like cell3	1.66494e-17	1.72365	0.276	0.086	3.34353e-13	Map3k8
DC-like cell3	1.77419e-17	1.3776	0.331	0.114	3.56292e-13	Nfkbiz
DC-like cell3	2.01263e-17	1.08866	0.834	0.555	4.04175e-13	Msn
DC-like cell3	2.50272e-17	1.48931	0.466	0.198	5.02597e-13	Vasp
DC-like cell3	3.2264e-17	1.1478	0.558	0.273	6.47926e-13	Cmpk1
DC-like cell3	3.49221e-17	0.975893	0.472	0.198	7.01306e-13	Dock10
DC-like cell3	3.65175e-17	1.51607	0.607	0.347	7.33344e-13	Smpdl3a
DC-like cell3	3.7951e-17	1.3468	0.497	0.233	7.62131e-13	Pgk1
DC-like cell3	5.0579e-17	1.11679	0.454	0.195	1.01573e-12	Dbnl
DC-like cell3	5.29695e-17	1.0194	0.65	0.343	1.06373e-12	Ppp2r5c
DC-like cell3	5.85645e-17	0.93532	0.791	0.593	1.17609e-12	Eif3f
DC-like cell3	7.124e-17	1.22995	0.337	0.119	1.43064e-12	Parp8
DC-like cell3	7.2082e-17	1.08389	0.595	0.309	1.44755e-12	Mndal
DC-like cell3	8.12266e-17	1.08975	0.748	0.438	1.63119e-12	Mef2a
DC-like cell3	8.31858e-17	2.13501	0.258	0.079	1.67054e-12	Cln3
DC-like cell3	8.40948e-17	1.08838	0.331	0.115	1.68879e-12	Ppp1r21
DC-like cell3	1.10114e-16	1.75124	0.319	0.114	2.2113e-12	Il13ra1
DC-like cell3	1.16614e-16	1.1194	0.724	0.426	2.34185e-12	Mob1a
DC-like cell3	1.16895e-16	1.40023	0.282	0.09	2.34749e-12	Dgkz
DC-like cell3	1.32432e-16	1.08732	0.521	0.243	2.65949e-12	Uqcrfs1
DC-like cell3	1.41823e-16	0.691945	0.859	0.719	2.84809e-12	Atp5l
DC-like cell3	1.60755e-16	1.06142	0.466	0.205	3.22827e-12	Aup1
DC-like cell3	1.95475e-16	1.16654	0.65	0.336	3.92552e-12	Ssh2
DC-like cell3	2.02551e-16	0.969101	0.73	0.464	4.06764e-12	Glud1
DC-like cell3	2.36283e-16	1.12155	0.399	0.158	4.74504e-12	Necap2
DC-like cell3	2.47863e-16	1.09833	0.521	0.249	4.97758e-12	Naaa
DC-like cell3	2.66206e-16	0.987862	0.442	0.181	5.34596e-12	Cdc42se2
DC-like cell3	2.71365e-16	1.48711	0.294	0.101	5.44955e-12	Pisd
DC-like cell3	2.993e-16	0.888641	0.761	0.504	6.01055e-12	Tma7
DC-like cell3	3.13662e-16	1.02604	0.687	0.394	6.29896e-12	Ube2l3
DC-like cell3	3.21058e-16	1.0164	0.583	0.311	6.44748e-12	Atp6v1e1
DC-like cell3	3.36594e-16	1.46595	0.331	0.121	6.75949e-12	Ethe1
DC-like cell3	3.53851e-16	0.966843	0.607	0.329	7.10604e-12	Sec11c
DC-like cell3	3.58364e-16	1.1911	0.485	0.223	7.19666e-12	Uvrag
DC-like cell3	4.45671e-16	1.74783	0.509	0.268	8.94996e-12	H2-Eb1
DC-like cell3	5.23774e-16	0.949672	0.479	0.215	1.05184e-11	Ifnar1
DC-like cell3	6.84969e-16	1.64043	0.252	0.079	1.37556e-11	Abcd1
DC-like cell3	7.46275e-16	0.900648	0.65	0.361	1.49867e-11	Bola2
DC-like cell3	9.2468e-16	1.5173	0.264	0.086	1.85694e-11	Bak1
DC-like cell3	1.20115e-15	0.854552	0.748	0.471	2.41214e-11	Ndufb7
DC-like cell3	1.21934e-15	1.25143	0.393	0.158	2.44868e-11	Map2k1
DC-like cell3	1.36118e-15	1.45294	0.344	0.132	2.73353e-11	Irf9
DC-like cell3	1.39696e-15	1.11942	0.399	0.162	2.80538e-11	Ube2a
DC-like cell3	1.99293e-15	0.833319	0.675	0.354	4.0022e-11	Rnf130
DC-like cell3	2.06309e-15	0.574997	0.908	0.837	4.1431e-11	Rpl10
DC-like cell3	2.11419e-15	1.12114	0.399	0.164	4.24571e-11	Ppp4c
DC-like cell3	2.30095e-15	0.902297	0.712	0.425	4.62077e-11	Flna
DC-like cell3	2.32913e-15	1.35973	0.325	0.12	4.67735e-11	Dtx3l
DC-like cell3	2.41998e-15	0.515336	0.963	0.903	4.85981e-11	Rps26
DC-like cell3	2.84524e-15	0.669432	0.736	0.414	5.71381e-11	Junb
DC-like cell3	2.852e-15	0.831753	0.773	0.625	5.72739e-11	Sec61b
DC-like cell3	3.96567e-15	1.26436	0.411	0.174	7.96385e-11	Stk4
DC-like cell3	4.16081e-15	1.42268	0.221	0.065	8.35574e-11	Med11
DC-like cell3	4.94191e-15	1.5772	0.252	0.082	9.92434e-11	Tctex1d2
DC-like cell3	5.21974e-15	1.30085	0.221	0.066	1.04823e-10	Stard3
DC-like cell3	5.90781e-15	0.986908	0.399	0.162	1.18641e-10	Smap2
DC-like cell3	6.22434e-15	0.820243	0.693	0.4	1.24997e-10	Tsc22d4
DC-like cell3	6.74679e-15	0.928878	0.785	0.587	1.35489e-10	Tspo
DC-like cell3	7.08641e-15	1.20219	0.429	0.186	1.42309e-10	Pkn1
DC-like cell3	8.20374e-15	1.31086	0.276	0.094	1.64747e-10	Atxn7l1
DC-like cell3	8.41966e-15	1.1869	0.344	0.132	1.69084e-10	Rassf3
DC-like cell3	9.59005e-15	0.949341	0.38	0.153	1.92587e-10	Usp3
DC-like cell3	9.96822e-15	1.48211	0.27	0.091	2.00182e-10	Ppt2
DC-like cell3	1.1757e-14	0.920175	0.724	0.494	2.36104e-10	Ppp1ca
DC-like cell3	1.27042e-14	1.236	0.264	0.089	2.55126e-10	Bloc1s2
DC-like cell3	1.282e-14	0.878448	0.454	0.201	2.57451e-10	Nipa2
DC-like cell3	1.46088e-14	1.04648	0.239	0.075	2.93374e-10	Tmem131l
DC-like cell3	1.51295e-14	0.957392	0.779	0.513	3.03831e-10	BC005537
DC-like cell3	1.51557e-14	1.1465	0.583	0.325	3.04357e-10	Atp1a1
DC-like cell3	1.56185e-14	1.29293	0.448	0.207	3.1365e-10	Cdc42se1
DC-like cell3	1.89119e-14	1.40948	0.331	0.129	3.79788e-10	Sh2b3
DC-like cell3	2.03842e-14	0.93004	0.46	0.207	4.09355e-10	Edem1
DC-like cell3	2.19716e-14	0.794447	0.748	0.477	4.41233e-10	Ndufa3
DC-like cell3	2.34917e-14	0.702901	0.822	0.58	4.71759e-10	Gnb2
DC-like cell3	2.35813e-14	1.39784	0.288	0.104	4.73559e-10	G6pdx
DC-like cell3	2.4088e-14	0.904845	0.546	0.281	4.83735e-10	Ssu72
DC-like cell3	2.57049e-14	1.0097	0.472	0.221	5.16205e-10	Sdf2l1
DC-like cell3	3.07735e-14	1.31987	0.301	0.109	6.17993e-10	Malt1
DC-like cell3	3.40346e-14	1.10213	0.442	0.201	6.83482e-10	Mapk14
DC-like cell3	3.41893e-14	0.758165	0.767	0.534	6.8659e-10	Eif3k
DC-like cell3	3.58343e-14	0.921809	0.571	0.286	7.19625e-10	Rab8b
DC-like cell3	3.59328e-14	1.23675	0.583	0.321	7.21602e-10	Ccdc88a
DC-like cell3	4.62103e-14	0.912972	0.344	0.134	9.27995e-10	Dgkd
DC-like cell3	4.80171e-14	0.89638	0.521	0.253	9.6428e-10	Psmb7
DC-like cell3	4.88198e-14	0.999929	0.417	0.184	9.80399e-10	Parp14
DC-like cell3	5.37467e-14	1.6	0.221	0.069	1.07934e-09	Ccdc88c
DC-like cell3	5.76519e-14	1.26575	0.362	0.15	1.15776e-09	Nsf
DC-like cell3	6.19439e-14	0.61867	0.877	0.718	1.24396e-09	Uqcrh
DC-like cell3	6.34161e-14	0.983347	0.472	0.226	1.27352e-09	Pold4
DC-like cell3	6.97476e-14	0.732442	0.779	0.624	1.40067e-09	Cox6b1
DC-like cell3	7.0911e-14	1.43254	0.417	0.191	1.42403e-09	Stx16
DC-like cell3	7.14724e-14	1.87384	0.209	0.064	1.43531e-09	Nkiras2
DC-like cell3	7.3627e-14	0.634727	0.595	0.304	1.47858e-09	Btg2
DC-like cell3	7.94171e-14	1.09311	0.423	0.188	1.59485e-09	Znrf2
DC-like cell3	9.55798e-14	0.722369	0.908	0.782	1.91943e-09	Tmsb10
DC-like cell3	9.83442e-14	0.786484	0.755	0.516	1.97495e-09	Hnrnpf
DC-like cell3	9.97604e-14	1.42112	0.252	0.085	2.00339e-09	Ddx39
DC-like cell3	1.03173e-13	1.3134	0.387	0.169	2.07192e-09	Hpcal1
DC-like cell3	1.47973e-13	1.22723	0.301	0.114	2.97159e-09	Gga1
DC-like cell3	1.62633e-13	0.99407	0.368	0.151	3.266e-09	Tiam1
DC-like cell3	1.65739e-13	0.875348	0.546	0.283	3.32836e-09	M6pr
DC-like cell3	1.76789e-13	0.830453	0.485	0.237	3.55028e-09	Pin4
DC-like cell3	1.84238e-13	0.963687	0.325	0.127	3.69987e-09	Tank
DC-like cell3	2.10705e-13	0.828971	0.712	0.455	4.23139e-09	Scand1
DC-like cell3	2.15506e-13	0.740337	0.767	0.553	4.32778e-09	2010107E04Rik
DC-like cell3	2.46377e-13	1.53835	0.233	0.077	4.94774e-09	Lactb
DC-like cell3	2.46429e-13	1.41628	0.301	0.115	4.94879e-09	Tmem50b
DC-like cell3	2.62764e-13	0.83202	0.742	0.488	5.27682e-09	Snrpe
DC-like cell3	3.22815e-13	0.887696	0.215	0.066	6.48277e-09	Tec
DC-like cell3	3.38212e-13	0.900601	0.583	0.33	6.79198e-09	1110008F13Rik
DC-like cell3	3.57487e-13	1.27762	0.442	0.211	7.17906e-09	Vmp1
DC-like cell3	3.6193e-13	1.07351	0.423	0.192	7.26827e-09	Mrps18c
DC-like cell3	3.64805e-13	1.4639	0.307	0.122	7.32601e-09	Xaf1
DC-like cell3	3.96544e-13	1.63984	0.307	0.122	7.9634e-09	Dusp22
DC-like cell3	4.14715e-13	0.774562	0.227	0.073	8.32831e-09	Marcksl1
DC-like cell3	4.29676e-13	0.958641	0.595	0.332	8.62875e-09	Supt4a
DC-like cell3	4.65471e-13	1.25037	0.27	0.096	9.34758e-09	P2ry6
DC-like cell3	5.38372e-13	1.18473	0.313	0.122	1.08116e-08	Ube2f
DC-like cell3	5.5074e-13	0.933758	0.405	0.178	1.106e-08	Mpp1
DC-like cell3	6.17571e-13	0.75416	0.791	0.628	1.24021e-08	Ctsz
DC-like cell3	6.32381e-13	1.42099	0.374	0.17	1.26995e-08	Snx10
DC-like cell3	6.62197e-13	1.35345	0.411	0.186	1.32982e-08	Morc3
DC-like cell3	6.67227e-13	0.676597	0.779	0.579	1.33993e-08	Cox5b
DC-like cell3	7.6605e-13	0.902225	0.558	0.296	1.53838e-08	Ppp2r5a
DC-like cell3	7.89335e-13	1.03476	0.479	0.236	1.58514e-08	Snf8
DC-like cell3	8.20058e-13	0.919124	0.209	0.065	1.64684e-08	Shtn1
DC-like cell3	8.37322e-13	0.792876	0.38	0.159	1.68151e-08	Cbfa2t3
DC-like cell3	8.99412e-13	1.11173	0.288	0.11	1.8062e-08	Usf1
DC-like cell3	9.12577e-13	1.43084	0.405	0.184	1.83264e-08	Tet2
DC-like cell3	9.43871e-13	0.926799	0.337	0.139	1.89548e-08	BC017643
DC-like cell3	9.52619e-13	1.39358	0.264	0.097	1.91305e-08	Elf4
DC-like cell3	1.08462e-12	1.1517	0.319	0.127	2.17813e-08	Rbfa
DC-like cell3	1.2114e-12	1.06365	0.356	0.15	2.43273e-08	Ppp6r1
DC-like cell3	1.26084e-12	1.17949	0.215	0.07	2.53203e-08	Madd
DC-like cell3	1.31642e-12	0.73003	0.503	0.241	2.64363e-08	AC149090.1
DC-like cell3	1.359e-12	1.61597	0.233	0.08	2.72915e-08	Trim30d
DC-like cell3	1.39021e-12	0.938836	0.387	0.171	2.79183e-08	Mkrn1
DC-like cell3	1.42407e-12	0.732851	0.767	0.571	2.85982e-08	Cox7b
DC-like cell3	1.6999e-12	0.827709	0.595	0.332	3.41373e-08	Rab5c
DC-like cell3	1.73908e-12	1.09232	0.209	0.066	3.49242e-08	Fgd2
DC-like cell3	1.81243e-12	0.500143	0.908	0.808	3.63972e-08	Rpl29
DC-like cell3	1.88429e-12	0.924151	0.491	0.25	3.78403e-08	Adipor1
DC-like cell3	2.04092e-12	0.732031	0.466	0.222	4.09857e-08	Gltp
DC-like cell3	2.17513e-12	1.07076	0.436	0.213	4.3681e-08	Dmac1
DC-like cell3	2.19316e-12	1.9194	0.264	0.099	4.4043e-08	Eif2ak2
DC-like cell3	2.59387e-12	0.843457	0.423	0.198	5.20901e-08	Bcl10
DC-like cell3	2.6202e-12	1.00339	0.393	0.178	5.26188e-08	Slc12a6
DC-like cell3	3.83416e-12	1.35912	0.245	0.088	7.69977e-08	Nubp1
DC-like cell3	4.28342e-12	1.28668	0.595	0.363	8.60197e-08	Cstb
DC-like cell3	4.40797e-12	0.968383	0.429	0.208	8.85209e-08	P2rx4
DC-like cell3	4.57897e-12	0.571977	0.853	0.694	9.19549e-08	Btf3
DC-like cell3	4.78975e-12	0.676728	0.742	0.482	9.61878e-08	Chmp2a
DC-like cell3	4.91903e-12	0.70848	0.755	0.542	9.87839e-08	Atp5c1
DC-like cell3	5.1935e-12	1.22652	0.331	0.142	1.04296e-07	Nmi
DC-like cell3	5.2248e-12	1.12933	0.239	0.084	1.04924e-07	Lman2l
DC-like cell3	5.39934e-12	1.4535	0.258	0.097	1.08429e-07	Ogfr
DC-like cell3	5.73672e-12	1.33991	0.245	0.09	1.15205e-07	Atp13a2
DC-like cell3	6.01038e-12	1.11287	0.288	0.113	1.20701e-07	Apaf1
DC-like cell3	6.47708e-12	0.865933	0.564	0.302	1.30073e-07	Taok3
DC-like cell3	6.58386e-12	0.627914	0.761	0.597	1.32217e-07	Ubl5
DC-like cell3	6.78842e-12	0.610135	0.816	0.632	1.36325e-07	Slc25a3
DC-like cell3	7.01803e-12	0.74803	0.331	0.137	1.40936e-07	Cmip
DC-like cell3	7.06313e-12	0.813783	0.589	0.325	1.41842e-07	Nfkb1
DC-like cell3	7.34746e-12	0.727126	0.448	0.212	1.47552e-07	Rpp21
DC-like cell3	7.73929e-12	0.722107	0.607	0.346	1.5542e-07	Zyx
DC-like cell3	8.00253e-12	0.864131	0.571	0.32	1.60707e-07	Cycs
DC-like cell3	8.0718e-12	0.582498	0.822	0.642	1.62098e-07	Pabpc1
DC-like cell3	8.92139e-12	0.893202	0.509	0.268	1.79159e-07	Snrpc
DC-like cell3	8.96871e-12	0.922513	0.442	0.22	1.8011e-07	Znhit1
DC-like cell3	1.13443e-11	1.07356	0.405	0.194	2.27816e-07	Ralb
DC-like cell3	1.27055e-11	1.22076	0.227	0.081	2.55152e-07	Glrx
DC-like cell3	1.28257e-11	0.848116	0.534	0.288	2.57565e-07	Wdr1
DC-like cell3	1.34128e-11	0.548679	0.564	0.294	2.69356e-07	Stk17b
DC-like cell3	1.36127e-11	1.54852	0.258	0.097	2.73371e-07	Lpin2
DC-like cell3	1.56376e-11	0.607617	0.65	0.365	3.14035e-07	Jpt1
DC-like cell3	1.65903e-11	0.715983	0.589	0.329	3.33167e-07	Psma1
DC-like cell3	1.68675e-11	0.615641	0.755	0.541	3.38732e-07	Uqcrq
DC-like cell3	1.70301e-11	0.78698	0.362	0.16	3.41999e-07	Card19
DC-like cell3	1.72222e-11	0.510814	0.847	0.768	3.45856e-07	Cox8a
DC-like cell3	1.96965e-11	0.783529	0.288	0.113	3.95545e-07	Tmem106a
DC-like cell3	2.10743e-11	0.550145	0.387	0.173	4.23213e-07	Arhgef6
DC-like cell3	2.25204e-11	0.668314	0.534	0.285	4.52254e-07	Psmd8
DC-like cell3	2.32152e-11	0.671905	0.81	0.588	4.66208e-07	Nsa2
DC-like cell3	2.32788e-11	0.532093	0.847	0.787	4.67485e-07	Naca
DC-like cell3	2.33359e-11	0.925989	0.564	0.327	4.68632e-07	Nmt1
DC-like cell3	2.33821e-11	0.521131	0.969	0.968	4.69559e-07	mt-Co1
DC-like cell3	2.394e-11	0.769339	0.675	0.473	4.80763e-07	Brk1
DC-like cell3	2.70682e-11	0.713091	0.227	0.078	5.43583e-07	Lacc1
DC-like cell3	2.70954e-11	0.702028	0.822	0.594	5.4413e-07	Zfp36l2
DC-like cell3	2.79398e-11	1.20151	0.27	0.106	5.61088e-07	Cebpa
DC-like cell3	2.8867e-11	0.843449	0.405	0.187	5.79706e-07	Lbr
DC-like cell3	3.29966e-11	0.716776	0.785	0.567	6.62637e-07	Rac1
DC-like cell3	3.31467e-11	0.718531	0.331	0.14	6.65651e-07	Trappc1
DC-like cell3	3.31566e-11	1.29159	0.227	0.082	6.65851e-07	Ly96
DC-like cell3	3.46918e-11	0.79038	0.62	0.381	6.96681e-07	Pgls
DC-like cell3	4.11909e-11	0.651172	0.356	0.154	8.27196e-07	Ezr
DC-like cell3	4.35645e-11	1.03003	0.595	0.369	8.74862e-07	Psme2
DC-like cell3	4.38567e-11	0.807999	0.644	0.393	8.8073e-07	Mtpn
DC-like cell3	4.54129e-11	1.47894	0.276	0.111	9.11981e-07	Rnf114
DC-like cell3	4.6091e-11	0.803683	0.601	0.358	9.256e-07	Taf10
DC-like cell3	4.69359e-11	1.48041	0.374	0.183	9.42566e-07	Nr4a1
DC-like cell3	4.70031e-11	1.12823	0.331	0.147	9.43917e-07	Sp140
DC-like cell3	4.88348e-11	0.874783	0.38	0.179	9.807e-07	Igbp1
DC-like cell3	5.22494e-11	0.816732	0.521	0.277	1.04927e-06	Cnn2
DC-like cell3	6.33609e-11	0.89037	0.448	0.23	1.27241e-06	Hprt
DC-like cell3	6.89591e-11	0.925935	0.472	0.251	1.38484e-06	Nt5c
DC-like cell3	7.00172e-11	0.965837	0.325	0.14	1.40609e-06	Tmem128
DC-like cell3	7.81456e-11	0.78457	0.491	0.258	1.56932e-06	Snrpb2
DC-like cell3	7.8339e-11	1.01726	0.571	0.36	1.5732e-06	Pnp
DC-like cell3	8.18137e-11	0.811945	0.429	0.209	1.64298e-06	Lrrfip1
DC-like cell3	8.61059e-11	1.21069	0.331	0.149	1.72918e-06	Otulin
DC-like cell3	9.66839e-11	1.05798	0.252	0.096	1.94161e-06	Ttyh3
DC-like cell3	1.00425e-10	0.792621	0.73	0.598	2.01674e-06	Clta
DC-like cell3	1.03055e-10	1.19369	0.221	0.081	2.06955e-06	Bin3
DC-like cell3	1.15033e-10	1.04902	0.301	0.13	2.3101e-06	Tpst2
DC-like cell3	1.25565e-10	0.726203	0.227	0.082	2.52159e-06	Iqgap2
DC-like cell3	1.34861e-10	1.31937	0.534	0.307	2.70828e-06	Stk38
DC-like cell3	1.41366e-10	0.673874	0.252	0.094	2.8389e-06	Gpr183
DC-like cell3	1.46294e-10	0.524558	0.264	0.104	2.93787e-06	Fabp5
DC-like cell3	1.63563e-10	0.745815	0.871	0.841	3.28468e-06	Crip1
DC-like cell3	1.64679e-10	0.714186	0.331	0.144	3.30709e-06	Cndp2
DC-like cell3	1.7345e-10	0.651444	0.54	0.304	3.48322e-06	Sdhb
DC-like cell3	1.93933e-10	0.966408	0.387	0.188	3.89456e-06	Cdk9
DC-like cell3	2.12621e-10	1.18776	0.239	0.093	4.26985e-06	Magohb
DC-like cell3	2.28566e-10	1.30411	0.215	0.08	4.59007e-06	Zbtb7b
DC-like cell3	2.39272e-10	0.736018	0.331	0.144	4.80506e-06	Gripap1
DC-like cell3	2.41121e-10	1.23516	0.209	0.075	4.8422e-06	Brms1
DC-like cell3	2.53901e-10	1.3132	0.202	0.073	5.09885e-06	Vps9d1
DC-like cell3	2.64794e-10	0.749498	0.644	0.39	5.31758e-06	Ubl3
DC-like cell3	2.68345e-10	0.599741	0.258	0.099	5.3889e-06	Entpd1
DC-like cell3	2.81105e-10	0.775867	0.503	0.275	5.64515e-06	Xrn2
DC-like cell3	2.86278e-10	1.29279	0.288	0.124	5.74904e-06	St3gal4
DC-like cell3	3.06865e-10	1.0667	0.313	0.139	6.16247e-06	Pts
DC-like cell3	3.19245e-10	0.633505	0.644	0.412	6.41109e-06	Ndufb3
DC-like cell3	3.21246e-10	1.05401	0.288	0.123	6.45127e-06	Dr1
DC-like cell3	3.53963e-10	1.21298	0.436	0.227	7.10829e-06	Wsb1
DC-like cell3	3.59053e-10	0.697028	0.307	0.132	7.21051e-06	Neu1
DC-like cell3	4.2529e-10	0.78954	0.546	0.325	8.54068e-06	Rnh1
DC-like cell3	4.41039e-10	0.995183	0.319	0.141	8.85694e-06	Rb1
DC-like cell3	4.63492e-10	0.619435	0.571	0.338	9.30785e-06	Lamtor5
DC-like cell3	5.39745e-10	1.54089	0.258	0.107	1.08391e-05	Xylt1
DC-like cell3	5.74418e-10	1.28959	0.227	0.087	1.15355e-05	Ntpcr
DC-like cell3	5.85556e-10	0.694414	0.466	0.248	1.17591e-05	Snap23
DC-like cell3	6.35903e-10	0.875385	0.466	0.246	1.27702e-05	Usf2
DC-like cell3	6.49835e-10	0.901039	0.466	0.25	1.305e-05	Rab8a
DC-like cell3	6.99921e-10	0.65045	0.73	0.555	1.40558e-05	Atp5f1
DC-like cell3	7.81167e-10	1.00709	0.294	0.128	1.56874e-05	Rexo1
DC-like cell3	8.2538e-10	1.22494	0.227	0.089	1.65753e-05	Gyg
DC-like cell3	8.31066e-10	0.818637	0.564	0.323	1.66895e-05	Slk
DC-like cell3	8.5254e-10	0.642045	0.706	0.495	1.71207e-05	Atp6v1f
DC-like cell3	8.64542e-10	0.719652	0.387	0.188	1.73617e-05	Il10rb
DC-like cell3	8.66012e-10	0.753266	0.491	0.262	1.73913e-05	Taf1d
DC-like cell3	8.69224e-10	1.15513	0.38	0.195	1.74558e-05	Fosl2
DC-like cell3	8.80095e-10	1.1044	0.221	0.085	1.76741e-05	Irgm1
DC-like cell3	9.11125e-10	0.934038	0.258	0.104	1.82972e-05	Il4ra
DC-like cell3	9.16785e-10	1.22541	0.209	0.078	1.84109e-05	Gfer
DC-like cell3	9.24253e-10	0.531763	0.552	0.308	1.85608e-05	Bax
DC-like cell3	9.48529e-10	0.729293	0.687	0.489	1.90484e-05	Rbm3
DC-like cell3	9.65644e-10	0.951324	0.313	0.141	1.93921e-05	Daglb
DC-like cell3	9.87203e-10	1.12018	0.405	0.209	1.9825e-05	Nin
DC-like cell3	1.04681e-09	0.747514	0.399	0.196	2.10221e-05	Psmg4
DC-like cell3	1.06844e-09	0.583138	0.822	0.677	2.14565e-05	Emp3
DC-like cell3	1.22591e-09	1.16771	0.276	0.12	2.46187e-05	Grk6
DC-like cell3	1.23373e-09	0.707812	0.552	0.315	2.47757e-05	Llph
DC-like cell3	1.41678e-09	1.0564	0.276	0.12	2.84518e-05	Rab31
DC-like cell3	1.44457e-09	0.52924	0.613	0.366	2.90099e-05	Cct2
DC-like cell3	1.57199e-09	0.751842	0.681	0.516	3.15686e-05	Ndufa6
DC-like cell3	1.58404e-09	0.563564	0.521	0.29	3.18107e-05	Lsm4
DC-like cell3	1.67142e-09	0.861579	0.393	0.2	3.35654e-05	Xpr1
DC-like cell3	1.81627e-09	1.25175	0.258	0.111	3.64743e-05	Usp12
DC-like cell3	1.86888e-09	0.916376	0.515	0.311	3.75309e-05	Klf2
DC-like cell3	1.99069e-09	0.933463	0.319	0.148	3.9977e-05	Prkx
DC-like cell3	2.26944e-09	0.574416	0.607	0.376	4.55749e-05	Asah1
DC-like cell3	2.28964e-09	0.584388	0.515	0.291	4.59806e-05	Polr2k
DC-like cell3	2.44346e-09	0.727851	0.613	0.365	4.90696e-05	Ccnl1
DC-like cell3	2.49699e-09	1.55871	0.209	0.082	5.01445e-05	Gm1673
DC-like cell3	2.70074e-09	0.731944	0.405	0.21	5.42363e-05	Vps13c
DC-like cell3	2.7448e-09	0.886418	0.583	0.387	5.51211e-05	Tmem176b
DC-like cell3	2.83558e-09	1.25672	0.264	0.116	5.69441e-05	Ifih1
DC-like cell3	2.86421e-09	0.609924	0.233	0.092	5.75191e-05	Dnase2a
DC-like cell3	3.50558e-09	0.953076	0.362	0.178	7.03991e-05	Sgpl1
DC-like cell3	3.62861e-09	0.826022	0.313	0.144	7.28697e-05	AI413582
DC-like cell3	3.69108e-09	1.21797	0.221	0.088	7.41242e-05	Abr
DC-like cell3	3.81201e-09	0.578486	0.693	0.453	7.65527e-05	Fis1
DC-like cell3	3.93653e-09	1.26655	0.46	0.268	7.90534e-05	Ccnd3
DC-like cell3	4.03127e-09	0.661449	0.583	0.37	8.09559e-05	Cct8
DC-like cell3	4.53131e-09	0.778183	0.387	0.2	9.09978e-05	Hmox2
DC-like cell3	4.79556e-09	0.748723	0.301	0.135	9.63043e-05	Yeats4
DC-like cell3	5.11237e-09	1.09477	0.288	0.129	0.000102667	Actl6a
DC-like cell3	5.18042e-09	1.40525	0.227	0.093	0.000104033	Ptcd2
DC-like cell3	5.23551e-09	1.25463	0.712	0.561	0.00010514	Hspa1a
DC-like cell3	5.23628e-09	1.4612	0.209	0.082	0.000105155	Irak4
DC-like cell3	5.68837e-09	0.696299	0.294	0.131	0.000114234	Rcsd1
DC-like cell3	6.29814e-09	0.516114	0.264	0.111	0.000126479	Rasgrp2
DC-like cell3	6.36525e-09	1.10501	0.313	0.149	0.000127827	Ifi35
DC-like cell3	6.58582e-09	0.946374	0.38	0.196	0.000132256	Atf6
DC-like cell3	6.62498e-09	0.810595	0.258	0.11	0.000133043	Noc2l
DC-like cell3	6.73983e-09	0.603624	0.638	0.426	0.000135349	Ndufb8
DC-like cell3	6.85711e-09	1.11798	0.301	0.142	0.000137704	Synj1
DC-like cell3	6.92739e-09	0.729109	0.534	0.328	0.000139116	Prelid1
DC-like cell3	7.06442e-09	0.614948	0.325	0.154	0.000141868	H2-M3
DC-like cell3	7.66091e-09	0.630993	0.571	0.35	0.000153846	Mrpl30
DC-like cell3	7.74603e-09	0.606804	0.497	0.279	0.000155556	Cript
DC-like cell3	7.89613e-09	0.679377	0.521	0.305	0.00015857	Ppt1
DC-like cell3	8.30201e-09	0.928566	0.276	0.124	0.000166721	Tcof1
DC-like cell3	8.62353e-09	0.900726	0.227	0.093	0.000173178	Asnsd1
DC-like cell3	8.67543e-09	1.40259	0.202	0.079	0.00017422	Zfp467
DC-like cell3	8.8474e-09	1.24769	0.245	0.105	0.000177673	Ddx41
DC-like cell3	8.94504e-09	0.62989	0.46	0.248	0.000179634	Eif3d
DC-like cell3	9.14393e-09	1.56782	0.252	0.112	0.000183628	Stat2
DC-like cell3	9.16135e-09	0.616218	0.73	0.545	0.000183978	Eif4a1
DC-like cell3	1.01157e-08	0.680896	0.908	0.753	0.000203143	Apoe
DC-like cell3	1.01877e-08	0.737456	0.227	0.093	0.000204589	Dpp3
DC-like cell3	1.04621e-08	1.06156	0.209	0.083	0.0002101	Rnf34
DC-like cell3	1.08397e-08	1.85282	0.209	0.084	0.000217682	Pgs1
DC-like cell3	1.10496e-08	0.627148	0.601	0.383	0.000221897	Ifnar2
DC-like cell3	1.1615e-08	0.789989	0.294	0.135	0.000233252	Ddx54
DC-like cell3	1.40642e-08	0.618302	0.607	0.381	0.000282438	Wdr89
DC-like cell3	1.40818e-08	0.515632	0.442	0.236	0.00028279	Eif6
DC-like cell3	1.47249e-08	0.697404	0.417	0.221	0.000295706	Mrpl57
DC-like cell3	1.57414e-08	0.584402	0.552	0.333	0.000316119	Ap2s1
DC-like cell3	1.5792e-08	0.604478	0.368	0.186	0.000317135	Kxd1
DC-like cell3	1.6135e-08	0.991179	0.313	0.15	0.000324023	Med8
DC-like cell3	1.69387e-08	0.980766	0.411	0.225	0.000340163	Ddi2
DC-like cell3	1.69896e-08	0.55904	0.755	0.584	0.000341185	Atp5g2
DC-like cell3	1.84252e-08	0.828242	0.264	0.118	0.000370015	Mthfsl
DC-like cell3	1.99154e-08	0.875475	0.393	0.213	0.000399941	C1qb
DC-like cell3	2.14012e-08	0.785562	0.294	0.137	0.000429778	Kdm3b
DC-like cell3	2.22143e-08	0.817701	0.215	0.087	0.000446108	Faim
DC-like cell3	2.56933e-08	0.675216	0.337	0.167	0.000515972	Mbtd1
DC-like cell3	2.81623e-08	0.942797	0.503	0.299	0.000565556	Tab2
DC-like cell3	2.83998e-08	0.539861	0.368	0.184	0.000570326	Rtf2
DC-like cell3	2.85689e-08	1.02197	0.227	0.096	0.000573721	Hist3h2a
DC-like cell3	2.86023e-08	0.767011	0.46	0.263	0.000574391	Arhgef1
DC-like cell3	3.04548e-08	0.741006	0.264	0.12	0.000611592	Blvra
DC-like cell3	3.26778e-08	0.634612	0.374	0.192	0.000656235	Atad2b
DC-like cell3	3.47288e-08	0.803168	0.313	0.151	0.000697424	Herc4
DC-like cell3	3.89441e-08	0.924617	0.258	0.116	0.000782075	Zmiz2
DC-like cell3	3.91964e-08	1.04483	0.325	0.164	0.000787141	Uimc1
DC-like cell3	3.98364e-08	0.917664	0.288	0.136	0.000799995	Hmgcl
DC-like cell3	3.9989e-08	0.565759	0.319	0.153	0.00080306	Ftl1-ps1
DC-like cell3	4.62854e-08	1.22086	0.264	0.124	0.000929504	Utp14a
DC-like cell3	4.66962e-08	0.815827	0.209	0.085	0.000937752	Nubp2
DC-like cell3	4.85913e-08	0.736715	0.387	0.202	0.000975811	Tgs1
DC-like cell3	4.92066e-08	0.737919	0.27	0.123	0.000988167	Mfsd6
DC-like cell3	5.03661e-08	1.01937	0.301	0.149	0.00101145	Slc29a3
DC-like cell3	5.08518e-08	0.738222	0.65	0.42	0.00102121	H2-T23
DC-like cell3	5.29701e-08	0.760712	0.374	0.192	0.00106375	Lmo2
DC-like cell3	5.83408e-08	0.598771	0.589	0.384	0.0011716	Sf3b6
DC-like cell3	6.08479e-08	1.00359	0.331	0.168	0.00122195	N4bp1
DC-like cell3	6.16439e-08	0.940455	0.564	0.364	0.00123793	Degs1
DC-like cell3	6.52605e-08	0.995323	0.362	0.193	0.00131056	Ist1
DC-like cell3	6.56089e-08	0.596084	0.638	0.416	0.00131756	Esd
DC-like cell3	7.21071e-08	1.05642	0.215	0.091	0.00144806	Me2
DC-like cell3	7.4709e-08	0.659142	0.466	0.267	0.00150031	Git2
DC-like cell3	7.52913e-08	0.85372	0.209	0.087	0.001512	Ptrhd1
DC-like cell3	7.54992e-08	1.04482	0.264	0.123	0.00151617	Cyb5r4
DC-like cell3	8.14438e-08	0.827887	0.331	0.171	0.00163555	Snx1
DC-like cell3	8.24589e-08	1.00452	0.595	0.421	0.00165594	Fn1
DC-like cell3	8.26377e-08	0.701191	0.663	0.459	0.00165953	Psmb4
DC-like cell3	9.03131e-08	0.702382	0.423	0.243	0.00181367	Sin3b
DC-like cell3	9.30035e-08	0.948827	0.215	0.091	0.0018677	Galnt7
DC-like cell3	9.34282e-08	1.27391	0.202	0.085	0.00187622	Tnip1
DC-like cell3	9.435e-08	0.653797	0.693	0.469	0.00189474	Mycbp2
DC-like cell3	9.56525e-08	0.685026	0.27	0.126	0.00192089	Socs3
DC-like cell3	9.74673e-08	0.636588	0.613	0.401	0.00195734	Eif3m
DC-like cell3	9.92877e-08	0.517839	0.466	0.267	0.0019939	Epn1
DC-like cell3	1.04518e-07	0.627722	0.411	0.226	0.00209894	Eif4e2
DC-like cell3	1.04544e-07	0.670241	0.767	0.59	0.00209945	Akap13
DC-like cell3	1.0885e-07	0.557885	0.325	0.164	0.00218593	Mplkip
DC-like cell3	1.0997e-07	0.681214	0.632	0.432	0.00220843	Chmp4b
DC-like cell3	1.14544e-07	0.557415	0.607	0.403	0.00230027	Cct5
DC-like cell3	1.16054e-07	0.697131	0.485	0.287	0.00233061	Fam32a
DC-like cell3	1.17286e-07	0.656099	0.374	0.203	0.00235534	Mfsd1
DC-like cell3	1.17778e-07	0.796533	0.429	0.243	0.00236521	Stk24
DC-like cell3	1.18374e-07	0.941443	0.313	0.157	0.00237718	Commd4
DC-like cell3	1.23702e-07	0.94787	0.466	0.277	0.00248419	Samd9l
DC-like cell3	1.2488e-07	0.650342	0.638	0.439	0.00250784	Psma4
DC-like cell3	1.27377e-07	0.703816	0.325	0.16	0.00255798	Mknk2
DC-like cell3	1.34844e-07	0.955184	0.264	0.124	0.00270793	9130401M01Rik
DC-like cell3	1.57741e-07	0.590343	0.436	0.245	0.00316776	Eif3l
DC-like cell3	1.57959e-07	0.770878	0.521	0.327	0.00317214	Tmem176a
DC-like cell3	1.62902e-07	0.691515	0.521	0.324	0.00327139	Ifi203
DC-like cell3	1.71669e-07	0.716183	0.264	0.124	0.00344747	Sirt7
DC-like cell3	1.84822e-07	0.52778	0.325	0.163	0.0037116	Apobec3
DC-like cell3	1.88665e-07	1.19143	0.209	0.09	0.00378878	Lrrc8d
DC-like cell3	1.94056e-07	0.798999	0.601	0.397	0.00389703	Wdr26
DC-like cell3	2.03198e-07	0.581848	0.577	0.371	0.00408063	Cox17
DC-like cell3	2.04491e-07	1.1882	0.227	0.101	0.00410659	Mthfs
DC-like cell3	2.25799e-07	0.974589	0.202	0.086	0.00453449	Wdr3
DC-like cell3	2.33724e-07	0.561922	0.331	0.17	0.00469364	Emc6
DC-like cell3	2.36895e-07	0.679819	0.319	0.164	0.00475732	St3gal1
DC-like cell3	2.41311e-07	1.02074	0.294	0.146	0.004846	Ddx58
DC-like cell3	2.55477e-07	1.05651	0.282	0.142	0.00513049	Nhsl2
DC-like cell3	2.6504e-07	0.770074	0.325	0.164	0.00532253	Tle4
DC-like cell3	3.06985e-07	0.575005	0.405	0.228	0.00616488	Pfdn6
DC-like cell3	3.1565e-07	0.728017	0.301	0.152	0.00633887	Agps
DC-like cell3	3.2979e-07	0.767779	0.871	0.652	0.00662285	Neat1
DC-like cell3	3.70504e-07	0.75871	0.258	0.121	0.00744046	Pfdn4
DC-like cell3	4.08575e-07	0.908718	0.245	0.115	0.00820501	Ccdc115
DC-like cell3	4.36026e-07	1.3121	0.417	0.261	0.00875627	Hif1a
DC-like cell3	4.43314e-07	0.965305	0.239	0.111	0.00890264	Trim25
DC-like cell3	4.43724e-07	0.54734	0.454	0.259	0.00891086	Limd1
DC-like cell3	5.17955e-07	0.750892	0.411	0.234	0.0104016	Cdc40
DC-like cell3	5.20806e-07	0.682178	0.325	0.171	0.0104588	Nhp2
DC-like cell3	5.41519e-07	0.688683	0.215	0.095	0.0108748	Oxa1l
DC-like cell3	5.67319e-07	0.799839	0.35	0.195	0.0113929	Gps2
DC-like cell3	5.89129e-07	0.814359	0.252	0.118	0.0118309	Tmem243
DC-like cell3	6.23584e-07	0.972111	0.215	0.096	0.0125228	Mboat7
DC-like cell3	6.49987e-07	0.677906	0.294	0.147	0.013053	Myo9b
DC-like cell3	6.86788e-07	1.06627	0.233	0.109	0.0137921	Borcs8
DC-like cell3	8.08184e-07	0.764655	0.209	0.093	0.01623	Atf6b
DC-like cell3	8.93568e-07	0.687066	0.38	0.22	0.0179446	Rap2b
DC-like cell3	9.64583e-07	0.734564	0.362	0.201	0.0193707	Mrpl34
DC-like cell3	1.04417e-06	0.89902	0.301	0.158	0.0209691	Dennd1a
DC-like cell3	1.05828e-06	0.890176	0.215	0.096	0.0212524	Mob3a
DC-like cell3	1.10113e-06	0.589926	0.423	0.247	0.0221129	Tet3
DC-like cell3	1.1063e-06	0.656563	0.368	0.207	0.0222167	Mrpl21
DC-like cell3	1.19107e-06	0.698773	0.233	0.108	0.023919	Smn1
DC-like cell3	1.20775e-06	0.694161	0.816	0.748	0.024254	Ifitm2
DC-like cell3	1.20891e-06	1.11416	0.294	0.16	0.0242772	Trafd1
DC-like cell3	1.21591e-06	0.67648	0.472	0.308	0.0244178	Hnrnpd
DC-like cell3	1.26979e-06	0.894455	0.301	0.159	0.0254999	Ak2
DC-like cell3	1.33023e-06	0.804971	0.264	0.133	0.0267137	Chmp1b
DC-like cell3	1.35704e-06	0.910053	0.81	0.682	0.0272522	Hspa1b
DC-like cell3	1.60971e-06	1.17289	0.202	0.091	0.0323262	Rnasel
DC-like cell3	1.69636e-06	0.671204	0.362	0.203	0.0340662	Nudt21
DC-like cell3	1.70122e-06	0.551284	0.534	0.349	0.0341639	Rbm8a
DC-like cell3	1.77749e-06	0.598717	0.27	0.136	0.0356956	Cited2
DC-like cell3	1.84525e-06	0.509742	0.552	0.36	0.0370563	Cwc15
DC-like cell3	1.86695e-06	1.06596	0.245	0.122	0.0374921	Inpp4a
DC-like cell3	1.94581e-06	0.9042	0.233	0.113	0.0390758	Eri1
DC-like cell3	1.97969e-06	1.31356	0.215	0.102	0.0397562	Atp7a
DC-like cell3	1.98139e-06	0.995597	0.337	0.192	0.0397902	Ppp1r15b
DC-like cell3	2.00143e-06	0.743855	0.521	0.361	0.0401928	Bst2
DC-like cell3	2.07095e-06	0.661823	0.417	0.255	0.0415888	Litaf
DC-like cell3	2.08797e-06	0.686357	0.202	0.091	0.0419306	Il16
DC-like cell3	2.15051e-06	0.547538	0.301	0.155	0.0431866	Snrpa1
DC-like cell3	2.34614e-06	0.545553	0.294	0.157	0.0471153	Fcf1
DC-like cell3	2.35094e-06	0.540684	0.583	0.405	0.0472116	Psmb5
DC-like cell3	2.42374e-06	0.747656	0.301	0.16	0.0486735	Foxn2
DC-like cell3	2.58247e-06	0.50612	0.429	0.254	0.0518612	Arid4a
DC-like cell3	2.69968e-06	1.09582	0.239	0.117	0.054215	Mlx
DC-like cell3	2.77644e-06	0.551323	0.288	0.147	0.0557566	Gtf2b
DC-like cell3	3.06774e-06	0.716816	0.356	0.202	0.0616063	Adss
DC-like cell3	3.4392e-06	0.701278	0.417	0.247	0.0690659	Psmd6
DC-like cell3	3.54527e-06	0.601382	0.258	0.129	0.0711962	Elmo2
DC-like cell3	3.7508e-06	0.646714	0.239	0.119	0.0753236	Ndufaf3
DC-like cell3	3.85067e-06	0.51173	0.669	0.53	0.0773291	D8Ertd738e
DC-like cell3	4.30921e-06	0.550495	0.209	0.098	0.0865375	AU020206
DC-like cell3	4.82691e-06	0.899637	0.252	0.129	0.0969341	Rnf115
DC-like cell3	4.83344e-06	0.593366	0.294	0.156	0.0970652	Pxn
DC-like cell3	4.8721e-06	0.598385	0.534	0.353	0.0978416	Clint1
DC-like cell3	5.12977e-06	0.594545	0.417	0.257	0.103016	Akt1
DC-like cell3	5.2177e-06	0.60501	0.301	0.162	0.104782	Polb
DC-like cell3	5.22613e-06	0.811257	0.258	0.133	0.104951	Rps12-ps3
DC-like cell3	5.3065e-06	0.645166	0.252	0.128	0.106565	Fam117b
DC-like cell3	5.33741e-06	0.738097	0.344	0.194	0.107186	Bud31
DC-like cell3	5.36787e-06	0.558318	0.417	0.256	0.107798	Tbl1xr1
DC-like cell3	5.60693e-06	0.669109	0.282	0.15	0.112598	Nans
DC-like cell3	5.85823e-06	0.551497	0.791	0.567	0.117645	Sf3b1
DC-like cell3	6.14813e-06	0.512405	0.282	0.147	0.123467	Cic
DC-like cell3	6.35098e-06	0.665254	0.209	0.098	0.12754	E2f4
DC-like cell3	6.45696e-06	0.573172	0.202	0.094	0.129669	Eif2b2
DC-like cell3	6.67602e-06	0.784107	0.227	0.112	0.134068	Tuba1c
DC-like cell3	6.69324e-06	0.769613	0.233	0.117	0.134414	Lsm10
DC-like cell3	7.0847e-06	0.773464	0.521	0.349	0.142275	Tmed5
DC-like cell3	7.78222e-06	0.546654	0.245	0.125	0.156283	Birc3
DC-like cell3	7.90818e-06	0.858074	0.202	0.097	0.158812	Dok1
DC-like cell3	8.22721e-06	0.655272	0.411	0.255	0.165219	Sh3kbp1
DC-like cell3	9.39933e-06	0.709778	0.319	0.18	0.188757	Vamp4
DC-like cell3	9.44078e-06	0.748287	0.258	0.138	0.18959	Ldlr
DC-like cell3	9.55289e-06	0.779606	0.896	0.761	0.191841	Hsp90aa1
DC-like cell3	9.66272e-06	0.56053	0.368	0.215	0.194047	Eps8
DC-like cell3	9.949e-06	0.871222	0.202	0.097	0.199796	Mta3
DC-like cell3	1.00976e-05	1.03467	0.252	0.131	0.202781	Dcp2
DC-like cell3	1.02241e-05	0.835985	0.227	0.116	0.205321	Cmc1
DC-like cell3	1.05147e-05	0.849024	0.239	0.122	0.211156	Zfp622
DC-like cell3	1.06798e-05	0.98809	0.209	0.103	0.214471	Pmm2
DC-like cell3	1.07803e-05	0.764084	0.245	0.127	0.21649	Fkbp15
DC-like cell3	1.15147e-05	0.715642	0.442	0.288	0.231238	Mapk3
DC-like cell3	1.28545e-05	0.835214	0.202	0.098	0.258143	Rfc2
DC-like cell3	1.29445e-05	0.700698	0.337	0.192	0.259951	Arf6
DC-like cell3	1.34196e-05	0.646947	0.288	0.156	0.269492	Dram2
DC-like cell3	1.37697e-05	0.72753	0.485	0.331	0.276522	Tmpo
DC-like cell3	1.42961e-05	0.569711	0.558	0.379	0.287093	Prpf40a
DC-like cell3	1.43887e-05	0.577588	0.245	0.126	0.288954	Lypla2
DC-like cell3	1.49943e-05	0.508641	0.27	0.144	0.301116	Etv3
DC-like cell3	1.50867e-05	0.599743	0.485	0.321	0.302971	Asap1
DC-like cell3	1.52158e-05	0.662212	0.374	0.227	0.305564	Frg1
DC-like cell3	1.57488e-05	0.607442	0.534	0.369	0.316267	Nme1
DC-like cell3	1.61799e-05	0.886091	0.294	0.167	0.324924	Taf6l
DC-like cell3	1.63503e-05	1.3873	0.209	0.105	0.328348	Usf3
DC-like cell3	1.66644e-05	0.804227	0.558	0.407	0.334654	Klf13
DC-like cell3	2.13245e-05	1.02665	0.233	0.121	0.428239	Fam69a
DC-like cell3	2.2513e-05	0.685767	0.301	0.175	0.452106	Rap2c
DC-like cell3	2.36625e-05	0.605992	0.331	0.195	0.47519	Commd7
DC-like cell3	2.39834e-05	0.685579	0.374	0.233	0.481634	Sod2
DC-like cell3	2.43528e-05	0.857646	0.221	0.113	0.489053	Rcc2
DC-like cell3	2.5097e-05	0.635347	0.663	0.488	0.503998	Picalm
DC-like cell3	2.60839e-05	0.534852	0.423	0.264	0.523817	Uqcrc1
DC-like cell3	2.74679e-05	1.05565	0.239	0.129	0.551611	Fem1c
DC-like cell3	2.95503e-05	0.951161	0.264	0.148	0.593428	Dcaf7
DC-like cell3	3.15757e-05	0.574973	0.656	0.491	0.634103	Anp32b
DC-like cell3	3.25157e-05	0.647647	0.27	0.151	0.65298	Tbc1d5
DC-like cell3	3.30522e-05	0.645111	0.288	0.16	0.663755	Klhl5
DC-like cell3	3.36348e-05	0.754448	0.239	0.127	0.675453	Maml3
DC-like cell3	3.66276e-05	0.706012	0.362	0.226	0.735556	Commd8
DC-like cell3	3.66869e-05	0.509563	0.313	0.184	0.736746	Dnajc2
DC-like cell3	3.77192e-05	0.765001	0.282	0.164	0.757478	Zufsp
DC-like cell3	4.29967e-05	0.653986	0.233	0.122	0.86346	Parp2
DC-like cell3	4.53306e-05	1.21229	0.221	0.12	0.910329	Zfp217
DC-like cell3	4.55271e-05	0.698501	0.209	0.107	0.914275	Plekhb2
DC-like cell3	4.83602e-05	0.602229	0.233	0.125	0.971169	Ino80b
DC-like cell3	4.93215e-05	0.871861	0.202	0.102	0.990473	Edem2
DC-like cell3	5.51668e-05	0.618374	0.35	0.217	1	Plod3
DC-like cell3	5.62386e-05	0.670464	0.209	0.108	1	Dnttip1
DC-like cell3	5.68013e-05	0.742449	0.288	0.165	1	2310011J03Rik
DC-like cell3	5.73802e-05	0.509684	0.209	0.108	1	Socs6
DC-like cell3	5.91243e-05	0.567526	0.319	0.187	1	Got2
DC-like cell3	6.19505e-05	0.626057	0.258	0.142	1	Dhx40
DC-like cell3	6.29926e-05	0.628541	0.239	0.129	1	Trappc6a
DC-like cell3	6.34197e-05	0.50521	0.436	0.282	1	Atg3
DC-like cell3	6.35369e-05	0.601992	0.313	0.182	1	Ivns1abp
DC-like cell3	6.68781e-05	0.721891	0.337	0.207	1	Fbxl5
DC-like cell3	6.95317e-05	0.59277	0.368	0.228	1	Rbm42
DC-like cell3	7.02475e-05	0.844928	0.258	0.146	1	Ypel5
DC-like cell3	7.66992e-05	0.517393	0.387	0.251	1	Commd1
DC-like cell3	7.96377e-05	0.574188	0.485	0.329	1	Nop53
DC-like cell3	8.81396e-05	0.70252	0.282	0.166	1	Ndufa9
DC-like cell3	9.07785e-05	0.524967	0.202	0.105	1	Atg101
DC-like cell3	9.27209e-05	0.586591	0.503	0.341	1	Tmem160
DC-like cell3	9.55223e-05	0.512947	0.325	0.191	1	Rassf2
DC-like cell3	9.85248e-05	0.999088	0.221	0.121	1	Cnppd1
DC-like cell3	0.000101266	0.607447	0.215	0.113	1	Chfr
DC-like cell3	0.000103042	0.595086	0.344	0.213	1	Stat6
DC-like cell3	0.000109508	1.1052	0.252	0.142	1	Stk40
DC-like cell3	0.00011405	0.772929	0.307	0.19	1	Slc44a2
DC-like cell3	0.000114629	0.519117	0.319	0.187	1	Tmem55b
DC-like cell3	0.000121158	0.735901	0.252	0.146	1	Fh1
DC-like cell3	0.000128804	0.872564	0.313	0.193	1	Hip1
DC-like cell3	0.000131966	0.552386	0.393	0.265	1	Ddx21
DC-like cell3	0.000138273	0.665059	0.258	0.147	1	Preb
DC-like cell3	0.000143427	0.767349	0.258	0.146	1	Otud5
DC-like cell3	0.000154167	0.549505	0.368	0.236	1	Tpp2
DC-like cell3	0.000165759	0.522835	0.374	0.236	1	Peli1
DC-like cell3	0.000180506	0.624708	0.331	0.203	1	Ankfy1
DC-like cell3	0.000186827	0.542505	0.282	0.165	1	Baz2a
DC-like cell3	0.0001977	0.520555	0.227	0.126	1	Tpgs1
DC-like cell3	0.000200247	0.668066	0.325	0.21	1	Lyst
DC-like cell3	0.000221473	0.680089	0.521	0.371	1	Hipk1
DC-like cell3	0.000231052	0.559391	0.202	0.109	1	Slc25a37
DC-like cell3	0.000231522	0.610728	0.245	0.142	1	Nedd9
DC-like cell3	0.000235342	0.615794	0.282	0.173	1	Kmt5a
DC-like cell3	0.000240556	0.628466	0.387	0.26	1	Idh1
DC-like cell3	0.000263016	0.549	0.387	0.256	1	Dnajb14
DC-like cell3	0.000278985	0.504275	0.558	0.413	1	Tor1aip1
DC-like cell3	0.000289729	0.750056	0.258	0.149	1	Taz
DC-like cell3	0.000312045	0.585875	0.411	0.282	1	Nrd1
DC-like cell3	0.00031773	0.676967	0.294	0.185	1	Rasa3
DC-like cell3	0.000322459	0.907883	0.202	0.112	1	Timm44
DC-like cell3	0.00034772	0.785905	0.221	0.123	1	Abca3
DC-like cell3	0.000359068	0.99241	0.202	0.112	1	Hmgcr
DC-like cell3	0.00036166	0.872037	0.258	0.153	1	Paxbp1
DC-like cell3	0.00037623	0.556008	0.387	0.261	1	Plxnb2
DC-like cell3	0.000414824	0.504628	0.54	0.401	1	Bnip2
DC-like cell3	0.000415259	0.636676	0.374	0.247	1	Lgals9
DC-like cell3	0.000429212	0.51267	0.209	0.118	1	Snrnp40
DC-like cell3	0.000442794	0.737096	0.233	0.133	1	Faap20
DC-like cell3	0.000444368	0.534411	0.454	0.313	1	Ndufv2
DC-like cell3	0.000456781	0.604211	0.227	0.132	1	Tor1a
DC-like cell3	0.000459338	0.843715	0.626	0.573	1	Tagln2
DC-like cell3	0.000502056	0.627783	0.27	0.163	1	Smu1
DC-like cell3	0.000523612	0.651499	0.387	0.254	1	Csnk2b
DC-like cell3	0.000539874	0.910011	0.221	0.129	1	Plaa
DC-like cell3	0.000550415	0.692258	0.202	0.115	1	Naa60
DC-like cell3	0.000552248	0.540195	0.485	0.356	1	Ywhah
DC-like cell3	0.000567578	1.0857	0.215	0.124	1	Cntrl
DC-like cell3	0.000584177	0.536036	0.319	0.208	1	Lgals3bp
DC-like cell3	0.000641045	0.727606	0.239	0.143	1	Crnkl1
DC-like cell3	0.0007038	0.564558	0.209	0.12	1	Oard1
DC-like cell3	0.000727557	0.669036	0.252	0.154	1	Ppil2
DC-like cell3	0.00075259	1.03758	0.209	0.122	1	Babam2
DC-like cell3	0.000762454	0.535137	0.362	0.245	1	Dpp8
DC-like cell3	0.000779529	0.528663	0.301	0.194	1	Adipor2
DC-like cell3	0.000793721	0.560168	0.331	0.214	1	D17Wsu92e
DC-like cell3	0.000808884	0.590756	0.215	0.125	1	Dhrs1
DC-like cell3	0.000835723	0.521992	0.356	0.242	1	Fam174a
DC-like cell3	0.000958022	0.560705	0.319	0.21	1	Rtcb
DC-like cell3	0.000995872	0.594648	0.264	0.161	1	Stard9
DC-like cell3	0.00103406	0.71047	0.252	0.159	1	Eloa
DC-like cell3	0.0011177	0.584716	0.331	0.22	1	Adam17
DC-like cell3	0.00113607	0.697468	0.282	0.182	1	Dlst
DC-like cell3	0.00117206	0.5213	0.319	0.207	1	Vcpip1
DC-like cell3	0.00129609	0.508392	0.202	0.118	1	Ppm1m
DC-like cell3	0.00132124	0.834569	0.252	0.156	1	Hnrnpll
DC-like cell3	0.00145809	0.520231	0.221	0.133	1	Mta2
DC-like cell3	0.00150883	0.726736	0.227	0.137	1	Uhrf1bp1l
DC-like cell3	0.00161704	0.556011	0.38	0.263	1	Usp25
DC-like cell3	0.00166005	0.740335	0.245	0.155	1	Ube2j2
DC-like cell3	0.00182432	0.684441	0.252	0.164	1	Ankle2
DC-like cell3	0.00210624	0.695347	0.687	0.524	1	Klf6
DC-like cell3	0.00270322	0.752782	0.202	0.124	1	Fnbp4
DC-like cell3	0.00275301	0.685556	0.221	0.139	1	Bmt2
DC-like cell3	0.00312537	0.893635	0.215	0.136	1	Calhm2
DC-like cell3	0.00323458	0.623975	0.423	0.309	1	Ep300
DC-like cell3	0.00344999	0.644382	0.276	0.184	1	Furin
DC-like cell3	0.00370099	0.740864	0.239	0.156	1	Gtpbp2
DC-like cell3	0.00381872	0.617259	0.374	0.273	1	Pbxip1
DC-like cell3	0.00419718	0.589117	0.405	0.282	1	Rsbn1l
DC-like cell3	0.00447238	0.568292	0.233	0.152	1	Foxj2
DC-like cell3	0.00452174	0.680009	0.294	0.199	1	Hfe
DC-like cell3	0.00473843	1.30168	0.239	0.163	1	Zfyve9
DC-like cell3	0.00497142	0.70938	0.362	0.261	1	Larp4b
DC-like cell3	0.00503288	0.56457	0.399	0.293	1	Cep170
DC-like cell3	0.00569856	0.81111	0.233	0.15	1	Pigx
DC-like cell3	0.00632617	0.591478	0.227	0.149	1	Dcaf12
DC-like cell3	0.0063967	0.516003	0.233	0.153	1	Cdk19
DC-like cell3	0.00653122	0.604519	0.215	0.139	1	Hint2
DC-like cell3	0.00659959	0.692409	0.368	0.27	1	Ndel1
DC-like cell3	0.00679807	0.584419	0.288	0.198	1	Atp11b
DC-like cell3	0.00791626	0.807931	0.209	0.137	1	Bcl6
DC-like cell3	0.00816298	0.746505	0.239	0.158	1	Zc3h18
DC-like cell3	0.00880185	0.665017	0.466	0.365	1	Zbtb7a
DC-like cell4	0	8.66248	0.9	0.021	0	Ccl5
DC-like cell4	0	6.76848	0.867	0.014	0	Il4i1
DC-like cell4	0	5.89801	0.75	0.02	0	Ccr7
DC-like cell4	0	7.48419	0.617	0.008	0	Nudt17
DC-like cell4	0	10.0084	0.6	0.001	0	Apol7c
DC-like cell4	0	8.64268	0.567	0.003	0	Slco5a1
DC-like cell4	0	7.61664	0.567	0.005	0	Strip2
DC-like cell4	0	11.8347	0.533	0.001	0	Ccl22
DC-like cell4	0	8.23595	0.433	0.002	0	Tmem150c
DC-like cell4	0	7.10831	0.433	0.004	0	Tnfrsf4
DC-like cell4	0	8.35554	0.417	0.001	0	Mreg
DC-like cell4	0	8.26708	0.417	0.003	0	H2-M2
DC-like cell4	0	8.71924	0.333	0.002	0	Bcl2l14
DC-like cell4	0	11.4957	0.317	0	0	Insm1
DC-like cell4	0	7.20477	0.317	0.002	0	Ccl17
DC-like cell4	0	6.72684	0.3	0.002	0	Tnfrsf9
DC-like cell4	0	10.1	0.283	0	0	Lad1
DC-like cell4	0	9.61221	0.25	0	0	Dscaml1
DC-like cell4	0	7.82399	0.233	0.001	0	Asprv1
DC-like cell4	0	9.38817	0.217	0	0	Gm13546
DC-like cell4	1.4393e-291	7.01997	0.283	0.003	2.8904e-287	Tm4sf5
DC-like cell4	9.75812e-288	5.84144	0.5	0.01	1.95963e-283	Slc4a8
DC-like cell4	7.05664e-282	6.60814	0.25	0.002	1.41711e-277	Ttc39a
DC-like cell4	1.99793e-274	6.50629	0.633	0.017	4.01223e-270	Eno3
DC-like cell4	2.62785e-274	5.62188	0.767	0.026	5.27725e-270	Bcl2a1d
DC-like cell4	4.99838e-267	5.88909	0.55	0.013	1.00378e-262	Ankrd33b
DC-like cell4	6.5353e-259	6.07084	0.95	0.044	1.31242e-254	Traf1
DC-like cell4	3.27561e-238	5.47497	0.317	0.005	6.57808e-234	Slc22a23
DC-like cell4	6.67585e-234	6.78325	0.633	0.021	1.34064e-229	Zmynd15
DC-like cell4	9.62468e-232	5.40805	0.583	0.017	1.93283e-227	Adam8
DC-like cell4	3.71609e-231	5.62223	0.433	0.009	7.46266e-227	Ly75
DC-like cell4	5.5232e-227	5.80162	0.533	0.015	1.10917e-222	Bcl2a1a
DC-like cell4	4.93038e-224	5.3703	0.65	0.022	9.90119e-220	Rgs1
DC-like cell4	2.29588e-221	5.32245	0.7	0.027	4.61058e-217	Arl5c
DC-like cell4	1.4449e-204	5.96966	0.433	0.011	2.90165e-200	Mx1
DC-like cell4	5.25894e-183	5.02915	0.6	0.023	1.0561e-178	Pmaip1
DC-like cell4	2.54475e-180	5.24755	0.45	0.013	5.11036e-176	Flt3
DC-like cell4	2.09754e-177	4.83463	0.917	0.06	4.21228e-173	Samsn1
DC-like cell4	3.40101e-164	5.25483	0.433	0.013	6.82991e-160	Tspan33
DC-like cell4	6.60634e-161	5.44827	0.733	0.042	1.32668e-156	Net1
DC-like cell4	2.11418e-156	4.95752	0.817	0.054	4.2457e-152	Bcl2a1b
DC-like cell4	4.85498e-149	4.70787	0.7	0.04	9.74977e-145	Fam60a
DC-like cell4	4.63579e-145	4.46904	0.383	0.012	9.30958e-141	H2-Eb2
DC-like cell4	3.49998e-143	5.91568	0.2	0.003	7.02865e-139	Ehf
DC-like cell4	7.65625e-139	6.14177	0.817	0.063	1.53753e-134	Fscn1
DC-like cell4	5.68599e-137	5.53588	0.8	0.06	1.14186e-132	Cacnb3
DC-like cell4	2.00059e-129	4.80233	0.8	0.063	4.01759e-125	Mxd1
DC-like cell4	6.85975e-129	4.80967	0.467	0.02	1.37758e-124	Adap1
DC-like cell4	3.74473e-128	4.6854	0.717	0.05	7.52018e-124	Spint2
DC-like cell4	7.52897e-125	4.77848	0.833	0.072	1.51197e-120	Marcksl1
DC-like cell4	3.75326e-123	4.26628	0.717	0.051	7.53729e-119	Batf3
DC-like cell4	5.52156e-121	5.46599	0.233	0.005	1.10884e-116	Arc
DC-like cell4	5.37837e-120	5.26152	0.917	0.096	1.08009e-115	Relb
DC-like cell4	1.7718e-117	4.33368	0.417	0.017	3.55814e-113	Gpr68
DC-like cell4	7.68806e-117	4.74599	0.65	0.044	1.54392e-112	Rogdi
DC-like cell4	3.63852e-115	5.86495	0.833	0.079	7.30687e-111	Tbc1d4
DC-like cell4	1.79772e-114	4.45248	0.683	0.049	3.61019e-110	Grk3
DC-like cell4	1.3839e-112	5.17347	0.383	0.015	2.77916e-108	Tnni2
DC-like cell4	1.16628e-111	4.65569	0.683	0.051	2.34213e-107	Myo1g
DC-like cell4	6.15335e-109	3.9967	0.517	0.029	1.23572e-104	Gpr132
DC-like cell4	4.98944e-106	4.5661	0.667	0.051	1.00198e-101	Plxnc1
DC-like cell4	1.36002e-105	4.01287	0.5	0.028	2.73119e-101	Dusp5
DC-like cell4	2.98381e-99	6.25327	0.783	0.08	5.99209e-95	Epsti1
DC-like cell4	3.26351e-99	4.32552	0.417	0.021	6.55379e-95	Nlrc5
DC-like cell4	1.58932e-87	3.51739	0.933	0.123	3.19166e-83	H2-Q7
DC-like cell4	2.82516e-87	4.77599	0.6	0.05	5.67349e-83	Serpinb6b
DC-like cell4	5.54581e-87	4.42099	0.367	0.018	1.11371e-82	Aldh1a2
DC-like cell4	2.39517e-86	3.79967	0.283	0.011	4.80998e-82	Mcemp1
DC-like cell4	2.59214e-84	3.75727	0.817	0.097	5.20554e-80	Selplg
DC-like cell4	4.91995e-82	4.01717	0.7	0.072	9.88023e-78	Rnf19b
DC-like cell4	1.69468e-80	4.61641	0.25	0.009	3.40325e-76	Mir155hg
DC-like cell4	1.83677e-80	4.48248	0.217	0.007	3.68861e-76	Insl6
DC-like cell4	3.34437e-80	5.01134	0.9	0.143	6.71617e-76	Etv3
DC-like cell4	8.09531e-80	4.77194	0.25	0.009	1.6257e-75	Gca
DC-like cell4	1.25498e-77	4.76266	0.383	0.023	2.52025e-73	2200002D01Rik
DC-like cell4	3.43021e-77	3.27167	0.733	0.08	6.88855e-73	Cd83
DC-like cell4	2.54556e-75	4.80258	0.383	0.023	5.112e-71	Arhgap22
DC-like cell4	4.49157e-74	3.93323	0.533	0.045	9.01997e-70	Slamf7
DC-like cell4	5.10424e-73	5.03972	0.25	0.01	1.02503e-68	Phf11a
DC-like cell4	2.11177e-72	4.75667	0.267	0.012	4.24085e-68	Dnase1l3
DC-like cell4	2.85077e-72	3.09207	0.667	0.07	5.72491e-68	Arl4c
DC-like cell4	6.36352e-72	4.3072	0.833	0.129	1.27792e-67	Basp1
DC-like cell4	4.41083e-71	4.22559	0.583	0.057	8.85783e-67	Il15ra
DC-like cell4	1.60353e-70	4.37768	0.267	0.012	3.22021e-66	Scn2b
DC-like cell4	5.28275e-70	4.49693	0.617	0.066	1.06088e-65	Pfkfb3
DC-like cell4	3.44247e-69	4.47048	0.4	0.027	6.91317e-65	Tbc1d8
DC-like cell4	6.72525e-69	4.11468	0.383	0.025	1.35057e-64	Cd40
DC-like cell4	6.84898e-68	3.10243	0.7	0.081	1.37541e-63	Ncf1
DC-like cell4	1.78025e-66	4.19732	0.567	0.057	3.5751e-62	N4bp2l1
DC-like cell4	1.85122e-65	3.30131	0.5	0.043	3.71763e-61	Tnfrsf11a
DC-like cell4	3.02841e-64	3.29492	0.5	0.044	6.08166e-60	Abcg1
DC-like cell4	2.00201e-63	2.99175	0.6	0.064	4.02045e-59	H2-Q6
DC-like cell4	3.3517e-60	4.24816	0.883	0.182	6.73088e-56	Birc2
DC-like cell4	1.26743e-59	3.61445	0.8	0.135	2.54525e-55	Gadd45b
DC-like cell4	5.22422e-59	5.81446	0.2	0.008	1.04913e-54	M1ap
DC-like cell4	2.32124e-58	3.94043	0.8	0.14	4.66152e-54	Socs2
DC-like cell4	1.47441e-57	3.2172	0.467	0.043	2.96092e-53	Trim7
DC-like cell4	2.32713e-55	4.07677	0.483	0.049	4.67335e-51	Synpo2
DC-like cell4	2.45838e-55	3.02998	0.567	0.064	4.93692e-51	Shtn1
DC-like cell4	9.04102e-55	3.46136	0.85	0.162	1.81562e-50	Apobec3
DC-like cell4	4.60948e-54	3.12331	0.483	0.049	9.25675e-50	Csf2rb
DC-like cell4	6.30067e-54	3.18518	0.417	0.037	1.2653e-49	Clec2i
DC-like cell4	7.03894e-53	3.61306	0.267	0.016	1.41356e-48	Gbp8
DC-like cell4	2.83256e-52	3.11007	0.4	0.035	5.68834e-48	Adora2a
DC-like cell4	4.33481e-51	3.58643	0.483	0.052	8.70516e-47	Phf11b
DC-like cell4	1.20179e-49	3.029	0.65	0.095	2.41343e-45	Mob3a
DC-like cell4	1.25702e-49	4.33045	0.933	0.295	2.52435e-45	Tmem123
DC-like cell4	1.10957e-48	3.55253	0.65	0.102	2.22825e-44	Cpne2
DC-like cell4	1.68498e-47	3.55453	0.367	0.032	3.38378e-43	Il21r
DC-like cell4	2.821e-47	3.17017	0.833	0.184	5.66513e-43	Psmb9
DC-like cell4	3.03124e-47	3.30904	0.217	0.012	6.08734e-43	Zfp366
DC-like cell4	3.57037e-47	3.86026	0.2	0.01	7.17003e-43	Mir142hg
DC-like cell4	3.93705e-46	3.36819	0.717	0.132	7.90639e-42	Fam49a
DC-like cell4	1.08303e-45	4.1268	0.517	0.067	2.17494e-41	Nabp1
DC-like cell4	5.46373e-45	3.79309	0.217	0.012	1.09723e-40	Cdkn2b
DC-like cell4	7.93835e-45	5.1673	0.617	0.104	1.59418e-40	Fabp5
DC-like cell4	8.53041e-45	2.48514	0.7	0.114	1.71308e-40	Rassf4
DC-like cell4	2.56761e-44	3.08229	0.55	0.075	5.15627e-40	Tmem131l
DC-like cell4	4.55021e-44	3.19961	0.75	0.154	9.13772e-40	Pcgf5
DC-like cell4	6.17407e-44	2.86733	0.317	0.026	1.23988e-39	Spib
DC-like cell4	2.75343e-43	2.35314	0.417	0.043	5.52944e-39	Il7r
DC-like cell4	4.98013e-43	3.14109	0.55	0.077	1.00011e-38	Dapp1
DC-like cell4	6.73325e-43	3.57738	0.933	0.357	1.35217e-38	Lsp1
DC-like cell4	5.57326e-42	3.1893	0.65	0.118	1.11922e-37	Ogfrl1
DC-like cell4	2.23793e-41	2.91223	0.533	0.074	4.49421e-37	Snx20
DC-like cell4	6.24428e-41	2.79647	0.733	0.142	1.25398e-36	Arhgap30
DC-like cell4	6.71537e-41	3.37243	0.333	0.031	1.34858e-36	Cd274
DC-like cell4	1.72476e-40	3.22608	0.3	0.025	3.46367e-36	Dusp2
DC-like cell4	7.1374e-40	2.5253	0.733	0.145	1.43333e-35	Rel
DC-like cell4	7.31933e-39	3.00977	0.55	0.085	1.46987e-34	Tbc1d1
DC-like cell4	8.91265e-39	2.86616	0.683	0.131	1.78984e-34	Rcsd1
DC-like cell4	3.37336e-38	2.98354	0.45	0.057	6.77438e-34	Tes
DC-like cell4	5.92016e-38	3.21545	0.367	0.039	1.18889e-33	Tbc1d9
DC-like cell4	1.29582e-37	2.90872	0.65	0.127	2.60226e-33	Tank
DC-like cell4	1.96955e-37	3.4348	0.433	0.056	3.95525e-33	Polr3c
DC-like cell4	2.43796e-37	3.02621	0.767	0.188	4.89591e-33	Bmp2k
DC-like cell4	2.70792e-37	2.64593	0.6	0.103	5.43805e-33	Prex1
DC-like cell4	3.27436e-37	2.86002	0.533	0.082	6.57557e-33	Tyk2
DC-like cell4	3.5368e-37	2.87484	0.5	0.073	7.1026e-33	Adam23
DC-like cell4	1.13723e-36	2.54801	0.6	0.103	2.28378e-32	Fnbp1l
DC-like cell4	1.62761e-36	3.16887	0.817	0.25	3.26856e-32	Cxcl16
DC-like cell4	2.14728e-36	3.44917	0.217	0.015	4.31217e-32	Relt
DC-like cell4	2.6579e-36	3.27095	0.65	0.135	5.3376e-32	Pla2g16
DC-like cell4	9.68023e-36	2.6009	0.967	0.395	1.94398e-31	Btg1
DC-like cell4	1.21934e-35	3.10133	0.517	0.084	2.44867e-31	Casp3
DC-like cell4	2.15861e-35	3.21811	0.717	0.172	4.33493e-31	Syngr2
DC-like cell4	2.2319e-35	4.05104	0.217	0.016	4.4821e-31	Upb1
DC-like cell4	7.46081e-35	3.67627	0.467	0.071	1.49828e-30	Zc3h12c
DC-like cell4	7.83785e-35	3.14216	0.35	0.039	1.574e-30	Il15
DC-like cell4	2.52248e-34	2.97116	0.55	0.098	5.06565e-30	Chka
DC-like cell4	2.89848e-34	3.06776	0.917	0.434	5.82072e-30	Psme1
DC-like cell4	3.35177e-34	2.47735	0.517	0.08	6.73102e-30	Pirb
DC-like cell4	8.21632e-34	2.41617	0.717	0.159	1.65e-29	Cbfa2t3
DC-like cell4	8.33959e-34	3.06952	0.433	0.061	1.67476e-29	Sh3bp1
DC-like cell4	1.04528e-33	3.87888	0.5	0.083	2.09913e-29	Tubb2b
DC-like cell4	1.45181e-33	3.03048	0.583	0.114	2.91553e-29	Tmem19
DC-like cell4	2.20235e-33	2.5369	0.267	0.024	4.42277e-29	St8sia6
DC-like cell4	2.54124e-33	3.35054	0.867	0.369	5.10332e-29	Psme2
DC-like cell4	2.67587e-33	3.69038	0.533	0.096	5.37367e-29	Idi1
DC-like cell4	3.80912e-33	2.90333	0.8	0.238	7.64946e-29	Swap70
DC-like cell4	4.07754e-33	2.42228	0.717	0.164	8.18852e-29	Icam1
DC-like cell4	6.0773e-33	2.55037	0.467	0.071	1.22044e-28	Nfkb2
DC-like cell4	7.42339e-33	3.12192	0.617	0.126	1.49076e-28	Sbno2
DC-like cell4	1.07532e-32	2.62011	0.5	0.08	2.15945e-28	Cytip
DC-like cell4	1.07943e-32	2.84902	1	0.983	2.16771e-28	Tmsb4x
DC-like cell4	1.26872e-32	1.83965	0.883	0.23	2.54785e-28	Cd52
DC-like cell4	1.5171e-32	2.5641	0.217	0.017	3.04665e-28	Sema7a
DC-like cell4	1.82531e-32	1.92631	0.6	0.107	3.6656e-28	Spi1
DC-like cell4	3.79282e-32	3.2053	0.6	0.129	7.61675e-28	Rnf115
DC-like cell4	1.07567e-31	2.69025	0.55	0.099	2.16017e-27	Aif1
DC-like cell4	1.36988e-31	3.06938	0.517	0.093	2.75099e-27	Icosl
DC-like cell4	7.12461e-31	2.9795	0.85	0.339	1.43077e-26	Psmb8
DC-like cell4	7.28627e-31	2.48259	0.483	0.077	1.46323e-26	Dpp4
DC-like cell4	9.32014e-31	2.78839	0.367	0.048	1.87167e-26	Rasa4
DC-like cell4	1.28161e-30	3.06447	0.533	0.1	2.57373e-26	Fbrsl1
DC-like cell4	2.1222e-30	3.85871	0.683	0.194	4.26179e-26	AW112010
DC-like cell4	3.99081e-30	2.84713	0.45	0.071	8.01435e-26	B4galnt1
DC-like cell4	1.97231e-29	2.95754	0.35	0.046	3.9608e-25	Sh3bp4
DC-like cell4	2.99472e-29	3.27329	0.367	0.05	6.01399e-25	Ptger4
DC-like cell4	3.64055e-29	2.32493	0.883	0.327	7.31095e-25	Tmem176a
DC-like cell4	3.93039e-29	1.75489	0.45	0.071	7.893e-25	Mbp
DC-like cell4	6.57419e-29	3.01126	0.317	0.038	1.32023e-24	Stx11
DC-like cell4	9.04557e-29	2.27825	0.633	0.136	1.81653e-24	Itga4
DC-like cell4	1.27943e-28	2.53758	0.85	0.315	2.56936e-24	Anxa3
DC-like cell4	1.34104e-28	2.34151	0.4	0.058	2.69307e-24	Chd7
DC-like cell4	1.69986e-28	3.11649	0.583	0.129	3.41366e-24	Poglut1
DC-like cell4	3.5434e-28	3.18663	0.3	0.035	7.11586e-24	Pold1
DC-like cell4	6.72016e-28	2.85023	0.717	0.214	1.34954e-23	Lrrk1
DC-like cell4	6.77535e-28	3.02324	0.383	0.057	1.36063e-23	Map3k14
DC-like cell4	9.47662e-28	2.99726	0.65	0.169	1.90309e-23	Cblb
DC-like cell4	1.30041e-27	2.50126	0.7	0.184	2.61148e-23	Hivep1
DC-like cell4	1.69773e-27	2.87688	0.5	0.097	3.40938e-23	Dok1
DC-like cell4	2.23198e-27	1.69157	0.75	0.187	4.48226e-23	Ctss
DC-like cell4	2.2682e-27	3.25705	0.45	0.082	4.55501e-23	Avpi1
DC-like cell4	2.40332e-27	3.16107	0.45	0.079	4.82635e-23	Tnfrsf1b
DC-like cell4	4.47159e-27	2.39156	0.3	0.036	8.97985e-23	Nup210
DC-like cell4	5.2996e-27	3.18586	0.5	0.097	1.06427e-22	Vrk2
DC-like cell4	5.56491e-27	2.81213	0.267	0.029	1.11754e-22	Pik3cb
DC-like cell4	1.11153e-26	1.60072	0.767	0.196	2.23217e-22	Tyrobp
DC-like cell4	1.04015e-25	2.58982	0.717	0.231	2.08883e-21	Aebp2
DC-like cell4	1.67729e-25	2.6691	0.883	0.522	3.36833e-21	H2afz
DC-like cell4	1.8207e-25	2.31689	0.517	0.103	3.65632e-21	Arrb2
DC-like cell4	2.07216e-25	3.27594	0.333	0.048	4.16131e-21	3110043O21Rik
DC-like cell4	2.43467e-25	2.22473	0.967	0.864	4.8893e-21	B2m
DC-like cell4	3.88397e-25	3.0075	0.2	0.018	7.79979e-21	Csf2rb2
DC-like cell4	4.06088e-25	2.54303	0.883	0.524	8.15507e-21	Sub1
DC-like cell4	6.86167e-25	1.85193	0.667	0.165	1.37796e-20	H2-Q4
DC-like cell4	8.86297e-25	2.76809	0.283	0.036	1.77986e-20	Gbp5
DC-like cell4	9.03524e-25	3.14818	0.45	0.089	1.81446e-20	Gyg
DC-like cell4	1.23583e-24	2.54534	0.4	0.068	2.48179e-20	Gsto1
DC-like cell4	2.47835e-24	2.40335	0.25	0.028	4.97701e-20	Crybg1
DC-like cell4	3.53429e-24	2.81798	0.317	0.045	7.09757e-20	Gtpbp1
DC-like cell4	4.6875e-24	1.9853	0.6	0.141	9.41345e-20	St8sia4
DC-like cell4	5.62583e-24	2.83286	0.367	0.06	1.12978e-19	Stat5a
DC-like cell4	1.05192e-23	2.07707	0.683	0.196	2.11247e-19	Rhog
DC-like cell4	2.75692e-23	2.63428	0.35	0.056	5.53645e-19	Glipr1
DC-like cell4	3.54302e-23	2.04548	0.217	0.022	7.11509e-19	Rab11fip1
DC-like cell4	5.84603e-23	2.78618	0.317	0.047	1.174e-18	Snn
DC-like cell4	6.27882e-23	2.77428	0.667	0.22	1.26091e-18	Rap2b
DC-like cell4	6.66274e-23	2.67147	0.65	0.197	1.33801e-18	Psmg4
DC-like cell4	1.05355e-22	1.43378	0.917	0.355	2.11575e-18	Cd74
DC-like cell4	1.14903e-22	2.09356	0.2	0.02	2.30749e-18	Tcf7
DC-like cell4	1.20671e-22	2.57934	0.5	0.112	2.42332e-18	Tap1
DC-like cell4	1.304e-22	2.14118	0.783	0.294	2.6187e-18	Srgn
DC-like cell4	1.53365e-22	2.67247	0.417	0.078	3.07987e-18	Nfkbib
DC-like cell4	2.97238e-22	3.10178	0.4	0.077	5.96913e-18	Lactb
DC-like cell4	3.57447e-22	2.00118	0.533	0.125	7.17826e-18	Birc3
DC-like cell4	4.18119e-22	2.06213	0.717	0.232	8.39666e-18	Efhd2
DC-like cell4	6.56106e-22	2.54701	0.383	0.069	1.31759e-17	Kcnk6
DC-like cell4	9.79053e-22	2.59371	0.433	0.09	1.96613e-17	Cers6
DC-like cell4	1.94533e-21	2.02449	0.5	0.109	3.90662e-17	Malt1
DC-like cell4	2.2966e-21	2.22933	0.467	0.101	4.61203e-17	Mthfs
DC-like cell4	2.89789e-21	3.15368	0.333	0.054	5.81954e-17	Traf2
DC-like cell4	3.01209e-21	2.85153	0.4	0.078	6.04888e-17	Vhl
DC-like cell4	3.06836e-21	3.14553	0.467	0.104	6.16187e-17	Ddhd1
DC-like cell4	4.0236e-21	1.91303	0.933	0.729	8.0802e-17	H2-K1
DC-like cell4	5.88234e-21	2.42838	0.617	0.184	1.18129e-16	Gtf2a1
DC-like cell4	6.78355e-21	1.66811	0.733	0.219	1.36227e-16	Ucp2
DC-like cell4	1.16282e-20	1.4595	0.4	0.072	2.33518e-16	Il2rg
DC-like cell4	1.20137e-20	2.20136	0.65	0.197	2.4126e-16	Rabgap1l
DC-like cell4	1.94713e-20	1.37497	0.983	0.914	3.91022e-16	Rps19
DC-like cell4	1.94743e-20	2.86294	0.383	0.074	3.91084e-16	Nostrin
DC-like cell4	2.02594e-20	2.04881	0.733	0.251	4.0685e-16	Ikbkb
DC-like cell4	2.2375e-20	1.76087	0.617	0.174	4.49335e-16	Stk4
DC-like cell4	2.63096e-20	2.68216	0.783	0.322	5.2835e-16	Ccdc88a
DC-like cell4	2.7925e-20	2.26201	0.967	0.84	5.60789e-16	Crip1
DC-like cell4	2.82935e-20	2.26574	0.35	0.062	5.68191e-16	Uba7
DC-like cell4	4.37671e-20	1.81134	0.467	0.103	8.78931e-16	Irf8
DC-like cell4	6.56914e-20	2.0254	0.65	0.199	1.31921e-15	Dock10
DC-like cell4	8.39165e-20	3.03841	0.533	0.149	1.68521e-15	Serpinb9
DC-like cell4	1.3113e-19	2.77774	0.367	0.07	2.63336e-15	Stoml1
DC-like cell4	1.46807e-19	2.71764	0.533	0.148	2.94818e-15	Glipr2
DC-like cell4	1.50948e-19	2.40915	0.567	0.161	3.03134e-15	Zfc3h1
DC-like cell4	1.59746e-19	1.03919	0.8	0.228	3.20801e-15	Laptm5
DC-like cell4	2.76779e-19	1.70009	0.517	0.122	5.55827e-15	Dock2
DC-like cell4	2.86758e-19	2.4952	0.467	0.111	5.75868e-15	Sdhaf1
DC-like cell4	2.87253e-19	2.1268	0.667	0.226	5.76862e-15	Stxbp3
DC-like cell4	3.81388e-19	2.09955	0.917	0.812	7.65903e-15	Actg1
DC-like cell4	5.28395e-19	2.29131	0.717	0.324	1.06112e-14	Iscu
DC-like cell4	6.97876e-19	1.81979	0.783	0.308	1.40147e-14	Clec2d
DC-like cell4	7.57489e-19	2.77372	0.317	0.055	1.52119e-14	Pvr
DC-like cell4	8.1389e-19	1.39214	0.367	0.067	1.63445e-14	Napsa
DC-like cell4	8.72216e-19	2.47215	0.65	0.224	1.75158e-14	Uvrag
DC-like cell4	9.79393e-19	1.27333	1	0.929	1.96682e-14	Rpsa
DC-like cell4	1.21004e-18	1.92995	0.35	0.065	2.43e-14	Ezh2
DC-like cell4	1.53065e-18	2.11793	0.317	0.055	3.07385e-14	Zbtb46
DC-like cell4	2.0787e-18	2.27315	0.567	0.167	4.17444e-14	Irf1
DC-like cell4	2.08477e-18	3.34345	0.2	0.025	4.18664e-14	Mvd
DC-like cell4	2.24537e-18	2.44266	0.217	0.028	4.50915e-14	Usp18
DC-like cell4	2.29564e-18	1.8788	0.25	0.036	4.6101e-14	Gbp4
DC-like cell4	2.53879e-18	0.753151	0.833	0.242	5.09839e-14	Ptprc
DC-like cell4	3.16878e-18	1.79779	0.633	0.191	6.36355e-14	Rassf2
DC-like cell4	3.37053e-18	2.52887	0.567	0.176	6.7687e-14	Pgap2
DC-like cell4	3.41727e-18	2.13291	0.35	0.067	6.86257e-14	Sema4a
DC-like cell4	5.25982e-18	2.33478	0.617	0.219	1.05628e-13	Rgs10
DC-like cell4	5.97239e-18	2.78697	0.3	0.053	1.19938e-13	Haus8
DC-like cell4	7.41318e-18	2.37496	0.3	0.052	1.48871e-13	Nfkbie
DC-like cell4	8.86425e-18	1.93356	0.633	0.204	1.78012e-13	Mvp
DC-like cell4	1.2444e-17	2.15746	0.5	0.133	2.49901e-13	Rassf3
DC-like cell4	1.47664e-17	2.27591	0.333	0.064	2.9654e-13	Asl
DC-like cell4	1.6517e-17	2.20975	0.333	0.063	3.31694e-13	Irf5
DC-like cell4	1.75215e-17	1.82954	0.983	0.998	3.51867e-13	Malat1
DC-like cell4	2.19477e-17	2.29279	0.2	0.025	4.40754e-13	Gm15987
DC-like cell4	2.37503e-17	1.56445	0.4	0.085	4.76953e-13	Dock8
DC-like cell4	2.61295e-17	2.04431	0.7	0.277	5.24733e-13	Cnn2
DC-like cell4	3.20938e-17	3.06007	0.217	0.03	6.44508e-13	Stat4
DC-like cell4	3.83074e-17	1.5656	0.883	0.657	7.6929e-13	Cyba
DC-like cell4	4.97955e-17	2.02333	0.75	0.326	9.99994e-13	Id2
DC-like cell4	5.22368e-17	1.15895	0.967	0.951	1.04902e-12	Fau
DC-like cell4	6.1519e-17	2.26681	0.717	0.299	1.23542e-12	S100a4
DC-like cell4	6.26643e-17	2.55087	0.5	0.145	1.25843e-12	Jak2
DC-like cell4	7.07744e-17	2.34207	0.467	0.123	1.42129e-12	Mrpl38
DC-like cell4	7.38572e-17	1.89136	0.433	0.104	1.4832e-12	Strbp
DC-like cell4	7.81216e-17	2.08944	0.7	0.306	1.56884e-12	Abracl
DC-like cell4	8.37643e-17	2.91189	0.4	0.092	1.68216e-12	Kdm2b
DC-like cell4	8.73017e-17	1.95049	0.517	0.147	1.75319e-12	Sp140
DC-like cell4	8.99895e-17	2.22633	0.25	0.039	1.80717e-12	Nuak2
DC-like cell4	1.07025e-16	2.51712	0.3	0.056	2.14927e-12	Enox2
DC-like cell4	1.22277e-16	1.95078	0.25	0.039	2.45556e-12	Gbp9
DC-like cell4	1.39638e-16	2.8048	0.217	0.031	2.80422e-12	Mex3b
DC-like cell4	1.43842e-16	1.71798	0.85	0.55	2.88864e-12	Sh3bgrl3
DC-like cell4	2.01863e-16	2.52621	0.433	0.113	4.05381e-12	Ube2l6
DC-like cell4	2.0902e-16	1.71238	0.517	0.142	4.19753e-12	Synj1
DC-like cell4	2.12502e-16	1.68131	0.417	0.098	4.26747e-12	Lrrc8c
DC-like cell4	2.48847e-16	2.25828	0.483	0.131	4.99734e-12	Bhlhe40
DC-like cell4	3.1007e-16	2.61539	0.2	0.027	6.22683e-12	Ccdc88b
DC-like cell4	3.35858e-16	2.94878	0.45	0.119	6.74469e-12	Parp8
DC-like cell4	4.00447e-16	2.02095	0.533	0.16	8.04178e-12	Frmd4a
DC-like cell4	4.33612e-16	1.9587	0.683	0.264	8.7078e-12	Tmcc3
DC-like cell4	4.41326e-16	1.22066	0.933	0.685	8.86271e-12	Marcks
DC-like cell4	4.6955e-16	1.9238	0.3	0.056	9.42951e-12	Nck2
DC-like cell4	5.98385e-16	1.33019	0.733	0.277	1.20168e-11	H2-Aa
DC-like cell4	6.17407e-16	2.09906	0.4	0.094	1.23988e-11	Prr14
DC-like cell4	6.83798e-16	2.06585	0.433	0.109	1.3732e-11	Etv6
DC-like cell4	7.21917e-16	1.65905	0.65	0.228	1.44975e-11	Ier5
DC-like cell4	7.5483e-16	1.45852	0.983	0.814	1.51585e-11	H2-D1
DC-like cell4	7.95983e-16	1.70742	0.783	0.388	1.59849e-11	Tmem176b
DC-like cell4	8.39747e-16	2.85073	0.283	0.053	1.68638e-11	Sepsecs
DC-like cell4	8.73225e-16	2.26204	0.75	0.415	1.75361e-11	Tspan3
DC-like cell4	1.061e-15	2.40071	0.383	0.091	2.1307e-11	Galnt7
DC-like cell4	1.33556e-15	2.04338	0.517	0.16	2.68207e-11	Trafd1
DC-like cell4	1.60823e-15	1.94006	0.567	0.189	3.22964e-11	Hmgn3
DC-like cell4	1.61265e-15	1.75702	0.467	0.127	3.23852e-11	Rgs3
DC-like cell4	1.7444e-15	1.52184	0.767	0.327	3.50311e-11	Ktn1
DC-like cell4	1.88151e-15	1.58776	0.417	0.1	3.77845e-11	Pde4b
DC-like cell4	1.89664e-15	1.98377	0.3	0.058	3.80883e-11	Vsig10
DC-like cell4	2.01216e-15	2.04579	0.367	0.084	4.04082e-11	Mkl1
DC-like cell4	2.04331e-15	2.27134	0.317	0.066	4.10337e-11	Foxp4
DC-like cell4	2.16807e-15	2.41797	0.333	0.07	4.35392e-11	Izumo4
DC-like cell4	2.41263e-15	2.43844	0.417	0.106	4.84505e-11	Adcy6
DC-like cell4	2.45768e-15	1.84004	0.833	0.588	4.93551e-11	Atox1
DC-like cell4	2.54497e-15	1.36182	0.467	0.127	5.1108e-11	Polr2l
DC-like cell4	2.69437e-15	2.0152	0.517	0.161	5.41084e-11	Htra2
DC-like cell4	2.96097e-15	2.25229	0.367	0.083	5.94622e-11	Tnfaip3
DC-like cell4	3.49679e-15	2.46122	0.3	0.06	7.02225e-11	Gucd1
DC-like cell4	3.5536e-15	2.03948	0.517	0.16	7.13633e-11	Dnajc15
DC-like cell4	5.02713e-15	2.27355	0.417	0.109	1.00955e-10	Gatsl2
DC-like cell4	5.92939e-15	1.60444	0.35	0.076	1.19074e-10	Ifi209
DC-like cell4	6.35857e-15	2.52337	0.367	0.089	1.27693e-10	Tapbpl
DC-like cell4	6.99804e-15	2.03454	0.483	0.142	1.40535e-10	Arhgap31
DC-like cell4	7.65615e-15	2.07529	0.317	0.067	1.53751e-10	Vps39
DC-like cell4	9.13174e-15	1.8381	1	0.985	1.83384e-10	Actb
DC-like cell4	9.31419e-15	1.77415	0.367	0.084	1.87048e-10	Sik2
DC-like cell4	1.07008e-14	2.4146	0.317	0.068	2.14894e-10	Specc1
DC-like cell4	1.70243e-14	2.36834	0.217	0.034	3.41882e-10	Gpc1
DC-like cell4	1.99532e-14	1.53711	0.367	0.084	4.007e-10	Mpeg1
DC-like cell4	2.18935e-14	1.60349	0.583	0.209	4.39664e-10	Coro1b
DC-like cell4	2.40733e-14	2.08586	0.667	0.287	4.8344e-10	Rab8b
DC-like cell4	2.454e-14	1.31988	0.767	0.377	4.92813e-10	Nfkbia
DC-like cell4	2.87039e-14	2.04953	0.467	0.139	5.76432e-10	Bmt2
DC-like cell4	2.9973e-14	1.60801	0.617	0.236	6.01918e-10	Peli1
DC-like cell4	3.11701e-14	1.52812	0.383	0.09	6.25957e-10	Nckap1l
DC-like cell4	3.62307e-14	1.76176	0.8	0.471	7.27585e-10	Clic4
DC-like cell4	3.7574e-14	1.47752	0.967	0.653	7.54561e-10	Neat1
DC-like cell4	3.9792e-14	1.38132	0.683	0.269	7.99102e-10	H2-Eb1
DC-like cell4	4.03107e-14	1.44435	0.85	0.493	8.0952e-10	Mcl1
DC-like cell4	4.96494e-14	2.08462	0.383	0.096	9.97059e-10	Ttyh3
DC-like cell4	5.11393e-14	2.53502	0.383	0.101	1.02698e-09	Fdps
DC-like cell4	5.96199e-14	1.97451	0.5	0.156	1.19729e-09	Gtpbp2
DC-like cell4	7.33115e-14	1.56594	0.25	0.045	1.47224e-09	Ndnf
DC-like cell4	7.71661e-14	2.08181	0.5	0.161	1.54965e-09	Thap2
DC-like cell4	8.82099e-14	2.17713	0.417	0.118	1.77143e-09	Mthfsl
DC-like cell4	1.19845e-13	1.24533	0.5	0.148	2.40673e-09	Ppp1r15a
DC-like cell4	1.43084e-13	2.52377	0.2	0.032	2.87342e-09	D130040H23Rik
DC-like cell4	1.9837e-13	2.0804	0.267	0.053	3.98366e-09	Zfp984
DC-like cell4	2.34955e-13	1.93552	0.65	0.288	4.71837e-09	Fam32a
DC-like cell4	2.95764e-13	2.27377	0.25	0.048	5.93953e-09	Wdr91
DC-like cell4	3.83218e-13	2.20449	0.417	0.125	7.69579e-09	Stard7
DC-like cell4	3.89998e-13	1.61069	0.9	0.55	7.83194e-09	Slc38a2
DC-like cell4	4.14447e-13	1.9551	0.35	0.085	8.32293e-09	Tnip1
DC-like cell4	4.46922e-13	1.92938	0.533	0.186	8.97508e-09	Rab9
DC-like cell4	8.77467e-13	2.77671	0.217	0.039	1.76213e-08	Alkbh6
DC-like cell4	1.12116e-12	1.92973	0.4	0.113	2.25152e-08	Mthfd2
DC-like cell4	1.29279e-12	1.49793	0.717	0.337	2.59617e-08	Samhd1
DC-like cell4	1.47943e-12	1.66653	0.667	0.303	2.971e-08	Fnbp1
DC-like cell4	1.60059e-12	2.13547	0.367	0.097	3.21431e-08	Cyp51
DC-like cell4	2.11411e-12	2.41675	0.317	0.078	4.24556e-08	Pafah1b3
DC-like cell4	2.22997e-12	2.41921	0.217	0.04	4.47822e-08	Cetn4
DC-like cell4	2.66344e-12	2.09428	0.35	0.091	5.34873e-08	Gngt2
DC-like cell4	2.74775e-12	1.66037	0.4	0.115	5.51802e-08	Nrp2
DC-like cell4	3.28682e-12	1.68964	0.35	0.09	6.60059e-08	Cyth1
DC-like cell4	3.76746e-12	1.07072	0.95	0.827	7.56581e-08	H3f3a
DC-like cell4	3.77436e-12	1.48103	0.883	0.742	7.57968e-08	Pfn1
DC-like cell4	4.44402e-12	1.21854	0.35	0.087	8.92448e-08	Csf2ra
DC-like cell4	4.9404e-12	1.36516	0.567	0.196	9.9213e-08	Tnfaip8
DC-like cell4	5.2911e-12	1.941	0.233	0.045	1.06256e-07	Gramd1b
DC-like cell4	5.77882e-12	1.78793	0.55	0.21	1.1605e-07	Lyst
DC-like cell4	5.95394e-12	1.24294	0.483	0.157	1.19567e-07	Pim1
DC-like cell4	1.17603e-11	1.7684	0.217	0.041	2.36171e-07	Stxbp2
DC-like cell4	1.2561e-11	1.68431	0.783	0.471	2.52249e-07	Map4k4
DC-like cell4	1.27602e-11	2.13634	0.4	0.119	2.5625e-07	Zfp217
DC-like cell4	1.45465e-11	1.64875	0.55	0.209	2.92122e-07	Dnm1l
DC-like cell4	1.5324e-11	1.7326	0.383	0.111	3.07736e-07	Mical3
DC-like cell4	1.71659e-11	1.91433	0.917	0.828	3.44725e-07	Calm1
DC-like cell4	1.75505e-11	2.03366	0.383	0.112	3.52449e-07	Tmem39a
DC-like cell4	1.79869e-11	2.12208	0.267	0.06	3.61213e-07	Arhgap28
DC-like cell4	2.0632e-11	1.51648	0.717	0.364	4.14331e-07	Vamp8
DC-like cell4	2.27342e-11	1.74887	0.7	0.386	4.56548e-07	Ostf1
DC-like cell4	2.57177e-11	2.56209	0.3	0.077	5.16464e-07	Nr4a3
DC-like cell4	2.58139e-11	1.26009	0.583	0.221	5.18396e-07	Actn1
DC-like cell4	2.7036e-11	2.07971	0.383	0.116	5.42936e-07	Zmiz2
DC-like cell4	2.80208e-11	2.32363	0.2	0.037	5.62714e-07	Gsap
DC-like cell4	3.07701e-11	2.14656	0.217	0.042	6.17926e-07	Rbm47
DC-like cell4	5.06881e-11	1.69051	0.3	0.074	1.01792e-06	Fxyd2
DC-like cell4	5.49123e-11	1.53444	0.6	0.253	1.10275e-06	Pet100
DC-like cell4	6.12862e-11	1.61212	0.667	0.368	1.23075e-06	Rab21
DC-like cell4	6.55531e-11	1.79538	0.583	0.252	1.31644e-06	Gfpt1
DC-like cell4	6.96343e-11	1.51831	0.7	0.421	1.3984e-06	H2-T23
DC-like cell4	7.02692e-11	1.41055	0.217	0.042	1.41115e-06	P2ry10
DC-like cell4	8.16164e-11	2.86529	0.267	0.067	1.63902e-06	Pmvk
DC-like cell4	8.75771e-11	1.51292	0.65	0.284	1.75872e-06	M6pr
DC-like cell4	8.77196e-11	2.62662	0.367	0.11	1.76159e-06	Gm12216
DC-like cell4	9.63471e-11	1.44915	0.333	0.089	1.93484e-06	Bloc1s2
DC-like cell4	1.01458e-10	1.6856	0.45	0.16	2.03748e-06	Ak2
DC-like cell4	1.05432e-10	1.85933	0.333	0.09	2.11729e-06	Bri3bp
DC-like cell4	1.10726e-10	1.61988	0.267	0.062	2.22361e-06	Ltc4s
DC-like cell4	1.28254e-10	1.77969	0.3	0.076	2.5756e-06	Hat1
DC-like cell4	1.28367e-10	1.58438	0.467	0.171	2.57786e-06	Mllt6
DC-like cell4	1.9283e-10	1.47627	0.667	0.333	3.87242e-06	Prpf38b
DC-like cell4	2.70293e-10	0.772668	0.917	0.917	5.42802e-06	Rps9
DC-like cell4	2.89182e-10	1.49949	0.583	0.251	5.80734e-06	Cep350
DC-like cell4	2.95765e-10	0.817316	0.933	0.828	5.93955e-06	Rpl27
DC-like cell4	3.09789e-10	1.97574	0.317	0.088	6.22119e-06	Mink1
DC-like cell4	3.14102e-10	2.07561	0.25	0.059	6.30781e-06	Zbtb18
DC-like cell4	3.35403e-10	1.57243	0.4	0.131	6.73556e-06	Ahcyl2
DC-like cell4	3.49865e-10	1.95336	0.35	0.107	7.02599e-06	Plekhb2
DC-like cell4	4.07295e-10	1.48397	0.65	0.333	8.17931e-06	Supt4a
DC-like cell4	4.38889e-10	1.343	0.5	0.184	8.81378e-06	Prcp
DC-like cell4	4.40159e-10	2.292	0.25	0.06	8.83928e-06	Slc20a1
DC-like cell4	5.43385e-10	1.82225	0.55	0.241	1.09123e-05	AC149090.1
DC-like cell4	5.48787e-10	1.6298	0.45	0.163	1.10207e-05	Polb
DC-like cell4	5.86585e-10	1.46883	0.233	0.052	1.17798e-05	Rnase6
DC-like cell4	6.30306e-10	1.41995	0.333	0.094	1.26578e-05	Gpr183
DC-like cell4	6.47078e-10	2.07446	0.333	0.097	1.29946e-05	Rptor
DC-like cell4	8.57805e-10	2.2916	0.35	0.112	1.72264e-05	Tuba1c
DC-like cell4	1.05384e-09	1.40503	0.617	0.298	2.11631e-05	Grb2
DC-like cell4	1.07284e-09	1.42078	0.433	0.153	2.15448e-05	Ftl1-ps1
DC-like cell4	1.13228e-09	1.25711	0.817	0.592	2.27384e-05	Tubb5
DC-like cell4	1.14179e-09	1.20608	0.783	0.506	2.29294e-05	Atpif1
DC-like cell4	1.34866e-09	1.92844	0.333	0.099	2.70838e-05	Gsdmd
DC-like cell4	1.36769e-09	1.65704	0.733	0.474	2.74659e-05	Brk1
DC-like cell4	1.5496e-09	1.34241	0.233	0.053	3.11191e-05	Cyfip2
DC-like cell4	1.69439e-09	1.45766	0.383	0.126	3.40268e-05	Ssh1
DC-like cell4	1.98004e-09	1.89059	0.283	0.078	3.97631e-05	Serpinb1a
DC-like cell4	2.39952e-09	2.0012	0.233	0.056	4.81871e-05	Ass1
DC-like cell4	2.50234e-09	1.69509	0.317	0.094	5.02521e-05	Mtmr4
DC-like cell4	2.50679e-09	1.32178	0.483	0.186	5.03413e-05	Ythdf2
DC-like cell4	2.85219e-09	0.758749	0.967	0.968	5.72776e-05	mt-Co1
DC-like cell4	3.07589e-09	0.741986	0.967	0.919	6.17701e-05	Rpl19
DC-like cell4	3.07765e-09	1.79792	0.517	0.234	6.18054e-05	Gnb4
DC-like cell4	3.35653e-09	1.7131	0.783	0.657	6.74058e-05	Npc2
DC-like cell4	3.52637e-09	1.07404	0.817	0.516	7.08165e-05	Ctsh
DC-like cell4	3.66313e-09	0.836337	0.933	0.922	7.3563e-05	Rplp2
DC-like cell4	3.91765e-09	1.42166	0.617	0.306	7.86742e-05	Arl5a
DC-like cell4	4.04925e-09	1.30491	0.267	0.069	8.1317e-05	Ero1lb
DC-like cell4	4.09486e-09	1.6184	0.533	0.226	8.22329e-05	Anxa4
DC-like cell4	4.24408e-09	1.68807	0.367	0.12	8.52296e-05	Ccng2
DC-like cell4	4.29331e-09	1.48549	0.233	0.056	8.62183e-05	F11r
DC-like cell4	4.36106e-09	1.14158	0.733	0.405	8.75788e-05	Cflar
DC-like cell4	4.3792e-09	1.48757	0.583	0.275	8.79432e-05	Mrpl14
DC-like cell4	4.45362e-09	1.48081	0.45	0.174	8.94376e-05	Rasa2
DC-like cell4	5.05129e-09	1.47507	0.6	0.286	0.00010144	Ensa
DC-like cell4	5.36909e-09	1.95002	0.2	0.044	0.000107822	Bcl3
DC-like cell4	5.43556e-09	0.816164	0.933	0.868	0.000109157	Hspa8
DC-like cell4	5.51564e-09	0.609072	0.567	0.212	0.000110765	Lcp1
DC-like cell4	5.66855e-09	1.4881	0.583	0.273	0.000113836	Cdk12
DC-like cell4	6.54938e-09	1.06956	0.95	0.878	0.000131525	Ftl1
DC-like cell4	6.87708e-09	1.32618	0.533	0.227	0.000138106	Dennd4a
DC-like cell4	6.89114e-09	0.604347	0.95	0.921	0.000138388	Rpl34
DC-like cell4	6.9333e-09	1.14719	0.617	0.289	0.000139235	Wdr1
DC-like cell4	7.79524e-09	2.07371	0.283	0.083	0.000156544	Tctex1d2
DC-like cell4	8.35208e-09	1.16131	0.35	0.111	0.000167726	Rnf114
DC-like cell4	1.10935e-08	0.588091	0.633	0.273	0.00022278	H2-Ab1
DC-like cell4	1.10939e-08	1.6783	0.533	0.254	0.000222788	Cd44
DC-like cell4	1.30709e-08	1.68364	0.25	0.066	0.00026249	Phlpp1
DC-like cell4	1.48959e-08	1.17561	0.383	0.128	0.000299139	Limd2
DC-like cell4	1.62073e-08	2.18189	0.25	0.068	0.000325474	Sowahc
DC-like cell4	1.72488e-08	1.02455	0.733	0.471	0.00034639	Actr3
DC-like cell4	1.78977e-08	2.03499	0.267	0.075	0.000359423	Gramd3
DC-like cell4	1.9311e-08	1.55724	0.367	0.127	0.000387803	Nfya
DC-like cell4	2.01571e-08	1.15786	0.717	0.417	0.000404795	Cox5a
DC-like cell4	2.07251e-08	1.828	0.233	0.06	0.000416201	Atmin
DC-like cell4	2.09687e-08	1.02313	0.383	0.128	0.000421093	Baz1a
DC-like cell4	2.12975e-08	1.7778	0.25	0.067	0.000427697	Nup85
DC-like cell4	2.22204e-08	0.635481	0.967	0.91	0.000446229	Rps11
DC-like cell4	2.26861e-08	0.795522	0.933	0.735	0.000455582	Zfp36l1
DC-like cell4	2.31922e-08	2.5437	0.2	0.047	0.000465746	Wnt11
DC-like cell4	2.51183e-08	1.45244	0.283	0.082	0.000504425	Mtf1
DC-like cell4	2.76938e-08	1.10423	0.25	0.066	0.000556147	Fmnl1
DC-like cell4	2.91932e-08	1.73999	0.283	0.084	0.000586257	Bcl2l11
DC-like cell4	2.98638e-08	1.83923	0.317	0.101	0.000599724	Amn1
DC-like cell4	3.45083e-08	0.825536	0.883	0.719	0.000692995	Uqcrh
DC-like cell4	3.47593e-08	1.6834	0.4	0.153	0.000698036	Mif4gd
DC-like cell4	3.72838e-08	1.8762	0.733	0.497	0.000748734	Txndc17
DC-like cell4	4.28541e-08	0.933537	0.7	0.399	0.000860596	Dusp11
DC-like cell4	4.51006e-08	1.5936	0.4	0.153	0.000905711	Paxbp1
DC-like cell4	4.59615e-08	1.82005	0.45	0.195	0.000922998	Rftn1
DC-like cell4	4.60235e-08	1.64763	0.6	0.364	0.000924244	Cstb
DC-like cell4	4.891e-08	1.42914	0.3	0.091	0.000982211	Evi2a
DC-like cell4	5.34822e-08	1.37691	0.3	0.092	0.00107403	Psmd10
DC-like cell4	5.42085e-08	0.847286	0.617	0.289	0.00108861	Slc6a6
DC-like cell4	6.22847e-08	1.45263	0.35	0.123	0.0012508	Ube2f
DC-like cell4	7.97815e-08	1.68341	0.283	0.087	0.00160217	Nek6
DC-like cell4	8.6293e-08	1.78102	0.267	0.08	0.00173294	Khnyn
DC-like cell4	8.76377e-08	1.30334	0.683	0.381	0.00175994	Pgls
DC-like cell4	9.15652e-08	2.48884	0.233	0.064	0.00183881	Plekhn1
DC-like cell4	1.02172e-07	1.85211	0.267	0.079	0.00205182	Lacc1
DC-like cell4	1.02702e-07	1.4152	0.417	0.161	0.00206246	Mknk2
DC-like cell4	1.09669e-07	0.75476	0.267	0.076	0.00220238	Akna
DC-like cell4	1.11934e-07	1.55975	0.433	0.188	0.00224786	Got2
DC-like cell4	1.3844e-07	1.08503	0.35	0.121	0.00278015	Syk
DC-like cell4	1.42185e-07	1.95544	0.2	0.05	0.00285536	Letm2
DC-like cell4	1.44646e-07	2.17496	0.217	0.06	0.00290479	Snrnp25
DC-like cell4	1.81824e-07	1.31673	0.217	0.057	0.0036514	Lrmp
DC-like cell4	2.14221e-07	1.32083	0.2	0.05	0.00430198	Il10ra
DC-like cell4	2.15557e-07	1.22568	0.3	0.098	0.00432882	Elf4
DC-like cell4	2.19745e-07	0.889655	0.717	0.419	0.00441292	Gm11808
DC-like cell4	2.21682e-07	1.20418	0.533	0.254	0.00445182	Psmb7
DC-like cell4	2.34897e-07	1.50159	0.383	0.145	0.00471721	Crebl2
DC-like cell4	2.45555e-07	1.56421	0.217	0.059	0.00493124	Zfp524
DC-like cell4	2.46043e-07	0.673603	0.333	0.109	0.00494103	Ptpn6
DC-like cell4	2.48738e-07	1.51019	0.283	0.091	0.00499516	Ift57
DC-like cell4	2.62661e-07	1.59346	0.317	0.112	0.00527476	Hmgcr
DC-like cell4	2.82072e-07	1.00753	0.7	0.455	0.00566458	Arpp19
DC-like cell4	2.82814e-07	1.44533	0.283	0.093	0.00567947	Herc6
DC-like cell4	3.03929e-07	1.41967	0.3	0.099	0.0061035	Ttc9c
DC-like cell4	3.12071e-07	1.42457	0.317	0.108	0.00626701	Plekhm2
DC-like cell4	3.24041e-07	1.21156	0.417	0.171	0.0065074	Snx10
DC-like cell4	3.74193e-07	1.73546	0.317	0.115	0.00751454	Josd1
DC-like cell4	4.2967e-07	1.79	0.417	0.173	0.00862863	Kmt5a
DC-like cell4	4.61962e-07	1.1808	0.3	0.102	0.00927713	Fam107b
DC-like cell4	4.718e-07	1.94788	0.3	0.106	0.00947469	Gpr137b
DC-like cell4	5.16381e-07	1.32868	0.233	0.067	0.01037	Tec
DC-like cell4	5.36003e-07	2.11126	0.2	0.054	0.010764	Kdm1b
DC-like cell4	5.49498e-07	1.39836	0.367	0.139	0.011035	Ldlr
DC-like cell4	5.60534e-07	1.31094	0.467	0.206	0.0112566	Aup1
DC-like cell4	5.62748e-07	1.18759	0.2	0.052	0.0113011	Smagp
DC-like cell4	5.71538e-07	0.995425	0.333	0.116	0.0114776	Fyb
DC-like cell4	5.81552e-07	1.37016	0.433	0.19	0.0116787	Dip2b
DC-like cell4	5.83715e-07	1.66674	0.333	0.124	0.0117222	Cntrl
DC-like cell4	6.36008e-07	0.998957	0.617	0.328	0.0127723	Nmt1
DC-like cell4	6.50105e-07	1.28664	0.617	0.345	0.0130554	Fxr1
DC-like cell4	6.7101e-07	1.30485	0.45	0.201	0.0134752	Aftph
DC-like cell4	7.1061e-07	1.07747	0.717	0.456	0.0142705	Scand1
DC-like cell4	7.19576e-07	1.59335	0.317	0.115	0.0144505	Sema6d
DC-like cell4	7.3467e-07	0.895003	0.55	0.273	0.0147536	Pbxip1
DC-like cell4	7.48637e-07	0.763942	0.767	0.485	0.0150341	Sat1
DC-like cell4	7.4893e-07	1.03491	0.633	0.351	0.01504	Sbno1
DC-like cell4	7.59723e-07	1.39353	0.417	0.179	0.0152568	Sgpl1
DC-like cell4	7.62076e-07	1.10944	0.583	0.321	0.015304	Asap1
DC-like cell4	8.07306e-07	1.2707	0.383	0.154	0.0162123	Usp3
DC-like cell4	8.53491e-07	0.766395	0.933	0.73	0.0171398	AY036118
DC-like cell4	9.47855e-07	1.28901	0.45	0.199	0.0190348	Clptm1
DC-like cell4	1.05979e-06	2.18235	0.283	0.102	0.0212827	Gnl2
DC-like cell4	1.13137e-06	1.25032	0.583	0.321	0.0227201	Zfand6
DC-like cell4	1.14081e-06	1.41879	0.233	0.071	0.0229098	Adar
DC-like cell4	1.14566e-06	0.983319	0.733	0.516	0.0230072	Arpc5
DC-like cell4	1.15223e-06	0.978668	0.2	0.054	0.0231392	Arrdc1
DC-like cell4	1.2032e-06	1.26682	0.767	0.524	0.0241627	Klf6
DC-like cell4	1.21618e-06	1.58531	0.3	0.104	0.0244233	Il4ra
DC-like cell4	1.26572e-06	0.79829	0.633	0.34	0.0254182	Pnpla8
DC-like cell4	1.43432e-06	1.27502	0.417	0.184	0.0288041	Tap2
DC-like cell4	1.50923e-06	1.81028	0.283	0.1	0.0303083	Fbrs
DC-like cell4	1.55343e-06	0.785673	0.383	0.152	0.0311961	Map3k1
DC-like cell4	1.61007e-06	1.30205	0.4	0.173	0.0323334	Fam96a
DC-like cell4	1.63449e-06	0.82425	0.483	0.215	0.0328239	Prkcd
DC-like cell4	2.05917e-06	1.18071	0.45	0.208	0.0413522	Cdc42se1
DC-like cell4	2.08896e-06	1.50907	0.317	0.117	0.0419506	Gypc
DC-like cell4	2.10139e-06	0.54199	0.883	0.719	0.0422	Cox7c
DC-like cell4	2.14626e-06	0.803233	0.85	0.737	0.0431011	Pfdn5
DC-like cell4	2.21687e-06	1.24432	0.4	0.17	0.0445192	Pigyl
DC-like cell4	2.4089e-06	1.01345	0.533	0.257	0.0483756	Skap2
DC-like cell4	2.46136e-06	1.12527	0.4	0.166	0.0494291	Fut8
DC-like cell4	2.48887e-06	0.859144	0.333	0.125	0.0499814	Sp110
DC-like cell4	2.67573e-06	1.08862	0.633	0.358	0.053734	4930523C07Rik
DC-like cell4	2.691e-06	0.981857	0.8	0.616	0.0540406	Wnk1
DC-like cell4	2.70408e-06	1.72399	0.217	0.065	0.0543034	Trim34a
DC-like cell4	2.84021e-06	0.642097	0.933	0.889	0.0570371	Rpl24
DC-like cell4	2.86782e-06	1.12432	0.317	0.117	0.0575915	Stk19
DC-like cell4	2.87919e-06	1.76583	0.25	0.082	0.0578198	Chchd5
DC-like cell4	2.89148e-06	1.14803	0.533	0.278	0.0580668	Prr13
DC-like cell4	3.05301e-06	1.40968	0.217	0.066	0.0613106	Sfmbt1
DC-like cell4	3.06203e-06	1.2668	0.467	0.217	0.0614917	Fchsd2
DC-like cell4	3.08755e-06	1.40324	0.25	0.083	0.0620041	Ly96
DC-like cell4	3.09187e-06	0.850733	0.65	0.382	0.062091	Wdr89
DC-like cell4	3.36915e-06	1.38037	0.383	0.164	0.0676593	Lncpint
DC-like cell4	3.38485e-06	1.25063	0.383	0.168	0.0679745	Kpna3
DC-like cell4	3.48366e-06	1.17018	0.517	0.284	0.0699589	Tubb2a
DC-like cell4	3.50192e-06	1.29713	0.317	0.121	0.0703255	Fas
DC-like cell4	3.70144e-06	0.548795	0.483	0.208	0.0743322	Coro1a
DC-like cell4	4.1936e-06	1.84156	0.2	0.06	0.0842158	Zfp770
DC-like cell4	4.38263e-06	1.30005	0.283	0.104	0.0880119	Cd2bp2
DC-like cell4	4.46993e-06	1.60572	0.35	0.148	0.0897652	Myo9b
DC-like cell4	4.67773e-06	0.6583	0.817	0.618	0.0939382	Uba52
DC-like cell4	4.73184e-06	0.51793	0.95	0.939	0.0950248	Rpl27a
DC-like cell4	5.43008e-06	1.245	0.3	0.113	0.109047	Gpcpd1
DC-like cell4	5.8082e-06	0.672859	0.3	0.107	0.11664	Plekho1
DC-like cell4	6.13239e-06	1.05338	0.733	0.505	0.123151	Pomp
DC-like cell4	6.57883e-06	1.3915	0.383	0.164	0.132116	Zufsp
DC-like cell4	6.79032e-06	1.2061	0.367	0.159	0.136363	Necap2
DC-like cell4	6.89421e-06	0.977821	0.433	0.191	0.13845	Ncoa2
DC-like cell4	7.35066e-06	1.25918	0.5	0.27	0.147616	Psmb10
DC-like cell4	7.45086e-06	1.38823	0.283	0.105	0.149628	Vti1a
DC-like cell4	7.61147e-06	1.85835	0.25	0.089	0.152854	Cbx7
DC-like cell4	7.72521e-06	0.807835	0.267	0.092	0.155138	Pnpla2
DC-like cell4	7.80781e-06	1.14778	0.267	0.095	0.156796	Atxn7l1
DC-like cell4	8.17113e-06	1.03046	0.267	0.094	0.164093	Ptcd2
DC-like cell4	8.35215e-06	1.84311	0.2	0.062	0.167728	Nedd4l
DC-like cell4	8.38698e-06	0.728042	0.217	0.066	0.168427	Clec12a
DC-like cell4	8.78583e-06	1.37335	0.4	0.189	0.176437	Rbm17
DC-like cell4	8.79228e-06	0.91289	0.35	0.142	0.176566	Lpcat1
DC-like cell4	8.91603e-06	0.502196	0.983	0.932	0.179052	Rpl39
DC-like cell4	9.59898e-06	1.17777	0.4	0.181	0.192767	Cdc42ep3
DC-like cell4	1.03523e-05	1.03394	0.533	0.283	0.207895	Zc3h7a
DC-like cell4	1.04557e-05	1.3098	0.433	0.209	0.209971	Rsrc1
DC-like cell4	1.05865e-05	0.920594	0.433	0.201	0.212598	Rela
DC-like cell4	1.09044e-05	1.05643	0.367	0.154	0.218983	Ankrd13a
DC-like cell4	1.0986e-05	0.715668	0.783	0.585	0.220621	Atp5g2
DC-like cell4	1.13874e-05	1.49515	0.217	0.071	0.228681	Etfdh
DC-like cell4	1.18731e-05	1.08202	0.2	0.061	0.238437	Ggta1
DC-like cell4	1.19862e-05	1.18316	0.45	0.222	0.240706	Gm26669
DC-like cell4	1.25794e-05	0.983063	0.3	0.112	0.252619	Slfn2
DC-like cell4	1.2622e-05	1.36452	0.25	0.087	0.253475	Bak1
DC-like cell4	1.31815e-05	2.10058	0.25	0.092	0.264712	Tmem63b
DC-like cell4	1.37676e-05	1.29436	0.25	0.09	0.276481	Mtmr1
DC-like cell4	1.39541e-05	1.10341	0.45	0.218	0.280227	Srebf2
DC-like cell4	1.43318e-05	1.28963	0.517	0.298	0.287812	Dynll2
DC-like cell4	1.43442e-05	1.18609	0.733	0.588	0.288061	Tspo
DC-like cell4	1.44757e-05	1.16463	0.583	0.362	0.290702	Ppp4r2
DC-like cell4	1.46472e-05	1.70682	0.267	0.103	0.294146	Cmc2
DC-like cell4	1.49578e-05	0.630696	0.317	0.123	0.300383	Arhgap45
DC-like cell4	1.50779e-05	1.01942	0.217	0.07	0.302795	Madd
DC-like cell4	1.54478e-05	1.00441	0.4	0.187	0.310223	Kxd1
DC-like cell4	1.55195e-05	1.15335	0.467	0.238	0.311662	Hmg20b
DC-like cell4	1.68602e-05	1.33608	0.333	0.146	0.338588	Otud5
DC-like cell4	1.75638e-05	0.693442	0.883	0.69	0.352715	Ptms
DC-like cell4	1.81119e-05	1.50019	0.733	0.589	0.363723	Rps27l
DC-like cell4	1.82703e-05	0.687917	0.883	0.862	0.366904	Ubb
DC-like cell4	1.87498e-05	0.935554	0.683	0.454	0.376533	Spop
DC-like cell4	1.93012e-05	1.05484	0.617	0.372	0.387606	Cox17
DC-like cell4	1.98037e-05	0.947027	0.717	0.464	0.397698	Dek
DC-like cell4	2.12499e-05	1.47643	0.2	0.064	0.42674	Acot7
DC-like cell4	2.18147e-05	1.42553	0.35	0.156	0.438084	Slc33a1
DC-like cell4	2.19073e-05	1.52589	0.2	0.065	0.439943	Rras2
DC-like cell4	2.26928e-05	1.27537	0.367	0.166	0.455716	Triobp
DC-like cell4	2.32749e-05	1.81063	0.3	0.126	0.467407	Nsmce3
DC-like cell4	2.49778e-05	0.947031	0.533	0.291	0.501604	Mrpl24
DC-like cell4	2.53762e-05	1.48445	0.233	0.083	0.509606	Cep63
DC-like cell4	2.85924e-05	0.893333	0.283	0.109	0.574192	Pex13
DC-like cell4	2.88464e-05	1.05705	0.533	0.303	0.579293	Taok3
DC-like cell4	2.91341e-05	1.96919	0.25	0.096	0.585072	Bcat2
DC-like cell4	2.92588e-05	0.717791	0.733	0.507	0.587576	Rps27rt
DC-like cell4	2.95943e-05	0.834276	0.75	0.516	0.594313	Eif4a2
DC-like cell4	3.2241e-05	1.22809	0.35	0.16	0.647463	Arfrp1
DC-like cell4	3.27042e-05	0.846669	0.383	0.172	0.656766	Snhg12
DC-like cell4	3.32613e-05	0.920123	0.333	0.139	0.667953	Ptbp2
DC-like cell4	3.34362e-05	1.12729	0.35	0.151	0.671465	Rnf181
DC-like cell4	3.54585e-05	1.00364	0.217	0.073	0.712078	Lrch1
DC-like cell4	3.76815e-05	0.886875	0.367	0.163	0.75672	Pycard
DC-like cell4	3.88229e-05	1.32152	0.2	0.066	0.779642	Fgd2
DC-like cell4	3.96232e-05	0.728184	0.717	0.553	0.795713	Arpc3
DC-like cell4	4.38792e-05	1.06729	0.4	0.196	0.881182	Dbnl
DC-like cell4	4.68775e-05	1.79954	0.25	0.098	0.941394	Alkbh1
DC-like cell4	4.84898e-05	1.51254	0.267	0.107	0.973772	Msmo1
DC-like cell4	4.9745e-05	1.14926	0.517	0.286	0.998979	Psmd8
DC-like cell4	4.98508e-05	0.942634	0.417	0.21	1	Riok3
DC-like cell4	5.42691e-05	1.23038	0.233	0.086	1	Cdk17
DC-like cell4	5.53635e-05	1.34328	0.233	0.085	1	Tmem173
DC-like cell4	5.80836e-05	0.909567	0.2	0.067	1	Ptk2b
DC-like cell4	5.8182e-05	0.852356	0.233	0.084	1	Apobec1
DC-like cell4	6.20548e-05	1.81849	0.35	0.174	1	Atxn1
DC-like cell4	6.39717e-05	1.56786	0.25	0.096	1	Hist3h2a
DC-like cell4	6.63585e-05	1.48807	0.217	0.079	1	Zfp467
DC-like cell4	6.94416e-05	0.648898	0.2	0.068	1	Isg15
DC-like cell4	7.11618e-05	0.92674	0.6	0.395	1	Use1
DC-like cell4	7.64832e-05	1.00582	0.283	0.118	1	Znfx1
DC-like cell4	7.9776e-05	0.915491	0.533	0.282	1	Ssu72
DC-like cell4	8.06221e-05	0.592939	0.9	0.796	1	Cox4i1
DC-like cell4	8.64908e-05	1.37373	0.55	0.389	1	Sqstm1
DC-like cell4	8.75707e-05	0.795349	0.733	0.461	1	Clk1
DC-like cell4	8.95629e-05	0.75911	0.283	0.115	1	Ptpn2
DC-like cell4	9.05063e-05	1.17907	0.383	0.192	1	Nub1
DC-like cell4	9.19293e-05	1.38904	0.233	0.088	1	Smurf1
DC-like cell4	9.42805e-05	1.40173	0.35	0.165	1	4833420G17Rik
DC-like cell4	9.43311e-05	0.906836	0.583	0.342	1	Dazap2
DC-like cell4	0.000101885	1.08391	0.533	0.33	1	Sec11c
DC-like cell4	0.000105202	0.856569	0.767	0.671	1	Cfl1
DC-like cell4	0.000110911	0.733644	0.55	0.309	1	Bax
DC-like cell4	0.00011122	1.48289	0.35	0.166	1	Baz2a
DC-like cell4	0.000129127	0.970609	0.267	0.111	1	Rasal2
DC-like cell4	0.000135963	0.880284	0.517	0.291	1	Baz2b
DC-like cell4	0.000140294	1.0107	0.367	0.178	1	Med10
DC-like cell4	0.000147221	0.571466	0.583	0.337	1	Krit1
DC-like cell4	0.000153046	0.595527	0.717	0.554	1	Edf1
DC-like cell4	0.000169129	0.864461	0.417	0.217	1	Washc2
DC-like cell4	0.000170645	0.889184	0.25	0.101	1	Wbp1
DC-like cell4	0.000175297	0.580696	0.45	0.239	1	Hmgb2
DC-like cell4	0.000179514	0.641635	0.317	0.141	1	Tmem128
DC-like cell4	0.00018138	0.946981	0.667	0.462	1	Sod1
DC-like cell4	0.000181802	1.08506	0.35	0.168	1	Mbtd1
DC-like cell4	0.000188971	1.58915	0.333	0.171	1	Nudt9
DC-like cell4	0.000195714	0.603733	0.633	0.428	1	Mob1a
DC-like cell4	0.000210667	0.655737	0.317	0.143	1	Palld
DC-like cell4	0.000217667	1.33111	0.233	0.093	1	Tbce
DC-like cell4	0.000219955	0.599666	0.717	0.548	1	Atp6v0e
DC-like cell4	0.000221662	1.33742	0.3	0.14	1	Rp2
DC-like cell4	0.000224805	0.751351	0.2	0.072	1	Inf2
DC-like cell4	0.000227125	0.954259	0.45	0.248	1	Kansl1
DC-like cell4	0.000227548	1.8027	0.3	0.142	1	Gclc
DC-like cell4	0.000237925	0.968737	0.35	0.175	1	3830406C13Rik
DC-like cell4	0.000238439	0.842296	0.367	0.182	1	Stat1
DC-like cell4	0.000246052	1.14925	0.4	0.22	1	Elk3
DC-like cell4	0.000253571	0.566795	0.767	0.594	1	Eif3f
DC-like cell4	0.000260515	0.818606	0.383	0.196	1	Slc25a11
DC-like cell4	0.000261935	1.13335	0.217	0.085	1	Col27a1
DC-like cell4	0.000297309	0.865145	0.683	0.585	1	Psma7
DC-like cell4	0.000302624	0.843088	0.45	0.252	1	Smarce1
DC-like cell4	0.000328624	0.775232	0.75	0.576	1	Atrx
DC-like cell4	0.000336353	0.565417	0.367	0.183	1	Cs
DC-like cell4	0.000338056	0.974727	0.383	0.206	1	Idnk
DC-like cell4	0.000342719	0.819467	0.417	0.221	1	Tbc1d20
DC-like cell4	0.000345438	0.682136	0.317	0.15	1	Cttnbp2nl
DC-like cell4	0.000355273	0.551612	0.4	0.199	1	Bcl10
DC-like cell4	0.000364711	1.77302	0.217	0.09	1	Pias3
DC-like cell4	0.000389809	0.601679	0.867	0.72	1	Npm1
DC-like cell4	0.000393189	1.4755	0.217	0.088	1	Oraov1
DC-like cell4	0.000393598	1.01541	0.317	0.155	1	Nampt
DC-like cell4	0.000397478	0.730925	0.65	0.45	1	Rtraf
DC-like cell4	0.000404724	1.04378	0.2	0.077	1	Gpatch2l
DC-like cell4	0.000410831	0.511161	0.917	0.903	1	Rps26
DC-like cell4	0.000411672	0.526496	0.717	0.52	1	Actr2
DC-like cell4	0.000421738	1.06704	0.5	0.306	1	Rala
DC-like cell4	0.00045242	1.15482	0.383	0.206	1	Taf15
DC-like cell4	0.000458056	0.944619	0.317	0.151	1	Tbc1d5
DC-like cell4	0.000488805	1.11438	0.35	0.178	1	Ehmt1
DC-like cell4	0.000494986	1.04636	0.3	0.144	1	Micu1
DC-like cell4	0.00049725	1.9194	0.35	0.187	1	Ccnd1
DC-like cell4	0.000516597	0.945025	0.233	0.097	1	Agpat1
DC-like cell4	0.000532666	0.792592	0.6	0.404	1	Cdc37
DC-like cell4	0.000559348	1.21555	0.3	0.142	1	Coa5
DC-like cell4	0.000560102	0.550226	0.933	0.92	1	Hsp90ab1
DC-like cell4	0.00056913	0.616734	0.367	0.184	1	Bex3
DC-like cell4	0.000573491	1.49585	0.217	0.089	1	Ell2
DC-like cell4	0.000602999	0.797851	0.65	0.47	1	Nfat5
DC-like cell4	0.000612986	1.40693	0.317	0.159	1	Uchl3
DC-like cell4	0.000617449	1.24811	0.25	0.111	1	Gsr
DC-like cell4	0.000623149	0.93951	0.8	0.651	1	Txn1
DC-like cell4	0.000673565	0.56629	0.717	0.533	1	Tbca
DC-like cell4	0.000698543	0.594395	0.6	0.351	1	Gm26917
DC-like cell4	0.000701356	0.531839	0.817	0.748	1	Cdc42
DC-like cell4	0.000702777	1.18883	0.233	0.1	1	Zfp236
DC-like cell4	0.000722025	0.75055	0.4	0.222	1	Emd
DC-like cell4	0.000768303	0.86989	0.35	0.183	1	Poldip3
DC-like cell4	0.000827899	0.658634	0.45	0.263	1	Taf1d
DC-like cell4	0.000830841	0.72766	0.233	0.099	1	Plek
DC-like cell4	0.000839585	1.03219	0.317	0.158	1	Trim24
DC-like cell4	0.000874772	0.899254	0.267	0.121	1	Tmem70
DC-like cell4	0.000889254	0.693655	0.533	0.324	1	Psma6
DC-like cell4	0.000903367	1.16306	0.25	0.113	1	Kmt2b
DC-like cell4	0.000927308	1.13585	0.3	0.145	1	Zfp62
DC-like cell4	0.000932543	0.649675	0.267	0.121	1	Hipk2
DC-like cell4	0.000949905	0.769709	0.217	0.091	1	Cdk6
DC-like cell4	0.000962187	0.73277	0.65	0.458	1	Arpc4
DC-like cell4	0.000980662	0.731507	0.567	0.386	1	Sumo1
DC-like cell4	0.00100244	0.51355	0.7	0.505	1	Tma7
DC-like cell4	0.00101209	0.564528	0.367	0.188	1	Pkn1
DC-like cell4	0.00101513	0.621732	0.4	0.214	1	D17Wsu92e
DC-like cell4	0.00107204	0.859315	0.417	0.237	1	Trps1
DC-like cell4	0.00111732	1.22324	0.3	0.15	1	Nans
DC-like cell4	0.00121432	1.20896	0.367	0.215	1	Polr2g
DC-like cell4	0.00127673	0.888255	0.3	0.155	1	Ube2j2
DC-like cell4	0.00130053	0.672356	0.583	0.358	1	Khdrbs1
DC-like cell4	0.00135545	0.800089	0.517	0.348	1	Ghitm
DC-like cell4	0.00139894	0.97834	0.367	0.204	1	Fmnl2
DC-like cell4	0.00141195	1.36948	0.683	0.573	1	Tagln2
DC-like cell4	0.0014482	0.873457	0.617	0.494	1	Sri
DC-like cell4	0.00147392	0.524547	0.367	0.188	1	Tor1aip2
DC-like cell4	0.00154938	0.562509	0.817	0.59	1	Akap13
DC-like cell4	0.00156698	1.27612	0.233	0.11	1	Borcs8
DC-like cell4	0.00157349	0.71621	0.35	0.184	1	Mrps6
DC-like cell4	0.00159008	0.636508	0.533	0.332	1	Ccser2
DC-like cell4	0.00164739	1.0618	0.45	0.27	1	Ccnt2
DC-like cell4	0.00164961	0.561873	0.6	0.399	1	H2afj
DC-like cell4	0.00169168	0.692332	0.483	0.298	1	Slirp
DC-like cell4	0.00171585	0.52071	0.25	0.113	1	Stat2
DC-like cell4	0.00173376	0.571536	0.25	0.113	1	Atxn7l3
DC-like cell4	0.00174797	0.607549	0.667	0.491	1	Tapbp
DC-like cell4	0.00180108	0.916286	0.217	0.096	1	Zfp809
DC-like cell4	0.00181601	1.17083	0.233	0.107	1	Slc35a3
DC-like cell4	0.00181919	0.818878	0.317	0.169	1	N4bp1
DC-like cell4	0.00184568	0.715426	0.383	0.224	1	Fam96b
DC-like cell4	0.00189116	0.77457	0.733	0.618	1	Hspe1
DC-like cell4	0.00190467	0.955324	0.367	0.212	1	Rest
DC-like cell4	0.00191929	0.814659	0.3	0.154	1	H2-M3
DC-like cell4	0.00193558	0.764622	0.3	0.157	1	Rad50
DC-like cell4	0.0020371	1.18412	0.233	0.105	1	Lxn
DC-like cell4	0.00214437	1.81851	0.233	0.112	1	Slc26a2
DC-like cell4	0.00216109	1.4614	0.283	0.149	1	Rnf19a
DC-like cell4	0.00218006	0.717747	0.267	0.13	1	Sh2b3
DC-like cell4	0.00219519	0.559883	0.6	0.387	1	Ankrd12
DC-like cell4	0.00223074	1.02237	0.233	0.112	1	Usp12
DC-like cell4	0.00236972	1.20969	0.2	0.087	1	Map3k8
DC-like cell4	0.00265242	0.684851	0.483	0.307	1	Psmd4
DC-like cell4	0.00278377	0.618432	0.267	0.132	1	Hspb11
DC-like cell4	0.00285173	0.703127	0.633	0.496	1	Atp6v1f
DC-like cell4	0.00310839	0.831552	0.483	0.31	1	Pds5a
DC-like cell4	0.003132	0.957351	0.45	0.295	1	Trim35
DC-like cell4	0.00321357	0.555201	0.383	0.213	1	Mrpl43
DC-like cell4	0.00340677	0.684633	0.6	0.49	1	Rbm3
DC-like cell4	0.00343491	0.818277	0.45	0.304	1	Krcc1
DC-like cell4	0.00347043	0.576001	0.583	0.418	1	Nfe2l1
DC-like cell4	0.00359272	1.21426	0.4	0.247	1	Zmynd8
DC-like cell4	0.00367413	0.560382	0.25	0.121	1	Dtx3l
DC-like cell4	0.003809	1.03355	0.383	0.234	1	Pgk1
DC-like cell4	0.00388939	0.973593	0.233	0.116	1	Arih2
DC-like cell4	0.00390401	0.79528	0.5	0.329	1	Atf7ip
DC-like cell4	0.00392461	0.791557	0.217	0.101	1	Trappc12
DC-like cell4	0.00402388	1.33111	0.233	0.113	1	Chfr
DC-like cell4	0.00433911	0.956004	0.233	0.116	1	Cmc1
DC-like cell4	0.00439236	1.00374	0.633	0.47	1	Mycbp2
DC-like cell4	0.00450125	0.795213	0.283	0.151	1	Csnk1g1
DC-like cell4	0.00451008	1.51667	0.283	0.161	1	Gbp2
DC-like cell4	0.00461727	0.682885	0.233	0.114	1	Hint3
DC-like cell4	0.00463317	1.10818	0.383	0.237	1	Csrp1
DC-like cell4	0.00464736	1.01703	0.217	0.106	1	Nectin1
DC-like cell4	0.00466827	1.42195	0.233	0.122	1	Laptm4b
DC-like cell4	0.00471543	1.13054	0.25	0.131	1	Tmem168
DC-like cell4	0.00473172	1.33526	0.217	0.107	1	Fam53b
DC-like cell4	0.00493438	0.651109	0.533	0.358	1	Cct4
DC-like cell4	0.00493505	0.854584	0.267	0.14	1	Parp4
DC-like cell4	0.00529688	1.01561	0.4	0.258	1	Dnajc5
DC-like cell4	0.00531111	0.703368	0.25	0.125	1	Ttc7
DC-like cell4	0.00540884	0.866362	0.217	0.105	1	Tbc1d10a
DC-like cell4	0.00541748	0.814934	0.217	0.104	1	Nelfe
DC-like cell4	0.00559412	0.544747	0.333	0.187	1	Gpsm3
DC-like cell4	0.00572378	1.07962	0.2	0.096	1	Cdc34
DC-like cell4	0.00580416	0.511278	0.533	0.363	1	Bola2
DC-like cell4	0.00582183	0.648608	0.35	0.208	1	Osbpl8
DC-like cell4	0.00586325	0.583573	0.35	0.206	1	Atp6v1d
DC-like cell4	0.00589239	1.05915	0.217	0.109	1	Ngdn
DC-like cell4	0.00589303	0.834659	0.2	0.093	1	Caap1
DC-like cell4	0.0059951	0.663103	0.267	0.14	1	Hint2
DC-like cell4	0.00610714	0.625051	0.4	0.252	1	Psmc2
DC-like cell4	0.00611362	0.68562	0.233	0.117	1	Fbxl12
DC-like cell4	0.00621972	0.567472	0.2	0.093	1	Asnsd1
DC-like cell4	0.00633484	0.60848	0.383	0.227	1	Tle3
DC-like cell4	0.00634416	0.646863	0.383	0.228	1	Gdi1
DC-like cell4	0.00637102	1.49102	0.2	0.096	1	Zfp511
DC-like cell4	0.00654964	0.54144	0.683	0.589	1	Nsa2
DC-like cell4	0.00662203	0.983792	0.233	0.122	1	Krr1
DC-like cell4	0.00665173	1.49725	0.2	0.098	1	Traf3
DC-like cell4	0.00695446	0.755792	0.5	0.314	1	Skil
DC-like cell4	0.00696085	0.826988	0.25	0.131	1	Rab30
DC-like cell4	0.00732253	0.666244	0.2	0.095	1	Rilpl2
DC-like cell4	0.00736509	1.0593	0.3	0.172	1	Mkrn1
DC-like cell4	0.00740307	0.569703	0.4	0.245	1	Stx7
DC-like cell4	0.00757426	0.584071	0.383	0.24	1	Lsm5
DC-like cell4	0.0077754	0.591906	0.333	0.193	1	Mrps18c
DC-like cell4	0.0079913	0.658449	0.25	0.132	1	9030624J02Rik
DC-like cell4	0.00821318	0.622729	0.317	0.18	1	Igbp1
DC-like cell4	0.00822297	0.733649	0.35	0.217	1	Gtpbp4
DC-like cell4	0.00830031	0.520233	0.717	0.604	1	Nap1l1
DC-like cell4	0.00838175	0.91078	0.283	0.16	1	Foxn2
DC-like cell4	0.0085256	0.570688	0.783	0.628	1	Ctsz
DC-like cell4	0.00864499	0.534902	0.517	0.351	1	Dnajc8
DC-like cell4	0.00871945	1.24324	0.2	0.1	1	Inpp5k
DC-like cell4	0.00880808	0.557537	0.583	0.39	1	Trir
DC-like cell4	0.00895241	0.560684	0.517	0.361	1	Eif4b
DC-like cell4	0.00901718	0.622994	0.383	0.231	1	Mgea5
DC-like cell4	0.00908268	1.15373	0.25	0.137	1	Spsb1
DC-like cell4	0.00922424	0.534314	0.4	0.245	1	Ncoa3
DC-like cell4	0.00952493	0.86969	0.4	0.259	1	Ube2n
EC1	0	7.05696	0.847	0.021	0	Cdh5
EC1	0	6.47442	0.932	0.143	0	Fabp4
EC1	0	7.20558	0.825	0.046	0	Flt1
EC1	0	5.51495	0.898	0.128	0	Cd36
EC1	0	7.33649	0.787	0.018	0	Kdr
EC1	0	6.11416	0.796	0.031	0	Adgrf5
EC1	0	5.37616	0.831	0.072	0	Ptprb
EC1	0	6.17254	0.771	0.024	0	Egfl7
EC1	0	8.89569	0.732	0.007	0	Cyyr1
EC1	0	4.49337	0.802	0.078	0	Pecam1
EC1	0	8.55122	0.712	0.007	0	Gpihbp1
EC1	0	4.74289	0.857	0.168	0	Cavin2
EC1	0	5.23977	0.726	0.065	0	Cd93
EC1	0	8.3913	0.658	0.007	0	Adgrl4
EC1	0	4.30702	0.858	0.219	0	Cav1
EC1	0	7.77033	0.601	0.007	0	Btnl9
EC1	0	6.91626	0.618	0.024	0	Cd300lg
EC1	0	4.99394	0.654	0.071	0	Tspan13
EC1	0	4.23251	0.735	0.153	0	Kitl
EC1	0	6.08422	0.591	0.016	0	Cldn5
EC1	0	6.58604	0.588	0.016	0	Podxl
EC1	0	3.3776	0.845	0.273	0	Ly6c1
EC1	0	6.78541	0.588	0.016	0	Clic5
EC1	0	4.65064	0.74	0.169	0	Mgll
EC1	0	4.06801	0.718	0.147	0	Epas1
EC1	0	3.66852	0.763	0.208	0	Itga1
EC1	0	4.93318	0.595	0.048	0	Itga6
EC1	0	7.5422	0.552	0.007	0	Ushbp1
EC1	0	4.38131	0.617	0.078	0	S1pr1
EC1	0	6.21408	0.545	0.014	0	Emcn
EC1	0	5.30071	0.545	0.027	0	Esam
EC1	0	5.73104	0.545	0.046	0	Rgcc
EC1	0	3.78735	0.689	0.206	0	Itpkb
EC1	0	6.21745	0.49	0.012	0	Tie1
EC1	0	5.44495	0.496	0.018	0	Mmrn2
EC1	0	6.64928	0.49	0.014	0	Palmd
EC1	0	5.25721	0.53	0.055	0	Etl4
EC1	0	6.13332	0.483	0.012	0	Myct1
EC1	0	4.1467	0.582	0.12	0	Cav2
EC1	0	4.53305	0.565	0.105	0	Slc9a3r2
EC1	0	3.98427	0.68	0.235	0	Afdn
EC1	0	6.27296	0.451	0.012	0	Rasip1
EC1	0	4.70953	0.534	0.107	0	Rflnb
EC1	0	3.79014	0.547	0.121	0	Prex2
EC1	0	9.16713	0.412	0.002	0	C1qtnf9
EC1	0	6.40184	0.419	0.011	0	Sox18
EC1	0	3.78056	0.536	0.129	0	Arhgap31
EC1	0	4.93055	0.433	0.034	0	Pdgfb
EC1	0	7.19077	0.398	0.007	0	Tcf15
EC1	0	6.8441	0.396	0.007	0	Arhgef15
EC1	0	4.6856	0.438	0.052	0	Sema6a
EC1	0	9.32211	0.384	0.002	0	Aqp7
EC1	0	6.48612	0.403	0.029	0	Aqp1
EC1	0	9.39327	0.374	0.002	0	Car4
EC1	0	4.24663	0.461	0.093	0	Fabp5
EC1	0	4.49703	0.446	0.084	0	Myo10
EC1	0	4.1533	0.446	0.086	0	Id1
EC1	0	6.39978	0.366	0.012	0	Rsad2
EC1	0	4.70164	0.397	0.047	0	Tspan7
EC1	0	5.8597	0.36	0.015	0	Tnfsf10
EC1	0	4.29782	0.412	0.068	0	Lpar6
EC1	0	4.42655	0.361	0.028	0	Icam2
EC1	0	5.08388	0.366	0.043	0	Scarb1
EC1	0	6.79057	0.335	0.013	0	Mcf2l
EC1	0	5.54349	0.346	0.024	0	Kank3
EC1	0	5.5114	0.338	0.017	0	Timp4
EC1	0	3.47874	0.357	0.038	0	Tinagl1
EC1	0	4.48675	0.366	0.047	0	Efnb2
EC1	0	5.94167	0.33	0.018	0	Tcim
EC1	0	4.08792	0.356	0.046	0	F11r
EC1	0	6.24505	0.319	0.01	0	Adgrg1
EC1	0	4.2861	0.346	0.041	0	Rasgrp3
EC1	0	4.50302	0.315	0.021	0	Cyp4b1
EC1	0	7.45584	0.282	0.003	0	Robo4
EC1	0	4.68404	0.3	0.027	0	Gbp4
EC1	0	5.56634	0.291	0.02	0	Ablim3
EC1	0	5.36039	0.293	0.024	0	Unc45b
EC1	0	5.16038	0.287	0.018	0	Arap3
EC1	0	4.42283	0.299	0.035	0	Slc28a2
EC1	0	8.10752	0.266	0.004	0	Aplnr
EC1	0	5.66791	0.275	0.018	0	Shank3
EC1	0	8.25978	0.259	0.003	0	Rbp7
EC1	0	6.98332	0.259	0.004	0	Sox17
EC1	0	7.72855	0.26	0.005	0	Ccdc85a
EC1	0	4.71781	0.259	0.013	0	She
EC1	0	8.41706	0.242	0.002	0	Dach1
EC1	0	7.38806	0.234	0.003	0	Pcdh17
EC1	0	7.34151	0.235	0.004	0	Sema3g
EC1	0	6.15083	0.235	0.007	0	Nova2
EC1	0	7.2634	0.228	0.003	0	Dll4
EC1	0	6.31024	0.231	0.006	0	Ccm2l
EC1	0	4.83603	0.239	0.02	0	Ceacam1
EC1	0	5.88319	0.226	0.01	0	Sema7a
EC1	0	5.20795	0.227	0.013	0	Afap1l1
EC1	0	6.50487	0.219	0.006	0	Thrsp
EC1	0	5.35883	0.224	0.011	0	Rasgrf2
EC1	0	5.09163	0.226	0.016	0	Tmem88
EC1	0	7.73146	0.211	0.003	0	Jag2
EC1	0	4.15653	0.217	0.011	0	Cxcl9
EC1	0	5.19621	0.221	0.016	0	Sox7
EC1	3.0825e-305	4.15027	0.277	0.031	6.19028e-301	Pcdh1
EC1	1.48295e-295	4.12309	0.513	0.127	2.97807e-291	Ets2
EC1	1.77367e-287	4.59857	0.31	0.043	3.56189e-283	Rassf9
EC1	2.20575e-286	3.4585	0.287	0.035	4.42959e-282	Ctla2a
EC1	7.41841e-283	2.1428	0.913	0.697	1.48976e-278	Tcf4
EC1	3.85369e-277	3.79141	0.589	0.189	7.73899e-273	Jam2
EC1	1.84755e-276	4.79331	0.269	0.033	3.71025e-272	Adamts9
EC1	4.46551e-263	3.71126	0.4	0.08	8.96764e-259	Tek
EC1	1.48326e-260	3.24601	0.659	0.264	2.97868e-256	Eng
EC1	1.15294e-252	3.6542	0.311	0.048	2.31533e-248	Ecscr
EC1	1.51545e-249	4.67038	0.243	0.03	3.04333e-245	Efna1
EC1	2.41874e-245	3.92478	0.386	0.079	4.85732e-241	Fgd5
EC1	2.33924e-238	3.76618	0.402	0.088	4.69766e-234	Lrrc8c
EC1	7.62404e-233	1.992	0.755	0.314	1.53106e-228	Sparcl1
EC1	6.06569e-230	3.617	0.215	0.024	1.21811e-225	Tspan15
EC1	4.16019e-226	3.3545	0.648	0.285	8.35449e-222	Gng11
EC1	3.69035e-225	3.9916	0.245	0.033	7.41097e-221	Prkch
EC1	6.98844e-225	3.14764	0.333	0.06	1.40342e-220	Bcam
EC1	6.20689e-223	3.86156	0.234	0.03	1.24647e-218	Clec1a
EC1	1.81076e-222	3.84792	0.402	0.094	3.63636e-218	Fnbp1l
EC1	1.88365e-220	4.21868	0.241	0.033	3.78275e-216	Gbp9
EC1	5.68605e-213	4.57889	0.231	0.031	1.14187e-208	Adcy4
EC1	3.52251e-210	3.39732	0.475	0.14	7.0739e-206	Pdzd2
EC1	1.60237e-207	3.54961	0.353	0.076	3.21787e-203	Rapgef5
EC1	6.34739e-206	2.62359	0.73	0.407	1.27468e-201	Slfn5
EC1	2.62958e-203	1.87694	0.841	0.613	5.28073e-199	Ly6e
EC1	7.55063e-202	3.37617	0.472	0.143	1.51632e-197	Arhgap18
EC1	1.24748e-199	2.7692	0.411	0.1	2.50519e-195	Gimap6
EC1	5.32563e-199	4.37027	0.204	0.026	1.06949e-194	Dgke
EC1	3.95575e-197	3.63799	0.415	0.112	7.94394e-193	Lims2
EC1	1.88158e-193	2.28254	0.605	0.235	3.77859e-189	Ets1
EC1	5.98677e-192	2.24461	0.779	0.504	1.20226e-187	Nrp1
EC1	9.93151e-184	3.29298	0.514	0.191	1.99445e-179	Tjp1
EC1	6.42366e-183	3.10302	0.327	0.07	1.29e-178	Cd38
EC1	2.37911e-175	3.15507	0.453	0.146	4.77773e-171	Plxnd1
EC1	7.28107e-175	3.52937	0.406	0.118	1.46218e-170	Efnb1
EC1	3.49205e-173	3.8332	0.318	0.072	7.01273e-169	Plxna2
EC1	3.42905e-169	1.34574	0.902	0.759	6.88622e-165	Sptbn1
EC1	3.0267e-165	4.07064	0.314	0.073	6.07821e-161	Iigp1
EC1	1.02548e-164	3.78452	0.342	0.087	2.05937e-160	Abcg2
EC1	2.83211e-164	4.32595	0.22	0.036	5.68744e-160	Gfod1
EC1	1.61959e-161	3.26718	0.217	0.035	3.25247e-157	Ppp1r16b
EC1	2.03803e-160	2.82225	0.461	0.159	4.09278e-156	Fli1
EC1	1.06769e-158	2.99115	0.386	0.11	2.14413e-154	Notch1
EC1	1.22201e-157	3.54796	0.368	0.105	2.45403e-153	Tanc1
EC1	2.46502e-157	2.75289	0.425	0.132	4.95026e-153	St8sia4
EC1	5.9988e-155	0.909369	0.998	0.97	1.20468e-150	Gm42418
EC1	2.57047e-154	2.18389	0.685	0.39	5.16202e-150	Tm4sf1
EC1	1.02834e-151	3.78448	0.316	0.08	2.06512e-147	Sgk1
EC1	3.63624e-151	3.42101	0.232	0.043	7.30229e-147	Lmo7
EC1	5.34893e-151	3.0478	0.466	0.173	1.07417e-146	Dock9
EC1	3.79376e-149	3.27559	0.328	0.085	7.61863e-145	2004-09-01
EC1	2.92643e-147	1.91831	0.736	0.559	5.87686e-143	Aplp2
EC1	1.69582e-143	2.63068	0.544	0.254	3.40555e-139	Arhgap29
EC1	2.03776e-142	2.69429	0.47	0.178	4.09223e-138	Crim1
EC1	4.55358e-142	3.56371	0.203	0.034	9.1445e-138	Tspan2
EC1	6.76814e-141	4.06468	0.219	0.041	1.35918e-136	Hspa12b
EC1	6.90419e-140	2.60296	0.238	0.046	1.3865e-135	Gimap4
EC1	5.20478e-139	1.59962	0.776	0.51	1.04522e-134	Col4a1
EC1	1.25507e-138	1.88573	0.777	0.527	2.52042e-134	Cxcl12
EC1	1.53934e-138	3.02172	0.452	0.175	3.09131e-134	Jup
EC1	2.23265e-137	3.55627	0.213	0.039	4.4836e-133	Trp53i11
EC1	7.53131e-137	3.47562	0.252	0.055	1.51244e-132	Ggta1
EC1	8.1106e-135	3.68654	0.267	0.063	1.62877e-130	Ptprm
EC1	7.60633e-131	1.12624	0.93	0.86	1.5275e-126	Lars2
EC1	3.89229e-129	3.0643	0.353	0.11	7.8165e-125	Cdh13
EC1	1.92662e-128	1.72844	0.588	0.285	3.86903e-124	Srgn
EC1	3.07444e-128	2.95724	0.474	0.204	6.17409e-124	Plcb4
EC1	1.10642e-125	3.39397	0.354	0.115	2.22191e-121	Mcc
EC1	6.43277e-124	3.26538	0.313	0.09	1.29183e-119	Dgkh
EC1	8.80697e-123	3.90654	0.246	0.058	1.76862e-118	Pim3
EC1	8.97568e-123	1.36398	0.816	0.71	1.8025e-118	Txnip
EC1	1.05071e-122	2.09634	0.644	0.384	2.11003e-118	Hspb1
EC1	1.33433e-117	1.73286	0.712	0.521	2.67959e-113	Cavin1
EC1	3.70393e-117	3.55042	0.288	0.081	7.43823e-113	Pkp4
EC1	4.28921e-117	2.53914	0.524	0.27	8.61359e-113	Ece1
EC1	4.60836e-117	2.70261	0.511	0.256	9.25451e-113	Snrk
EC1	6.02248e-116	2.84042	0.278	0.074	1.20943e-111	Sorbs1
EC1	4.47268e-115	3.71892	0.259	0.067	8.98204e-111	Plcb1
EC1	7.57787e-115	2.73056	0.455	0.2	1.52179e-110	4931406P16Rik
EC1	3.64344e-114	2.68753	0.207	0.042	7.31675e-110	Gimap8
EC1	1.43547e-113	3.08812	0.42	0.175	2.88272e-109	Ptprg
EC1	1.55302e-113	2.37605	0.559	0.315	3.11877e-109	Utrn
EC1	1.33796e-111	2.41981	0.581	0.358	2.6869e-107	Ehd2
EC1	5.01827e-109	1.87161	0.62	0.374	1.00777e-104	Col4a2
EC1	5.94055e-108	0.964038	0.888	0.863	1.19298e-103	B2m
EC1	9.45237e-107	3.5066	0.211	0.048	1.89822e-102	Plk2
EC1	1.42054e-106	2.91446	0.402	0.163	2.85274e-102	Fryl
EC1	4.41377e-104	3.28238	0.292	0.09	8.86373e-100	Cep85l
EC1	5.01199e-104	3.35549	0.227	0.056	1.00651e-99	Ahr
EC1	2.09258e-103	3.78913	0.216	0.052	4.20233e-99	Rapgef3
EC1	1.51437e-102	1.26165	0.811	0.727	3.04116e-98	H2-K1
EC1	1.34946e-98	3.04153	0.316	0.108	2.70999e-94	Fam43a
EC1	9.87255e-98	2.8859	0.404	0.173	1.98261e-93	Syne1
EC1	6.18666e-95	3.00243	0.342	0.13	1.2424e-90	Dab2ip
EC1	2.75487e-94	2.80068	0.338	0.125	5.53233e-90	Pitpnc1
EC1	6.94716e-93	1.87896	0.634	0.457	1.39513e-88	Dst
EC1	3.00797e-92	2.74685	0.407	0.185	6.04061e-88	Apbb2
EC1	1.3724e-91	2.85001	0.311	0.109	2.75605e-87	Nrp2
EC1	2.21699e-91	2.88242	0.321	0.117	4.45216e-87	2900026A02Rik
EC1	3.8485e-91	1.00686	0.834	0.814	7.72856e-87	H2-D1
EC1	7.50289e-91	3.3472	0.2	0.049	1.50673e-86	Ldb2
EC1	9.42213e-88	3.53626	0.2	0.05	1.89215e-83	Zbtb46
EC1	1.7452e-87	3.097	0.28	0.093	3.50471e-83	AU020206
EC1	2.78317e-83	2.63964	0.422	0.213	5.58915e-79	Elk3
EC1	3.04545e-83	3.12107	0.255	0.082	6.11587e-79	Enpp4
EC1	1.06629e-82	2.08967	0.234	0.067	2.14133e-78	Myo1b
EC1	2.41705e-81	2.38181	0.499	0.298	4.85391e-77	Arid5b
EC1	1.10537e-80	3.24815	0.276	0.097	2.2198e-76	Yes1
EC1	4.53107e-80	1.68663	0.217	0.058	9.09929e-76	Ednrb
EC1	1.9705e-78	2.97501	0.22	0.064	3.95716e-74	Cracr2b
EC1	6.71509e-78	3.15633	0.287	0.107	1.34853e-73	Uaca
EC1	3.66434e-77	0.996909	0.817	0.829	7.35874e-73	Calm1
EC1	1.08827e-75	2.724	0.395	0.194	2.18547e-71	Gbp7
EC1	2.67645e-75	3.01351	0.334	0.144	5.37485e-71	Smco4
EC1	3.06036e-75	2.40183	0.221	0.065	6.14582e-71	Ccdc88c
EC1	9.78475e-75	1.95085	0.526	0.318	1.96497e-70	Ifi203
EC1	1.04228e-74	1.64357	0.652	0.523	2.09311e-70	Ablim1
EC1	4.69783e-74	3.30734	0.205	0.06	9.43418e-70	Fscn1
EC1	1.85354e-70	2.74375	0.367	0.177	3.72227e-66	Mecom
EC1	1.36706e-68	3.06218	0.299	0.125	2.74532e-64	Kctd12b
EC1	2.48592e-67	1.05807	0.723	0.52	4.99222e-63	Ly6a
EC1	6.07859e-67	2.5388	0.463	0.284	1.2207e-62	Slc6a6
EC1	4.95587e-66	3.07599	0.273	0.108	9.95237e-62	Ctnnbip1
EC1	1.45806e-65	0.89581	0.807	0.833	2.92808e-61	Ddx5
EC1	5.64764e-64	2.72599	0.269	0.106	1.13416e-59	Rasal2
EC1	1.05746e-63	1.73856	0.554	0.394	2.12358e-59	Hspg2
EC1	1.78044e-62	2.13036	0.433	0.251	3.57548e-58	Syne2
EC1	2.21285e-62	2.54126	0.39	0.211	4.44385e-58	Ralgapa1
EC1	8.48193e-60	1.75961	0.537	0.392	1.70334e-55	Ramp2
EC1	5.90579e-59	2.56464	0.336	0.165	1.186e-54	Adgrl2
EC1	6.88611e-59	1.66373	0.217	0.071	1.38287e-54	Gimap1
EC1	9.87923e-58	1.51904	0.528	0.342	1.98395e-53	Cd200
EC1	1.03631e-57	1.87715	0.479	0.305	2.08112e-53	Mndal
EC1	2.91338e-56	2.96071	0.295	0.135	5.85065e-52	Pxdn
EC1	4.52327e-56	1.51327	0.575	0.442	9.08363e-52	Tns1
EC1	1.22906e-55	2.20469	0.392	0.22	2.4682e-51	Sp100
EC1	1.33996e-55	2.16526	0.266	0.107	2.69091e-51	Rasgrp2
EC1	3.12473e-55	2.06942	0.471	0.315	6.27508e-51	Mast4
EC1	8.38044e-55	2.08335	0.45	0.292	1.68296e-50	Ppp2r5a
EC1	5.38364e-54	1.9173	0.516	0.385	1.08114e-49	Klf7
EC1	1.09509e-53	1.90974	0.513	0.383	2.19917e-49	Fcho2
EC1	5.82704e-53	2.89236	0.241	0.098	1.17019e-48	Map4k3
EC1	9.22992e-53	2.11456	0.452	0.303	1.85355e-48	Dusp3
EC1	1.49058e-52	2.3951	0.258	0.107	2.99338e-48	Calcrl
EC1	4.91007e-52	2.61069	0.318	0.16	9.86039e-48	Mylip
EC1	5.31188e-52	2.52178	0.276	0.123	1.06673e-47	Rnf144a
EC1	1.21463e-50	1.75521	0.53	0.426	2.43923e-46	Sptan1
EC1	3.07258e-50	2.79034	0.224	0.089	6.17036e-46	Ripor1
EC1	3.69793e-50	2.34325	0.206	0.075	7.42618e-46	Limch1
EC1	3.12895e-48	2.62384	0.221	0.088	6.28355e-44	Clec14a
EC1	4.92124e-48	2.26225	0.301	0.149	9.88283e-44	Tgm2
EC1	5.81261e-48	0.748908	0.797	0.728	1.16729e-43	AY036118
EC1	8.52488e-48	0.628702	0.773	0.619	1.71197e-43	Timp3
EC1	1.40098e-47	1.82607	0.452	0.304	2.81344e-43	Clec2d
EC1	8.8326e-47	2.83079	0.235	0.1	1.77376e-42	Fbxl7
EC1	2.18883e-46	2.30942	0.389	0.242	4.39562e-42	Tmem245
EC1	3.94824e-46	1.87373	0.346	0.19	7.92885e-42	AW112010
EC1	5.416e-46	2.28807	0.333	0.181	1.08764e-41	Parp14
EC1	8.77174e-45	1.25921	0.62	0.582	1.76154e-40	Macf1
EC1	8.91991e-43	2.15988	0.31	0.164	1.7913e-38	Dennd5b
EC1	2.6596e-42	1.37999	0.591	0.536	5.34101e-38	Qk
EC1	1.4876e-41	2.73367	0.259	0.125	2.98739e-37	Gja1
EC1	2.24803e-41	2.39285	0.296	0.157	4.51449e-37	Ptk2
EC1	3.12901e-41	1.86718	0.304	0.157	6.28368e-37	Mtss1
EC1	5.35472e-41	2.52618	0.203	0.083	1.07533e-36	Dock6
EC1	1.62759e-40	1.6881	0.305	0.155	3.26852e-36	Cbfa2t3
EC1	5.71463e-40	1.47616	0.556	0.494	1.14761e-35	Arhgef12
EC1	1.45025e-39	2.38529	0.304	0.168	2.91239e-35	Sh3bp5
EC1	5.12691e-39	2.57159	0.282	0.149	1.02959e-34	Ric1
EC1	1.89532e-38	1.95745	0.318	0.178	3.80618e-34	Meox2
EC1	2.09069e-38	1.38906	0.261	0.12	4.19853e-34	H2-Q7
EC1	2.22926e-38	1.6855	0.496	0.408	4.47679e-34	Ppp1r2
EC1	4.3864e-38	1.46392	0.533	0.447	8.80876e-34	Ptbp3
EC1	5.04065e-38	2.24458	0.296	0.162	1.01226e-33	Rapgef2
EC1	5.3317e-38	2.60178	0.268	0.14	1.07071e-33	Dock4
EC1	2.24378e-37	1.46199	0.491	0.383	4.50596e-33	Crip2
EC1	8.66789e-37	2.47132	0.254	0.128	1.74068e-32	Tecpr1
EC1	4.91626e-36	1.89422	0.437	0.326	9.87283e-32	Klhl24
EC1	5.13717e-36	2.0251	0.368	0.241	1.03165e-31	Hdac7
EC1	1.37262e-35	0.886073	0.681	0.718	2.7565e-31	Gnai2
EC1	1.71541e-35	2.44958	0.246	0.125	3.44488e-31	Flnb
EC1	7.40267e-35	2.1981	0.349	0.226	1.4866e-30	Jcad
EC1	1.33592e-34	2.26404	0.2	0.088	2.68279e-30	Gngt2
EC1	4.10747e-33	2.41149	0.242	0.124	8.24863e-29	Rgs3
EC1	4.24333e-33	1.85688	0.386	0.264	8.52146e-29	Git2
EC1	5.38186e-33	1.69882	0.465	0.382	1.08078e-28	Xiap
EC1	5.52488e-33	2.06405	0.434	0.335	1.10951e-28	Ssh2
EC1	6.32208e-33	1.30514	0.555	0.536	1.2696e-28	Ctnnb1
EC1	3.2704e-32	1.99017	0.251	0.131	6.56761e-28	Ptp4a3
EC1	3.24199e-31	1.09552	0.495	0.365	6.51056e-27	Mef2c
EC1	8.33617e-31	0.812972	0.649	0.64	1.67407e-26	Serinc3
EC1	1.88571e-30	2.14011	0.321	0.207	3.78688e-26	Tmem140
EC1	6.22556e-30	2.40441	0.241	0.129	1.25022e-25	Rnf213
EC1	7.56906e-30	1.74402	0.414	0.316	1.52002e-25	Cpd
EC1	1.81582e-29	0.778171	0.709	0.766	3.64653e-25	Ybx1
EC1	4.97594e-29	0.7469	0.704	0.715	9.99268e-25	App
EC1	2.3679e-28	2.20258	0.267	0.155	4.75521e-24	Cds2
EC1	4.345e-28	0.647128	0.748	0.773	8.72563e-24	Cd81
EC1	4.98864e-28	2.25237	0.232	0.125	1.00182e-23	Myo18a
EC1	7.30507e-28	1.99479	0.239	0.13	1.467e-23	Rassf3
EC1	1.66276e-27	1.54962	0.413	0.309	3.33916e-23	Klf2
EC1	5.86624e-27	2.51415	0.205	0.105	1.17806e-22	Znrf1
EC1	9.45953e-27	1.70192	0.434	0.359	1.89966e-22	Bst2
EC1	7.44365e-26	2.05413	0.266	0.158	1.49483e-21	Fry
EC1	1.12464e-25	1.9659	0.319	0.214	2.25851e-21	Epn2
EC1	4.13016e-25	1.88759	0.27	0.162	8.2942e-21	H2-Q4
EC1	8.13256e-25	1.746	0.414	0.342	1.63318e-20	Sypl
EC1	1.18797e-24	2.02995	0.31	0.207	2.38569e-20	Pik3c2a
EC1	2.43621e-24	1.9932	0.349	0.255	4.89241e-20	Adam15
EC1	4.53894e-24	0.719842	0.707	0.778	9.11511e-20	Son
EC1	2.09677e-23	1.27999	0.516	0.488	4.21074e-19	Picalm
EC1	4.78664e-23	1.41304	0.472	0.43	9.61254e-19	Actn4
EC1	8.90032e-23	0.801899	0.575	0.501	1.78736e-18	Id3
EC1	9.28024e-23	1.31749	0.457	0.404	1.86366e-18	Fermt2
EC1	9.74302e-23	1.50155	0.293	0.186	1.95659e-18	9930111J21Rik2
EC1	2.29936e-22	1.31716	0.51	0.481	4.61757e-18	Nbeal1
EC1	3.28404e-22	1.14479	0.544	0.537	6.59501e-18	Mbnl2
EC1	1.40022e-21	1.4696	0.49	0.471	2.81193e-17	Clic4
EC1	1.63962e-21	1.31799	0.502	0.484	3.29269e-17	Bmpr2
EC1	6.0058e-21	0.528565	0.78	0.85	1.20608e-16	Gnas
EC1	7.46123e-21	2.22716	0.243	0.153	1.49837e-16	Npr1
EC1	8.0102e-21	1.98708	0.246	0.153	1.60861e-16	Tmem204
EC1	9.41703e-21	2.22774	0.209	0.121	1.89113e-16	Xaf1
EC1	1.02788e-20	1.71948	0.344	0.261	2.06419e-16	Adam10
EC1	1.74784e-20	0.992509	0.557	0.557	3.51002e-16	Myh9
EC1	1.91747e-20	1.63445	0.311	0.221	3.85066e-16	Ndrg1
EC1	2.60599e-20	1.54871	0.247	0.15	5.23334e-16	Lyn
EC1	4.42931e-20	0.690491	0.717	0.788	8.89494e-16	mt-Nd3
EC1	7.20225e-20	2.14233	0.318	0.241	1.44636e-15	Xdh
EC1	8.33208e-20	1.52718	0.444	0.411	1.67325e-15	Tmod3
EC1	1.13084e-19	1.43017	0.448	0.409	2.27095e-15	Ctnna1
EC1	1.34291e-19	1.85396	0.339	0.262	2.69683e-15	Tmcc3
EC1	4.5622e-19	1.64096	0.338	0.262	9.16182e-15	Rgl1
EC1	4.78099e-19	1.05396	0.559	0.613	9.60118e-15	Sh3glb1
EC1	7.5859e-19	1.83333	0.278	0.191	1.5234e-14	Hip1
EC1	1.95888e-18	1.3076	0.483	0.466	3.93383e-14	Ddx3x
EC1	3.41859e-18	1.89846	0.228	0.141	6.86521e-14	Sdc3
EC1	3.81487e-18	1.70639	0.352	0.286	7.66103e-14	Mapk3
EC1	8.58809e-18	1.651	0.272	0.185	1.72466e-13	Lbr
EC1	2.20391e-17	2.26208	0.232	0.153	4.4259e-13	Spred2
EC1	2.31707e-17	2.16999	0.232	0.152	4.65314e-13	Myo6
EC1	3.52533e-17	2.08792	0.247	0.168	7.07957e-13	Cdc42bpb
EC1	1.63102e-16	1.36714	0.459	0.447	3.27541e-12	Sppl2a
EC1	3.25098e-16	2.0375	0.236	0.158	6.52862e-12	Gbp2
EC1	3.86837e-16	0.936843	0.534	0.558	7.76847e-12	Msn
EC1	7.4617e-16	1.99279	0.219	0.14	1.49846e-11	Nedd9
EC1	1.03537e-15	1.95991	0.231	0.156	2.07923e-11	Adarb1
EC1	4.6009e-15	2.0408	0.282	0.214	9.23953e-11	Tnfaip1
EC1	7.54877e-15	1.92225	0.22	0.145	1.51594e-10	Epb41
EC1	8.09935e-15	1.15715	0.493	0.502	1.62651e-10	Arglu1
EC1	1.61497e-14	1.69947	0.321	0.258	3.24318e-10	Cdkn1c
EC1	2.17404e-14	1.69253	0.333	0.274	4.3659e-10	Ppfibp1
EC1	2.81314e-14	1.97987	0.237	0.167	5.64935e-10	N4bp1
EC1	4.76254e-14	1.96705	0.224	0.155	9.56413e-10	Dram2
EC1	1.49874e-13	1.27456	0.461	0.467	3.00977e-09	1700020I14Rik
EC1	1.52181e-13	1.18375	0.444	0.411	3.05609e-09	Heg1
EC1	1.62594e-13	1.41624	0.38	0.34	3.26522e-09	Wwtr1
EC1	1.86167e-13	1.67035	0.284	0.218	3.7386e-09	Galnt15
EC1	2.16216e-13	1.88133	0.251	0.184	4.34205e-09	Crybg3
EC1	2.22708e-13	1.90612	0.227	0.156	4.47242e-09	Trim24
EC1	3.51071e-13	1.91019	0.228	0.16	7.05022e-09	Stard9
EC1	6.4409e-13	1.58471	0.335	0.286	1.29346e-08	Luzp1
EC1	1.21667e-12	1.58946	0.307	0.25	2.44332e-08	Dhrs3
EC1	1.33653e-12	1.17285	0.476	0.505	2.68401e-08	Wasf2
EC1	1.79798e-12	1.52625	0.398	0.382	3.61069e-08	Cd2ap
EC1	1.88128e-12	2.0133	0.251	0.19	3.778e-08	Sult1a1
EC1	3.26429e-12	1.92571	0.217	0.154	6.55535e-08	Elovl5
EC1	3.38268e-12	1.93153	0.228	0.164	6.7931e-08	Mospd2
EC1	4.29369e-12	1.1996	0.367	0.323	8.62258e-08	Rbpms
EC1	7.45621e-12	1.6502	0.244	0.18	1.49736e-07	Stat1
EC1	7.5371e-12	0.530944	0.67	0.738	1.5136e-07	Zfp36l1
EC1	9.22565e-12	1.51861	0.265	0.199	1.85269e-07	Hes1
EC1	1.24855e-11	1.67557	0.329	0.289	2.50733e-07	Nck1
EC1	1.51034e-11	1.66903	0.265	0.208	3.03307e-07	Ctnnd1
EC1	3.10416e-11	1.2619	0.368	0.333	6.23376e-07	Phf20l1
EC1	3.8019e-11	1.89868	0.222	0.162	7.63498e-07	Taok2
EC1	5.74121e-11	1.73609	0.201	0.14	1.15295e-06	Socs2
EC1	7.10565e-11	1.30173	0.359	0.327	1.42696e-06	Ktn1
EC1	8.3617e-11	1.59409	0.227	0.166	1.6792e-06	Irf1
EC1	1.09348e-10	1.11029	0.458	0.473	2.19592e-06	Spag9
EC1	1.13329e-10	1.31347	0.345	0.304	2.27587e-06	Fmo1
EC1	2.60061e-10	0.511526	0.659	0.618	5.22254e-06	Plpp3
EC1	5.51128e-10	0.951675	0.507	0.557	1.10678e-05	Reep3
EC1	8.17582e-10	1.4258	0.318	0.278	1.64187e-05	Elk4
EC1	1.37969e-09	2.05251	0.219	0.167	2.77069e-05	Smad1
EC1	1.69502e-09	1.814	0.2	0.146	3.40394e-05	Vps13d
EC1	1.89827e-09	1.22814	0.365	0.334	3.8121e-05	Fzd4
EC1	2.36458e-09	0.962593	0.521	0.578	4.74854e-05	Atrx
EC1	2.83901e-09	1.49268	0.343	0.319	5.7013e-05	Gna11
EC1	4.34899e-09	0.582549	0.638	0.748	8.73364e-05	Rbm39
EC1	5.99174e-09	1.59924	0.28	0.237	0.000120326	Srgap2
EC1	9.44319e-09	0.64113	0.362	0.304	0.000189638	Btg2
EC1	9.76187e-09	1.49958	0.318	0.287	0.000196038	Acvrl1
EC1	1.08245e-08	1.76043	0.282	0.244	0.000217379	Diaph2
EC1	1.6202e-08	0.551691	0.613	0.7	0.000325369	Itgb1
EC1	1.67891e-08	1.41078	0.372	0.369	0.000337158	Cr1l
EC1	2.01054e-08	1.26988	0.349	0.33	0.000403757	Dlc1
EC1	2.45383e-08	0.50778	0.154	0.266	0.000492779	0610012G03Rik
EC1	3.20875e-08	1.49703	0.282	0.244	0.000644381	Dpp8
EC1	3.71786e-08	1.82628	0.203	0.155	0.00074662	Ssfa2
EC1	4.01166e-08	1.34115	0.303	0.27	0.000805622	Ndel1
EC1	5.41716e-08	0.534886	0.128	0.225	0.00108787	Tbc1d20
EC1	5.72757e-08	1.22015	0.437	0.472	0.00115021	Anp32a
EC1	7.85488e-08	1.20339	0.415	0.425	0.00157742	Mprip
EC1	8.58284e-08	1.40367	0.243	0.198	0.00172361	Smad7
EC1	1.43959e-07	1.5415	0.281	0.249	0.00289099	Apc
EC1	1.51542e-07	1.56925	0.219	0.173	0.00304327	Atxn1
EC1	2.65297e-07	1.83249	0.229	0.19	0.00532769	Map4k5
EC1	2.77105e-07	0.907935	0.507	0.575	0.00556482	Kmt2e
EC1	3.60417e-07	0.612854	0.147	0.244	0.0072379	Zfp704
EC1	4.19534e-07	0.937374	0.482	0.539	0.00842508	Hnrnph1
EC1	4.21885e-07	0.509655	0.162	0.266	0.0084723	Srek1
EC1	4.42544e-07	1.23476	0.344	0.329	0.00888717	Herc1
EC1	4.65858e-07	0.963835	0.457	0.501	0.00935536	Mxd4
EC1	4.78209e-07	0.588802	0.139	0.234	0.00960338	Ei24
EC1	6.38365e-07	1.66949	0.244	0.208	0.0128196	Sgms1
EC1	6.52121e-07	0.521235	0.123	0.207	0.0130959	Rab5b
EC1	7.22513e-07	0.521413	0.123	0.208	0.0145095	Srpk1
EC1	8.43877e-07	1.25728	0.352	0.344	0.0169467	Cdc42bpa
EC1	1.20316e-06	1.02734	0.328	0.298	0.0241618	Thbd
EC1	1.50885e-06	0.546659	0.124	0.209	0.0303008	Ppp2r5e
EC1	1.65603e-06	0.511774	0.14	0.229	0.0332564	Csnk2a2
EC1	2.01141e-06	0.500927	0.594	0.656	0.0403931	Neat1
EC1	2.09986e-06	0.731074	0.35	0.315	0.0421694	Anxa3
EC1	2.27777e-06	0.545569	0.216	0.336	0.0457421	Akap9
EC1	2.47789e-06	0.542917	0.173	0.275	0.0497611	Acadl
EC1	2.47795e-06	0.552485	0.159	0.255	0.0497622	Gtf2a2
EC1	2.57942e-06	1.39117	0.291	0.271	0.0518	Map7d1
EC1	3.3852e-06	1.21753	0.245	0.207	0.0679816	Gda
EC1	3.63425e-06	0.604391	0.235	0.362	0.072983	Nudt4
EC1	4.06521e-06	0.523604	0.25	0.382	0.0816376	U2surp
EC1	4.21195e-06	0.572737	0.145	0.235	0.0845845	Luc7l
EC1	4.24425e-06	1.64311	0.212	0.175	0.085233	Lrrc8a
EC1	4.95624e-06	0.715825	0.544	0.637	0.0995313	Fus
EC1	5.34819e-06	0.511588	0.163	0.257	0.107402	Cir1
EC1	5.37936e-06	0.547423	0.17	0.271	0.108028	Ubn1
EC1	5.41949e-06	0.577973	0.137	0.222	0.108834	Atxn2
EC1	5.47016e-06	0.650047	0.135	0.218	0.109852	Cfap20
EC1	6.40205e-06	0.544077	0.203	0.313	0.128566	Anxa7
EC1	6.73619e-06	0.505917	0.243	0.374	0.135276	Brd2
EC1	6.79062e-06	0.502768	0.213	0.328	0.136369	Ctcf
EC1	6.86758e-06	0.570628	0.148	0.237	0.137915	Hras
EC1	7.04948e-06	0.524589	0.214	0.33	0.141568	Nudcd3
EC1	7.50172e-06	1.0792	0.394	0.413	0.15065	Btbd7
EC1	7.86765e-06	0.523465	0.144	0.229	0.157998	Ip6k1
EC1	8.75914e-06	0.605693	0.16	0.253	0.175901	Zfp451
EC1	9.16226e-06	0.66422	0.148	0.235	0.183996	Ascc3
EC1	9.66764e-06	0.513978	0.133	0.213	0.194146	9930021J03Rik
EC1	9.70673e-06	0.610888	0.161	0.252	0.194931	Zc3hav1
EC1	1.06872e-05	0.564493	0.133	0.213	0.21462	Mphosph8
EC1	1.13078e-05	1.5591	0.205	0.169	0.227082	Phldb2
EC1	1.30434e-05	1.13904	0.337	0.335	0.261938	Peak1
EC1	1.30884e-05	0.539782	0.157	0.244	0.262842	Pank3
EC1	1.31379e-05	1.55917	0.221	0.188	0.263834	Il10rb
EC1	1.41215e-05	0.504513	0.242	0.37	0.283587	Pum1
EC1	1.41839e-05	1.38199	0.304	0.291	0.284842	Baz2b
EC1	1.41885e-05	0.544484	0.142	0.225	0.284933	Sppl3
EC1	1.431e-05	1.12989	0.367	0.378	0.287374	Fam208a
EC1	1.5141e-05	0.560699	0.161	0.25	0.304062	2002-03-01
EC1	1.61668e-05	0.528116	0.223	0.342	0.324662	Hsd17b11
EC1	1.69726e-05	0.617009	0.153	0.238	0.340844	Cdc40
EC1	1.71956e-05	0.510004	0.157	0.243	0.345321	Flii
EC1	1.87449e-05	1.1279	0.42	0.464	0.376434	Myadm
EC1	2.06937e-05	0.510008	0.199	0.302	0.41557	Zfp871
EC1	2.09609e-05	0.593922	0.146	0.228	0.420936	Puf60
EC1	2.17931e-05	0.531151	0.138	0.218	0.437649	Ubqln1
EC1	2.18485e-05	0.997152	0.414	0.441	0.438761	Mef2a
EC1	2.27511e-05	0.6394	0.175	0.271	0.456887	Usp7
EC1	2.39054e-05	1.50107	0.208	0.176	0.480068	Trim12a
EC1	2.45266e-05	0.549291	0.151	0.235	0.492544	Sf3b3
EC1	2.46754e-05	0.635389	0.191	0.292	0.49553	Larp4
EC1	2.80461e-05	1.12875	0.297	0.278	0.563223	Samd9l
EC1	2.81536e-05	0.568591	0.148	0.231	0.56538	Gdi1
EC1	2.88002e-05	0.59832	0.132	0.209	0.578366	Aup1
EC1	2.9331e-05	0.561183	0.167	0.255	0.589024	Smarce1
EC1	3.04872e-05	0.618398	0.193	0.295	0.612245	Mrpl24
EC1	3.05523e-05	0.571374	0.184	0.279	0.613552	Pdlim5
EC1	3.22433e-05	0.598893	0.166	0.252	0.647511	Rbm26
EC1	3.59277e-05	1.14476	0.369	0.385	0.721501	Kif1b
EC1	3.67458e-05	0.574414	0.251	0.379	0.73793	Ddx24
EC1	3.9679e-05	0.515669	0.25	0.376	0.796833	Cbx1
EC1	4.02503e-05	0.601876	0.184	0.279	0.808306	Fyttd1
EC1	4.11537e-05	0.546021	0.165	0.251	0.826448	Supt5
EC1	4.12725e-05	1.12407	0.388	0.41	0.828834	Rhob
EC1	4.44416e-05	0.610418	0.214	0.321	0.892475	Wasl
EC1	4.58951e-05	0.656046	0.14	0.22	0.921665	Ext1
EC1	4.78761e-05	0.578537	0.184	0.279	0.961448	Dhx9
EC1	4.97931e-05	0.647008	0.16	0.245	0.999945	Cnot3
EC1	5.08007e-05	0.534406	0.176	0.265	1	Rsf1
EC1	5.22728e-05	0.661332	0.132	0.206	1	Ankfy1
EC1	5.39982e-05	0.591162	0.144	0.221	1	Wtap
EC1	5.7677e-05	0.580891	0.222	0.332	1	Srsf1
EC1	6.15857e-05	0.568191	0.201	0.302	1	Setd2
EC1	6.46212e-05	0.516278	0.157	0.238	1	Zmpste24
EC1	6.71069e-05	0.533216	0.151	0.229	1	U2af2
EC1	6.71134e-05	0.533301	0.268	0.404	1	Tulp4
EC1	6.93258e-05	0.522574	0.132	0.204	1	Rela
EC1	7.09639e-05	0.628684	0.174	0.259	1	Ankhd1
EC1	7.26763e-05	0.539247	0.199	0.3	1	Aida
EC1	7.41399e-05	0.532388	0.131	0.202	1	Clptm1
EC1	7.6562e-05	0.549041	0.166	0.249	1	Rbm6
EC1	7.86237e-05	0.701519	0.146	0.223	1	Pdzd8
EC1	7.89289e-05	0.717077	0.147	0.226	1	Hnrnph3
EC1	7.94801e-05	0.687749	0.241	0.359	1	Ctbp1
EC1	8.35398e-05	0.530586	0.283	0.421	1	Crebbp
EC1	8.75352e-05	0.612967	0.178	0.267	1	Zfp445
EC1	8.75793e-05	0.628085	0.144	0.221	1	H2-T22
EC1	8.78461e-05	0.557075	0.138	0.21	1	Ube2q1
EC1	9.20688e-05	0.537858	0.157	0.237	1	Tax1bp3
EC1	9.43361e-05	1.59576	0.204	0.177	1	Stim2
EC1	9.56522e-05	0.573103	0.136	0.207	1	Mvp
EC1	0.000100184	0.553753	0.139	0.213	1	Sacm1l
EC1	0.000106211	0.510339	0.252	0.37	1	Yy1
EC1	0.000106306	0.810691	0.136	0.208	1	Tmem87b
EC1	0.000110711	0.519566	0.273	0.407	1	Bnip2
EC1	0.000111215	0.577642	0.221	0.326	1	Dctn4
EC1	0.000114648	0.596705	0.154	0.231	1	Psd3
EC1	0.000119028	0.526825	0.169	0.252	1	Zdhhc20
EC1	0.00011975	0.746749	0.499	0.591	1	Tmbim6
EC1	0.000122346	0.57982	0.136	0.207	1	Palm
EC1	0.000123478	1.27938	0.266	0.251	1	Adipor1
EC1	0.000124294	0.505284	0.147	0.222	1	C1galt1
EC1	0.000130578	0.550485	0.262	0.388	1	Ifnar2
EC1	0.000131471	0.508951	0.197	0.292	1	Arih1
EC1	0.000133304	0.61643	0.222	0.326	1	Capn2
EC1	0.000134941	0.715421	0.185	0.279	1	Trove2
EC1	0.000144848	0.60742	0.14	0.211	1	Zranb1
EC1	0.000147439	0.637401	0.174	0.259	1	Cab39
EC1	0.000159682	0.587865	0.246	0.36	1	Zfp148
EC1	0.00016317	0.625835	0.173	0.257	1	Cdc73
EC1	0.000163771	0.644869	0.147	0.223	1	Adam17
EC1	0.000184006	0.694499	0.137	0.207	1	Ylpm1
EC1	0.000184378	0.595559	0.139	0.211	1	Dlg1
EC1	0.000189087	0.529866	0.16	0.239	1	Rps6kb1
EC1	0.000189775	0.575444	0.209	0.309	1	Dcaf8
EC1	0.000199055	0.6155	0.165	0.245	1	Xpo1
EC1	0.000199903	0.569629	0.142	0.213	1	Acly
EC1	0.000213589	0.547457	0.272	0.399	1	Trip12
EC1	0.000217374	0.616539	0.194	0.285	1	Igf2r
EC1	0.000222569	0.545693	0.243	0.357	1	Mbd2
EC1	0.000231821	0.601964	0.264	0.385	1	Mga
EC1	0.000234496	0.566575	0.545	0.644	1	Myl12a
EC1	0.00023542	0.7288	0.132	0.2	1	Rbm22
EC1	0.000240534	1.1595	0.367	0.388	1	Mkln1
EC1	0.000242671	0.517773	0.284	0.418	1	Papola
EC1	0.000243433	0.588049	0.231	0.336	1	Pcm1
EC1	0.000243732	0.646556	0.152	0.225	1	Aco2
EC1	0.000251507	0.512447	0.278	0.404	1	Dusp11
EC1	0.000261517	0.687881	0.192	0.283	1	Numa1
EC1	0.000263812	0.58405	0.138	0.205	1	Exoc4
EC1	0.000277636	0.520678	0.308	0.455	1	Ndufc2
EC1	0.000283132	1.40989	0.257	0.243	1	Mdfic
EC1	0.000304535	0.520825	0.18	0.261	1	Dnajc5
EC1	0.000306855	0.702041	0.139	0.209	1	Braf
EC1	0.000312094	0.672397	0.163	0.241	1	Brd9
EC1	0.000322125	0.695382	0.139	0.208	1	Pak1ip1
EC1	0.000328365	0.634534	0.189	0.275	1	AI314180
EC1	0.0003679	1.41548	0.217	0.197	1	Dock1
EC1	0.000371886	1.25954	0.246	0.229	1	Osmr
EC1	0.000372951	0.549671	0.25	0.36	1	Ywhah
EC1	0.000380167	0.546369	0.151	0.22	1	Tsc22d2
EC1	0.000406437	0.548716	0.215	0.311	1	Clstn1
EC1	0.000465907	0.634931	0.22	0.321	1	Brd1
EC1	0.000487443	0.614151	0.245	0.355	1	Gnaq
EC1	0.000511366	0.635085	0.232	0.34	1	Brd4
EC1	0.000543269	0.505557	0.22	0.317	1	Itch
EC1	0.000562938	0.5947	0.168	0.247	1	Atp2c1
EC1	0.000568248	0.571084	0.139	0.203	1	Aftph
EC1	0.000571801	1.30971	0.284	0.285	1	Wwc2
EC1	0.000581814	0.528025	0.146	0.213	1	Riok3
EC1	0.00059354	0.54263	0.251	0.362	1	Pdcd6ip
EC1	0.000598986	0.763426	0.464	0.527	1	Klf6
EC1	0.000620488	1.18677	0.235	0.216	1	Ifnar1
EC1	0.000622921	1.07665	0.17	0.252	1	Azin1
EC1	0.000624681	1.44981	0.205	0.184	1	Tap2
EC1	0.000633768	0.502812	0.368	0.551	1	Tpr
EC1	0.000648005	0.610779	0.171	0.248	1	Mecp2
EC1	0.000652453	0.766233	0.147	0.216	1	Rlim
EC1	0.00066503	0.674628	0.157	0.229	1	Tomm70a
EC1	0.000717028	0.672811	0.145	0.211	1	Abcc5
EC1	0.000720642	0.591219	0.222	0.323	1	Kdm2a
EC1	0.000742434	0.76012	0.163	0.236	1	Kidins220
EC1	0.000753019	0.528315	0.575	0.7	1	Srrm2
EC1	0.000759452	0.526019	0.169	0.243	1	Pnrc2
EC1	0.000766086	1.20955	0.304	0.305	1	Ino80d
EC1	0.000773202	0.737268	0.145	0.213	1	Mcmbp
EC1	0.000794241	0.761302	0.494	0.585	1	Csnk1a1
EC1	0.000881138	0.585744	0.257	0.371	1	Gatad2b
EC1	0.000903502	0.509672	0.331	0.481	1	Pbrm1
EC1	0.000907384	0.677848	0.177	0.256	1	Oxr1
EC1	0.000945833	0.788649	0.15	0.218	1	Klc1
EC1	0.000959826	0.711075	0.151	0.218	1	Nae1
EC1	0.000972693	0.612797	0.252	0.361	1	Tbl1x
EC1	0.0010093	0.704117	0.184	0.265	1	Prpf8
EC1	0.00103474	1.2875	0.265	0.259	1	Herc2
EC1	0.00104315	0.726508	0.184	0.264	1	Larp4b
EC1	0.00106262	0.76171	0.138	0.202	1	Gm37494
EC1	0.00106524	0.582053	0.228	0.327	1	Chmp5
EC1	0.00131141	0.617266	0.177	0.251	1	Ephx1
EC1	0.00132017	0.557183	0.166	0.234	1	Esf1
EC1	0.00132069	1.48401	0.245	0.239	1	Nus1
EC1	0.00133068	0.51982	0.296	0.424	1	Mapre1
EC1	0.00146899	0.61984	0.145	0.208	1	Rif1
EC1	0.00148785	0.526652	0.204	0.288	1	Chordc1
EC1	0.00151643	0.932958	0.345	0.357	1	Pls3
EC1	0.00153492	1.43087	0.278	0.284	1	Egln1
EC1	0.00154445	0.719573	0.143	0.206	1	Ubr1
EC1	0.00157154	0.901008	0.444	0.517	1	Srsf5
EC1	0.00158576	0.70914	0.166	0.237	1	Gnb4
EC1	0.00158748	0.624595	0.278	0.397	1	Zfp638
EC1	0.00159872	0.681823	0.478	0.571	1	Rac1
EC1	0.00162399	1.12303	0.31	0.313	1	Cnot6l
EC1	0.00163191	0.650587	0.223	0.317	1	Wapl
EC1	0.00163842	0.725705	0.144	0.207	1	Tmem127
EC1	0.0018679	0.810473	0.153	0.219	1	Azi2
EC1	0.00189008	1.18612	0.296	0.302	1	Sec14l1
EC1	0.00192272	0.667756	0.146	0.207	1	Gigyf1
EC1	0.00194631	0.765147	0.143	0.205	1	Eif4a3
EC1	0.00195519	0.627005	0.212	0.301	1	Tmem109
EC1	0.00196657	0.51198	0.265	0.374	1	Psme2
EC1	0.00198294	0.581397	0.16	0.226	1	Dctn1
EC1	0.00206587	0.566958	0.265	0.376	1	Vezf1
EC1	0.00206745	0.650826	0.204	0.286	1	Mdm4
EC1	0.00217758	1.10901	0.209	0.188	1	Tgfb1
EC1	0.00220247	0.636071	0.215	0.301	1	Rbbp6
EC1	0.0022214	0.736522	0.205	0.289	1	Osbpl9
EC1	0.00227224	0.528472	0.199	0.278	1	Vps4b
EC1	0.00234	0.633922	0.161	0.225	1	Bdp1
EC1	0.002499	0.574301	0.283	0.398	1	Nufip2
EC1	0.00254141	0.648978	0.158	0.222	1	Zcchc14
EC1	0.0025549	0.674446	0.235	0.33	1	Dennd5a
EC1	0.00256131	0.619045	0.193	0.273	1	Ccnt2
EC1	0.00259401	0.599438	0.16	0.227	1	Psmc1
EC1	0.0028939	0.713256	0.193	0.273	1	Immt
EC1	0.0029186	0.835164	0.478	0.578	1	Ddx17
EC1	0.00294457	1.26207	0.261	0.26	1	Ano6
EC1	0.00301324	0.705219	0.159	0.223	1	Ago3
EC1	0.00304241	0.590908	0.166	0.227	1	Tmem47
EC1	0.00320051	0.756005	0.167	0.235	1	Brd8
EC1	0.00323195	0.767014	0.148	0.21	1	Tmem131
EC1	0.00325803	0.768937	0.207	0.288	1	Rab12
EC1	0.00332265	0.662472	0.185	0.258	1	Ppp4r3a
EC1	0.0033612	0.617522	0.178	0.248	1	Safb
EC1	0.0033734	0.682804	0.235	0.333	1	Nop53
EC1	0.00406065	0.811137	0.15	0.211	1	1110038F14Rik
EC1	0.00411313	0.62535	0.162	0.225	1	Smad5
EC1	0.00414652	0.547497	0.207	0.286	1	Rsbn1l
EC1	0.00425444	1.04371	0.368	0.412	1	Foxn3
EC1	0.00432303	0.652028	0.251	0.352	1	Stat3
EC1	0.00434306	0.751548	0.191	0.267	1	Mob4
EC1	0.00440462	0.567877	0.249	0.346	1	Dazap2
EC1	0.00445381	0.765534	0.169	0.236	1	Nr2c2
EC1	0.0049409	0.567152	0.204	0.286	1	Secisbp2l
EC1	0.00512269	0.770957	0.171	0.236	1	Cdk13
EC1	0.00551955	0.59362	0.219	0.301	1	Phc3
EC1	0.0055522	1.44129	0.232	0.226	1	Itpr2
EC1	0.00557626	0.791996	0.147	0.205	1	Adss
EC1	0.00563482	0.605777	0.227	0.312	1	Erbin
EC1	0.00599258	0.895161	0.422	0.489	1	Gls
EC1	0.00615834	0.525342	0.224	0.303	1	Amotl1
EC1	0.0062565	1.00963	0.365	0.413	1	Dync1h1
EC1	0.00645076	0.646876	0.516	0.62	1	Wnk1
EC1	0.00668546	0.604463	0.184	0.25	1	Kansl1
EC1	0.00677415	0.655119	0.245	0.343	1	Plec
EC1	0.0069114	0.754138	0.162	0.223	1	Lgals8
EC1	0.00694881	0.745621	0.176	0.242	1	Usp15
EC1	0.0069791	1.05165	0.365	0.413	1	Pkn2
EC1	0.00713419	0.548055	0.288	0.4	1	Jmjd1c
EC1	0.0071647	0.686275	0.159	0.219	1	Med1
EC1	0.00735423	0.577616	0.215	0.292	1	Foxo1
EC1	0.00742179	0.572525	0.239	0.329	1	Atp1a1
EC1	0.0075349	1.33559	0.206	0.194	1	Adipor2
EC1	0.00763629	0.643306	0.15	0.203	1	Angel2
EC1	0.00796332	1.15905	0.289	0.3	1	Plpp1
EC1	0.00810311	1.24638	0.261	0.264	1	Ppp6r3
EC1	0.00833149	0.665797	0.167	0.228	1	Wdfy3
EC1	0.00849778	0.6716	0.155	0.211	1	Iqsec1
EC1	0.00907685	1.34361	0.223	0.218	1	Ehd1
EC1	0.00940154	0.928245	0.151	0.207	1	Sike1
EC1	0.00962259	0.708928	0.148	0.203	1	Zfp326
EC1	0.00983412	0.521309	0.281	0.391	1	Ostf1
EC1	0.00984331	0.833531	0.147	0.202	1	Anapc1
EC1	0.00996027	0.677855	0.295	0.412	1	Huwe1
EC2	0	6.2849	0.959	0.056	0	Cytl1
EC2	0	5.20851	0.968	0.09	0	Ptprb
EC2	0	5.55603	0.973	0.095	0	Pecam1
EC2	0	5.41822	0.914	0.087	0	Clu
EC2	0	4.37807	0.855	0.042	0	Egfl7
EC2	0	7.93887	0.824	0.012	0	Vwf
EC2	0	5.17851	0.796	0.027	0	Mmrn2
EC2	0	4.89811	0.805	0.086	0	Clec14a
EC2	0	3.17151	0.733	0.043	0	Cdh5
EC2	0	6.63344	0.688	0.017	0	Bmp6
EC2	0	5.06742	0.701	0.033	0	Icam2
EC2	0	7.42702	0.665	0.008	0	Bmx
EC2	0	4.13084	0.665	0.039	0	Esam
EC2	0	4.19595	0.665	0.043	0	Tinagl1
EC2	0	4.46599	0.674	0.052	0	Ecscr
EC2	0	6.23295	0.633	0.027	0	Edn1
EC2	0	7.90341	0.579	0.003	0	Gja5
EC2	0	4.31284	0.584	0.022	0	Myct1
EC2	0	3.72929	0.584	0.03	0	Podxl
EC2	0	5.37847	0.534	0.023	0	Slco2a1
EC2	0	6.50716	0.525	0.016	0	Adh7
EC2	0	8.29092	0.502	0.002	0	Selp
EC2	0	5.98887	0.511	0.013	0	Enpp6
EC2	0	5.92895	0.498	0.011	0	Mall
EC2	0	7.88081	0.48	0.002	0	AU021092
EC2	0	5.58349	0.484	0.01	0	Nos3
EC2	0	4.83565	0.502	0.031	0	Gcnt1
EC2	0	3.57218	0.493	0.023	0	Rasip1
EC2	0	3.8345	0.493	0.024	0	Tie1
EC2	0	8.16305	0.466	0.003	0	Gkn3
EC2	0	3.57762	0.484	0.026	0	Palmd
EC2	0	3.86429	0.466	0.021	0	Sox18
EC2	0	5.76883	0.443	0.009	0	Pgm5
EC2	0	4.53008	0.448	0.018	0	She
EC2	0	4.58864	0.43	0.011	0	Gata2
EC2	0	7.93262	0.376	0.002	0	Irf6
EC2	0	5.0515	0.362	0.009	0	Stmn2
EC2	0	5.71859	0.357	0.008	0	Pkn3
EC2	0	4.20421	0.353	0.01	0	Pkhd1l1
EC2	0	4.34588	0.348	0.01	0	Sox17
EC2	0	5.2146	0.348	0.013	0	Amigo2
EC2	0	5.50186	0.344	0.011	0	Hid1
EC2	0	5.11503	0.321	0.007	0	Samd12
EC2	0	8.60831	0.276	0.001	0	Klk10
EC2	0	5.63058	0.262	0.005	0	Dll1
EC2	0	5.02492	0.235	0.004	0	Dhh
EC2	0	6.66622	0.231	0.004	0	Prrt4
EC2	0	6.57462	0.217	0.004	0	Scx
EC2	0	6.42419	0.204	0.003	0	Krt18
EC2	2.908e-306	4.79801	0.425	0.023	5.83984e-302	Gja4
EC2	6.03818e-292	4.31829	0.611	0.053	1.21259e-287	Efnb2
EC2	1.89047e-276	4.443	0.394	0.022	3.79643e-272	Fzd6
EC2	6.98629e-254	3.48306	0.344	0.018	1.40299e-249	Arhgef15
EC2	1.56853e-252	4.40004	0.665	0.075	3.14991e-248	Nuak1
EC2	5.09923e-252	5.09478	0.774	0.11	1.02403e-247	Tmem158
EC2	2.35313e-243	4.80761	0.529	0.047	4.72556e-239	Serpinb6b
EC2	3.41196e-232	3.14221	0.697	0.082	6.8519e-228	Cd93
EC2	5.15058e-231	3.34746	0.29	0.014	1.03434e-226	Itgb4
EC2	8.34286e-227	3.5926	0.262	0.011	1.67541e-222	Ccm2l
EC2	4.93193e-217	3.02233	0.407	0.029	9.9043e-213	Sorbs2
EC2	2.36321e-211	3.49598	0.86	0.16	4.74581e-207	Epas1
EC2	4.07836e-207	3.43506	0.538	0.055	8.19016e-203	Tspan7
EC2	9.06061e-206	3.90909	0.421	0.034	1.81955e-201	Clec1a
EC2	8.67071e-205	3.94421	0.647	0.086	1.74125e-200	Tek
EC2	1.87005e-196	3.46454	0.57	0.065	3.75544e-192	Bcam
EC2	1.19343e-188	4.43291	0.244	0.012	2.39666e-184	Myzap
EC2	1.66058e-185	4.08536	0.222	0.01	3.33478e-181	Kif26a
EC2	8.10193e-182	3.15269	0.389	0.032	1.62703e-177	Cldn5
EC2	1.04737e-180	5.3839	0.516	0.061	2.10333e-176	Thbs1
EC2	3.80793e-179	4.05043	0.303	0.02	7.64708e-175	Klk8
EC2	1.55337e-176	4.32835	0.38	0.032	3.11948e-172	Tmtc2
EC2	1.37557e-172	3.12799	0.534	0.063	2.76242e-168	Cd24a
EC2	3.81446e-171	3.86695	0.267	0.016	7.6602e-167	Rasgrf2
EC2	2.52145e-169	2.88017	0.842	0.185	5.06357e-165	Cavin2
EC2	2.6954e-166	4.09258	0.991	0.394	5.41291e-162	Tm4sf1
EC2	8.45647e-164	3.99575	0.679	0.122	1.69823e-159	Cgnl1
EC2	2.36482e-163	3.49676	0.52	0.066	4.74903e-159	Cracr2b
EC2	4.77143e-162	3.60475	0.348	0.029	9.58198e-158	Emcn
EC2	2.00399e-159	3.93066	0.787	0.18	4.02441e-155	Bmp4
EC2	2.13144e-158	3.69432	0.217	0.011	4.28035e-154	Nrarp
EC2	2.52255e-158	3.27943	0.466	0.053	5.06579e-154	F11r
EC2	3.37289e-157	3.11316	0.317	0.024	6.77344e-153	Tnfsf10
EC2	1.44014e-152	3.16594	0.692	0.131	2.89209e-148	Cav2
EC2	2.20012e-149	3.6728	0.778	0.183	4.41829e-145	Crim1
EC2	2.89073e-148	2.33154	0.647	0.101	5.80516e-144	Stab1
EC2	1.49351e-146	2.97848	0.86	0.235	2.99926e-142	Cav1
EC2	2.02012e-143	4.51968	0.394	0.043	4.0568e-139	Ephx2
EC2	1.08334e-138	4.01744	0.222	0.014	2.17557e-134	C130074G19Rik
EC2	2.66424e-138	3.27554	0.756	0.181	5.35032e-134	Ehd4
EC2	5.58867e-136	3.75955	0.335	0.032	1.12232e-131	Fam189a2
EC2	6.12192e-135	3.35252	0.756	0.188	1.2294e-130	Lmo2
EC2	8.56943e-135	4.14579	0.421	0.052	1.72091e-130	Hey2
EC2	5.61048e-131	3.99982	0.57	0.102	1.1267e-126	Efna5
EC2	7.12897e-129	3.80301	0.403	0.049	1.43164e-124	Tmem2
EC2	1.53636e-128	3.21604	0.932	0.408	3.08532e-124	Heg1
EC2	1.55077e-128	4.34982	0.389	0.047	3.11425e-124	Bpgm
EC2	5.29719e-128	3.23759	0.403	0.048	1.06378e-123	Atp2a3
EC2	2.86596e-127	3.17474	0.557	0.095	5.75543e-123	Lrrc8c
EC2	2.59614e-126	3.8197	0.33	0.033	5.21356e-122	Sema3f
EC2	2.07504e-125	3.58258	0.778	0.217	4.16709e-121	Pde3a
EC2	2.67291e-123	4.34362	0.466	0.07	5.36774e-119	1500015O10Rik
EC2	4.59096e-123	3.1782	0.511	0.081	9.21956e-119	Rapgef5
EC2	1.90995e-122	3.33803	0.819	0.274	3.83556e-118	Ece1
EC2	2.60389e-118	2.09765	0.421	0.053	5.22913e-114	Adgrf5
EC2	6.85259e-118	3.48731	0.33	0.035	1.37614e-113	Adcy4
EC2	2.00203e-117	3.51866	0.204	0.014	4.02048e-113	Acer2
EC2	4.60874e-117	2.95728	0.489	0.076	9.25527e-113	Limch1
EC2	6.0303e-114	2.49023	0.543	0.092	1.211e-109	S1pr1
EC2	1.31066e-111	3.88354	0.774	0.273	2.63208e-107	Fam3c
EC2	4.35707e-111	2.73817	0.231	0.018	8.74987e-107	Adgrg1
EC2	5.93352e-109	3.24627	0.57	0.114	1.19157e-104	Cdh13
EC2	2.04678e-107	3.06243	0.267	0.025	4.11034e-103	Ceacam1
EC2	3.24299e-104	2.66005	0.86	0.342	6.51257e-100	Cpe
EC2	1.16267e-103	2.93983	0.489	0.086	2.33487e-99	Fgd5
EC2	4.99826e-103	3.76399	0.321	0.038	1.00375e-98	Nt5e
EC2	5.64788e-103	3.02306	0.656	0.164	1.13421e-98	Dennd5b
EC2	8.42236e-102	2.64325	0.652	0.156	1.69138e-97	Cbfa2t3
EC2	9.40292e-102	3.24524	0.661	0.177	1.88829e-97	Cdc42ep3
EC2	1.1659e-95	2.81268	0.801	0.295	2.34136e-91	Sfrp1
EC2	6.6399e-93	3.1257	0.552	0.125	1.33342e-88	Flnb
EC2	8.41645e-92	2.68788	0.398	0.062	1.69019e-87	H2-Q6
EC2	4.88439e-91	3.42325	0.204	0.017	9.80882e-87	Gprin3
EC2	3.40279e-89	3.19103	0.448	0.084	6.83349e-85	Mkl2
EC2	1.05516e-88	2.07977	0.968	0.635	2.11897e-84	Pam
EC2	1.08155e-88	2.13191	0.919	0.431	2.17197e-84	Eln
EC2	1.09366e-86	2.89307	0.448	0.085	2.19629e-82	Pkp4
EC2	4.18009e-86	3.06488	0.783	0.337	8.39446e-82	Gxylt2
EC2	1.90651e-85	3.18567	0.312	0.042	3.82865e-81	Lmcd1
EC2	8.84826e-85	2.90651	0.579	0.15	1.77691e-80	Tgm2
EC2	1.18489e-84	3.60257	0.326	0.047	2.37949e-80	Car8
EC2	2.22938e-84	2.1106	0.276	0.033	4.47703e-80	Clic5
EC2	3.23918e-82	3.51181	0.262	0.032	6.50493e-78	Sox13
EC2	4.24056e-82	4.06219	0.258	0.031	8.51589e-78	Nos1ap
EC2	6.47054e-82	3.41496	0.213	0.021	1.29941e-77	Mfng
EC2	2.33398e-81	2.71848	0.81	0.393	4.68711e-77	Ramp2
EC2	5.34747e-81	2.66232	0.652	0.199	1.07388e-76	Fblim1
EC2	1.11018e-80	3.22745	0.412	0.077	2.22946e-76	Plxna2
EC2	3.88673e-79	2.80895	0.633	0.195	7.80532e-75	Smad7
EC2	6.7229e-79	2.82997	0.525	0.124	1.35009e-74	Smoc1
EC2	4.53935e-78	3.11932	0.548	0.144	9.11592e-74	Ptprj
EC2	1.15282e-77	2.95171	0.529	0.133	2.3151e-73	Asap2
EC2	1.00269e-75	2.70272	0.498	0.117	2.01359e-71	Slc9a3r2
EC2	8.36395e-75	2.52126	0.466	0.101	1.67965e-70	Fnbp1l
EC2	2.52279e-74	2.63766	0.493	0.114	5.06626e-70	Ptgs1
EC2	6.3945e-74	3.57237	0.362	0.066	1.28414e-69	Smad6
EC2	8e-74	3.03782	0.484	0.115	1.60656e-69	Ptpn14
EC2	3.62146e-73	3.33058	0.656	0.224	7.27262e-69	Vcam1
EC2	1.22691e-72	2.59511	0.484	0.112	2.46388e-68	Procr
EC2	2.61977e-71	2.54029	0.792	0.396	5.26103e-67	Tulp4
EC2	2.66632e-71	2.99431	0.543	0.154	5.3545e-67	Ssfa2
EC2	1.07199e-70	2.59613	0.738	0.314	2.15278e-66	Sulf1
EC2	9.96708e-69	2.9978	0.249	0.033	2.00159e-64	Elovl7
EC2	4.67322e-67	3.58515	0.24	0.032	9.38476e-63	Col23a1
EC2	1.17091e-66	2.34095	0.525	0.139	2.35143e-62	Arhgap31
EC2	4.59769e-66	3.04545	0.394	0.084	9.23308e-62	Nxn
EC2	4.90076e-66	2.43571	0.208	0.024	9.8417e-62	Sncg
EC2	4.71421e-65	3.29434	0.362	0.073	9.46707e-61	Plxna4
EC2	8.38676e-65	2.34838	0.584	0.18	1.68423e-60	Mecom
EC2	9.09902e-65	2.34962	0.294	0.047	1.82726e-60	Ncam1
EC2	7.37995e-64	3.55742	0.271	0.042	1.48204e-59	Ctla2a
EC2	6.22743e-62	2.876	0.258	0.038	1.25059e-57	Tspan2
EC2	1.15825e-61	2.82976	0.244	0.035	2.32599e-57	Gbp4
EC2	2.29296e-61	1.9091	0.851	0.562	4.60472e-57	Aplp2
EC2	1.15968e-60	2.50299	0.525	0.153	2.32887e-56	Npr1
EC2	1.11229e-59	3.54225	0.285	0.049	2.23369e-55	Frrs1
EC2	7.27778e-59	2.60439	0.516	0.155	1.46152e-54	Synpo
EC2	3.50936e-58	2.82815	0.448	0.121	7.04749e-54	Mgst3
EC2	5.98968e-58	2.67675	0.38	0.085	1.20285e-53	Enpp4
EC2	3.25305e-57	2.98671	0.24	0.036	6.53278e-53	Zfpm1
EC2	3.36167e-57	2.98719	0.412	0.101	6.7509e-53	Atl2
EC2	3.98087e-57	2.06789	0.801	0.482	7.99438e-53	Bmpr2
EC2	4.40988e-56	2.25121	0.661	0.273	8.85592e-52	Eng
EC2	3.53731e-55	2.74835	0.317	0.062	7.10362e-51	Unc13b
EC2	4.33145e-55	1.5047	0.724	0.291	8.69842e-51	Srgn
EC2	7.65233e-55	2.37248	0.633	0.26	1.53674e-50	Adam10
EC2	3.68036e-54	3.03724	0.421	0.109	7.39089e-50	Calcrl
EC2	1.07863e-53	3.00734	0.308	0.061	2.16611e-49	St3gal5
EC2	1.36113e-53	3.32828	0.394	0.101	2.73342e-49	Plvap
EC2	1.43463e-53	3.0343	0.285	0.053	2.88103e-49	Hs3st1
EC2	1.6928e-53	1.26042	0.932	0.814	3.39948e-49	H2-D1
EC2	7.10945e-53	1.47471	0.91	0.728	1.42772e-48	H2-K1
EC2	2.29384e-52	2.09577	0.692	0.313	4.60649e-48	Anxa3
EC2	7.67138e-52	2.53875	0.276	0.05	1.54057e-47	Klhl6
EC2	7.85562e-51	1.82029	0.801	0.514	1.57756e-46	Ctsh
EC2	1.08844e-50	2.16534	0.434	0.116	2.18581e-46	Notch1
EC2	3.35707e-50	2.74535	0.303	0.062	6.74167e-46	Afap1l2
EC2	6.88849e-50	2.73424	0.452	0.136	1.38335e-45	Cmip
EC2	1.14857e-49	2.38255	0.235	0.038	2.30656e-45	Prkch
EC2	1.33974e-49	1.4335	0.882	0.602	2.69046e-45	Ltbp4
EC2	1.88785e-49	2.36199	0.656	0.298	3.79118e-45	Emp2
EC2	3.74826e-49	2.17783	0.67	0.316	7.52726e-45	Cpd
EC2	1.78901e-48	1.19669	0.95	0.715	3.59269e-44	Cfh
EC2	2.31945e-48	1.71472	0.235	0.038	4.65792e-44	Mcam
EC2	2.72235e-48	2.19892	0.688	0.345	5.46703e-44	Zyx
EC2	2.83768e-48	1.4771	0.452	0.122	5.69862e-44	H2-Q7
EC2	3.73202e-48	2.76045	0.299	0.062	7.49465e-44	Epha4
EC2	3.21197e-47	2.84421	0.344	0.084	6.45029e-43	Lrrc32
EC2	7.83835e-47	2.45576	0.249	0.045	1.5741e-42	Hspa12b
EC2	1.03525e-45	2.27938	0.421	0.121	2.07899e-41	2900026A02Rik
EC2	1.74001e-45	1.07701	0.964	0.699	3.49428e-41	Bgn
EC2	3.88364e-45	2.05854	0.249	0.045	7.79912e-41	Pdgfb
EC2	3.38133e-44	2.09832	0.475	0.154	6.79039e-40	Plxnd1
EC2	1.11112e-43	2.53377	0.281	0.06	2.23135e-39	Ggta1
EC2	1.3345e-43	1.94851	0.534	0.187	2.67994e-39	9930111J21Rik2
EC2	3.52224e-43	2.71387	0.213	0.036	7.07337e-39	Parvb
EC2	3.71942e-43	1.38398	0.778	0.406	7.46933e-39	Fbln2
EC2	3.76826e-43	2.21417	0.593	0.261	7.56743e-39	Gata6
EC2	5.96083e-43	3.12899	0.299	0.069	1.19705e-38	Fam135a
EC2	1.8361e-42	3.13666	0.226	0.041	3.68726e-38	Plcg2
EC2	2.00266e-42	2.4134	0.208	0.035	4.02175e-38	Efna1
EC2	4.72074e-41	1.28627	0.851	0.696	9.48019e-37	Itgb1
EC2	6.89852e-41	1.95379	0.665	0.354	1.38536e-36	Ace
EC2	2.11734e-40	2.40636	0.276	0.061	4.25205e-36	Tspan9
EC2	2.13108e-40	3.14319	0.226	0.044	4.27963e-36	Hyal2
EC2	2.86941e-40	2.08349	0.511	0.199	5.76236e-36	Jam2
EC2	5.41291e-40	2.07109	0.543	0.228	1.08702e-35	Jcad
EC2	6.79321e-40	2.19232	0.407	0.126	1.36421e-35	Rgs3
EC2	1.05549e-39	2.81671	0.231	0.045	2.11964e-35	Uchl1
EC2	3.32989e-39	2.05661	0.434	0.141	6.68708e-35	Spon1
EC2	3.78039e-39	1.76589	0.647	0.32	7.59178e-35	Utrn
EC2	5.45082e-39	2.17387	0.493	0.183	1.09463e-34	Tmtc1
EC2	9.42225e-39	2.25513	0.484	0.185	1.89218e-34	Itga9
EC2	1.57157e-38	2.42305	0.208	0.038	3.15602e-34	Gbp9
EC2	2.01665e-38	0.914631	1	0.971	4.04983e-34	Gm42418
EC2	9.83038e-38	1.80104	0.29	0.069	1.97414e-33	Etl4
EC2	1.40895e-37	2.43198	0.317	0.084	2.82945e-33	Pqlc1
EC2	1.9614e-37	1.81829	0.525	0.21	3.93888e-33	Plcb4
EC2	3.34728e-37	1.62712	0.692	0.384	6.72201e-33	Crip2
EC2	6.15252e-37	1.7138	0.683	0.38	1.23555e-32	Cd2ap
EC2	1.77761e-36	2.21146	0.24	0.051	3.5698e-32	Ppp1r13b
EC2	3.0786e-36	2.08521	0.543	0.246	6.18244e-32	Azin1
EC2	6.5022e-36	2.25711	0.235	0.05	1.30577e-31	Spint2
EC2	1.08773e-35	2.48648	0.208	0.041	2.18437e-31	Pdlim3
EC2	1.75321e-35	2.15313	0.235	0.05	3.52079e-31	Rassf9
EC2	3.32464e-35	1.07351	0.851	0.619	6.67654e-31	Ly6e
EC2	5.95669e-35	1.67526	0.697	0.416	1.19622e-30	Nfe2l1
EC2	6.39993e-35	3.05986	0.231	0.05	1.28523e-30	Golm1
EC2	1.51307e-34	1.7234	0.62	0.31	3.03855e-30	Klf2
EC2	2.16905e-34	2.2761	0.462	0.177	4.35589e-30	Rfk
EC2	5.67156e-34	1.0584	0.982	0.861	1.13896e-29	Lars2
EC2	6.68832e-34	2.07993	0.204	0.04	1.34315e-29	Ppp1r16b
EC2	9.34115e-34	1.37551	0.76	0.535	1.87589e-29	Ctnnb1
EC2	1.71053e-33	2.01848	0.398	0.135	3.43509e-29	Dab2ip
EC2	1.77137e-33	1.77374	0.262	0.064	3.55726e-29	Sema6a
EC2	2.64855e-33	2.20586	0.43	0.155	5.31882e-29	Elmo1
EC2	4.05727e-33	2.62008	0.267	0.068	8.14781e-29	Ptprm
EC2	4.32212e-33	2.43252	0.24	0.055	8.67967e-29	Ass1
EC2	6.55304e-33	1.59857	0.692	0.43	1.31598e-28	Actn4
EC2	7.07189e-33	2.61852	0.204	0.042	1.42018e-28	Net1
EC2	2.1065e-32	2.51588	0.312	0.091	4.23028e-28	Itga5
EC2	3.00867e-32	1.06551	0.919	0.729	6.042e-28	AY036118
EC2	4.06787e-32	2.00851	0.217	0.047	8.16909e-28	Itpr3
EC2	6.75357e-32	1.95576	0.489	0.206	1.35625e-27	4931406P16Rik
EC2	1.23042e-31	1.32119	0.787	0.555	2.47093e-27	Myh9
EC2	2.27175e-31	2.61645	0.299	0.087	4.56214e-27	Aph1b
EC2	3.69979e-31	2.44092	0.249	0.062	7.42992e-27	Plekha6
EC2	4.16474e-31	0.975828	0.837	0.639	8.36362e-27	Serinc3
EC2	2.78061e-30	1.93943	0.466	0.19	5.58401e-26	Apbb2
EC2	3.13734e-30	1.97189	0.249	0.063	6.30041e-26	Pim3
EC2	3.33793e-30	2.28424	0.204	0.044	6.70323e-26	Ppm1f
EC2	3.73369e-30	2.11226	0.439	0.176	7.498e-26	Trim47
EC2	8.41889e-30	1.39458	0.226	0.051	1.69068e-25	Gimap4
EC2	1.32605e-29	1.22097	0.769	0.525	2.66297e-25	Cavin1
EC2	2.29874e-29	1.54824	0.584	0.28	4.61632e-25	Ackr3
EC2	3.13583e-29	2.50272	0.276	0.079	6.29738e-25	Tspan6
EC2	4.7807e-29	1.21278	0.774	0.55	9.60061e-25	Foxp1
EC2	7.29956e-29	1.37425	0.638	0.363	1.4659e-24	Ehd2
EC2	1.1656e-28	2.1595	0.394	0.147	2.34077e-24	Orai1
EC2	1.41742e-28	1.96921	0.484	0.222	2.84646e-24	Kctd10
EC2	1.89626e-28	2.04954	0.29	0.086	3.80808e-24	Sgk1
EC2	2.76327e-28	2.31334	0.367	0.133	5.54921e-24	Stxbp6
EC2	2.79045e-28	1.18542	0.262	0.07	5.60379e-24	Flt1
EC2	2.99701e-28	1.69885	0.353	0.121	6.01859e-24	Lims2
EC2	4.59853e-28	1.99015	0.385	0.141	9.23476e-24	Nhsl2
EC2	8.56178e-28	2.44148	0.235	0.061	1.71938e-23	Ephb4
EC2	1.28261e-27	2.03919	0.317	0.101	2.57573e-23	Mllt3
EC2	3.82542e-27	1.21756	0.715	0.461	7.6822e-23	Dst
EC2	5.7935e-27	1.69694	0.434	0.171	1.16345e-22	Adgre5
EC2	6.11511e-27	0.589671	0.95	0.752	1.22804e-22	Apoe
EC2	6.4889e-27	1.45522	0.633	0.4	1.3031e-22	Bnip2
EC2	8.08423e-27	2.77911	0.217	0.055	1.62348e-22	Frzb
EC2	1.26194e-26	1.53017	0.579	0.317	2.53424e-22	Ttc28
EC2	1.61025e-26	1.45097	0.647	0.41	3.23371e-22	Tmod3
EC2	1.91904e-26	1.72905	0.57	0.306	3.85381e-22	Dusp3
EC2	2.00271e-26	2.25099	0.217	0.054	4.02183e-22	Ralgapa2
EC2	2.32816e-26	1.04028	0.796	0.54	4.67541e-22	Rbp1
EC2	3.45546e-26	1.73089	0.389	0.147	6.93924e-22	Cyr61
EC2	3.84329e-26	1.71434	0.534	0.263	7.7181e-22	Ptgis
EC2	6.46363e-26	1.59401	0.602	0.342	1.29803e-21	Cdc42bpa
EC2	8.41136e-26	1.95214	0.281	0.085	1.68917e-21	Cdk17
EC2	1.75477e-25	1.62331	0.443	0.192	3.52393e-21	Hip1
EC2	2.27585e-25	1.91546	0.425	0.183	4.57036e-21	Nmt2
EC2	2.94705e-25	1.90233	0.434	0.189	5.91826e-21	Slc44a2
EC2	4.75884e-25	2.48455	0.312	0.111	9.5567e-21	Kank1
EC2	5.12463e-25	1.29934	0.683	0.444	1.02913e-20	Ppp3ca
EC2	9.51007e-25	1.47617	0.588	0.324	1.90981e-20	Atp1a1
EC2	1.00112e-24	2.08786	0.371	0.148	2.01044e-20	Serpinb9
EC2	2.64552e-24	0.820517	0.891	0.639	5.31274e-20	Fstl1
EC2	3.76855e-24	0.760553	0.932	0.762	7.56801e-20	Sptbn1
EC2	4.67121e-24	2.1078	0.412	0.176	9.38072e-20	Mical2
EC2	8.08269e-24	1.3386	0.701	0.56	1.62317e-19	Fkbp1a
EC2	1.13965e-23	2.30192	0.326	0.124	2.28865e-19	Pdgfd
EC2	2.48866e-23	1.59695	0.466	0.218	4.99772e-19	Elk3
EC2	2.76972e-23	2.10541	0.29	0.096	5.56214e-19	Id1
EC2	4.69389e-23	0.948559	0.258	0.074	9.42627e-19	Gimap1
EC2	5.05297e-23	1.764	0.498	0.272	1.01474e-18	Rab11a
EC2	5.50812e-23	1.16398	0.765	0.587	1.10614e-18	Tmbim6
EC2	6.63748e-23	2.47884	0.204	0.054	1.33294e-18	Rps6ka5
EC2	9.75092e-23	2.68958	0.231	0.069	1.95818e-18	Pdia5
EC2	1.40247e-22	1.5276	0.575	0.338	2.81644e-18	Plec
EC2	3.07038e-22	1.76329	0.389	0.163	6.16595e-18	Icam1
EC2	3.19996e-22	1.78089	0.43	0.196	6.42616e-18	Jag1
EC2	3.61675e-22	1.4766	0.566	0.33	7.26316e-18	Tmpo
EC2	6.26052e-22	1.51502	0.344	0.129	1.25724e-17	Smpd3
EC2	7.94073e-22	1.48334	0.588	0.349	1.59466e-17	Gnaq
EC2	1.05788e-21	1.22572	0.71	0.495	2.12444e-17	Htra1
EC2	1.20902e-21	2.20412	0.276	0.095	2.42795e-17	Glce
EC2	1.3613e-21	1.6017	0.688	0.467	2.73375e-17	Fbln5
EC2	1.36931e-21	1.65579	0.385	0.164	2.74984e-17	H2-Q4
EC2	3.62082e-21	1.86766	0.398	0.182	7.27133e-17	Arrb1
EC2	5.0026e-21	1.15315	0.629	0.384	1.00462e-16	Fxyd5
EC2	5.5829e-21	1.97464	0.362	0.153	1.12116e-16	Foxc1
EC2	8.13755e-21	2.10373	0.244	0.078	1.63418e-16	Piezo1
EC2	1.10594e-20	1.79638	0.33	0.128	2.22096e-16	Thsd7a
EC2	1.5738e-20	2.09923	0.348	0.142	3.16051e-16	Dock4
EC2	1.80585e-20	1.95427	0.244	0.079	3.6265e-16	Iigp1
EC2	2.2941e-20	1.70715	0.371	0.16	4.60701e-16	Ptk2
EC2	3.15077e-20	1.7046	0.43	0.208	6.32737e-16	Lrrfip1
EC2	4.88765e-20	1.23938	0.747	0.547	9.81538e-16	Il6st
EC2	5.97037e-20	1.94756	0.312	0.122	1.19897e-15	Mfsd6
EC2	7.26444e-20	1.99128	0.253	0.085	1.45884e-15	Dock6
EC2	8.07034e-20	1.19845	0.674	0.499	1.62069e-15	Tmem30a
EC2	8.10902e-20	1.16811	0.538	0.286	1.62845e-15	Lox
EC2	9.12137e-20	1.02791	0.615	0.345	1.83175e-15	Cd200
EC2	1.54357e-19	1.97356	0.276	0.099	3.09979e-15	Entpd1
EC2	1.95725e-19	0.698378	0.706	0.42	3.93056e-15	Fn1
EC2	2.25094e-19	1.17063	0.353	0.137	4.52034e-15	Tm6sf1
EC2	2.43034e-19	1.3465	0.57	0.333	4.88061e-15	Fzd4
EC2	2.47726e-19	1.92788	0.308	0.12	4.97484e-15	Fas
EC2	4.17258e-19	1.63779	0.52	0.303	8.37938e-15	Myof
EC2	5.88088e-19	2.49601	0.389	0.199	1.181e-14	Twist1
EC2	7.34457e-19	2.18141	0.208	0.064	1.47494e-14	Tjp2
EC2	7.82573e-19	1.49331	0.443	0.222	1.57156e-14	Ndrg1
EC2	1.13242e-18	1.86315	0.362	0.167	2.27413e-14	Tmem184b
EC2	1.67382e-18	1.03508	0.615	0.388	3.36137e-14	Klf7
EC2	1.8778e-18	2.24829	0.226	0.075	3.771e-14	Dopey2
EC2	2.06472e-18	2.53456	0.217	0.07	4.14638e-14	Foxc2
EC2	2.89303e-18	1.18247	0.629	0.427	5.80978e-14	Sptan1
EC2	3.86321e-18	1.74002	0.425	0.217	7.75809e-14	Tmbim1
EC2	5.07096e-18	1.29133	0.367	0.16	1.01835e-13	Ninj1
EC2	5.87044e-18	2.04034	0.24	0.083	1.1789e-13	Slc7a1
EC2	5.90717e-18	1.45736	0.475	0.255	1.18628e-13	Syne2
EC2	9.93485e-18	1.26541	0.443	0.22	1.99512e-13	Actn1
EC2	1.20581e-17	0.860051	0.258	0.089	2.42151e-13	Tspan13
EC2	1.22228e-17	1.41434	0.552	0.342	2.45458e-13	Sypl
EC2	1.82135e-17	1.55255	0.362	0.166	3.65763e-13	Pdlim1
EC2	1.89031e-17	1.88365	0.262	0.098	3.79611e-13	Lrp5
EC2	2.72442e-17	1.38641	0.371	0.167	5.47117e-13	Fli1
EC2	5.74222e-17	2.03117	0.262	0.101	1.15315e-12	Grasp
EC2	5.81968e-17	1.99262	0.235	0.084	1.16871e-12	Cyb561
EC2	1.22174e-16	1.54421	0.416	0.215	2.45351e-12	Tnfaip1
EC2	1.42774e-16	1.27127	0.566	0.36	2.8672e-12	Bst2
EC2	2.86835e-16	1.07707	0.597	0.397	5.76023e-12	S100a16
EC2	3.18968e-16	1.54839	0.457	0.252	6.40551e-12	Atp2b4
EC2	4.60262e-16	2.20228	0.24	0.09	9.24299e-12	Adgra3
EC2	5.00008e-16	1.60335	0.493	0.308	1.00412e-11	Gabarapl1
EC2	5.10786e-16	0.618199	0.887	0.864	1.02576e-11	B2m
EC2	6.05522e-16	1.9938	0.308	0.135	1.21601e-11	Pla2g16
EC2	7.1454e-16	1.26714	0.552	0.352	1.43494e-11	Zbtb4
EC2	8.22767e-16	0.990581	0.643	0.445	1.65228e-11	Tns1
EC2	9.02883e-16	1.74136	0.299	0.128	1.81317e-11	Tef
EC2	9.18965e-16	1.05004	0.692	0.551	1.84547e-11	Rdx
EC2	1.41491e-15	1.32343	0.493	0.303	2.84142e-11	Arid5b
EC2	1.8575e-15	1.30526	0.226	0.079	3.73023e-11	Stk10
EC2	2.00195e-15	1.73132	0.267	0.109	4.02031e-11	Fam129b
EC2	2.00669e-15	1.92616	0.326	0.151	4.02984e-11	Mob2
EC2	2.10211e-15	1.13926	0.624	0.471	4.22146e-11	Spag9
EC2	2.33047e-15	1.92425	0.281	0.118	4.68005e-11	Cmas
EC2	2.5823e-15	1.70589	0.267	0.107	5.18578e-11	Tanc2
EC2	2.62281e-15	1.27744	0.557	0.383	5.26712e-11	Rras
EC2	3.30561e-15	1.28158	0.502	0.312	6.63833e-11	Skil
EC2	4.18899e-15	1.25709	0.529	0.34	8.41232e-11	Wwtr1
EC2	5.24972e-15	1.75698	0.394	0.212	1.05425e-10	Marveld1
EC2	5.98429e-15	1.45537	0.348	0.169	1.20176e-10	Cdc42bpb
EC2	6.61619e-15	0.845113	0.507	0.295	1.32866e-10	Gng11
EC2	9.44391e-15	1.75173	0.267	0.11	1.89653e-10	Inpp1
EC2	9.70917e-15	1.90999	0.253	0.103	1.9498e-10	1190002N15Rik
EC2	9.80832e-15	0.665654	0.774	0.589	1.96971e-10	Cd9
EC2	1.1413e-14	0.929255	0.624	0.411	2.29197e-10	Fhl1
EC2	1.52015e-14	1.55838	0.353	0.174	3.05277e-10	Sptlc2
EC2	2.60715e-14	0.630011	0.534	0.29	5.23568e-10	Ly6c1
EC2	3.46527e-14	1.63623	0.24	0.094	6.95896e-10	Abcg2
EC2	3.50529e-14	1.00598	0.443	0.248	7.03932e-10	Afdn
EC2	4.33486e-14	1.68662	0.416	0.234	8.70527e-10	Ntn4
EC2	4.92085e-14	1.68079	0.235	0.091	9.88205e-10	Pnpla2
EC2	5.3731e-14	1.64944	0.258	0.109	1.07903e-09	Tnfaip2
EC2	5.63494e-14	1.18306	0.303	0.134	1.13161e-09	Prex2
EC2	5.69793e-14	1.24304	0.471	0.286	1.14426e-09	Luzp1
EC2	5.77682e-14	1.68693	0.267	0.113	1.1601e-09	Tanc1
EC2	5.95795e-14	1.16856	0.507	0.302	1.19647e-09	Sulf2
EC2	6.17276e-14	1.50068	0.33	0.16	1.23961e-09	Card19
EC2	6.72114e-14	1.52641	0.235	0.091	1.34974e-09	Gngt2
EC2	7.51066e-14	1.48673	0.475	0.285	1.50829e-09	Meis2
EC2	9.5935e-14	1.12565	0.557	0.374	1.92657e-09	Kctd12
EC2	1.19952e-13	1.53429	0.312	0.149	2.40888e-09	Cttnbp2nl
EC2	1.21069e-13	0.896653	0.683	0.465	2.43131e-09	Cp
EC2	1.30598e-13	1.49543	0.43	0.253	2.62267e-09	Tmx1
EC2	1.367e-13	0.831644	0.683	0.556	2.74522e-09	Msn
EC2	1.44942e-13	1.27741	0.339	0.165	2.91072e-09	Pdgfa
EC2	1.65013e-13	0.760733	0.724	0.582	3.31378e-09	Macf1
EC2	2.32345e-13	0.604725	0.701	0.502	4.66594e-09	Id3
EC2	2.36286e-13	1.41903	0.376	0.2	4.7451e-09	Tjp1
EC2	2.61799e-13	1.30647	0.471	0.296	5.25744e-09	Tmem109
EC2	5.11383e-13	1.38365	0.294	0.136	1.02696e-08	Uhrf1bp1l
EC2	6.04526e-13	0.897769	0.679	0.597	1.21401e-08	Myl12b
EC2	6.39725e-13	1.40877	0.339	0.174	1.2847e-08	Lysmd2
EC2	6.7922e-13	1.4964	0.294	0.136	1.36401e-08	Adh1
EC2	7.35817e-13	1.34545	0.462	0.286	1.47767e-08	Pon2
EC2	9.55483e-13	1.10044	0.52	0.347	1.9188e-08	Smpdl3a
EC2	1.26467e-12	1.10221	0.597	0.43	2.5397e-08	Golim4
EC2	2.05438e-12	1.59542	0.294	0.142	4.12562e-08	Pcnx
EC2	2.82581e-12	2.1259	0.204	0.081	5.67478e-08	Irgm2
EC2	2.98034e-12	1.05737	0.353	0.181	5.98513e-08	Dock9
EC2	3.05707e-12	1.14558	0.208	0.08	6.1392e-08	Sorbs1
EC2	3.66069e-12	1.34372	0.339	0.175	7.3514e-08	Lrrc8a
EC2	3.67338e-12	1.12861	0.502	0.326	7.37688e-08	Ktn1
EC2	3.71463e-12	1.47837	0.258	0.113	7.45973e-08	Myo1d
EC2	4.07523e-12	0.936502	0.312	0.15	8.18389e-08	Pdzd2
EC2	4.91234e-12	1.53869	0.321	0.162	9.86497e-08	Taok2
EC2	5.18356e-12	1.6177	0.244	0.107	1.04096e-07	Tmem238
EC2	5.26872e-12	2.00992	0.222	0.095	1.05806e-07	Stxbp1
EC2	5.3549e-12	0.531334	0.905	0.828	1.07537e-07	Vim
EC2	5.60782e-12	1.38321	0.407	0.24	1.12616e-07	Zfp704
EC2	6.2288e-12	1.28404	0.452	0.287	1.25087e-07	Acvrl1
EC2	7.70666e-12	1.47519	0.448	0.285	1.54765e-07	Creb3l2
EC2	1.00037e-11	0.835739	0.493	0.297	2.00893e-07	Thbd
EC2	1.02747e-11	1.1483	0.357	0.187	2.06337e-07	Lbr
EC2	1.22058e-11	0.952936	0.507	0.322	2.45117e-07	Rbpms
EC2	1.41162e-11	1.05105	0.498	0.332	2.83481e-07	Tmx3
EC2	1.52835e-11	0.856083	0.493	0.33	3.06924e-07	Tpm1
EC2	1.70913e-11	1.53577	0.208	0.084	3.43227e-07	Tspan14
EC2	1.98931e-11	1.25651	0.439	0.262	3.99493e-07	Mindy2
EC2	2.19517e-11	1.60163	0.29	0.143	4.40834e-07	Acvr1
EC2	2.311e-11	1.37604	0.412	0.244	4.64095e-07	Hdac7
EC2	2.82221e-11	0.810237	0.715	0.593	5.66755e-07	Iqgap1
EC2	2.9725e-11	0.786898	0.719	0.64	5.96938e-07	Myl12a
EC2	3.56769e-11	1.09188	0.389	0.222	7.16464e-07	Gltp
EC2	3.66451e-11	1.11725	0.308	0.151	7.35907e-07	Map3k1
EC2	3.84725e-11	1.11773	0.43	0.262	7.72604e-07	Arhgap29
EC2	3.89257e-11	1.23036	0.33	0.173	7.81705e-07	Atxn1
EC2	4.99188e-11	1.70106	0.299	0.153	1.00247e-06	Cmklr1
EC2	5.8044e-11	1.14713	0.353	0.194	1.16564e-06	Clcn3
EC2	6.30783e-11	0.950982	0.484	0.307	1.26674e-06	Clec2d
EC2	7.12512e-11	1.49859	0.317	0.167	1.43087e-06	Sft2d2
EC2	8.00443e-11	0.741843	0.588	0.435	1.60745e-06	Mfge8
EC2	8.4015e-11	1.2725	0.412	0.247	1.68719e-06	Ephx1
EC2	8.40913e-11	1.2994	0.357	0.199	1.68872e-06	Gbp7
EC2	9.53354e-11	1.38769	0.326	0.173	1.91452e-06	Cers4
EC2	9.84734e-11	0.52834	0.842	0.828	1.97754e-06	Calm1
EC2	1.13061e-10	1.53739	0.308	0.164	2.27049e-06	St3gal1
EC2	1.322e-10	1.07842	0.443	0.283	2.65485e-06	Phlda3
EC2	1.34104e-10	1.25942	0.362	0.209	2.69307e-06	Ctnnd1
EC2	1.36183e-10	1.72525	0.326	0.177	2.73482e-06	Wbp1l
EC2	1.59812e-10	1.14849	0.425	0.262	3.20934e-06	Scn1b
EC2	1.78718e-10	1.59614	0.235	0.106	3.58901e-06	Col4a3
EC2	1.837e-10	0.951301	0.557	0.424	3.68906e-06	Lman1
EC2	2.63604e-10	1.01294	0.534	0.409	5.2937e-06	Ctnna1
EC2	3.8352e-10	1.29656	0.371	0.216	7.70185e-06	Col4a4
EC2	4.22518e-10	0.962766	0.633	0.512	8.48501e-06	Nrp1
EC2	4.74514e-10	0.826177	0.692	0.588	9.52919e-06	Rock2
EC2	5.11009e-10	0.949554	0.629	0.491	1.02621e-05	Fndc3b
EC2	5.83275e-10	1.17883	0.226	0.101	1.17133e-05	Cd82
EC2	7.23072e-10	1.26425	0.403	0.257	1.45207e-05	Adam15
EC2	8.9424e-10	1.77654	0.204	0.09	1.79581e-05	Bcap29
EC2	1.32851e-09	1.35306	0.353	0.207	2.66792e-05	Csnk1e
EC2	1.33111e-09	1.12043	0.457	0.307	2.67313e-05	Clstn1
EC2	1.41751e-09	0.693664	0.692	0.588	2.84664e-05	Tspo
EC2	1.61966e-09	1.27185	0.258	0.126	3.25259e-05	Fez1
EC2	1.78148e-09	1.32812	0.294	0.16	3.57758e-05	Mknk2
EC2	1.92628e-09	1.40051	0.308	0.169	3.86836e-05	Phldb2
EC2	1.99042e-09	1.01174	0.489	0.346	3.99715e-05	Phactr2
EC2	2.01315e-09	1.1479	0.439	0.301	4.04281e-05	Lasp1
EC2	2.35049e-09	0.835699	0.502	0.341	4.72026e-05	Lifr
EC2	2.42726e-09	1.45072	0.222	0.104	4.87442e-05	Strbp
EC2	2.46319e-09	1.20339	0.376	0.225	4.94658e-05	Itpr2
EC2	2.87372e-09	1.10284	0.403	0.258	5.77101e-05	Herc2
EC2	2.88298e-09	1.17543	0.525	0.377	5.7896e-05	Cyp1b1
EC2	3.22031e-09	0.851596	0.24	0.114	6.46703e-05	Fam43a
EC2	3.27188e-09	1.4625	0.231	0.112	6.57058e-05	Uaca
EC2	4.22592e-09	1.03052	0.588	0.471	8.48649e-05	Clic4
EC2	4.35746e-09	1.1561	0.371	0.225	8.75065e-05	Wdfy3
EC2	5.32788e-09	1.28486	0.403	0.259	0.000106994	Ano6
EC2	5.89179e-09	1.43551	0.29	0.16	0.000118319	Gclm
EC2	7.26375e-09	1.73977	0.208	0.099	0.000145871	Nt5c3
EC2	7.31775e-09	0.964796	0.443	0.298	0.000146955	Plpp1
EC2	7.36727e-09	1.1047	0.389	0.251	0.000147949	Adipor1
EC2	7.69867e-09	1.05967	0.43	0.283	0.000154605	Wwc2
EC2	7.74849e-09	1.6952	0.222	0.109	0.000155605	Bcr
EC2	9.212e-09	0.699597	0.629	0.481	0.000184995	Ccnd2
EC2	1.11625e-08	1.13168	0.362	0.217	0.000224165	Ehd1
EC2	1.24316e-08	0.737718	0.389	0.236	0.000249652	Csrp1
EC2	2.04861e-08	0.70048	0.647	0.552	0.000411403	Capns1
EC2	2.11734e-08	1.00117	0.538	0.412	0.000425205	Btbd7
EC2	2.64514e-08	1.04433	0.294	0.163	0.000531197	Ptch1
EC2	2.87831e-08	1.81304	0.281	0.16	0.000578023	Gbp2
EC2	3.09515e-08	1.11935	0.326	0.193	0.000621569	Adipor2
EC2	3.13473e-08	0.572023	0.783	0.648	0.000629517	Nfia
EC2	4.99538e-08	1.27498	0.29	0.165	0.00100317	Wbp2
EC2	5.68185e-08	1.07472	0.398	0.271	0.00114103	Map7d1
EC2	5.79586e-08	0.653978	0.371	0.225	0.00116392	Sp100
EC2	6.24995e-08	1.14557	0.362	0.231	0.00125511	Slc3a2
EC2	6.84389e-08	0.89432	0.597	0.469	0.00137439	Nfat5
EC2	7.71097e-08	0.525684	0.534	0.398	0.00154852	Hspg2
EC2	7.76805e-08	0.944476	0.439	0.308	0.00155998	Nckap1
EC2	7.84695e-08	0.589232	0.638	0.494	0.00157582	Arhgef12
EC2	8.42285e-08	1.17241	0.271	0.149	0.00169148	Rnf19a
EC2	9.01303e-08	1.01186	0.412	0.276	0.00181	Parva
EC2	9.18715e-08	0.725887	0.665	0.591	0.00184496	Cox7a2l
EC2	9.28979e-08	0.944245	0.421	0.287	0.00186558	Mapk3
EC2	9.96572e-08	1.22511	0.244	0.131	0.00200132	Pde3b
EC2	1.03016e-07	1.1248	0.376	0.245	0.00206876	Nras
EC2	1.12251e-07	1.00264	0.529	0.416	0.00225422	Zmiz1
EC2	1.18293e-07	0.614803	0.661	0.527	0.00237557	Ablim1
EC2	1.26152e-07	1.16955	0.335	0.21	0.00253338	Pacsin2
EC2	1.49832e-07	1.57583	0.208	0.104	0.00300892	Fbxl7
EC2	1.6041e-07	0.748298	0.326	0.194	0.00322135	AW112010
EC2	1.60412e-07	1.3496	0.299	0.177	0.00322139	Stim2
EC2	1.8062e-07	0.759959	0.48	0.329	0.00362721	Ntn1
EC2	1.91549e-07	0.936395	0.312	0.183	0.0038467	Jup
EC2	2.12298e-07	1.40905	0.294	0.178	0.00426336	Msrb3
EC2	2.35252e-07	0.777051	0.566	0.462	0.00472433	Sod1
EC2	2.38494e-07	1.33436	0.244	0.135	0.00478943	Sdc1
EC2	2.45341e-07	1.06013	0.348	0.228	0.00492694	Stk11
EC2	2.8353e-07	0.927866	0.403	0.27	0.00569386	Psmb10
EC2	3.24431e-07	1.15947	0.253	0.142	0.00651523	Palld
EC2	3.81483e-07	1.32666	0.299	0.183	0.00766095	Tmed4
EC2	3.82921e-07	1.36125	0.244	0.134	0.00768983	Acox1
EC2	4.00969e-07	0.805489	0.262	0.143	0.00805227	Sdc3
EC2	4.05118e-07	0.558244	0.706	0.653	0.00813559	Eif4g2
EC2	4.26789e-07	1.11032	0.262	0.149	0.00857077	Sfxn3
EC2	4.33552e-07	0.655302	0.656	0.57	0.0087066	Kif5b
EC2	5.15392e-07	1.38215	0.276	0.166	0.0103501	Phc2
EC2	5.7809e-07	0.795552	0.584	0.493	0.0116092	Ifngr1
EC2	6.85462e-07	1.13488	0.231	0.125	0.0137655	Sp110
EC2	8.27274e-07	0.995251	0.208	0.107	0.0166133	Rgl2
EC2	8.66093e-07	1.06195	0.285	0.17	0.0173929	Rnpepl1
EC2	8.80534e-07	1.41849	0.362	0.253	0.0176829	Mcfd2
EC2	9.18728e-07	1.32516	0.33	0.213	0.0184499	Adamts10
EC2	9.5224e-07	0.761681	0.543	0.427	0.0191229	Klf3
EC2	9.75057e-07	0.853783	0.48	0.36	0.0195811	G3bp2
EC2	1.00794e-06	0.835495	0.475	0.368	0.0202414	Arl6ip5
EC2	1.13557e-06	0.504089	0.733	0.717	0.0228044	Gnai2
EC2	1.13571e-06	1.14889	0.276	0.167	0.0228073	Irf1
EC2	1.20506e-06	0.970317	0.24	0.133	0.0242	Rassf3
EC2	1.4506e-06	0.692761	0.548	0.435	0.0291309	Lima1
EC2	1.45157e-06	1.33001	0.262	0.156	0.0291504	Dram2
EC2	1.45426e-06	1.15192	0.281	0.168	0.0292045	Cpne8
EC2	1.47015e-06	0.769056	0.52	0.402	0.0295235	Pcmtd1
EC2	1.489e-06	0.744875	0.584	0.498	0.0299022	Tgoln1
EC2	1.66647e-06	1.07236	0.348	0.236	0.033466	Myo1c
EC2	2.07215e-06	0.797054	0.457	0.346	0.0416129	Cyb5r3
EC2	2.09308e-06	1.03487	0.326	0.208	0.0420332	Sgms1
EC2	2.24839e-06	1.10103	0.222	0.123	0.0451522	Abca3
EC2	2.26806e-06	0.524137	0.742	0.69	0.0455471	Ptms
EC2	2.3045e-06	1.21267	0.299	0.189	0.0462789	Kcnt2
EC2	2.32045e-06	1.27613	0.226	0.128	0.0465992	Emc1
EC2	2.39717e-06	0.793641	0.493	0.384	0.0481399	Xiap
EC2	2.44594e-06	0.897535	0.371	0.257	0.0491193	Skap2
EC2	2.67965e-06	0.851421	0.321	0.206	0.0538127	Lats2
EC2	2.6936e-06	0.781401	0.448	0.328	0.054093	Cnn3
EC2	3.00894e-06	1.04821	0.24	0.139	0.0604256	Pxdc1
EC2	3.25818e-06	1.22578	0.299	0.195	0.0654307	Ccny
EC2	4.65347e-06	1.27956	0.312	0.212	0.0934511	Golga7
EC2	5.53327e-06	0.559829	0.652	0.578	0.111119	Gnb1
EC2	5.63264e-06	0.920099	0.339	0.229	0.113115	Tns2
EC2	6.60704e-06	1.01658	0.367	0.26	0.132683	Itpr1
EC2	8.00482e-06	1.15533	0.24	0.141	0.160753	Socs2
EC2	8.13094e-06	0.826439	0.448	0.339	0.163286	Etnk1
EC2	8.30256e-06	0.975069	0.271	0.17	0.166732	Fryl
EC2	8.94892e-06	1.14271	0.285	0.188	0.179712	Vamp3
EC2	9.25664e-06	1.45341	0.231	0.139	0.185892	Parp4
EC2	9.39366e-06	0.638065	0.507	0.408	0.188643	Rhob
EC2	9.91222e-06	0.528682	0.231	0.133	0.199057	Btbd3
EC2	1.01276e-05	0.825084	0.425	0.323	0.203382	Ltbp3
EC2	1.07985e-05	0.801302	0.394	0.285	0.216856	Osbpl9
EC2	1.10332e-05	0.992311	0.38	0.275	0.221568	Cltb
EC2	1.24042e-05	0.98201	0.416	0.311	0.249102	Rcn2
EC2	1.55515e-05	1.01114	0.253	0.152	0.312304	F2r
EC2	1.56476e-05	0.847074	0.357	0.242	0.314236	Mettl7a1
EC2	1.61737e-05	1.17651	0.484	0.411	0.3248	Txndc5
EC2	1.76594e-05	1.30097	0.204	0.115	0.354636	Ccdc3
EC2	1.77115e-05	0.729266	0.308	0.196	0.355682	Tnfaip8
EC2	1.8161e-05	0.640468	0.425	0.313	0.364709	Wwp1
EC2	1.89025e-05	0.740054	0.543	0.466	0.379601	1700020I14Rik
EC2	1.93622e-05	0.903603	0.394	0.295	0.388831	Aida
EC2	2.12773e-05	0.844153	0.271	0.172	0.427291	Arhgef10
EC2	2.26333e-05	0.895915	0.262	0.165	0.454521	Erap1
EC2	2.45799e-05	0.725574	0.43	0.326	0.493614	Dennd5a
EC2	2.73354e-05	0.943907	0.362	0.257	0.54895	Akt1
EC2	2.7604e-05	1.19649	0.24	0.148	0.554343	Ctbp2
EC2	3.0698e-05	0.689414	0.498	0.437	0.616477	1810037I17Rik
EC2	3.21099e-05	1.21649	0.262	0.166	0.64483	2010111I01Rik
EC2	3.25255e-05	1.1149	0.249	0.156	0.653177	Pxn
EC2	3.30299e-05	0.650492	0.543	0.47	0.663307	Anp32a
EC2	3.42188e-05	0.504912	0.439	0.327	0.687183	Tsc22d1
EC2	3.50474e-05	1.17009	0.271	0.177	0.703821	Kdsr
EC2	3.64265e-05	0.797588	0.208	0.119	0.731516	Nr1d1
EC2	3.87413e-05	0.836508	0.312	0.21	0.778003	Pik3c2a
EC2	3.93302e-05	0.614501	0.48	0.396	0.789829	Gabarapl2
EC2	4.62847e-05	1.01755	0.371	0.286	0.929488	Paics
EC2	5.18402e-05	0.551135	0.615	0.568	1	Rac1
EC2	6.04735e-05	0.967194	0.299	0.206	1	Slmap
EC2	7.15385e-05	0.923086	0.235	0.147	1	Vps13d
EC2	7.42553e-05	0.582724	0.398	0.295	1	Ahnak2
EC2	7.89271e-05	1.27043	0.299	0.213	1	Vps13a
EC2	8.13594e-05	1.21444	0.244	0.159	1	Atrnl1
EC2	8.94146e-05	0.586396	0.525	0.414	1	Fam198b
EC2	0.00010828	0.962673	0.24	0.153	1	Fbxo9
EC2	0.000123155	0.786749	0.425	0.34	1	Eea1
EC2	0.00012317	0.909221	0.385	0.297	1	Ids
EC2	0.000126889	0.898718	0.244	0.158	1	Cds2
EC2	0.000127962	0.89545	0.475	0.395	1	Dnajc10
EC2	0.000154685	0.82043	0.308	0.22	1	Zcchc14
EC2	0.000163436	0.904161	0.276	0.185	1	Psmb9
EC2	0.000181531	1.16306	0.208	0.13	1	Ppp1r37
EC2	0.000181837	0.849243	0.244	0.159	1	Smarca4
EC2	0.000189824	0.8747	0.367	0.282	1	Cd151
EC2	0.000194915	0.881686	0.281	0.195	1	Ralb
EC2	0.00020099	0.912007	0.344	0.261	1	Hipk3
EC2	0.000205021	0.775193	0.271	0.179	1	Mrps5
EC2	0.000215353	0.576529	0.457	0.372	1	Cox17
EC2	0.00021752	1.31868	0.258	0.18	1	Ghr
EC2	0.000220773	1.04133	0.308	0.223	1	Dctn1
EC2	0.000222738	1.06043	0.226	0.146	1	Casd1
EC2	0.000231015	0.879811	0.271	0.184	1	Furin
EC2	0.000231382	0.963551	0.217	0.138	1	4921524J17Rik
EC2	0.000232348	0.936526	0.299	0.213	1	Ezh1
EC2	0.000245891	0.662515	0.344	0.246	1	Tmem245
EC2	0.000258902	0.724706	0.231	0.146	1	Dmd
EC2	0.000271919	0.996897	0.353	0.267	1	Smurf2
EC2	0.000323325	1.13667	0.231	0.153	1	Calml4
EC2	0.000339772	0.508549	0.611	0.576	1	Atrx
EC2	0.00034899	0.558749	0.593	0.556	1	Tmed9
EC2	0.000374209	1.06366	0.276	0.199	1	Hfe
EC2	0.000479546	0.53591	0.615	0.574	1	Ddx17
EC2	0.000508943	0.645465	0.534	0.486	1	Gls
EC2	0.000534586	0.735226	0.434	0.36	1	Nek7
EC2	0.00057781	0.597307	0.566	0.552	1	Eif3h
EC2	0.000604404	0.630186	0.484	0.41	1	Dync1h1
EC2	0.000617597	1.22946	0.24	0.165	1	Mospd2
EC2	0.000661533	1.00204	0.24	0.163	1	Trim2
EC2	0.000667356	0.893094	0.303	0.223	1	Reck
EC2	0.00070355	0.672507	0.244	0.168	1	Nr1h2
EC2	0.000716223	0.72059	0.362	0.278	1	Prr13
EC2	0.000766699	0.910661	0.267	0.189	1	Pdlim7
EC2	0.000783165	0.610939	0.525	0.451	1	Rtn3
EC2	0.000802576	0.86934	0.376	0.298	1	Efcab14
EC2	0.000817307	0.632944	0.548	0.491	1	Tapbp
EC2	0.000827847	0.951028	0.33	0.249	1	Amotl2
EC2	0.000837308	0.820495	0.312	0.23	1	Vcl
EC2	0.000862288	0.677044	0.43	0.362	1	Ppp4r2
EC2	0.000913048	1.15147	0.267	0.195	1	Tspan4
EC2	0.000914222	0.952217	0.204	0.131	1	Col8a1
EC2	0.000921816	0.714082	0.407	0.331	1	Ccser2
EC2	0.000931076	0.725175	0.367	0.287	1	Tubb4b
EC2	0.00106616	1.0522	0.249	0.174	1	Cdipt
EC2	0.00107223	1.03609	0.235	0.162	1	Camsap2
EC2	0.00108769	0.525893	0.538	0.472	1	Map4k4
EC2	0.00130331	0.95941	0.235	0.161	1	Slc4a4
EC2	0.00130432	0.806699	0.226	0.154	1	Vamp5
EC2	0.00142168	0.892087	0.235	0.163	1	Zfyve9
EC2	0.00146317	0.549271	0.303	0.222	1	Itpkb
EC2	0.0015269	0.718079	0.448	0.398	1	Sptssa
EC2	0.00166225	0.628824	0.335	0.257	1	Tead1
EC2	0.00174019	0.858677	0.299	0.228	1	Bbip1
EC2	0.00175619	0.789081	0.262	0.189	1	Gatad2a
EC2	0.00192587	0.594356	0.493	0.412	1	Thra
EC2	0.00193383	0.730713	0.33	0.259	1	Trappc4
EC2	0.00193619	0.805819	0.231	0.157	1	Uhmk1
EC2	0.00194359	0.624901	0.407	0.349	1	Strn3
EC2	0.00200577	0.784903	0.29	0.219	1	Atxn2
EC2	0.00206381	0.737368	0.353	0.278	1	Arhgef2
EC2	0.00209131	0.710581	0.276	0.201	1	Xpr1
EC2	0.00216549	0.895612	0.249	0.179	1	Suz12
EC2	0.0021669	0.7515	0.407	0.333	1	Zfr
EC2	0.00218232	0.841297	0.24	0.168	1	N4bp1
EC2	0.00220917	0.80937	0.29	0.217	1	Ralgapa1
EC2	0.00238502	0.734274	0.226	0.156	1	Hacd4
EC2	0.00243201	1.0188	0.262	0.194	1	Casp12
EC2	0.00261632	0.591363	0.443	0.386	1	Tomm20
EC2	0.00271952	1.15234	0.208	0.145	1	Ehbp1l1
EC2	0.00273714	0.631092	0.371	0.3	1	Amotl1
EC2	0.00276146	0.602561	0.552	0.51	1	Glg1
EC2	0.00277081	0.861911	0.222	0.155	1	Pcgf5
EC2	0.00281042	0.575226	0.421	0.356	1	Ywhah
EC2	0.00293474	0.601741	0.425	0.367	1	N4bp2l2
EC2	0.00298578	0.837723	0.249	0.184	1	Tap2
EC2	0.00313448	0.909715	0.271	0.204	1	Emilin1
EC2	0.00325305	0.839686	0.357	0.29	1	Nck1
EC2	0.00345129	0.645985	0.208	0.141	1	Tmem128
EC2	0.00345737	0.660878	0.249	0.181	1	Fam8a1
EC2	0.00354274	0.51629	0.498	0.472	1	Ndufb7
EC2	0.00371413	0.805035	0.249	0.184	1	Tmod2
EC2	0.00386431	0.921618	0.271	0.201	1	Tlk1
EC2	0.00396879	0.768807	0.24	0.175	1	Ahctf1
EC2	0.00397327	0.558592	0.29	0.217	1	Fchsd2
EC2	0.00400721	0.871621	0.217	0.154	1	Exosc7
EC2	0.00404256	0.863024	0.226	0.166	1	Map2k3
EC2	0.00408802	1.0255	0.204	0.144	1	2008-03-01
EC2	0.00426764	0.702621	0.344	0.28	1	Numa1
EC2	0.00449707	0.633921	0.448	0.39	1	Cpq
EC2	0.00450245	0.804253	0.249	0.186	1	Smg6
EC2	0.00457815	1.21181	0.213	0.154	1	Rrm2b
EC2	0.00459649	0.605282	0.281	0.212	1	Tgfb1i1
EC2	0.00474342	0.913393	0.244	0.184	1	Mcur1
EC2	0.00511125	0.623537	0.552	0.507	1	Calu
EC2	0.00513383	0.762541	0.222	0.16	1	Sdccag3
EC2	0.00528493	0.66536	0.335	0.27	1	Ndel1
EC2	0.00545686	0.838201	0.281	0.221	1	Sppl3
EC2	0.00558503	0.649946	0.213	0.149	1	Plscr3
EC2	0.0058301	0.589351	0.389	0.331	1	Arid4b
EC2	0.0060827	0.624277	0.208	0.145	1	Rab6b
EC2	0.00627871	0.883372	0.244	0.184	1	Lrch3
EC2	0.00632476	0.805352	0.385	0.326	1	Pkd1
EC2	0.0063841	0.87088	0.226	0.167	1	Arl2bp
EC2	0.00660311	0.76195	0.208	0.146	1	Hoxa7
EC2	0.0068392	1.00382	0.267	0.21	1	Kif1c
EC2	0.00692487	0.632658	0.389	0.327	1	R3hdm1
EC2	0.00699067	0.966087	0.303	0.243	1	Sav1
EC2	0.00707197	0.754166	0.267	0.21	1	Rtcb
EC2	0.00714215	0.780617	0.317	0.265	1	Tmcc3
EC2	0.0076257	0.833644	0.204	0.147	1	Endod1
EC2	0.00792216	0.670188	0.344	0.282	1	Igf2r
EC2	0.00820872	0.69036	0.285	0.219	1	Nrbp1
EC2	0.00846454	0.674187	0.348	0.295	1	Imp3
EC2	0.00853033	0.826131	0.262	0.202	1	Ssbp4
EC2	0.00869068	0.652194	0.326	0.274	1	Clip1
EC2	0.00925914	0.540032	0.425	0.37	1	Tcf12
Fibro-Cthrc1	0	4.49801	0.918	0.107	0	Comp
Fibro-Cthrc1	0	3.67848	0.892	0.117	0	Col8a1
Fibro-Cthrc1	0	3.03071	0.88	0.125	0	Ltbp2
Fibro-Cthrc1	0	3.25258	0.884	0.148	0	Thbs2
Fibro-Cthrc1	0	3.25728	0.947	0.213	0	Cpxm2
Fibro-Cthrc1	0	4.48873	0.749	0.06	0	1500015O10Rik
Fibro-Cthrc1	0	2.55885	0.884	0.2	0	Fmod
Fibro-Cthrc1	0	5.57511	0.635	0.023	0	Cthrc1
Fibro-Cthrc1	0	2.87464	0.69	0.107	0	Col12a1
Fibro-Cthrc1	0	2.38738	0.673	0.103	0	Myo1d
Fibro-Cthrc1	0	3.16045	0.62	0.068	0	Vipr2
Fibro-Cthrc1	0	3.04059	0.633	0.083	0	Kcne4
Fibro-Cthrc1	0	5.36333	0.557	0.017	0	Col11a1
Fibro-Cthrc1	0	3.739	0.49	0.037	0	Col8a2
Fibro-Cthrc1	0	4.39495	0.447	0.018	0	Kcnma1
Fibro-Cthrc1	0	4.66448	0.269	0.008	0	Ddah1
Fibro-Cthrc1	0	3.92232	0.271	0.012	0	Zfp185
Fibro-Cthrc1	0	4.09183	0.247	0.014	0	Epyc
Fibro-Cthrc1	1.09066e-305	2.71583	0.945	0.276	2.19027e-301	Lox
Fibro-Cthrc1	1.12972e-300	2.65655	0.531	0.07	2.26871e-296	Piezo2
Fibro-Cthrc1	3.00681e-299	2.51207	0.884	0.221	6.03829e-295	Tgfb3
Fibro-Cthrc1	4.65119e-298	3.58064	0.388	0.039	9.34053e-294	Ndnf
Fibro-Cthrc1	2.7801e-283	4.30607	0.263	0.018	5.58299e-279	Tnmd
Fibro-Cthrc1	2.98066e-279	3.66264	0.331	0.03	5.98577e-275	C1qtnf3
Fibro-Cthrc1	1.59938e-274	2.27688	0.698	0.132	3.21187e-270	Fxyd6
Fibro-Cthrc1	6.10561e-255	3.44235	0.202	0.012	1.22613e-250	Shisa2
Fibro-Cthrc1	1.50082e-254	2.88141	0.408	0.049	3.01396e-250	Frzb
Fibro-Cthrc1	8.38479e-252	2.28307	0.943	0.322	1.68383e-247	Mfap4
Fibro-Cthrc1	4.39682e-248	2.07035	0.602	0.104	8.82969e-244	Tenm3
Fibro-Cthrc1	2.17206e-247	2.7713	0.486	0.071	4.36192e-243	Fgf18
Fibro-Cthrc1	4.7911e-246	1.87187	0.894	0.234	9.62148e-242	Dkk3
Fibro-Cthrc1	1.2061e-245	3.38536	0.271	0.023	2.4221e-241	Tnc
Fibro-Cthrc1	2.30466e-241	2.01143	0.822	0.203	4.62822e-237	Mdk
Fibro-Cthrc1	3.45238e-235	2.07127	0.824	0.211	6.93308e-231	Nox4
Fibro-Cthrc1	3.58694e-235	2.03088	0.61	0.11	7.2033e-231	Slit2
Fibro-Cthrc1	7.87531e-228	1.96942	0.808	0.198	1.58152e-223	Cdh11
Fibro-Cthrc1	7.99009e-228	1.91428	0.984	0.387	1.60457e-223	Itgbl1
Fibro-Cthrc1	3.70865e-226	2.07981	0.669	0.136	7.44771e-222	Slc7a2
Fibro-Cthrc1	1.15156e-225	2.19778	0.586	0.107	2.31257e-221	Dnm3os
Fibro-Cthrc1	1.19689e-224	3.4007	0.633	0.138	2.40359e-220	Angptl1
Fibro-Cthrc1	6.51402e-219	3.309	0.227	0.017	1.30814e-214	Cmya5
Fibro-Cthrc1	5.67114e-212	2.52272	0.371	0.048	1.13888e-207	Inhba
Fibro-Cthrc1	4.29112e-208	1.90498	0.514	0.088	8.61743e-204	Myo10
Fibro-Cthrc1	1.16793e-207	1.90456	0.633	0.131	2.34545e-203	Tcea3
Fibro-Cthrc1	9.13304e-204	1.97824	1	0.772	1.8341e-199	Col1a2
Fibro-Cthrc1	1.35663e-202	1.7199	0.92	0.297	2.72439e-198	Pdgfrl
Fibro-Cthrc1	5.16409e-202	1.80603	0.782	0.203	1.03705e-197	Col16a1
Fibro-Cthrc1	1.175e-200	2.97171	0.224	0.019	2.35963e-196	Sntg2
Fibro-Cthrc1	3.73301e-200	1.9677	0.749	0.187	7.49663e-196	Fat1
Fibro-Cthrc1	1.97062e-199	1.70927	0.916	0.304	3.95741e-195	Foxp2
Fibro-Cthrc1	1.09171e-198	2.32794	0.224	0.019	2.19238e-194	Gfra1
Fibro-Cthrc1	1.49549e-197	1.96152	0.88	0.292	3.00325e-193	Ctsk
Fibro-Cthrc1	2.03653e-194	2.24945	0.427	0.066	4.08975e-190	Wisp1
Fibro-Cthrc1	2.07402e-190	1.69919	0.714	0.173	4.16505e-186	Wisp2
Fibro-Cthrc1	2.87064e-188	1.90562	0.816	0.244	5.76481e-184	Plod2
Fibro-Cthrc1	4.45254e-185	1.66742	0.6	0.127	8.94159e-181	Sdc1
Fibro-Cthrc1	1.4247e-183	1.73032	0.606	0.134	2.86108e-179	Palld
Fibro-Cthrc1	1.56673e-183	1.92477	0.614	0.138	3.14632e-179	Neo1
Fibro-Cthrc1	7.80267e-183	2.06866	0.708	0.192	1.56693e-178	Gm26771
Fibro-Cthrc1	4.41263e-182	1.88648	0.969	0.473	8.86145e-178	Prelp
Fibro-Cthrc1	2.05491e-179	1.61591	0.608	0.134	4.12667e-175	Nedd9
Fibro-Cthrc1	2.02236e-178	1.51082	0.7	0.173	4.06131e-174	Mecom
Fibro-Cthrc1	2.8079e-177	2.19899	0.308	0.039	5.63882e-173	Itga2
Fibro-Cthrc1	3.04794e-175	2.14963	0.257	0.028	6.12087e-171	Edn1
Fibro-Cthrc1	1.26998e-174	1.59854	0.912	0.33	2.55038e-170	Gxylt2
Fibro-Cthrc1	2.26376e-173	2.27314	0.214	0.02	4.54609e-169	Matn4
Fibro-Cthrc1	7.22495e-173	1.59065	0.896	0.303	1.45092e-168	Clec11a
Fibro-Cthrc1	5.16595e-169	2.34866	0.837	0.311	1.03743e-164	Sfrp2
Fibro-Cthrc1	1.13227e-167	1.49681	0.835	0.255	2.27383e-163	Ptgis
Fibro-Cthrc1	3.42023e-166	1.60419	0.627	0.149	6.86851e-162	Adarb1
Fibro-Cthrc1	5.11134e-166	1.86909	0.643	0.161	1.02646e-161	Phldb2
Fibro-Cthrc1	1.54561e-164	2.07143	0.998	0.726	3.1039e-160	Col1a1
Fibro-Cthrc1	1.85654e-162	1.54201	0.882	0.313	3.72829e-158	Ltbp3
Fibro-Cthrc1	3.72151e-161	1.79605	0.949	0.46	7.47353e-157	Fbln5
Fibro-Cthrc1	1.77987e-160	2.69919	0.261	0.031	3.57434e-156	Slc4a10
Fibro-Cthrc1	1.57938e-157	1.73786	0.955	0.472	3.1717e-153	Col5a2
Fibro-Cthrc1	4.2189e-157	2.8265	0.359	0.059	8.4724e-153	Thbs1
Fibro-Cthrc1	1.30412e-155	1.8645	0.42	0.077	2.61892e-151	Pdzrn3
Fibro-Cthrc1	5.64852e-154	1.57665	0.769	0.236	1.13434e-149	Myh10
Fibro-Cthrc1	3.91924e-152	1.75583	0.696	0.202	7.87062e-148	Fzd1
Fibro-Cthrc1	1.18044e-151	1.96025	0.916	0.374	2.37056e-147	Aspn
Fibro-Cthrc1	2.29819e-150	1.48625	0.659	0.173	4.61522e-146	Fap
Fibro-Cthrc1	6.13764e-150	1.43989	0.747	0.218	1.23256e-145	Setbp1
Fibro-Cthrc1	1.00499e-149	1.81322	0.494	0.106	2.01821e-145	Srpx2
Fibro-Cthrc1	7.0837e-149	1.81363	0.998	0.767	1.42255e-144	Col3a1
Fibro-Cthrc1	7.59285e-149	1.36378	1	0.695	1.5248e-144	Bgn
Fibro-Cthrc1	9.18836e-149	2.04979	0.416	0.079	1.84521e-144	Angptl7
Fibro-Cthrc1	6.38435e-148	1.75971	0.408	0.075	1.28211e-143	Tspan6
Fibro-Cthrc1	7.10847e-148	1.58239	0.661	0.183	1.42752e-143	Mfap2
Fibro-Cthrc1	2.48191e-147	1.16884	0.751	0.211	4.98417e-143	Actn1
Fibro-Cthrc1	8.72891e-146	1.53596	0.527	0.116	1.75294e-141	Art4
Fibro-Cthrc1	1.89881e-145	1.49345	0.602	0.15	3.81319e-141	Synpo
Fibro-Cthrc1	5.66859e-144	1.32866	0.996	0.526	1.13837e-139	Pmepa1
Fibro-Cthrc1	2.22956e-143	1.51964	0.643	0.172	4.4774e-139	Cdc42ep3
Fibro-Cthrc1	1.63982e-139	1.55448	0.998	0.802	3.29308e-135	Sparc
Fibro-Cthrc1	2.36915e-139	1.99242	0.788	0.29	4.75773e-135	Sfrp1
Fibro-Cthrc1	9.16437e-139	1.42788	0.957	0.43	1.84039e-134	Loxl1
Fibro-Cthrc1	9.91203e-139	1.69601	0.41	0.08	1.99053e-134	Acp5
Fibro-Cthrc1	2.26566e-138	1.05162	0.969	0.411	4.54991e-134	Fn1
Fibro-Cthrc1	2.36165e-138	1.73346	0.765	0.26	4.74266e-134	Fst
Fibro-Cthrc1	2.97282e-138	1.65989	0.957	0.471	5.97001e-134	Mmp2
Fibro-Cthrc1	2.08842e-136	1.25298	0.657	0.179	4.19396e-132	Runx1
Fibro-Cthrc1	5.62252e-136	1.37486	0.918	0.378	1.12911e-131	Itgb5
Fibro-Cthrc1	3.51359e-135	1.0782	0.263	0.036	7.05599e-131	Slc40a1
Fibro-Cthrc1	1.97502e-134	1.34963	0.89	0.347	3.96624e-130	Pls3
Fibro-Cthrc1	4.60654e-134	1.30624	0.729	0.225	9.25086e-130	Fzd2
Fibro-Cthrc1	7.91583e-134	2.35411	0.239	0.031	1.58966e-129	Gpc1
Fibro-Cthrc1	9.73407e-134	1.58118	0.978	0.567	1.9548e-129	Lum
Fibro-Cthrc1	1.17873e-133	1.35332	0.984	0.515	2.36713e-129	Ccdc80
Fibro-Cthrc1	8.99008e-133	1.29431	0.563	0.141	1.80539e-128	Postn
Fibro-Cthrc1	2.64077e-132	1.12262	0.604	0.158	5.3032e-128	Pdgfa
Fibro-Cthrc1	1.58207e-131	1.32725	0.696	0.203	3.17712e-127	Scarf2
Fibro-Cthrc1	2.25117e-129	1.2087	0.757	0.236	4.52081e-125	C1qtnf2
Fibro-Cthrc1	2.76912e-129	1.35263	0.578	0.148	5.56095e-125	Dact3
Fibro-Cthrc1	2.11276e-128	1.34437	0.816	0.29	4.24285e-124	Mrc2
Fibro-Cthrc1	4.03382e-126	1.4797	0.833	0.311	8.10071e-122	Ctgf
Fibro-Cthrc1	4.38159e-126	2.23309	0.318	0.055	8.7991e-122	Plagl1
Fibro-Cthrc1	4.52529e-126	1.3354	0.973	0.491	9.08768e-122	Plxdc2
Fibro-Cthrc1	6.25125e-126	1.94084	0.302	0.05	1.25538e-121	Adamts6
Fibro-Cthrc1	3.65408e-125	1.42484	0.98	0.647	7.33812e-121	Ogn
Fibro-Cthrc1	1.03878e-123	1.52334	0.522	0.133	2.08608e-119	Tmem45a
Fibro-Cthrc1	2.23141e-123	2.07715	0.651	0.214	4.48111e-119	Itm2a
Fibro-Cthrc1	2.30054e-123	1.69668	0.243	0.034	4.61994e-119	Sncaip
Fibro-Cthrc1	5.88913e-123	1.46655	0.865	0.364	1.18266e-118	Cpxm1
Fibro-Cthrc1	1.0391e-122	2.37605	0.233	0.032	2.08672e-118	Pak3
Fibro-Cthrc1	5.78773e-122	1.50523	0.459	0.106	1.16229e-117	Sertad4
Fibro-Cthrc1	1.00033e-121	1.98385	0.876	0.427	2.00886e-117	Eln
Fibro-Cthrc1	1.01126e-121	1.57351	0.361	0.07	2.03081e-117	Plxna4
Fibro-Cthrc1	2.83636e-121	1.19823	0.853	0.321	5.69599e-117	P3h3
Fibro-Cthrc1	3.57276e-121	1.38783	0.7	0.224	7.17482e-117	Boc
Fibro-Cthrc1	9.20185e-121	1.25382	0.659	0.196	1.84791e-116	Ctsf
Fibro-Cthrc1	2.09415e-120	1.32547	0.651	0.195	4.20547e-116	Clmp
Fibro-Cthrc1	1.4868e-119	1.46561	0.52	0.134	2.98579e-115	Loxl3
Fibro-Cthrc1	1.80607e-119	1.37483	0.42	0.09	3.62694e-115	Rasl11b
Fibro-Cthrc1	9.26895e-118	2.09977	0.296	0.051	1.86139e-113	Fzd8
Fibro-Cthrc1	6.3608e-117	1.35815	0.971	0.506	1.27738e-112	Gas6
Fibro-Cthrc1	1.08117e-113	1.2246	0.618	0.181	2.1712e-109	Mn1
Fibro-Cthrc1	1.85607e-113	1.57009	0.396	0.086	3.72737e-109	Ism1
Fibro-Cthrc1	3.28648e-113	1.41459	0.457	0.11	6.59992e-109	Cys1
Fibro-Cthrc1	3.43664e-113	1.45647	0.288	0.049	6.90146e-109	Pth1r
Fibro-Cthrc1	1.05813e-112	2.26881	0.408	0.096	2.12494e-108	Nov
Fibro-Cthrc1	3.18057e-112	1.1464	0.953	0.463	6.38722e-108	Adamts2
Fibro-Cthrc1	3.52018e-111	1.0507	0.998	0.683	7.06922e-107	Serpinh1
Fibro-Cthrc1	1.38458e-110	1.396	0.573	0.166	2.78052e-106	Fibin
Fibro-Cthrc1	9.11459e-110	1.0154	0.655	0.196	1.83039e-105	Wfdc1
Fibro-Cthrc1	2.80997e-108	1.28328	0.784	0.302	5.64297e-104	Rin2
Fibro-Cthrc1	3.05015e-108	1.36544	0.451	0.112	6.12531e-104	Nexn
Fibro-Cthrc1	3.64082e-108	1.22255	0.861	0.363	7.3115e-104	Olfml3
Fibro-Cthrc1	7.91766e-108	1.16613	0.257	0.042	1.59002e-103	Cdh2
Fibro-Cthrc1	8.15533e-108	1.27201	0.537	0.148	1.63775e-103	Foxc1
Fibro-Cthrc1	1.94535e-107	1.13123	0.69	0.227	3.90665e-103	Ptprs
Fibro-Cthrc1	2.65135e-107	1.75457	0.286	0.051	5.32443e-103	Ankrd29
Fibro-Cthrc1	8.43911e-107	1.10879	0.759	0.269	1.69474e-102	Gpc6
Fibro-Cthrc1	1.26741e-106	1.23706	0.408	0.094	2.54522e-102	Bnc2
Fibro-Cthrc1	6.45589e-106	1.19289	0.998	0.754	1.29647e-101	Mgp
Fibro-Cthrc1	7.03894e-106	1.63891	0.335	0.068	1.41356e-101	Cdkn2c
Fibro-Cthrc1	1.72389e-105	1.31714	0.376	0.082	3.46192e-101	Ephb3
Fibro-Cthrc1	1.84205e-105	2.09079	0.265	0.046	3.6992e-101	Pdgfc
Fibro-Cthrc1	2.02774e-105	1.11314	0.924	0.415	4.07212e-101	Lhfp
Fibro-Cthrc1	3.94526e-105	1.16596	0.973	0.53	7.92286e-101	Meg3
Fibro-Cthrc1	1.06951e-104	1.7398	0.278	0.049	2.1478e-100	Tmem98
Fibro-Cthrc1	4.72569e-104	1.64284	0.349	0.074	9.49013e-100	Cd109
Fibro-Cthrc1	1.65893e-103	1.02299	0.984	0.585	3.33146e-99	Rcn3
Fibro-Cthrc1	3.4077e-103	1.18636	0.829	0.325	6.84335e-99	Ppic
Fibro-Cthrc1	3.70351e-103	1.17255	0.4	0.093	7.43738e-99	Sema3b
Fibro-Cthrc1	2.76802e-102	1.36662	0.565	0.171	5.55873e-98	2310022B05Rik
Fibro-Cthrc1	3.76719e-102	1.175	0.99	0.623	7.56526e-98	Aebp1
Fibro-Cthrc1	6.30512e-101	1.06131	0.755	0.279	1.2662e-96	Luzp1
Fibro-Cthrc1	6.71449e-101	1.14329	0.7	0.252	1.3484e-96	Cdkn1c
Fibro-Cthrc1	1.00529e-100	1.00375	0.747	0.262	2.01881e-96	Igsf10
Fibro-Cthrc1	1.23413e-100	1.19273	0.922	0.43	2.47839e-96	Mxra8
Fibro-Cthrc1	2.73295e-100	1.20337	0.561	0.171	5.48832e-96	Serf1
Fibro-Cthrc1	4.1582e-100	1.01475	0.988	0.592	8.3505e-96	Nfix
Fibro-Cthrc1	4.17446e-100	1.68084	0.296	0.057	8.38315e-96	Smim3
Fibro-Cthrc1	6.66293e-100	1.60334	0.404	0.098	1.33805e-95	Ccbe1
Fibro-Cthrc1	7.38327e-100	1.25714	0.469	0.124	1.48271e-95	Fam26e
Fibro-Cthrc1	1.58547e-99	1.00454	0.98	0.573	3.18394e-95	Mfap5
Fibro-Cthrc1	2.85457e-99	1.1853	0.573	0.173	5.73256e-95	Samd4
Fibro-Cthrc1	3.00042e-99	1.1199	0.704	0.253	6.02544e-95	Hif1a
Fibro-Cthrc1	3.02204e-99	1.07832	0.884	0.386	6.06886e-95	Oxct1
Fibro-Cthrc1	3.38688e-99	1.14983	0.9	0.408	6.80153e-95	Emp1
Fibro-Cthrc1	1.1358e-98	1.016	1	0.945	2.28091e-94	Cst3
Fibro-Cthrc1	1.31078e-98	1.16016	0.398	0.095	2.6323e-94	Atp1b1
Fibro-Cthrc1	3.00894e-98	1.87711	0.3	0.06	6.04256e-94	Bckdhb
Fibro-Cthrc1	4.91589e-98	1.28387	0.453	0.118	9.87208e-94	Sobp
Fibro-Cthrc1	1.15862e-97	1.04188	0.829	0.335	2.32675e-93	Cdc42bpa
Fibro-Cthrc1	2.96862e-97	0.821149	0.855	0.34	5.96159e-93	Pdgfrb
Fibro-Cthrc1	5.41379e-97	1.32296	0.424	0.107	1.0872e-92	Thrb
Fibro-Cthrc1	2.83224e-96	1.41063	0.506	0.146	5.68771e-92	Tns3
Fibro-Cthrc1	8.27545e-96	0.994538	0.996	0.831	1.66188e-91	Dcn
Fibro-Cthrc1	1.22105e-95	1.01565	0.982	0.638	2.45211e-91	Serpinf1
Fibro-Cthrc1	3.44615e-95	1.03877	0.941	0.488	6.92056e-91	Htra1
Fibro-Cthrc1	8.67467e-95	1.07561	0.902	0.405	1.74205e-90	Fam198b
Fibro-Cthrc1	1.87564e-94	1.58305	0.282	0.055	3.76667e-90	Gpc4
Fibro-Cthrc1	4.19982e-94	1.27159	0.351	0.079	8.43407e-90	Grb14
Fibro-Cthrc1	1.06031e-93	0.996464	0.743	0.277	2.12931e-89	Ank2
Fibro-Cthrc1	1.19112e-93	1.12649	0.894	0.433	2.39201e-89	Svil
Fibro-Cthrc1	2.89104e-93	0.977343	0.724	0.257	5.8058e-89	Chpf
Fibro-Cthrc1	2.95342e-93	1.2364	0.316	0.067	5.93106e-89	Myo1e
Fibro-Cthrc1	3.28347e-93	1.04276	0.835	0.338	6.59386e-89	Cd200
Fibro-Cthrc1	3.46137e-93	1.03426	0.955	0.567	6.95112e-89	Il11ra1
Fibro-Cthrc1	2.52467e-92	0.926733	0.704	0.241	5.07003e-88	Tmem119
Fibro-Cthrc1	3.6033e-92	0.989242	0.782	0.3	7.23614e-88	Auts2
Fibro-Cthrc1	5.71534e-92	1.02274	0.788	0.308	1.14775e-87	Eva1b
Fibro-Cthrc1	1.23136e-91	1.07907	0.561	0.174	2.47281e-87	P3h4
Fibro-Cthrc1	1.64928e-91	1.40261	0.376	0.091	3.31208e-87	Fgfrl1
Fibro-Cthrc1	4.54568e-90	1.07886	0.649	0.229	9.12864e-86	Zfhx4
Fibro-Cthrc1	1.55487e-89	1.19276	0.6	0.201	3.12249e-85	Vgll3
Fibro-Cthrc1	4.75047e-89	1.15534	0.627	0.217	9.5399e-85	C1qtnf7
Fibro-Cthrc1	5.96972e-89	1.35986	0.224	0.038	1.19884e-84	Daam2
Fibro-Cthrc1	6.67515e-89	0.92016	0.933	0.434	1.3405e-84	Islr
Fibro-Cthrc1	8.57378e-89	0.959662	0.992	0.711	1.72179e-84	Cfh
Fibro-Cthrc1	2.46958e-88	1.49981	0.576	0.199	4.95941e-84	Vegfd
Fibro-Cthrc1	2.88015e-88	1.03732	0.627	0.212	5.78393e-84	Adamtsl3
Fibro-Cthrc1	3.81165e-87	1.14875	0.465	0.132	7.65456e-83	Zfp354c
Fibro-Cthrc1	4.3684e-87	1.03544	0.38	0.094	8.77263e-83	Lrp5
Fibro-Cthrc1	2.13251e-86	1.50176	0.271	0.055	4.28251e-82	Podxl2
Fibro-Cthrc1	8.13174e-86	1.22459	0.42	0.114	1.63302e-81	Pfn2
Fibro-Cthrc1	9.71962e-86	1.22303	0.388	0.098	1.95189e-81	Prdm6
Fibro-Cthrc1	1.35069e-85	1.23048	0.351	0.085	2.71245e-81	Zfp521
Fibro-Cthrc1	2.0951e-85	0.797948	0.6	0.201	4.20739e-81	4931406P16Rik
Fibro-Cthrc1	2.65552e-85	1.06393	0.427	0.116	5.33281e-81	Fas
Fibro-Cthrc1	5.99364e-85	0.942008	0.714	0.263	1.20364e-80	Lix1l
Fibro-Cthrc1	8.32786e-85	0.99088	0.706	0.263	1.6724e-80	Fndc1
Fibro-Cthrc1	2.03337e-84	0.944032	0.696	0.256	4.08342e-80	Gata6
Fibro-Cthrc1	3.14449e-84	0.915547	0.806	0.333	6.31477e-80	Antxr1
Fibro-Cthrc1	4.41688e-84	1.03467	0.571	0.188	8.86998e-80	Nnmt
Fibro-Cthrc1	6.1027e-84	1.65597	0.357	0.091	1.22554e-79	Ssc5d
Fibro-Cthrc1	7.68115e-84	0.867493	0.822	0.336	1.54253e-79	Ikbip
Fibro-Cthrc1	8.66474e-84	1.03365	0.59	0.197	1.74005e-79	Emilin1
Fibro-Cthrc1	1.17343e-83	0.865577	0.776	0.304	2.35648e-79	Tm7sf3
Fibro-Cthrc1	1.22763e-83	0.939169	0.861	0.376	2.46533e-79	Colec12
Fibro-Cthrc1	2.64043e-83	1.52143	0.296	0.065	5.30251e-79	Nhs
Fibro-Cthrc1	2.76195e-83	0.925269	0.969	0.532	5.54655e-79	Prrx1
Fibro-Cthrc1	1.6437e-82	0.888406	0.749	0.291	3.30089e-78	Plpp1
Fibro-Cthrc1	2.14492e-82	1.31266	0.294	0.065	4.30742e-78	Rai14
Fibro-Cthrc1	2.45264e-82	1.47828	0.486	0.153	4.92539e-78	Pcsk5
Fibro-Cthrc1	2.62244e-82	1.08137	0.441	0.126	5.26638e-78	Fkbp11
Fibro-Cthrc1	5.46985e-82	1.0528	0.392	0.104	1.09845e-77	Tln2
Fibro-Cthrc1	1.33291e-81	0.957646	0.6	0.203	2.67676e-77	Fkbp10
Fibro-Cthrc1	2.28096e-81	0.912707	0.569	0.187	4.58062e-77	Arhgef25
Fibro-Cthrc1	2.94423e-81	1.10553	0.343	0.084	5.91261e-77	Farp1
Fibro-Cthrc1	6.96049e-81	0.729733	0.743	0.287	1.39781e-76	Stk17b
Fibro-Cthrc1	8.03669e-81	1.0252	0.941	0.543	1.61393e-76	Slc38a2
Fibro-Cthrc1	1.03431e-80	1.03627	0.508	0.159	2.0771e-76	Fkbp14
Fibro-Cthrc1	2.76627e-80	0.973968	0.847	0.384	5.55521e-76	Nucb2
Fibro-Cthrc1	3.22017e-80	1.67923	0.202	0.034	6.46675e-76	2810433D01Rik
Fibro-Cthrc1	4.21053e-80	0.882059	0.982	0.602	8.4556e-76	Ctsd
Fibro-Cthrc1	4.76076e-80	1.36111	0.255	0.051	9.56055e-76	Fat4
Fibro-Cthrc1	7.27715e-80	1.01248	0.476	0.145	1.4614e-75	Arsa
Fibro-Cthrc1	7.58316e-80	0.947182	0.408	0.112	1.52285e-75	Ptpn14
Fibro-Cthrc1	9.38854e-80	1.08931	0.937	0.583	1.88541e-75	Dpt
Fibro-Cthrc1	1.41909e-79	0.831192	0.898	0.411	2.84981e-75	Mxra7
Fibro-Cthrc1	1.48694e-79	0.983892	0.504	0.158	2.98607e-75	Gpnmb
Fibro-Cthrc1	2.09541e-79	1.56394	0.208	0.037	4.208e-75	Myo7a
Fibro-Cthrc1	4.75706e-79	0.898995	0.743	0.294	9.55312e-75	Gaa
Fibro-Cthrc1	1.31672e-78	0.997195	0.859	0.414	2.64424e-74	Pdlim2
Fibro-Cthrc1	2.3885e-78	0.860979	0.798	0.333	4.79658e-74	Wwtr1
Fibro-Cthrc1	1.16328e-77	0.843041	0.933	0.454	2.3361e-73	Lamb2
Fibro-Cthrc1	1.17857e-77	1.08786	0.906	0.474	2.36681e-73	Col5a1
Fibro-Cthrc1	2.38744e-77	0.966398	0.614	0.218	4.79446e-73	Bace1
Fibro-Cthrc1	3.15565e-77	0.806103	0.616	0.214	6.33718e-73	Grb10
Fibro-Cthrc1	1.02368e-76	0.836542	0.816	0.351	2.05575e-72	Copz2
Fibro-Cthrc1	1.29049e-76	1.44651	0.355	0.094	2.59157e-72	Pamr1
Fibro-Cthrc1	2.41326e-76	0.864035	0.388	0.105	4.8463e-72	Ednra
Fibro-Cthrc1	2.65013e-76	1.26035	0.269	0.059	5.32199e-72	Srgap3
Fibro-Cthrc1	1.64053e-75	0.901185	0.776	0.318	3.2945e-71	Pkd1
Fibro-Cthrc1	3.47548e-75	1.17287	0.457	0.143	6.97945e-71	Cyr61
Fibro-Cthrc1	7.23052e-75	1.59019	0.212	0.04	1.45203e-70	Gng8
Fibro-Cthrc1	1.73598e-74	1.01668	0.555	0.192	3.48619e-70	P4ha2
Fibro-Cthrc1	1.84536e-74	1.08363	0.431	0.128	3.70586e-70	Dtd1
Fibro-Cthrc1	5.42709e-74	0.907543	0.676	0.258	1.08987e-69	Dpysl3
Fibro-Cthrc1	7.02584e-74	1.30668	0.335	0.087	1.41093e-69	Itga11
Fibro-Cthrc1	7.54233e-74	1.16137	0.355	0.095	1.51465e-69	Lrig3
Fibro-Cthrc1	3.55936e-73	0.977452	0.678	0.266	7.14791e-69	Epha3
Fibro-Cthrc1	6.33429e-73	0.806207	0.951	0.512	1.27205e-68	Fkbp9
Fibro-Cthrc1	2.38286e-72	0.765786	0.712	0.278	4.78526e-68	Meis2
Fibro-Cthrc1	2.81713e-72	1.45455	0.243	0.051	5.65736e-68	Nol3
Fibro-Cthrc1	1.42813e-71	1.33739	0.302	0.074	2.86797e-67	Cpz
Fibro-Cthrc1	2.21017e-71	0.780777	0.749	0.305	4.43846e-67	Crtap
Fibro-Cthrc1	2.62158e-71	0.840613	0.853	0.407	5.26466e-67	Wls
Fibro-Cthrc1	2.82847e-71	0.823233	0.767	0.328	5.68014e-67	Maged1
Fibro-Cthrc1	4.76452e-71	1.01473	0.29	0.069	9.5681e-67	Plcb1
Fibro-Cthrc1	1.19778e-70	0.679891	0.69	0.268	2.40538e-66	Ppfibp1
Fibro-Cthrc1	2.32909e-70	1.06614	0.4	0.117	4.67727e-66	Gm26523
Fibro-Cthrc1	2.42327e-70	0.912179	0.398	0.116	4.8664e-66	Hoxb4
Fibro-Cthrc1	3.70645e-70	0.783023	0.516	0.173	7.44329e-66	Msrb3
Fibro-Cthrc1	5.90648e-70	0.752965	0.873	0.399	1.18614e-65	Mmp23
Fibro-Cthrc1	6.84335e-70	0.543033	0.851	0.391	1.37428e-65	Tm4sf1
Fibro-Cthrc1	1.04278e-69	0.838086	0.684	0.268	2.09412e-65	Fam114a1
Fibro-Cthrc1	1.93011e-69	1.07221	0.486	0.163	3.87606e-65	Tbc1d2b
Fibro-Cthrc1	4.61375e-69	0.993348	0.586	0.217	9.26532e-65	Reck
Fibro-Cthrc1	5.53077e-69	0.706718	0.524	0.181	1.11069e-64	Angptl2
Fibro-Cthrc1	7.33245e-69	0.725544	0.667	0.257	1.4725e-64	Timp1
Fibro-Cthrc1	8.91101e-69	0.995092	0.388	0.113	1.78951e-64	Olfml1
Fibro-Cthrc1	9.61172e-69	0.906516	0.565	0.205	1.93023e-64	H6pd
Fibro-Cthrc1	1.29768e-68	0.732681	0.608	0.224	2.606e-64	Plod1
Fibro-Cthrc1	1.81355e-68	0.511204	0.461	0.144	3.64197e-64	Smco4
Fibro-Cthrc1	2.14335e-68	0.752687	0.757	0.319	4.30427e-64	Cdk14
Fibro-Cthrc1	4.03215e-68	0.778515	0.69	0.271	8.09736e-64	Pcdh7
Fibro-Cthrc1	9.04131e-68	0.804996	0.843	0.388	1.81568e-63	Ckap4
Fibro-Cthrc1	2.92776e-67	0.832013	0.945	0.539	5.87952e-63	Mtch1
Fibro-Cthrc1	3.22258e-67	0.608908	0.91	0.455	6.47159e-63	Dst
Fibro-Cthrc1	4.63118e-67	1.08241	0.804	0.388	9.30033e-63	Svep1
Fibro-Cthrc1	5.45793e-67	0.663483	0.745	0.304	1.09606e-62	Erlec1
Fibro-Cthrc1	6.54608e-67	0.85032	0.594	0.221	1.31458e-62	Vcam1
Fibro-Cthrc1	9.34137e-67	0.74725	0.592	0.218	1.87593e-62	Kctd10
Fibro-Cthrc1	1.14706e-66	1.64109	0.206	0.041	2.30352e-62	Runx2
Fibro-Cthrc1	1.98376e-66	0.647055	0.649	0.25	3.98379e-62	Tead1
Fibro-Cthrc1	2.71625e-66	0.858421	0.576	0.213	5.45477e-62	Qsox1
Fibro-Cthrc1	3.08272e-66	0.773592	0.969	0.57	6.19072e-62	Col6a1
Fibro-Cthrc1	3.68727e-66	0.856373	0.298	0.076	7.40478e-62	Nuak1
Fibro-Cthrc1	4.86425e-66	0.731217	0.686	0.269	9.76839e-62	Parva
Fibro-Cthrc1	5.98937e-66	0.769222	0.869	0.404	1.20278e-61	Fhl1
Fibro-Cthrc1	1.30213e-65	0.742277	0.867	0.419	2.61494e-61	Snhg18
Fibro-Cthrc1	1.35616e-65	0.932278	0.373	0.109	2.72343e-61	Man2b2
Fibro-Cthrc1	1.79676e-65	0.772558	0.706	0.288	3.60825e-61	Ahnak2
Fibro-Cthrc1	2.25732e-65	1.11749	0.496	0.177	4.53315e-61	Zfp503
Fibro-Cthrc1	2.51752e-65	1.25436	0.273	0.067	5.05569e-61	Pdia5
Fibro-Cthrc1	2.93034e-65	0.87643	0.416	0.129	5.88472e-61	Snx7
Fibro-Cthrc1	2.97114e-65	0.999108	0.337	0.094	5.96665e-61	Zfp462
Fibro-Cthrc1	8.48187e-65	0.664611	0.529	0.186	1.70333e-60	Apbb2
Fibro-Cthrc1	8.82018e-65	0.856973	0.496	0.168	1.77127e-60	Omd
Fibro-Cthrc1	1.44261e-64	0.588793	0.514	0.177	2.89705e-60	Dtx3
Fibro-Cthrc1	1.48892e-64	1.37674	0.457	0.159	2.99005e-60	Ptprd
Fibro-Cthrc1	1.49257e-64	0.832414	0.498	0.172	2.99739e-60	Zfpm2
Fibro-Cthrc1	1.64794e-64	0.672025	0.602	0.22	3.30939e-60	Bace2
Fibro-Cthrc1	1.79703e-64	0.954596	0.306	0.081	3.60879e-60	Vstm4
Fibro-Cthrc1	3.11957e-64	0.812584	0.62	0.241	6.26473e-60	Kdelr3
Fibro-Cthrc1	4.02709e-64	0.683409	0.998	0.695	8.0872e-60	Nedd4
Fibro-Cthrc1	4.43824e-64	1.05549	0.357	0.104	8.91288e-60	Naglu
Fibro-Cthrc1	5.34042e-64	0.781051	0.704	0.295	1.07246e-59	Sh3pxd2a
Fibro-Cthrc1	8.12739e-64	0.729392	0.718	0.305	1.63214e-59	Rcn2
Fibro-Cthrc1	8.5647e-64	0.88992	0.237	0.053	1.71996e-59	Itgb8
Fibro-Cthrc1	9.95402e-64	0.82884	0.329	0.092	1.99897e-59	Igfbp3
Fibro-Cthrc1	1.18852e-63	0.722619	0.557	0.201	2.38678e-59	Smo
Fibro-Cthrc1	3.06849e-63	0.819816	0.398	0.123	6.16214e-59	Maml3
Fibro-Cthrc1	3.08951e-63	0.868155	0.4	0.123	6.20436e-59	Cercam
Fibro-Cthrc1	3.59591e-63	0.68973	0.782	0.344	7.22131e-59	Rcn1
Fibro-Cthrc1	4.16421e-63	1.01055	0.357	0.105	8.36257e-59	Gatsl2
Fibro-Cthrc1	5.08366e-63	0.852873	0.876	0.456	1.0209e-58	Nrip1
Fibro-Cthrc1	5.99363e-63	1.06438	0.429	0.141	1.20364e-58	Irs1
Fibro-Cthrc1	1.1273e-62	0.891013	0.396	0.123	2.26384e-58	Pla2g12a
Fibro-Cthrc1	1.38835e-62	0.734356	0.547	0.202	2.78808e-58	Plce1
Fibro-Cthrc1	1.47252e-62	0.978383	0.52	0.19	2.95712e-58	Tspan4
Fibro-Cthrc1	1.50854e-62	0.709131	0.992	0.709	3.02945e-58	App
Fibro-Cthrc1	1.76081e-62	0.776272	0.894	0.513	3.53605e-58	Igf1
Fibro-Cthrc1	2.06754e-62	0.696413	0.988	0.73	4.15204e-58	Pdia3
Fibro-Cthrc1	2.25751e-62	0.510975	0.582	0.215	4.53354e-58	Pde3a
Fibro-Cthrc1	2.61296e-62	0.543571	0.727	0.3	5.24734e-58	Clstn1
Fibro-Cthrc1	3.1844e-62	0.930136	0.424	0.138	6.39491e-58	B3glct
Fibro-Cthrc1	9.21278e-62	0.62112	0.992	0.631	1.85011e-57	Pam
Fibro-Cthrc1	9.87974e-62	0.954412	0.378	0.115	1.98405e-57	C1qtnf12
Fibro-Cthrc1	1.13728e-61	0.733642	0.68	0.279	2.28389e-57	Creb3l2
Fibro-Cthrc1	1.20515e-61	0.772298	0.945	0.5	2.42019e-57	Bicc1
Fibro-Cthrc1	1.57603e-61	0.683995	0.953	0.524	3.16498e-57	Col6a2
Fibro-Cthrc1	3.07354e-61	0.684105	0.355	0.104	6.17229e-57	Tanc2
Fibro-Cthrc1	3.84919e-61	0.762763	0.527	0.19	7.72994e-57	Meis1
Fibro-Cthrc1	4.83543e-61	0.534084	0.576	0.212	9.7105e-57	Pdpn
Fibro-Cthrc1	5.10087e-61	1.01524	0.39	0.123	1.02436e-56	Zfp651
Fibro-Cthrc1	5.86995e-61	0.691912	0.453	0.152	1.1788e-56	Lzts2
Fibro-Cthrc1	5.90132e-61	0.764809	0.922	0.538	1.1851e-56	Fbln1
Fibro-Cthrc1	6.57987e-61	0.636109	0.837	0.388	1.32137e-56	Nbl1
Fibro-Cthrc1	1.46903e-60	1.2196	0.324	0.093	2.95011e-56	Dok1
Fibro-Cthrc1	3.51172e-60	0.733492	0.559	0.207	7.05223e-56	Adamts10
Fibro-Cthrc1	4.21782e-60	0.743497	0.953	0.596	8.47023e-56	P4hb
Fibro-Cthrc1	4.40725e-60	0.825113	0.365	0.11	8.85063e-56	Rftn2
Fibro-Cthrc1	4.79779e-60	0.793814	0.504	0.18	9.63491e-56	Tmtc1
Fibro-Cthrc1	7.77452e-60	0.888202	0.373	0.114	1.56128e-55	Prickle1
Fibro-Cthrc1	9.49344e-60	0.766357	0.953	0.592	1.90647e-55	Pdia6
Fibro-Cthrc1	1.01365e-59	0.72868	0.553	0.209	2.0356e-55	Lrrk1
Fibro-Cthrc1	1.55893e-59	0.666202	0.682	0.282	3.13063e-55	Slc38a10
Fibro-Cthrc1	1.85801e-59	0.919825	0.355	0.106	3.73126e-55	P3h1
Fibro-Cthrc1	1.938e-59	0.574361	0.827	0.384	3.89189e-55	Zfhx3
Fibro-Cthrc1	2.22925e-59	0.697215	0.871	0.439	4.47677e-55	Smarca2
Fibro-Cthrc1	2.28158e-59	0.676382	0.414	0.133	4.58187e-55	Tgfb2
Fibro-Cthrc1	2.36305e-59	0.703653	0.506	0.181	4.74548e-55	Rassf8
Fibro-Cthrc1	2.92962e-59	0.853952	0.361	0.108	5.88326e-55	Sorcs2
Fibro-Cthrc1	4.26326e-59	0.687839	0.865	0.426	8.56149e-55	Pkd2
Fibro-Cthrc1	7.62951e-59	1.05848	0.349	0.105	1.53216e-54	Phactr1
Fibro-Cthrc1	8.61888e-59	0.605076	0.604	0.236	1.73084e-54	Flrt2
Fibro-Cthrc1	1.15047e-58	0.985482	0.284	0.075	2.31038e-54	Hoxb5
Fibro-Cthrc1	1.48059e-58	0.647058	0.614	0.242	2.97331e-54	Plbd2
Fibro-Cthrc1	1.65446e-58	0.702375	0.608	0.243	3.32248e-54	Amotl2
Fibro-Cthrc1	2.0674e-58	0.635419	0.988	0.635	4.15175e-54	Fstl1
Fibro-Cthrc1	2.24365e-58	0.643145	0.818	0.37	4.50569e-54	Cyp1b1
Fibro-Cthrc1	3.55885e-58	0.843539	0.465	0.163	7.14687e-54	Cpne8
Fibro-Cthrc1	3.95798e-58	1.23001	0.263	0.068	7.94842e-54	Htra4
Fibro-Cthrc1	3.97296e-58	0.742504	0.512	0.187	7.97849e-54	Sec23a
Fibro-Cthrc1	4.51311e-58	1.009	0.255	0.064	9.06323e-54	Prss12
Fibro-Cthrc1	6.95755e-58	0.658118	0.824	0.396	1.39722e-53	Sec31a
Fibro-Cthrc1	8.28461e-58	0.70373	0.588	0.233	1.66371e-53	Dnajc25
Fibro-Cthrc1	1.30586e-57	0.740273	0.324	0.093	2.62243e-53	Mpzl1
Fibro-Cthrc1	3.62504e-57	0.857736	0.406	0.134	7.2798e-53	Mmgt2
Fibro-Cthrc1	3.81123e-57	0.865761	0.704	0.321	7.65372e-53	Prss23
Fibro-Cthrc1	4.26066e-57	0.70573	0.482	0.172	8.55625e-53	Wbp1l
Fibro-Cthrc1	4.35167e-57	1.20216	0.288	0.079	8.73902e-53	Ldlrad4
Fibro-Cthrc1	5.91355e-57	0.728547	0.478	0.17	1.18756e-52	Osbpl1a
Fibro-Cthrc1	7.53081e-57	0.984727	0.308	0.089	1.51234e-52	S100b
Fibro-Cthrc1	8.7361e-57	0.59964	0.657	0.266	1.75438e-52	Kifap3
Fibro-Cthrc1	9.28142e-57	0.578681	0.729	0.312	1.86389e-52	Ttc28
Fibro-Cthrc1	1.07768e-56	0.775495	0.749	0.351	2.16419e-52	Nudt4
Fibro-Cthrc1	1.18004e-56	0.549613	0.729	0.313	2.36976e-52	Setd7
Fibro-Cthrc1	1.24394e-56	0.684775	0.916	0.484	2.49808e-52	Fndc3b
Fibro-Cthrc1	1.62949e-56	0.637861	0.661	0.277	3.27234e-52	Wwc2
Fibro-Cthrc1	1.70721e-56	0.761279	0.931	0.545	3.42842e-52	Col14a1
Fibro-Cthrc1	2.11239e-56	0.992241	0.422	0.146	4.24209e-52	Spats2l
Fibro-Cthrc1	3.09484e-56	1.14251	0.329	0.098	6.21505e-52	Slc1a3
Fibro-Cthrc1	4.01305e-56	0.684813	0.931	0.539	8.05901e-52	Tmed3
Fibro-Cthrc1	4.26559e-56	0.613755	0.757	0.332	8.56616e-52	Bmp1
Fibro-Cthrc1	4.73504e-56	0.675533	0.837	0.415	9.5089e-52	Ssr2
Fibro-Cthrc1	5.08662e-56	0.630626	0.988	0.712	1.0215e-51	Cd63
Fibro-Cthrc1	7.03456e-56	0.686799	0.494	0.181	1.41268e-51	Slc39a13
Fibro-Cthrc1	1.21242e-55	0.68145	0.933	0.499	2.43477e-51	Calu
Fibro-Cthrc1	1.46095e-55	0.659791	0.994	0.838	2.93388e-51	Hsp90b1
Fibro-Cthrc1	1.67451e-55	0.722361	0.453	0.159	3.36275e-51	Gcsh
Fibro-Cthrc1	2.15584e-55	0.767711	0.404	0.135	4.32936e-51	Hoxa5
Fibro-Cthrc1	3.19487e-55	0.764817	0.498	0.183	6.41594e-51	Vasn
Fibro-Cthrc1	3.28308e-55	1.03163	0.257	0.067	6.59308e-51	Izumo4
Fibro-Cthrc1	4.00204e-55	1.14031	0.235	0.058	8.03691e-51	Nalcn
Fibro-Cthrc1	4.70721e-55	0.766411	0.873	0.458	9.45301e-51	Lrp6
Fibro-Cthrc1	5.61442e-55	0.691465	0.29	0.08	1.12749e-50	Bcl2l11
Fibro-Cthrc1	6.24329e-55	0.628048	0.857	0.434	1.25378e-50	Col6a3
Fibro-Cthrc1	7.75692e-55	0.651176	0.518	0.194	1.55774e-50	Bcl9l
Fibro-Cthrc1	1.14984e-54	0.598412	0.833	0.391	2.30912e-50	Twsg1
Fibro-Cthrc1	1.28707e-54	0.770276	0.429	0.148	2.5847e-50	B3gnt9
Fibro-Cthrc1	1.32232e-54	0.611838	0.288	0.08	2.65548e-50	Ebf3
Fibro-Cthrc1	1.89881e-54	0.519694	0.778	0.353	3.81319e-50	Cryab
Fibro-Cthrc1	2.19004e-54	0.900903	0.341	0.105	4.39805e-50	Fzd7
Fibro-Cthrc1	4.54625e-54	0.720916	0.463	0.166	9.12977e-50	Rhobtb3
Fibro-Cthrc1	4.65492e-54	0.660138	0.984	0.754	9.34801e-50	Rrbp1
Fibro-Cthrc1	5.37244e-54	0.577744	0.696	0.301	1.07889e-49	Zbtb38
Fibro-Cthrc1	6.41641e-54	0.587241	0.678	0.298	1.28854e-49	Arid5b
Fibro-Cthrc1	6.93611e-54	0.613711	0.594	0.241	1.39291e-49	Specc1l
Fibro-Cthrc1	1.08225e-53	0.750724	0.518	0.201	2.17337e-49	Dclk1
Fibro-Cthrc1	1.11228e-53	1.15092	0.296	0.086	2.23367e-49	Nfatc4
Fibro-Cthrc1	1.39039e-53	0.57761	0.831	0.401	2.79219e-49	Gpx8
Fibro-Cthrc1	1.4934e-53	0.660914	0.596	0.242	2.99905e-49	Pld3
Fibro-Cthrc1	1.63332e-53	0.673617	0.884	0.482	3.28003e-49	Tceal9
Fibro-Cthrc1	1.71686e-53	1.57466	0.269	0.075	3.4478e-49	Cilp
Fibro-Cthrc1	2.14097e-53	0.695833	0.253	0.066	4.29949e-49	Ptprm
Fibro-Cthrc1	2.21851e-53	1.32572	0.2	0.046	4.45522e-49	Dzip1l
Fibro-Cthrc1	2.97664e-53	0.634413	0.453	0.163	5.97769e-49	Gprasp1
Fibro-Cthrc1	3.45195e-53	0.581273	0.835	0.415	6.93221e-49	Arhgap5
Fibro-Cthrc1	5.33292e-53	1.20723	0.227	0.056	1.07096e-48	Dchs1
Fibro-Cthrc1	5.33858e-53	0.759211	0.398	0.136	1.07209e-48	Maml2
Fibro-Cthrc1	6.80258e-53	0.637661	0.9	0.496	1.36609e-48	Cnpy2
Fibro-Cthrc1	9.53503e-53	0.778495	0.396	0.134	1.91482e-48	Slc35f5
Fibro-Cthrc1	1.39906e-52	0.896754	0.32	0.098	2.8096e-48	Pccb
Fibro-Cthrc1	1.46765e-52	0.599147	0.663	0.281	2.94733e-48	Sspn
Fibro-Cthrc1	1.56689e-52	1.01181	0.367	0.123	3.14662e-48	C1qtnf6
Fibro-Cthrc1	1.73864e-52	0.850587	0.378	0.126	3.49153e-48	Rab23
Fibro-Cthrc1	2.97784e-52	0.659948	0.814	0.398	5.98011e-48	Esyt2
Fibro-Cthrc1	3.1006e-52	0.946657	0.233	0.059	6.22662e-48	Hoxb6
Fibro-Cthrc1	4.15151e-52	1.02272	0.278	0.08	8.33705e-48	Fam13c
Fibro-Cthrc1	4.25386e-52	0.597607	0.582	0.234	8.5426e-48	Gpx7
Fibro-Cthrc1	4.40324e-52	0.92392	0.296	0.086	8.84258e-48	Lrrc42
Fibro-Cthrc1	5.86219e-52	0.619779	0.827	0.405	1.17725e-47	Thra
Fibro-Cthrc1	6.02912e-52	1.51592	0.261	0.073	1.21077e-47	Angpt2
Fibro-Cthrc1	6.65107e-52	0.528827	0.59	0.236	1.33567e-47	Il33
Fibro-Cthrc1	7.42453e-52	1.07676	0.245	0.065	1.49099e-47	Smad6
Fibro-Cthrc1	1.30899e-51	0.524135	0.855	0.414	2.62871e-47	Fkbp7
Fibro-Cthrc1	3.28858e-51	0.785236	0.335	0.106	6.60413e-47	Bcr
Fibro-Cthrc1	4.49074e-51	0.78489	0.667	0.304	9.0183e-47	Mmp14
Fibro-Cthrc1	8.90391e-51	1.26892	0.214	0.053	1.78808e-46	Cgref1
Fibro-Cthrc1	1.0583e-50	0.533152	0.457	0.169	2.12528e-46	Odc1
Fibro-Cthrc1	1.24579e-50	0.614841	0.555	0.223	2.5018e-46	Osmr
Fibro-Cthrc1	1.27398e-50	0.745426	0.4	0.139	2.5584e-46	Nrbf2
Fibro-Cthrc1	1.42269e-50	0.735613	0.418	0.149	2.85704e-46	Plpp5
Fibro-Cthrc1	1.4416e-50	0.652954	0.835	0.43	2.89502e-46	Scpep1
Fibro-Cthrc1	1.48131e-50	0.696424	0.282	0.08	2.97477e-46	Paqr6
Fibro-Cthrc1	1.576e-50	0.649879	0.443	0.159	3.16492e-46	Cdc16
Fibro-Cthrc1	1.94712e-50	0.574789	0.747	0.353	3.91021e-46	Med13l
Fibro-Cthrc1	2.7834e-50	0.948504	0.327	0.104	5.58963e-46	Wwp2
Fibro-Cthrc1	3.92598e-50	0.674408	0.512	0.201	7.88415e-46	Gabra3
Fibro-Cthrc1	4.18838e-50	0.675191	0.655	0.298	8.4111e-46	Fmo1
Fibro-Cthrc1	4.48644e-50	0.559753	0.686	0.298	9.00967e-46	Myof
Fibro-Cthrc1	4.78265e-50	0.513774	0.716	0.321	9.60452e-46	Egfr
Fibro-Cthrc1	5.00784e-50	0.621409	0.449	0.164	1.00567e-45	Yap1
Fibro-Cthrc1	6.01433e-50	0.524143	0.696	0.305	1.2078e-45	Bmpr1a
Fibro-Cthrc1	6.48852e-50	0.656719	0.904	0.507	1.30303e-45	Oat
Fibro-Cthrc1	9.74521e-50	0.605879	0.547	0.22	1.95703e-45	Pdxdc1
Fibro-Cthrc1	1.22485e-49	0.764852	0.363	0.12	2.45974e-45	Ubtd2
Fibro-Cthrc1	1.28651e-49	1.05202	0.269	0.077	2.58357e-45	Gmds
Fibro-Cthrc1	1.37819e-49	0.600323	0.839	0.438	2.76769e-45	Atraid
Fibro-Cthrc1	1.4952e-49	0.716376	0.359	0.119	3.00266e-45	Appl2
Fibro-Cthrc1	1.51987e-49	1.05151	0.263	0.075	3.0522e-45	Pdp1
Fibro-Cthrc1	2.15298e-49	0.669874	0.359	0.118	4.3236e-45	Rnf150
Fibro-Cthrc1	2.80659e-49	0.557285	0.622	0.266	5.63619e-45	Tmem263
Fibro-Cthrc1	3.36708e-49	1.10797	0.386	0.137	6.76177e-45	Sema3d
Fibro-Cthrc1	4.41361e-49	0.561276	0.508	0.196	8.86341e-45	Slc16a2
Fibro-Cthrc1	5.34337e-49	0.946808	0.265	0.076	1.07306e-44	Pygo1
Fibro-Cthrc1	5.75412e-49	0.907399	0.508	0.205	1.15554e-44	Serpina3n
Fibro-Cthrc1	8.01991e-49	0.985403	0.312	0.099	1.61056e-44	Snai2
Fibro-Cthrc1	9.04366e-49	0.65848	0.422	0.152	1.81615e-44	Pygb
Fibro-Cthrc1	9.34774e-49	0.633475	0.918	0.549	1.87721e-44	Hdlbp
Fibro-Cthrc1	1.06826e-48	0.585239	0.641	0.281	2.14528e-44	Creb3l1
Fibro-Cthrc1	1.08797e-48	0.584457	0.741	0.342	2.18487e-44	Rhoq
Fibro-Cthrc1	1.52447e-48	0.710456	0.4	0.141	3.06143e-44	Ube2e2
Fibro-Cthrc1	1.64947e-48	0.654299	0.624	0.276	3.31246e-44	Tm9sf4
Fibro-Cthrc1	1.71192e-48	0.631775	0.808	0.418	3.43787e-44	Lman1
Fibro-Cthrc1	2.08507e-48	1.07013	0.259	0.074	4.18724e-44	Atp10a
Fibro-Cthrc1	2.3556e-48	0.571154	0.853	0.423	4.73051e-44	Golim4
Fibro-Cthrc1	2.38867e-48	0.558079	0.473	0.18	4.79692e-44	Glt8d2
Fibro-Cthrc1	3.08249e-48	0.645858	0.724	0.342	6.19025e-44	Smpdl3a
Fibro-Cthrc1	3.23852e-48	0.673715	0.408	0.145	6.50359e-44	Zfp9
Fibro-Cthrc1	3.29835e-48	0.603033	0.99	0.775	6.62376e-44	Calr
Fibro-Cthrc1	3.3933e-48	0.569077	0.873	0.443	6.81442e-44	Crispld2
Fibro-Cthrc1	4.34983e-48	0.588586	0.451	0.168	8.73532e-44	Adamtsl1
Fibro-Cthrc1	4.68674e-48	0.570781	0.596	0.252	9.41192e-44	Zfp260
Fibro-Cthrc1	5.62116e-48	0.870533	0.335	0.11	1.12884e-43	Tbc1d8b
Fibro-Cthrc1	6.92343e-48	1.10222	0.202	0.05	1.39036e-43	Pde4d
Fibro-Cthrc1	9.35487e-48	0.691034	0.355	0.119	1.87864e-43	Adgra2
Fibro-Cthrc1	1.01499e-47	0.510349	0.933	0.569	2.03831e-43	Nupr1
Fibro-Cthrc1	1.14681e-47	0.553525	0.649	0.284	2.30303e-43	Acadsb
Fibro-Cthrc1	1.38256e-47	0.597789	0.506	0.198	2.77647e-43	Tmed1
Fibro-Cthrc1	2.11689e-47	0.602748	0.535	0.224	4.25114e-43	Sesn3
Fibro-Cthrc1	2.21672e-47	0.59758	0.878	0.463	4.45161e-43	Prdx4
Fibro-Cthrc1	3.55934e-47	1.12937	0.606	0.279	7.14787e-43	Col4a5
Fibro-Cthrc1	3.84385e-47	0.841301	0.314	0.101	7.71922e-43	Stk39
Fibro-Cthrc1	3.8734e-47	0.510398	0.61	0.258	7.77856e-43	Sec24d
Fibro-Cthrc1	4.0712e-47	0.853419	0.347	0.118	8.17578e-43	Sox4
Fibro-Cthrc1	4.30572e-47	0.573171	0.463	0.175	8.64675e-43	Ghr
Fibro-Cthrc1	4.35975e-47	0.534362	0.784	0.374	8.75525e-43	Olfml2b
Fibro-Cthrc1	5.18185e-47	0.565633	0.416	0.151	1.04062e-42	Kirrel
Fibro-Cthrc1	5.55866e-47	0.563102	0.502	0.196	1.11629e-42	Kazald1
Fibro-Cthrc1	6.00765e-47	0.77562	0.371	0.129	1.20646e-42	Snap47
Fibro-Cthrc1	6.37177e-47	0.524421	0.853	0.432	1.27958e-42	P4ha1
Fibro-Cthrc1	6.72772e-47	0.904515	0.233	0.063	1.35106e-42	Pcgf2
Fibro-Cthrc1	8.04902e-47	1.08351	0.241	0.067	1.6164e-42	Lrig1
Fibro-Cthrc1	9.14567e-47	0.503221	0.761	0.372	1.83663e-42	Map1b
Fibro-Cthrc1	1.04761e-46	0.512369	0.592	0.248	2.10381e-42	Wipi1
Fibro-Cthrc1	1.37916e-46	0.557317	0.861	0.453	2.76963e-42	Ergic3
Fibro-Cthrc1	1.65347e-46	0.5859	0.763	0.37	3.3205e-42	Pdia4
Fibro-Cthrc1	1.66191e-46	0.536578	0.341	0.115	3.33744e-42	Gab1
Fibro-Cthrc1	1.79258e-46	0.759064	0.257	0.074	3.59986e-42	Ypel2
Fibro-Cthrc1	1.90447e-46	0.706974	0.406	0.149	3.82456e-42	Pde4dip
Fibro-Cthrc1	2.47555e-46	0.579434	0.865	0.472	4.97141e-42	Fuca1
Fibro-Cthrc1	4.37084e-46	0.632209	0.527	0.218	8.77752e-42	Runx1t1
Fibro-Cthrc1	4.39209e-46	0.982917	0.398	0.149	8.8202e-42	Pkdcc
Fibro-Cthrc1	4.43179e-46	1.01916	0.345	0.119	8.89991e-42	Tnfsf13b
Fibro-Cthrc1	5.60754e-46	0.832569	0.28	0.086	1.12611e-41	Ell2
Fibro-Cthrc1	6.78375e-46	0.532358	0.696	0.322	1.36231e-41	Cnn3
Fibro-Cthrc1	6.8646e-46	0.564381	0.384	0.135	1.37855e-41	Pxdc1
Fibro-Cthrc1	7.92277e-46	0.663708	0.39	0.14	1.59105e-41	Acvr1
Fibro-Cthrc1	9.57238e-46	0.567818	0.906	0.53	1.92233e-41	Ctnnb1
Fibro-Cthrc1	1.45642e-45	0.981219	0.284	0.087	2.92478e-41	Abat
Fibro-Cthrc1	1.77862e-45	0.763357	0.929	0.532	3.57182e-41	Abi3bp
Fibro-Cthrc1	1.8351e-45	0.615534	0.335	0.111	3.68525e-41	Pitrm1
Fibro-Cthrc1	1.98533e-45	0.569672	0.39	0.14	3.98694e-41	Aktip
Fibro-Cthrc1	2.41293e-45	0.680824	0.39	0.141	4.84565e-41	1110065P20Rik
Fibro-Cthrc1	3.68701e-45	0.957293	0.282	0.088	7.40425e-41	Slc39a14
Fibro-Cthrc1	4.13734e-45	0.958907	0.2	0.051	8.3086e-41	Grik5
Fibro-Cthrc1	5.44739e-45	0.510551	0.588	0.255	1.09394e-40	Plxnb2
Fibro-Cthrc1	5.64305e-45	0.517907	0.478	0.187	1.13324e-40	Ormdl3
Fibro-Cthrc1	5.68134e-45	0.948785	0.21	0.055	1.14093e-40	Fuca2
Fibro-Cthrc1	6.16918e-45	0.6405	0.359	0.126	1.23889e-40	Hdac5
Fibro-Cthrc1	6.61231e-45	0.568789	0.441	0.169	1.32788e-40	Ccpg1
Fibro-Cthrc1	6.87983e-45	0.509595	0.42	0.155	1.38161e-40	Ick
Fibro-Cthrc1	7.76171e-45	0.828245	0.298	0.095	1.55871e-40	Evc2
Fibro-Cthrc1	8.6873e-45	0.715824	0.345	0.117	1.74458e-40	Snta1
Fibro-Cthrc1	9.85464e-45	0.567572	0.445	0.17	1.97901e-40	Cdc42ep5
Fibro-Cthrc1	1.22045e-44	0.591098	0.459	0.178	2.4509e-40	Cttn
Fibro-Cthrc1	1.36465e-44	0.783788	0.286	0.09	2.74049e-40	Hoxb3
Fibro-Cthrc1	1.53621e-44	0.543373	0.286	0.089	3.08501e-40	Clec14a
Fibro-Cthrc1	1.97563e-44	1.05677	0.224	0.062	3.96747e-40	Fam69b
Fibro-Cthrc1	2.47678e-44	0.514172	0.769	0.384	4.97388e-40	Gpx3
Fibro-Cthrc1	2.54999e-44	0.72357	0.322	0.107	5.12089e-40	Xxylt1
Fibro-Cthrc1	2.63747e-44	0.551546	0.324	0.108	5.29656e-40	Uaca
Fibro-Cthrc1	2.88619e-44	0.989334	0.216	0.059	5.79605e-40	Cacnb3
Fibro-Cthrc1	3.0956e-44	0.601883	0.469	0.185	6.21659e-40	Kcnt2
Fibro-Cthrc1	3.18564e-44	0.571192	0.406	0.151	6.39741e-40	Smtn
Fibro-Cthrc1	4.79667e-44	0.683207	0.353	0.124	9.63268e-40	Rgs3
Fibro-Cthrc1	4.89444e-44	0.769133	0.282	0.088	9.82901e-40	Adgra3
Fibro-Cthrc1	5.05547e-44	0.92628	0.269	0.083	1.01524e-39	Prdm5
Fibro-Cthrc1	5.08879e-44	0.622789	0.365	0.13	1.02193e-39	Ndst1
Fibro-Cthrc1	5.58841e-44	0.714649	0.382	0.139	1.12227e-39	Slc6a8
Fibro-Cthrc1	6.77491e-44	0.541195	0.42	0.158	1.36054e-39	Ebpl
Fibro-Cthrc1	8.35518e-44	0.654569	0.294	0.093	1.67789e-39	Aldh18a1
Fibro-Cthrc1	9.73194e-44	0.521874	0.504	0.204	1.95437e-39	Jdp2
Fibro-Cthrc1	1.16923e-43	0.572271	0.831	0.431	2.34805e-39	Pbx1
Fibro-Cthrc1	1.45153e-43	0.767534	0.292	0.094	2.91497e-39	Ift81
Fibro-Cthrc1	1.90639e-43	0.587854	0.324	0.109	3.82842e-39	Gm26782
Fibro-Cthrc1	1.97309e-43	0.806411	0.418	0.16	3.96236e-39	Zc2hc1a
Fibro-Cthrc1	2.07262e-43	0.590088	0.504	0.207	4.16223e-39	Vmp1
Fibro-Cthrc1	2.28401e-43	0.755699	0.263	0.081	4.58675e-39	Ankrd28
Fibro-Cthrc1	2.49971e-43	0.977117	0.259	0.078	5.01992e-39	Gria3
Fibro-Cthrc1	3.72792e-43	0.520628	0.453	0.177	7.48641e-39	Tvp23b
Fibro-Cthrc1	4.05691e-43	0.534274	0.671	0.317	8.14709e-39	Ubr5
Fibro-Cthrc1	4.09652e-43	0.587756	0.406	0.152	8.22663e-39	Cntln
Fibro-Cthrc1	5.58328e-43	0.501149	0.516	0.213	1.12123e-38	Plod3
Fibro-Cthrc1	5.83993e-43	0.904791	0.21	0.057	1.17277e-38	Gpsm1
Fibro-Cthrc1	6.34852e-43	0.71703	0.298	0.097	1.27491e-38	Cpeb1
Fibro-Cthrc1	8.34469e-43	0.668358	0.357	0.127	1.67578e-38	Tdrd3
Fibro-Cthrc1	9.62327e-43	0.514635	0.553	0.24	1.93254e-38	Copg1
Fibro-Cthrc1	1.2273e-42	0.609725	0.894	0.55	2.46467e-38	Tmed9
Fibro-Cthrc1	1.85513e-42	0.548828	0.902	0.503	3.72548e-38	Glg1
Fibro-Cthrc1	1.98528e-42	0.554258	0.643	0.3	3.98683e-38	Arl5a
Fibro-Cthrc1	2.17497e-42	0.74435	0.424	0.166	4.36777e-38	Adgrl2
Fibro-Cthrc1	2.60719e-42	0.546228	0.918	0.545	5.23576e-38	Rdx
Fibro-Cthrc1	2.77246e-42	0.578055	0.518	0.22	5.56765e-38	Arrdc3
Fibro-Cthrc1	2.96208e-42	0.644738	0.29	0.093	5.94844e-38	Ephb2
Fibro-Cthrc1	3.23845e-42	0.513998	0.553	0.239	6.50345e-38	Prrc1
Fibro-Cthrc1	4.09727e-42	0.526181	0.994	0.733	8.22814e-38	Ctsl
Fibro-Cthrc1	4.74562e-42	0.577259	0.443	0.174	9.53016e-38	Flot1
Fibro-Cthrc1	5.51052e-42	0.710629	0.306	0.102	1.10662e-37	Efna5
Fibro-Cthrc1	8.77354e-42	0.568406	0.433	0.168	1.7619e-37	Abhd14a
Fibro-Cthrc1	9.69266e-42	0.563437	0.79	0.397	1.94648e-37	Dap
Fibro-Cthrc1	9.91235e-42	0.515891	0.635	0.293	1.9906e-37	Ptov1
Fibro-Cthrc1	1.04102e-41	0.632789	0.355	0.127	2.09058e-37	Kremen1
Fibro-Cthrc1	1.05366e-41	0.523663	0.659	0.312	2.11595e-37	1810058I24Rik
Fibro-Cthrc1	1.10547e-41	0.602485	0.386	0.144	2.22001e-37	Chst12
Fibro-Cthrc1	1.15038e-41	0.772489	0.282	0.09	2.31018e-37	Ccdc102a
Fibro-Cthrc1	1.41172e-41	0.730316	0.288	0.094	2.83503e-37	Bhlhe41
Fibro-Cthrc1	1.53648e-41	0.512459	0.516	0.218	3.08557e-37	Tshz1
Fibro-Cthrc1	1.54762e-41	0.833316	0.235	0.068	3.10793e-37	Foxc2
Fibro-Cthrc1	2.12214e-41	0.513829	0.586	0.264	4.26169e-37	Tnrc18
Fibro-Cthrc1	3.48714e-41	0.576059	0.447	0.178	7.00288e-37	Sgcd
Fibro-Cthrc1	3.5791e-41	0.519438	0.873	0.47	7.18756e-37	Arl1
Fibro-Cthrc1	4.47032e-41	1.00277	0.212	0.059	8.9773e-37	Cacna1g
Fibro-Cthrc1	5.54823e-41	0.521572	0.531	0.225	1.11419e-36	Anpep
Fibro-Cthrc1	5.79506e-41	0.688811	0.351	0.126	1.16376e-36	Clip3
Fibro-Cthrc1	6.05011e-41	0.621703	0.333	0.117	1.21498e-36	Rab31
Fibro-Cthrc1	7.56847e-41	0.535885	0.543	0.235	1.5199e-36	Arhgap21
Fibro-Cthrc1	1.10075e-40	0.582929	0.857	0.497	2.21052e-36	Id3
Fibro-Cthrc1	1.12962e-40	0.623355	0.371	0.137	2.26851e-36	Gmppa
Fibro-Cthrc1	1.16835e-40	0.671116	0.306	0.104	2.34628e-36	Tmem238
Fibro-Cthrc1	1.6896e-40	0.60428	0.265	0.083	3.39306e-36	Nxn
Fibro-Cthrc1	1.99206e-40	0.526097	0.633	0.288	4.00045e-36	Efemp2
Fibro-Cthrc1	2.39887e-40	0.675956	0.29	0.095	4.81742e-36	Gnao1
Fibro-Cthrc1	2.83994e-40	0.587539	0.316	0.109	5.70316e-36	Prkci
Fibro-Cthrc1	2.86928e-40	0.505655	0.48	0.198	5.76208e-36	Cnpy3
Fibro-Cthrc1	3.11944e-40	0.593245	0.378	0.141	6.26446e-36	Tmem9
Fibro-Cthrc1	4.40985e-40	0.63126	0.396	0.153	8.85587e-36	Prrg3
Fibro-Cthrc1	4.58252e-40	0.633129	0.304	0.103	9.20261e-36	Hoxb2
Fibro-Cthrc1	4.75576e-40	0.91107	0.216	0.061	9.55052e-36	Tceal3
Fibro-Cthrc1	5.72208e-40	0.587705	0.292	0.097	1.14911e-35	Ptdss2
Fibro-Cthrc1	5.84894e-40	0.504487	0.555	0.245	1.17458e-35	Desi2
Fibro-Cthrc1	9.01142e-40	0.663868	0.582	0.277	1.80967e-35	C4b
Fibro-Cthrc1	1.03264e-39	0.571248	0.459	0.191	2.07376e-35	Kat6b
Fibro-Cthrc1	1.11679e-39	1.03292	0.212	0.061	2.24273e-35	Dlg5
Fibro-Cthrc1	1.13376e-39	0.662117	0.32	0.113	2.27682e-35	Ptpn21
Fibro-Cthrc1	1.33202e-39	1.01121	0.206	0.058	2.67495e-35	Zfp518b
Fibro-Cthrc1	1.5115e-39	0.578887	0.494	0.212	3.0354e-35	Ext1
Fibro-Cthrc1	1.73194e-39	0.895344	0.449	0.189	3.47809e-35	Hip1
Fibro-Cthrc1	2.2424e-39	0.585428	0.353	0.13	4.5032e-35	Gpr180
Fibro-Cthrc1	2.44915e-39	0.718279	0.312	0.109	4.91839e-35	Kank1
Fibro-Cthrc1	2.84113e-39	0.563604	0.345	0.125	5.70556e-35	Tef
Fibro-Cthrc1	3.96112e-39	0.663692	0.349	0.128	7.95471e-35	Osbpl5
Fibro-Cthrc1	4.02198e-39	0.603193	0.539	0.246	8.07693e-35	Dhrs3
Fibro-Cthrc1	4.41897e-39	0.819684	0.237	0.072	8.87417e-35	Tmem218
Fibro-Cthrc1	4.94185e-39	1.07897	0.22	0.065	9.92422e-35	Trabd2b
Fibro-Cthrc1	5.26576e-39	0.712828	0.247	0.077	1.05747e-34	Nlgn2
Fibro-Cthrc1	6.57354e-39	0.915534	0.202	0.056	1.3201e-34	Pcdhb17
Fibro-Cthrc1	1.31721e-38	0.514271	0.998	0.802	2.64522e-34	Zbtb20
Fibro-Cthrc1	1.50405e-38	0.723736	0.294	0.1	3.02044e-34	Sord
Fibro-Cthrc1	1.89851e-38	0.646307	0.449	0.187	3.81259e-34	Cacna2d1
Fibro-Cthrc1	2.02229e-38	0.509837	0.537	0.237	4.06116e-34	Slc48a1
Fibro-Cthrc1	4.08377e-38	0.778954	0.243	0.076	8.20103e-34	Sccpdh
Fibro-Cthrc1	6.44536e-38	0.527952	0.304	0.106	1.29436e-33	2510002D24Rik
Fibro-Cthrc1	6.59907e-38	0.572521	0.314	0.111	1.32523e-33	Il13ra1
Fibro-Cthrc1	6.71279e-38	0.742402	0.229	0.07	1.34806e-33	Inf2
Fibro-Cthrc1	1.40419e-37	0.51227	0.312	0.112	2.81989e-33	Enah
Fibro-Cthrc1	1.80663e-37	0.67291	0.3	0.105	3.62806e-33	Wdr35
Fibro-Cthrc1	2.04227e-37	0.632556	0.314	0.114	4.10129e-33	Alcam
Fibro-Cthrc1	2.2648e-37	1.46167	0.329	0.127	4.54817e-33	Chrdl1
Fibro-Cthrc1	2.39919e-37	1.16183	0.233	0.073	4.81805e-33	Unc5b
Fibro-Cthrc1	3.72604e-37	0.778198	0.292	0.102	7.48264e-33	Lxn
Fibro-Cthrc1	5.5077e-37	0.650892	0.276	0.093	1.10606e-32	Rab2b
Fibro-Cthrc1	5.80872e-37	0.911537	0.237	0.075	1.16651e-32	Magi2
Fibro-Cthrc1	1.04963e-36	0.951079	0.208	0.062	2.10787e-32	Map3k10
Fibro-Cthrc1	1.11517e-36	0.573594	0.31	0.112	2.23948e-32	Sil1
Fibro-Cthrc1	1.29899e-36	0.518102	0.939	0.66	2.60863e-32	Bsg
Fibro-Cthrc1	1.50743e-36	0.797312	0.308	0.112	3.02722e-32	Esr1
Fibro-Cthrc1	1.95977e-36	0.851724	0.202	0.058	3.93562e-32	Fndc4
Fibro-Cthrc1	3.24535e-36	0.908126	0.235	0.075	6.51731e-32	Tbl2
Fibro-Cthrc1	3.4073e-36	0.527409	0.988	0.664	6.84254e-32	Lrp1
Fibro-Cthrc1	3.59058e-36	0.626782	0.316	0.116	7.2106e-32	Hoxa3
Fibro-Cthrc1	4.20595e-36	0.586209	0.382	0.152	8.44639e-32	Pkia
Fibro-Cthrc1	5.74618e-36	0.670166	0.308	0.111	1.15395e-31	L3hypdh
Fibro-Cthrc1	6.14503e-36	0.515164	0.345	0.13	1.23404e-31	Uxs1
Fibro-Cthrc1	6.96423e-36	0.508113	0.396	0.159	1.39856e-31	Pigt
Fibro-Cthrc1	6.98119e-36	0.507915	0.335	0.125	1.40196e-31	Igip
Fibro-Cthrc1	1.27901e-35	0.507583	0.533	0.245	2.56852e-31	Dnajb4
Fibro-Cthrc1	1.34787e-35	0.710738	0.318	0.119	2.7068e-31	Hivep3
Fibro-Cthrc1	2.85852e-35	0.687114	0.251	0.083	5.74048e-31	Cd320
Fibro-Cthrc1	3.84178e-35	0.674903	0.28	0.097	7.71506e-31	Ak1
Fibro-Cthrc1	3.99246e-35	0.731346	0.241	0.079	8.01765e-31	Cul7
Fibro-Cthrc1	5.99523e-35	0.508543	0.306	0.112	1.20396e-30	Pigs
Fibro-Cthrc1	8.96675e-35	0.524361	0.4	0.164	1.8007e-30	Cfb
Fibro-Cthrc1	1.32201e-34	0.625361	0.216	0.067	2.65485e-30	Osbpl3
Fibro-Cthrc1	1.70413e-34	0.637567	0.247	0.082	3.42223e-30	Wdr45
Fibro-Cthrc1	1.79437e-34	0.768321	0.208	0.063	3.60345e-30	Foxp4
Fibro-Cthrc1	1.85509e-34	0.719502	0.343	0.133	3.72539e-30	Spsb1
Fibro-Cthrc1	3.5342e-34	0.604023	0.373	0.153	7.09738e-30	Dip2c
Fibro-Cthrc1	4.98076e-34	0.533728	0.312	0.116	1.00024e-29	Tmco3
Fibro-Cthrc1	5.09276e-34	0.640399	0.273	0.097	1.02273e-29	Mgat5
Fibro-Cthrc1	5.72841e-34	0.585573	0.296	0.108	1.15038e-29	Rnf217
Fibro-Cthrc1	1.2294e-33	0.518711	0.282	0.102	2.46889e-29	Fbxl7
Fibro-Cthrc1	1.47153e-33	0.647421	0.341	0.135	2.95513e-29	Vegfb
Fibro-Cthrc1	1.85924e-33	0.758496	0.21	0.065	3.73374e-29	Plekhh3
Fibro-Cthrc1	2.06078e-33	0.533489	0.355	0.141	4.13846e-29	Carnmt1
Fibro-Cthrc1	2.84596e-33	0.602124	0.451	0.202	5.71527e-29	Fbln7
Fibro-Cthrc1	3.08967e-33	0.637678	0.253	0.087	6.20469e-29	Habp4
Fibro-Cthrc1	5.02786e-33	0.787407	0.2	0.061	1.00969e-28	Cryzl2
Fibro-Cthrc1	1.31902e-32	0.510107	0.351	0.14	2.64885e-28	Dpp7
Fibro-Cthrc1	1.95402e-32	0.604145	0.206	0.065	3.92405e-28	Map6
Fibro-Cthrc1	2.03951e-32	0.549601	0.308	0.117	4.09574e-28	Ano10
Fibro-Cthrc1	2.5997e-32	0.691062	0.292	0.11	5.22071e-28	Lhfpl2
Fibro-Cthrc1	2.75168e-32	0.93594	0.235	0.079	5.52592e-28	Uggt2
Fibro-Cthrc1	2.91308e-32	0.513012	0.316	0.122	5.85005e-28	Pdgfd
Fibro-Cthrc1	2.98882e-32	0.628886	0.337	0.135	6.00215e-28	Map1a
Fibro-Cthrc1	3.04552e-32	0.719123	0.224	0.074	6.11602e-28	Shisa4
Fibro-Cthrc1	3.88349e-32	0.568404	0.261	0.092	7.79882e-28	Npr2
Fibro-Cthrc1	5.68196e-32	0.514956	0.557	0.27	1.14105e-27	Pdlim5
Fibro-Cthrc1	8.11119e-32	0.690348	0.561	0.284	1.62889e-27	Slc6a6
Fibro-Cthrc1	9.3836e-32	0.817291	0.208	0.067	1.88441e-27	Gsto1
Fibro-Cthrc1	9.90963e-32	0.515738	0.314	0.122	1.99005e-27	Phkb
Fibro-Cthrc1	2.06774e-31	0.505042	0.271	0.099	4.15243e-27	Spaca6
Fibro-Cthrc1	3.7431e-31	0.591692	0.276	0.102	7.5169e-27	Plekhh2
Fibro-Cthrc1	7.62026e-31	0.627131	0.227	0.077	1.5303e-26	Plxna2
Fibro-Cthrc1	1.01126e-30	0.574582	0.271	0.1	2.03081e-26	Large1
Fibro-Cthrc1	1.44441e-30	0.535115	0.288	0.109	2.90066e-26	Creld1
Fibro-Cthrc1	1.55616e-30	0.818041	0.222	0.075	3.12509e-26	Cpt1c
Fibro-Cthrc1	2.17388e-30	0.544751	0.296	0.114	4.36558e-26	Btd
Fibro-Cthrc1	2.617e-30	0.763965	0.218	0.073	5.25546e-26	Obsl1
Fibro-Cthrc1	2.88589e-30	0.790944	0.349	0.145	5.79544e-26	Ank
Fibro-Cthrc1	3.91166e-30	0.555455	0.214	0.071	7.8554e-26	Slc22a17
Fibro-Cthrc1	1.1603e-29	0.679974	0.235	0.083	2.33011e-25	Scrn1
Fibro-Cthrc1	1.72934e-29	0.530472	0.357	0.149	3.47287e-25	F2r
Fibro-Cthrc1	1.88079e-29	0.657238	0.235	0.082	3.777e-25	Cyb561
Fibro-Cthrc1	1.93205e-29	0.507796	0.261	0.097	3.87994e-25	Klhl22
Fibro-Cthrc1	2.38215e-29	0.59737	0.208	0.069	4.78384e-25	Trpc1
Fibro-Cthrc1	3.53132e-29	0.545063	0.298	0.117	7.09159e-25	Evc
Fibro-Cthrc1	4.16999e-29	0.551207	0.286	0.111	8.37418e-25	Tmem237
Fibro-Cthrc1	4.45106e-29	0.517629	0.235	0.083	8.93862e-25	Col27a1
Fibro-Cthrc1	1.63756e-28	0.50912	0.241	0.087	3.28855e-24	Tceal1
Fibro-Cthrc1	1.7513e-28	0.535014	0.267	0.101	3.51696e-24	Slc35a2
Fibro-Cthrc1	2.1192e-28	0.654871	0.269	0.103	4.25577e-24	Fam171b
Fibro-Cthrc1	2.8641e-28	0.701431	0.231	0.082	5.75168e-24	Rilpl1
Fibro-Cthrc1	3.60176e-28	0.644236	0.257	0.098	7.23306e-24	Dmpk
Fibro-Cthrc1	5.15831e-28	0.582251	0.2	0.066	1.03589e-23	Echdc2
Fibro-Cthrc1	5.18457e-28	0.596056	0.245	0.09	1.04117e-23	Plekhf1
Fibro-Cthrc1	8.019e-28	0.507694	0.241	0.088	1.61038e-23	Sephs1
Fibro-Cthrc1	1.33055e-27	0.531876	0.227	0.081	2.67201e-23	Ift80
Fibro-Cthrc1	2.86005e-27	0.614796	0.245	0.092	5.74355e-23	Chpf2
Fibro-Cthrc1	3.64195e-27	0.538656	0.237	0.087	7.31376e-23	Slc41a1
Fibro-Cthrc1	4.19101e-27	0.616472	0.218	0.077	8.41639e-23	Plcd1
Fibro-Cthrc1	8.07703e-27	0.561524	0.235	0.086	1.62203e-22	Gmcl1
Fibro-Cthrc1	1.14303e-26	0.553069	0.216	0.077	2.29544e-22	Tulp3
Fibro-Cthrc1	2.7788e-26	0.954085	0.327	0.144	5.58038e-22	Col6a6
Fibro-Cthrc1	2.82588e-26	0.614457	0.222	0.081	5.67493e-22	Ldlrap1
Fibro-Cthrc1	9.07883e-26	0.533481	0.202	0.071	1.82321e-21	E130102H24Rik
Fibro-Cthrc1	1.92814e-25	0.549931	0.349	0.156	3.87209e-21	Prkab2
Fibro-Cthrc1	2.39985e-25	0.705448	0.214	0.078	4.81938e-21	Ccdc8
Fibro-Cthrc1	3.82696e-25	0.538021	0.216	0.079	7.6853e-21	Zfp251
Fibro-Cthrc1	7.51451e-25	0.501358	0.2	0.071	1.50906e-20	Ube2o
Fibro-Cthrc1	1.0014e-24	0.586155	0.21	0.077	2.01102e-20	Ipo4
Fibro-Cthrc1	1.05646e-24	0.516321	0.218	0.081	2.12159e-20	Dcakd
Fibro-Cthrc1	1.93293e-24	0.540875	0.216	0.081	3.8817e-20	Telo2
Fibro-Cthrc1	2.2648e-24	0.55587	0.216	0.08	4.54817e-20	Fam149a
Fibro-Cthrc1	8.34619e-24	0.609403	0.227	0.087	1.67608e-19	Naaladl2
Fibro-Cthrc1	1.13302e-23	0.524257	0.204	0.075	2.27533e-19	Drosha
Fibro-Cthrc1	1.5994e-23	0.579029	0.216	0.083	3.21192e-19	Pgghg
Fibro-Cthrc1	1.72752e-23	0.575178	0.212	0.08	3.46921e-19	Lrp3
Fibro-Cthrc1	4.61397e-22	0.758374	0.261	0.112	9.26578e-18	Xpnpep1
Fibro-Cthrc1	5.58081e-20	0.57022	0.21	0.085	1.12074e-15	Cul4b
Fibro-Cthrc1	1.18928e-19	0.764897	0.3	0.142	2.38831e-15	Peg3
Fibro-Cthrc1	1.93341e-18	1.30226	0.2	0.085	3.88268e-14	Fhl2
Fibro-Cthrc1	1.41622e-15	0.740233	0.235	0.113	2.84406e-11	Adm
Fibro-Cthrc1	4.47674e-12	0.544326	0.239	0.125	8.9902e-08	Smoc1
Fibro-Cthrc1	1.73059e-10	1.79359	0.304	0.189	3.47537e-06	Serpine2
Fibro1	0	3.14758	0.953	0.23	0	Ccl11
Fibro1	0	3.67427	0.873	0.165	0	Col5a3
Fibro1	0	2.35409	0.929	0.287	0	Sparcl1
Fibro1	0	2.8185	0.812	0.196	0	Lamb1
Fibro1	0	2.81996	0.956	0.353	0	Col15a1
Fibro1	0	2.02489	0.952	0.352	0	Gpx3
Fibro1	0	2.49585	0.803	0.228	0	Itih5
Fibro1	0	2.55871	0.744	0.171	0	Gpm6b
Fibro1	0	1.78714	0.878	0.31	0	Steap4
Fibro1	0	2.22664	0.884	0.347	0	Col4a2
Fibro1	0	2.2954	0.831	0.309	0	Lifr
Fibro1	0	2.42556	0.884	0.366	0	Hspg2
Fibro1	0	2.02439	0.951	0.434	0	Htra3
Fibro1	0	2.32498	0.922	0.409	0	Col6a3
Fibro1	0	2.1331	0.749	0.237	0	Fst
Fibro1	0	1.43817	0.741	0.232	0	Penk
Fibro1	0	2.72958	0.986	0.479	0	Lpl
Fibro1	0	2.07458	0.755	0.25	0	Ms4a4d
Fibro1	0	2.83989	0.569	0.066	0	Enpp2
Fibro1	0	3.03896	0.586	0.088	0	Bmper
Fibro1	0	1.61751	0.952	0.455	0	Dpep1
Fibro1	0	2.18596	0.896	0.4	0	Smoc2
Fibro1	0	1.92959	0.871	0.378	0	Lamc1
Fibro1	0	2.88208	0.591	0.098	0	Thsd7a
Fibro1	0	1.43344	0.866	0.378	0	Fbln2
Fibro1	0	1.578	0.92	0.435	0	Cp
Fibro1	0	2.48486	0.972	0.487	0	Col4a1
Fibro1	0	2.47461	0.61	0.131	0	Adamts12
Fibro1	0	1.63693	0.728	0.255	0	Lama4
Fibro1	0	2.39549	0.589	0.118	0	Ifi205
Fibro1	0	2.23885	0.97	0.501	0	Col6a2
Fibro1	0	2.5353	0.62	0.152	0	Fap
Fibro1	0	1.57911	0.78	0.32	0	Srpx
Fibro1	0	1.52776	0.909	0.451	0	Mmp2
Fibro1	0	2.13857	0.647	0.19	0	Adamtsl3
Fibro1	0	2.0299	0.981	0.528	0	Nid1
Fibro1	0	1.50516	0.922	0.471	0	C3
Fibro1	0	1.36871	0.839	0.388	0	Slfn5
Fibro1	0	5.33217	0.482	0.031	0	Cxcl14
Fibro1	0	1.76242	0.898	0.448	0	Rhoj
Fibro1	0	1.53496	0.668	0.219	0	Ifi207
Fibro1	0	1.59231	0.658	0.209	0	Ebf2
Fibro1	0	1.20253	0.878	0.433	0	Tnxb
Fibro1	0	1.53354	0.937	0.495	0	Pdgfra
Fibro1	0	1.59673	0.861	0.421	0	Adamts5
Fibro1	0	1.50235	0.851	0.414	0	Lama2
Fibro1	0	1.70141	0.906	0.472	0	Plxdc2
Fibro1	0	1.75821	0.976	0.542	0	Abca8a
Fibro1	0	1.71372	0.604	0.174	0	Ifi204
Fibro1	0	1.39009	0.932	0.504	0	C1s1
Fibro1	0	1.54681	0.729	0.301	0	Egfr
Fibro1	0	1.61939	0.71	0.283	0	Mmp14
Fibro1	0	1.7768	0.708	0.281	0	Abca8b
Fibro1	0	2.36827	0.561	0.135	0	Acvr2a
Fibro1	0	1.98677	0.646	0.221	0	Hsd11b1
Fibro1	0	2.67181	0.499	0.076	0	Nid2
Fibro1	0	1.49184	0.877	0.455	0	Col5a1
Fibro1	0	2.01108	0.972	0.55	0	Col6a1
Fibro1	0	2.0682	0.541	0.12	0	Aoc3
Fibro1	0	3.98619	0.455	0.034	0	Fgf10
Fibro1	0	1.4158	0.875	0.454	0	Col5a2
Fibro1	0	1.39201	0.858	0.439	0	Nav1
Fibro1	0	2.49417	0.524	0.111	0	Adh1
Fibro1	0	1.27672	0.833	0.424	0	Mgst1
Fibro1	0	1.42193	0.575	0.169	0	AW112010
Fibro1	0	1.21997	0.955	0.557	0	Pcolce
Fibro1	0	2.2221	0.557	0.161	0	Sned1
Fibro1	0	1.37238	0.56	0.165	0	Serpine2
Fibro1	0	1.77196	0.603	0.208	0	Steap3
Fibro1	0	1.5941	0.55	0.158	0	Pcdh19
Fibro1	0	1.83731	0.593	0.203	0	Loxl2
Fibro1	0	2.28248	0.507	0.118	0	Spon1
Fibro1	0	1.12318	0.954	0.582	0	Ebf1
Fibro1	0	2.00431	0.484	0.123	0	Adam19
Fibro1	0	2.10833	0.49	0.13	0	Tril
Fibro1	0	1.35342	0.952	0.596	0	Rarres2
Fibro1	0	2.13926	0.444	0.096	0	Ggt5
Fibro1	0	1.74443	0.481	0.137	0	Spry2
Fibro1	0	2.58624	0.404	0.063	0	Vtn
Fibro1	0	2.44739	0.447	0.111	0	Nrep
Fibro1	0	2.26106	0.386	0.052	0	Adam23
Fibro1	0	1.24796	0.966	0.638	0	Rnase4
Fibro1	0	2.12333	0.406	0.096	0	Abca6
Fibro1	0	2.04973	0.402	0.097	0	Ptges
Fibro1	0	2.04629	0.377	0.073	0	Pla1a
Fibro1	0	2.58852	0.346	0.061	0	Nav3
Fibro1	0	2.5525	0.332	0.05	0	Adcyap1r1
Fibro1	0	1.44258	0.353	0.071	0	Enpep
Fibro1	0	2.54852	0.326	0.046	0	Dkk2
Fibro1	0	2.9036	0.313	0.045	0	Pappa
Fibro1	0	2.78109	0.3	0.039	0	Alkal2
Fibro1	0	3.84132	0.276	0.024	0	Ces1d
Fibro1	0	2.35761	0.309	0.057	0	Nova1
Fibro1	0	1.15491	0.999	0.756	0	Col3a1
Fibro1	0	1.67935	0.283	0.049	0	Thbs1
Fibro1	0	3.22539	0.229	0.03	0	Mest
Fibro1	0	2.99758	0.224	0.03	0	Dchs2
Fibro1	0	1.81492	1	0.846	0	Gsn
Fibro1	4.87988e-308	1.58762	0.403	0.098	9.79978e-304	Vwa1
Fibro1	4.73923e-305	1.58957	0.615	0.222	9.51732e-301	Il1r1
Fibro1	1.2272e-302	1.60016	0.681	0.284	2.46446e-298	Antxr2
Fibro1	6.23044e-298	1.65362	0.422	0.11	1.2512e-293	Gja1
Fibro1	2.06822e-297	1.67865	0.583	0.205	4.15341e-293	Osmr
Fibro1	3.57155e-297	1.95279	0.339	0.072	7.17239e-293	Lpar4
Fibro1	4.74212e-297	1.73662	0.591	0.216	9.52312e-293	Oaf
Fibro1	6.49597e-297	1.8202	0.311	0.061	1.30452e-292	S1pr3
Fibro1	8.30284e-297	1.64958	0.481	0.14	1.66738e-292	Ifi211
Fibro1	3.39728e-291	2.73664	0.286	0.055	6.82241e-287	Plau
Fibro1	1.00705e-290	1.36734	0.821	0.417	2.02236e-286	Sdc2
Fibro1	9.63394e-289	0.887519	0.865	0.44	1.93469e-284	Scn7a
Fibro1	3.74829e-281	1.48767	0.663	0.275	7.52732e-277	Amotl1
Fibro1	1.91573e-280	2.73049	0.21	0.03	3.84717e-276	AI464131
Fibro1	2.94991e-279	1.4385	0.57	0.198	5.92402e-275	Itm2a
Fibro1	2.06625e-277	1.2904	0.845	0.474	4.14945e-273	Klf9
Fibro1	1.44113e-276	1.3852	0.752	0.352	2.89408e-272	Cyp1b1
Fibro1	4.43169e-274	1.66102	0.538	0.185	8.89971e-270	Arhgap24
Fibro1	1.09783e-273	1.95433	0.375	0.095	2.20466e-269	Sox9
Fibro1	1.43461e-273	1.95919	0.437	0.127	2.88098e-269	Col6a6
Fibro1	1.47044e-272	0.796189	0.968	0.496	2.95294e-268	Clec3b
Fibro1	2.20372e-272	1.54046	0.5	0.162	4.42552e-268	Jup
Fibro1	1.94366e-270	2.15718	0.37	0.096	3.90326e-266	Srpx2
Fibro1	2.98035e-269	1.75681	0.463	0.142	5.98514e-265	Khdrbs3
Fibro1	4.89878e-264	1.06543	0.824	0.378	9.83773e-260	Scara5
Fibro1	6.42683e-261	1.65237	0.41	0.114	1.29064e-256	Fam49a
Fibro1	3.84761e-257	1.81401	0.342	0.082	7.72676e-253	Hmcn2
Fibro1	1.63791e-254	1.16452	0.551	0.186	3.28925e-250	Efemp1
Fibro1	8.31422e-253	1.40322	0.654	0.275	1.66966e-248	Mrc2
Fibro1	2.64724e-252	0.883461	0.972	0.669	5.31619e-248	Serpinh1
Fibro1	6.36612e-249	1.16998	0.792	0.388	1.27844e-244	Fam198b
Fibro1	8.41869e-246	1.54016	0.561	0.212	1.69064e-241	G0s2
Fibro1	8.74338e-244	1.89456	0.277	0.058	1.75585e-239	Meox1
Fibro1	1.42114e-243	2.19333	0.265	0.055	2.85394e-239	Trabd2b
Fibro1	5.90834e-242	1.79463	0.336	0.084	1.18651e-237	Mme
Fibro1	2.75231e-238	1.14018	0.802	0.414	5.52718e-234	C1ra
Fibro1	8.10832e-234	1.66432	0.402	0.12	1.62831e-229	Mmp19
Fibro1	8.32944e-234	1.11386	0.772	0.374	1.67272e-229	Medag
Fibro1	9.10245e-234	2.03866	0.243	0.047	1.82795e-229	Acss3
Fibro1	9.20202e-234	1.0288	0.777	0.369	1.84795e-229	Svep1
Fibro1	2.75498e-233	1.02218	0.864	0.482	5.53255e-229	Ecm2
Fibro1	4.19098e-229	1.30463	0.663	0.304	8.41632e-225	Abca9
Fibro1	1.87418e-227	1.69423	0.384	0.112	3.76373e-223	Il17d
Fibro1	7.89057e-225	1.31142	0.61	0.259	1.58458e-220	Igf2r
Fibro1	9.56625e-215	1.52614	0.498	0.186	1.92109e-210	Dclk1
Fibro1	1.65614e-214	1.33692	0.47	0.168	3.32586e-210	Angptl2
Fibro1	6.42183e-214	0.925493	0.891	0.516	1.28963e-209	Cd34
Fibro1	1.76257e-213	1.29958	0.63	0.282	3.53959e-209	Sh3d19
Fibro1	1.57093e-212	0.787039	0.929	0.55	3.15475e-208	Lum
Fibro1	3.23796e-211	1.36413	0.6	0.256	6.50247e-207	Tppp3
Fibro1	3.42011e-210	0.769263	0.803	0.383	6.86827e-206	Gpc3
Fibro1	3.0262e-209	1.15221	0.724	0.375	6.07722e-205	Frmd6
Fibro1	7.03752e-209	1.97138	0.267	0.063	1.41327e-204	Six1
Fibro1	8.95646e-209	2.05129	0.255	0.057	1.79864e-204	Aox3
Fibro1	4.36442e-206	1.60795	0.449	0.16	8.76462e-202	Gpr153
Fibro1	1.75153e-203	1.65254	0.282	0.07	3.51743e-199	Ebf3
Fibro1	6.18202e-203	1.52283	0.474	0.175	1.24147e-198	Spry1
Fibro1	9.74315e-202	1.45086	0.51	0.2	1.95662e-197	Tmeff2
Fibro1	1.54665e-200	1.55995	0.467	0.175	3.10597e-196	Rgmb
Fibro1	3.42768e-200	0.739779	0.991	0.793	6.88347e-196	Zbtb20
Fibro1	5.92263e-200	1.34648	0.609	0.277	1.18938e-195	Gstt1
Fibro1	8.50902e-200	1.62746	0.3	0.079	1.70878e-195	Nr1h3
Fibro1	1.04176e-198	1.37622	0.24	0.053	2.09207e-194	Fscn1
Fibro1	4.05082e-197	1.05778	0.655	0.308	8.13485e-193	Dlc1
Fibro1	1.48936e-196	0.843888	0.982	0.822	2.99094e-192	S100a6
Fibro1	7.38996e-196	2.09458	0.235	0.052	1.48405e-191	Spon2
Fibro1	2.43961e-194	0.87131	0.931	0.668	4.89923e-190	Marcks
Fibro1	1.15597e-193	1.34951	0.543	0.229	2.32142e-189	Jade1
Fibro1	1.40904e-192	1.14872	0.624	0.283	2.82963e-188	Ndn
Fibro1	1.63991e-190	0.954997	0.823	0.474	3.29326e-186	Htra1
Fibro1	1.67768e-187	1.19287	0.601	0.281	3.36911e-183	2008-09-01
Fibro1	3.45322e-184	1.06381	0.707	0.376	6.93475e-180	Zcchc24
Fibro1	6.47326e-183	1.18814	0.685	0.37	1.29996e-178	Itpripl2
Fibro1	1.44416e-181	1.65782	0.305	0.087	2.90016e-177	Gli3
Fibro1	1.84685e-180	0.716516	0.974	0.657	3.70884e-176	Nfib
Fibro1	1.27435e-179	1.00042	0.721	0.362	2.55914e-175	Colec12
Fibro1	7.33948e-179	1.87178	0.228	0.052	1.47391e-174	Plekha6
Fibro1	9.93533e-179	1.01658	0.514	0.2	1.99521e-174	Lgi2
Fibro1	3.01857e-178	1.01913	0.653	0.31	6.06189e-174	Podn
Fibro1	1.84228e-177	1.30647	0.444	0.168	3.69967e-173	Crybg3
Fibro1	2.48401e-176	0.856741	0.889	0.603	4.98838e-172	Tuba1a
Fibro1	1.6777e-173	0.887792	0.795	0.455	3.36916e-169	Ddr2
Fibro1	4.95259e-172	1.37825	0.46	0.184	9.9458e-168	Slc16a2
Fibro1	1.15619e-170	1.11563	0.664	0.343	2.32185e-166	Gstm2
Fibro1	9.84185e-170	0.935214	0.708	0.377	1.97644e-165	S100a16
Fibro1	2.52045e-168	1.78474	0.23	0.056	5.06158e-164	Eya2
Fibro1	2.10202e-167	1.09033	0.499	0.2	4.22128e-163	Arhgap20
Fibro1	2.33695e-167	0.877038	0.714	0.37	4.69307e-163	Tgfbr3
Fibro1	3.87728e-167	1.38279	0.395	0.145	7.78635e-163	Frmd4a
Fibro1	9.7603e-167	1.29065	0.49	0.204	1.96006e-162	Lrrc17
Fibro1	2.26777e-166	0.792633	0.806	0.451	4.55414e-162	Entpd2
Fibro1	5.00657e-166	0.938445	0.702	0.35	1.00542e-161	Cpxm1
Fibro1	2.52928e-165	0.91578	0.725	0.39	5.07929e-161	Atf5
Fibro1	1.48681e-164	1.26332	0.412	0.154	2.98581e-160	Pcdh18
Fibro1	1.1591e-163	0.624422	1	0.823	2.3277e-159	Dcn
Fibro1	2.55155e-162	0.984329	0.645	0.328	5.12403e-158	Spred1
Fibro1	3.23032e-162	0.642342	0.932	0.566	6.48712e-158	Dpt
Fibro1	1.90409e-161	1.15397	0.634	0.335	3.82379e-157	Eif4g3
Fibro1	8.76495e-161	0.861334	0.737	0.396	1.76018e-156	Emp1
Fibro1	1.31913e-160	1.56538	0.337	0.113	2.64907e-156	C1qtnf6
Fibro1	4.72737e-159	1.11247	0.657	0.346	9.4935e-155	Cyth3
Fibro1	6.20939e-159	1.47036	0.333	0.11	1.24697e-154	Dram1
Fibro1	1.30236e-157	0.82337	0.851	0.516	2.6154e-153	Meg3
Fibro1	3.96464e-156	1.19568	0.516	0.229	7.96179e-152	Kdelr3
Fibro1	1.75195e-155	0.984366	0.459	0.183	3.51826e-151	Hes1
Fibro1	2.07547e-155	1.0312	0.447	0.175	4.16796e-151	Rassf2
Fibro1	6.56284e-155	0.92635	0.713	0.394	1.31795e-150	Sntb2
Fibro1	1.50699e-154	0.931817	0.359	0.124	3.02634e-150	Col18a1
Fibro1	6.90504e-154	1.3788	0.317	0.103	1.38667e-149	Airn
Fibro1	3.29322e-153	1.14193	0.532	0.245	6.61345e-149	Scn1b
Fibro1	3.43726e-151	0.749084	0.803	0.464	6.90271e-147	Tshz2
Fibro1	3.47605e-151	0.580182	0.965	0.789	6.9806e-147	Ifitm3
Fibro1	4.32484e-151	1.01307	0.554	0.257	8.68514e-147	Vit
Fibro1	1.83911e-150	0.932797	0.623	0.301	3.6933e-146	Slit3
Fibro1	1.17904e-148	1.68255	0.235	0.063	2.36774e-144	Ncald
Fibro1	9.82477e-148	1.5277	0.28	0.085	1.97301e-143	Amy1
Fibro1	1.63351e-147	0.911737	0.565	0.261	3.28042e-143	Vcan
Fibro1	5.54689e-147	0.938843	0.658	0.35	1.11393e-142	B4galt1
Fibro1	4.98449e-146	1.37117	0.377	0.143	1.00099e-141	Ppp2r3a
Fibro1	1.00241e-145	1.06869	0.55	0.259	2.01304e-141	Naalad2
Fibro1	2.38874e-145	0.798753	0.624	0.318	4.79707e-141	Ssh2
Fibro1	7.74574e-145	0.946249	0.494	0.216	1.5555e-140	Gnb4
Fibro1	8.38447e-145	0.939886	0.627	0.32	1.68377e-140	Bmp1
Fibro1	1.17405e-144	0.776466	0.785	0.443	2.35773e-140	Slc43a3
Fibro1	4.75053e-144	0.904295	0.755	0.476	9.54001e-140	Ifngr1
Fibro1	2.19004e-143	1.44214	0.373	0.141	4.39803e-139	Ces2g
Fibro1	3.13598e-143	1.03618	0.559	0.269	6.29767e-139	Creb3l1
Fibro1	4.02557e-143	0.920993	0.509	0.221	8.08416e-139	Ntrk2
Fibro1	6.41977e-143	1.01374	0.471	0.201	1.28922e-138	Pdpn
Fibro1	3.63686e-142	1.32833	0.356	0.131	7.30355e-138	Fgf7
Fibro1	7.6719e-142	0.816219	0.791	0.487	1.54067e-137	Calu
Fibro1	1.74236e-141	1.27991	0.413	0.169	3.499e-137	Sh3pxd2b
Fibro1	3.95721e-141	1.19743	0.358	0.129	7.94686e-137	Vegfa
Fibro1	1.22466e-140	0.645418	0.929	0.688	2.45936e-136	Tcf4
Fibro1	8.96945e-140	1.01647	0.487	0.213	1.80124e-135	Sult5a1
Fibro1	7.25127e-138	0.697533	0.847	0.599	1.4562e-133	Cyb5a
Fibro1	9.8518e-138	0.660352	0.704	0.375	1.97844e-133	Ramp2
Fibro1	4.87545e-136	0.590992	0.665	0.328	9.79088e-132	Inmt
Fibro1	6.68636e-134	1.58665	0.291	0.099	1.34275e-129	Arhgap32
Fibro1	9.32159e-134	0.912885	0.601	0.307	1.87196e-129	Csf1
Fibro1	1.99346e-133	1.45774	0.279	0.091	4.00327e-129	Cdc14a
Fibro1	1.11818e-132	0.923091	0.586	0.301	2.24552e-128	Mast4
Fibro1	2.01038e-132	0.771871	0.698	0.398	4.03725e-128	Sash1
Fibro1	1.46317e-131	0.840724	0.678	0.389	2.93835e-127	2011-09-01
Fibro1	2.68406e-131	0.935426	0.64	0.348	5.39012e-127	Ryk
Fibro1	3.36975e-131	0.943338	0.622	0.338	6.76712e-127	Slc29a1
Fibro1	4.3125e-131	1.30139	0.22	0.061	8.66036e-127	Spry4
Fibro1	3.57613e-130	1.09775	0.526	0.258	7.18159e-126	Fam114a1
Fibro1	1.71964e-129	0.679539	0.516	0.23	3.45339e-125	Pcsk6
Fibro1	3.14229e-129	1.61627	0.224	0.064	6.31034e-125	Cntfr
Fibro1	2.87459e-128	0.624407	0.937	0.746	5.77275e-124	Rrbp1
Fibro1	1.11645e-127	1.16672	0.419	0.179	2.24205e-123	Vldlr
Fibro1	4.57686e-127	1.23573	0.35	0.135	9.19126e-123	Glipr2
Fibro1	5.50683e-127	0.870403	0.44	0.182	1.10588e-122	Slco2b1
Fibro1	1.22471e-126	0.606008	0.938	0.702	2.45947e-122	Cd63
Fibro1	5.72718e-126	0.957751	0.588	0.306	1.15013e-121	Ptgfrn
Fibro1	1.28383e-125	0.646062	0.909	0.709	2.57818e-121	Anxa5
Fibro1	1.245e-124	0.82626	0.67	0.393	2.5002e-120	Ppp1r2
Fibro1	6.01779e-124	0.682289	0.832	0.535	1.20849e-119	Gstm1
Fibro1	1.82388e-123	0.75323	0.457	0.199	3.66272e-119	Eps8
Fibro1	2.13739e-123	0.803068	0.707	0.417	4.2923e-119	Lima1
Fibro1	1.10216e-122	0.518837	0.958	0.623	2.21336e-118	Serpinf1
Fibro1	7.79617e-122	0.637988	0.761	0.45	1.56563e-117	Axl
Fibro1	8.80983e-122	1.19697	0.242	0.075	1.76919e-117	Col27a1
Fibro1	8.95094e-122	0.584464	0.939	0.651	1.79753e-117	Lrp1
Fibro1	1.00604e-121	1.12413	0.39	0.162	2.02033e-117	Dcbld2
Fibro1	2.25163e-120	0.583954	0.832	0.486	4.52171e-116	Bicc1
Fibro1	2.31421e-120	1.25557	0.353	0.14	4.64739e-116	Hic1
Fibro1	3.91539e-120	0.864506	0.794	0.501	7.86289e-116	Igf1
Fibro1	4.03314e-120	0.708355	0.666	0.367	8.09936e-116	Crip2
Fibro1	7.54501e-120	0.553146	0.934	0.735	1.51519e-115	Ifitm2
Fibro1	8.67482e-120	0.58175	0.492	0.228	1.74208e-115	Mafb
Fibro1	9.57505e-120	0.994464	0.514	0.256	1.92286e-115	Tmem263
Fibro1	1.03657e-119	0.754916	0.775	0.485	2.08164e-115	Kdelr2
Fibro1	1.29312e-119	0.919375	0.461	0.212	2.59685e-115	Vcam1
Fibro1	1.42314e-119	0.684897	0.647	0.337	2.85796e-115	Ltbp1
Fibro1	3.42303e-119	0.86088	0.588	0.315	6.87414e-115	Sfxn1
Fibro1	6.40247e-119	0.864787	0.652	0.373	1.28574e-114	Cpq
Fibro1	1.56956e-118	0.758767	0.765	0.487	3.152e-114	Man2a1
Fibro1	1.84141e-118	0.799585	0.765	0.514	3.69792e-114	Pten
Fibro1	4.20635e-118	0.541067	0.955	0.683	8.4472e-114	Nedd4
Fibro1	7.27896e-118	1.03319	0.503	0.248	1.46176e-113	Sec24d
Fibro1	1.37519e-117	0.828315	0.665	0.391	2.76166e-113	Rhob
Fibro1	1.58146e-116	0.960741	0.279	0.097	3.17589e-112	Tnfaip6
Fibro1	3.75449e-116	1.14736	0.349	0.14	7.53976e-112	Pkdcc
Fibro1	4.86377e-116	0.751895	0.493	0.234	9.76743e-112	Scd1
Fibro1	5.80234e-116	0.682942	0.772	0.473	1.16523e-111	Fndc3b
Fibro1	1.5979e-115	1.32993	0.362	0.153	3.20891e-111	Cdk8
Fibro1	9.34312e-115	0.657304	0.658	0.365	1.87629e-110	Aspn
Fibro1	1.94242e-114	0.981052	0.45	0.206	3.90078e-110	Grb10
Fibro1	1.35943e-113	0.565024	0.951	0.759	2.73e-109	Cd81
Fibro1	2.48531e-113	1.40895	0.253	0.085	4.99099e-109	Il3ra
Fibro1	4.12725e-113	1.42046	0.2	0.057	8.28833e-109	Hoxc4
Fibro1	7.41277e-113	0.921688	0.532	0.268	1.48863e-108	Ank2
Fibro1	3.79527e-112	1.25272	0.342	0.139	7.62166e-108	Sc5d
Fibro1	5.65473e-112	0.705073	0.724	0.419	1.13558e-107	Mxra8
Fibro1	6.43696e-112	1.17373	0.27	0.095	1.29267e-107	Cyp2d22
Fibro1	3.15973e-111	0.566645	0.97	0.661	6.34536e-107	Serping1
Fibro1	7.31442e-111	1.4734	0.206	0.061	1.46888e-106	Morc4
Fibro1	1.87588e-110	0.805618	0.612	0.334	3.76715e-106	Rcn1
Fibro1	2.39789e-110	0.690391	0.743	0.432	4.81545e-106	Rbms3
Fibro1	2.1132e-109	0.71204	0.643	0.358	4.24373e-105	Akap12
Fibro1	1.05625e-108	0.842082	0.583	0.318	2.12115e-104	Ppic
Fibro1	1.38551e-108	1.1839	0.359	0.152	2.78238e-104	Fkbp14
Fibro1	1.79743e-108	0.768686	0.695	0.423	3.60961e-104	P4ha1
Fibro1	2.12395e-108	0.945294	0.461	0.221	4.26532e-104	Zfhx4
Fibro1	2.72472e-108	1.06138	0.4	0.18	5.47177e-104	Tmem159
Fibro1	4.5661e-108	1.22364	0.387	0.174	9.16964e-104	Klhl13
Fibro1	5.04872e-108	0.626441	0.73	0.46	1.01388e-103	Lpp
Fibro1	2.64531e-107	0.746547	0.69	0.404	5.31232e-103	Ar
Fibro1	3.03121e-107	1.053	0.385	0.169	6.08728e-103	Zfp503
Fibro1	8.06864e-107	0.541369	0.522	0.261	1.62035e-102	Ece1
Fibro1	1.02366e-105	0.706768	0.714	0.441	2.05571e-101	Morf4l2
Fibro1	1.92651e-105	1.03163	0.407	0.185	3.86883e-101	P4ha2
Fibro1	2.29605e-105	0.832035	0.562	0.303	4.61093e-101	Asph
Fibro1	2.96801e-105	0.712891	0.698	0.412	5.96035e-101	Ddah2
Fibro1	3.09571e-105	1.06741	0.406	0.185	6.2168e-101	Zhx3
Fibro1	4.59978e-105	0.868074	0.547	0.295	9.23727e-101	Ahcyl1
Fibro1	6.63733e-105	1.18691	0.407	0.189	1.33291e-100	Clmp
Fibro1	8.74188e-105	0.770113	0.628	0.369	1.75554e-100	Sp3
Fibro1	1.3283e-104	1.08936	0.374	0.166	2.66749e-100	Fads1
Fibro1	3.31429e-104	1.23832	0.332	0.138	6.65576e-100	Mturn
Fibro1	6.44904e-104	0.785371	0.551	0.294	1.2951e-99	Dapk1
Fibro1	1.38099e-103	1.2582	0.325	0.134	2.77331e-99	Clcn5
Fibro1	1.68269e-103	0.69488	0.383	0.16	3.37918e-99	Emilin2
Fibro1	4.451e-103	0.701034	0.717	0.452	8.93849e-99	Sar1a
Fibro1	1.18541e-102	0.719178	0.66	0.378	2.38053e-98	Ckap4
Fibro1	2.2727e-102	1.09901	0.365	0.159	4.56404e-98	C1qtnf1
Fibro1	7.2596e-101	1.05469	0.368	0.162	1.45787e-96	Lysmd2
Fibro1	1.64539e-100	0.989957	0.416	0.197	3.30427e-96	Fkbp10
Fibro1	2.30785e-100	0.618538	0.823	0.581	4.63463e-96	Aldh2
Fibro1	2.39896e-100	1.43211	0.243	0.086	4.8176e-96	Ssc5d
Fibro1	5.4016e-100	1.04272	0.311	0.125	1.08475e-95	Stox2
Fibro1	9.33697e-100	0.942556	0.412	0.195	1.87505e-95	Lgals3bp
Fibro1	1.03657e-99	0.616866	0.815	0.578	2.08163e-95	Arf4
Fibro1	1.07152e-99	0.840098	0.497	0.25	2.15184e-95	Dpysl3
Fibro1	1.40993e-99	0.993728	0.462	0.234	2.83143e-95	Maged2
Fibro1	2.47083e-99	0.659745	0.33	0.135	4.96192e-95	Angptl1
Fibro1	2.5172e-99	1.31854	0.273	0.103	5.05504e-95	Mageh1
Fibro1	2.63394e-99	0.540532	0.904	0.685	5.28948e-95	Celf2
Fibro1	4.38137e-99	0.517894	0.922	0.63	8.79866e-95	Nfia
Fibro1	2.15004e-98	0.526206	0.862	0.554	4.31771e-94	Il11ra1
Fibro1	9.0606e-98	0.892555	0.393	0.18	1.81955e-93	Deptor
Fibro1	2.29873e-97	1.0517	0.413	0.197	4.6163e-93	H6pd
Fibro1	8.23463e-97	0.871637	0.472	0.246	1.65368e-92	Idh1
Fibro1	2.55095e-96	1.13503	0.33	0.142	5.12282e-92	Cmklr1
Fibro1	9.04963e-96	0.556385	0.833	0.597	1.81735e-91	Rbms1
Fibro1	2.7925e-95	0.60591	0.424	0.194	5.6079e-91	Lbp
Fibro1	7.59943e-94	1.02132	0.279	0.107	1.52612e-89	Reps2
Fibro1	7.82989e-94	1.24488	0.253	0.094	1.5724e-89	Cacna1a
Fibro1	8.03673e-94	0.791818	0.534	0.287	1.61394e-89	Ctsk
Fibro1	1.94549e-93	0.850776	0.505	0.269	3.90694e-89	2510009E07Rik
Fibro1	2.06102e-93	0.720046	0.459	0.229	4.13895e-89	Xdh
Fibro1	2.35919e-93	1.31977	0.247	0.091	4.73772e-89	Rgma
Fibro1	3.21971e-93	0.932238	0.309	0.129	6.46583e-89	Pxdn
Fibro1	4.54586e-93	0.659974	0.278	0.104	9.12899e-89	Procr
Fibro1	5.56751e-93	0.725281	0.705	0.462	1.11807e-88	Arl1
Fibro1	2.30307e-92	0.908252	0.242	0.086	4.62503e-88	Igfbp3
Fibro1	4.86427e-92	0.933673	0.43	0.218	9.76843e-88	Plod1
Fibro1	8.29175e-92	0.760178	0.54	0.293	1.66515e-87	Auts2
Fibro1	1.26944e-91	0.746368	0.374	0.171	2.54929e-87	Tmod2
Fibro1	1.52384e-91	0.670218	0.718	0.432	3.06018e-87	Crispld2
Fibro1	1.78382e-91	0.675167	0.693	0.442	3.58226e-87	Kdelr1
Fibro1	3.34762e-91	0.759879	0.542	0.303	6.72269e-87	Tnfrsf1a
Fibro1	4.49929e-91	0.857368	0.511	0.276	9.03548e-87	Acadsb
Fibro1	7.90311e-90	0.55159	0.61	0.349	1.5871e-85	Ehd2
Fibro1	1.74902e-89	0.59347	0.509	0.263	3.51238e-85	Pcdh7
Fibro1	1.77947e-89	0.659278	0.691	0.413	3.57354e-85	Golim4
Fibro1	4.68741e-89	0.719586	0.568	0.32	9.41325e-85	Maged1
Fibro1	1.11837e-88	0.854847	0.313	0.132	2.24591e-84	St5
Fibro1	1.97794e-88	0.910606	0.366	0.168	3.97209e-84	Tcf7l1
Fibro1	3.6352e-88	0.500133	0.658	0.388	7.30022e-84	Fermt2
Fibro1	7.72971e-88	1.12662	0.291	0.122	1.55228e-83	Ccdc71l
Fibro1	1.04868e-87	0.666479	0.641	0.387	2.10596e-83	Sec31a
Fibro1	2.98138e-87	0.608185	0.546	0.303	5.98721e-83	Cpd
Fibro1	3.263e-87	0.54165	0.896	0.7	6.55275e-83	Txnip
Fibro1	7.60807e-87	0.518654	0.835	0.638	1.52785e-82	Txn1
Fibro1	1.20826e-86	0.619359	0.718	0.482	2.42643e-82	2900097C17Rik
Fibro1	2.50174e-86	1.00189	0.257	0.1	5.024e-82	Tnfaip2
Fibro1	3.83622e-86	0.701703	0.497	0.265	7.70389e-82	Slc1a5
Fibro1	5.02014e-86	0.748538	0.499	0.268	1.00814e-81	Sgce
Fibro1	7.96738e-86	0.587169	0.703	0.456	1.60001e-81	Map4k4
Fibro1	1.72001e-85	1.09137	0.259	0.102	3.45412e-81	Magi3
Fibro1	8.21835e-85	0.889287	0.403	0.198	1.65041e-80	Sema5a
Fibro1	9.27461e-85	0.925686	0.386	0.188	1.86253e-80	Twist1
Fibro1	1.70701e-84	0.569159	0.567	0.312	3.42802e-80	Prss23
Fibro1	3.43255e-84	0.951897	0.359	0.169	6.89324e-80	Spg20
Fibro1	3.6514e-84	1.06457	0.217	0.077	7.33273e-80	Avpr1a
Fibro1	1.90432e-83	0.851146	0.456	0.241	3.82426e-79	Wipi1
Fibro1	2.17712e-83	0.784598	0.434	0.223	4.3721e-79	Tpst1
Fibro1	4.33922e-83	0.889391	0.332	0.149	8.71403e-79	Cdc42ep2
Fibro1	8.9926e-83	0.730352	0.496	0.27	1.80589e-78	Iah1
Fibro1	9.82965e-83	0.580869	0.775	0.554	1.97399e-78	Rab2a
Fibro1	1.46996e-82	0.512828	0.499	0.262	2.95198e-78	Cd248
Fibro1	2.21503e-82	0.832912	0.448	0.234	4.44822e-78	Mpdz
Fibro1	2.88509e-82	0.535557	0.676	0.41	5.79384e-78	Snhg18
Fibro1	3.71013e-82	1.22669	0.206	0.073	7.45069e-78	Pygl
Fibro1	5.9554e-82	0.689114	0.444	0.231	1.19596e-77	Apbb1ip
Fibro1	6.39007e-82	1.2405	0.246	0.097	1.28325e-77	Tshz3
Fibro1	6.65121e-82	0.553676	0.821	0.588	1.3357e-77	P4hb
Fibro1	1.08806e-80	0.789788	0.405	0.203	2.18504e-76	Phldb1
Fibro1	3.72524e-80	0.891102	0.4	0.202	7.48102e-76	Dsel
Fibro1	1.88466e-79	0.721352	0.307	0.138	3.78477e-75	Postn
Fibro1	2.18216e-79	0.76999	0.471	0.258	4.3822e-75	Pds5b
Fibro1	5.85708e-79	1.21953	0.223	0.085	1.17622e-74	Arhgap42
Fibro1	2.17278e-78	0.833163	0.435	0.228	4.36338e-74	Arhgap21
Fibro1	2.39741e-78	0.787106	0.49	0.277	4.81448e-74	Yipf5
Fibro1	4.6864e-78	1.22359	0.209	0.077	9.41123e-74	Tmem97
Fibro1	1.03932e-77	0.894119	0.41	0.214	2.08717e-73	Agap1
Fibro1	9.88978e-77	0.744861	0.554	0.333	1.98607e-72	Phactr2
Fibro1	1.31107e-76	0.533701	0.742	0.498	2.63289e-72	Oat
Fibro1	1.3621e-76	0.784897	0.42	0.218	2.73536e-72	Anpep
Fibro1	5.55026e-76	0.580997	0.61	0.363	1.1146e-71	Rora
Fibro1	1.01664e-75	0.991103	0.256	0.105	2.04161e-71	Maob
Fibro1	2.32735e-75	0.643967	0.53	0.308	4.67378e-71	Pros1
Fibro1	2.73469e-75	0.63779	0.584	0.355	5.49181e-71	Surf4
Fibro1	3.81502e-75	0.724866	0.456	0.249	7.66133e-71	Fmr1
Fibro1	7.22473e-75	0.510592	0.765	0.538	1.45087e-70	Hook3
Fibro1	9.64648e-75	0.999458	0.306	0.139	1.93721e-70	Zfp9
Fibro1	1.22302e-74	0.53807	0.553	0.32	2.45608e-70	Fzd4
Fibro1	2.21482e-74	1.03917	0.246	0.101	4.4478e-70	Gm12216
Fibro1	2.5685e-74	0.528326	0.777	0.541	5.15807e-70	Hdlbp
Fibro1	3.70753e-74	0.723129	0.463	0.252	7.44547e-70	Chpf
Fibro1	3.96625e-74	1.18506	0.236	0.096	7.96503e-70	Plekhh2
Fibro1	1.93723e-73	0.508017	0.776	0.54	3.89034e-69	Serinc1
Fibro1	2.73693e-73	0.692256	0.51	0.295	5.4963e-69	Clec2d
Fibro1	3.73263e-73	0.545745	0.585	0.341	7.49587e-69	Lpar1
Fibro1	4.42414e-73	0.92532	0.296	0.133	8.88455e-69	Dtx4
Fibro1	6.8609e-73	0.521472	0.539	0.302	1.37781e-68	Sulf1
Fibro1	7.18935e-73	0.546791	0.71	0.474	1.44376e-68	Tceal9
Fibro1	9.41272e-73	0.622885	0.473	0.257	1.89026e-68	Igsf10
Fibro1	2.43223e-72	0.570229	0.642	0.397	4.8844e-68	Thra
Fibro1	3.52896e-72	0.668972	0.62	0.396	7.08686e-68	Arcn1
Fibro1	4.92921e-72	0.730328	0.386	0.199	9.89885e-68	Tmem140
Fibro1	5.00553e-72	0.699781	0.483	0.273	1.00521e-67	Sec22b
Fibro1	5.62544e-72	0.633714	0.616	0.397	1.1297e-67	Copb2
Fibro1	6.86026e-72	0.825023	0.297	0.135	1.37768e-67	Rab6b
Fibro1	9.15381e-72	1.22803	0.213	0.083	1.83827e-67	Itga11
Fibro1	1.90179e-71	0.564874	0.402	0.204	3.81918e-67	Thy1
Fibro1	2.95155e-71	0.713111	0.282	0.124	5.92731e-67	Stxbp6
Fibro1	4.15813e-71	0.528019	0.673	0.448	8.35035e-67	Myadm
Fibro1	4.72255e-71	0.6114	0.665	0.436	9.48382e-67	Copa
Fibro1	4.92025e-71	1.06491	0.263	0.115	9.88084e-67	Pik3r2
Fibro1	6.17251e-71	0.658274	0.529	0.315	1.23956e-66	Plin3
Fibro1	8.81981e-71	0.588518	0.661	0.446	1.77119e-66	Tmem167
Fibro1	3.2643e-70	0.588946	0.659	0.433	6.55537e-66	Nucb1
Fibro1	1.9969e-69	0.607049	0.594	0.369	4.01018e-65	Stt3a
Fibro1	2.85961e-69	0.837048	0.362	0.184	5.74266e-65	Nnmt
Fibro1	7.61116e-69	0.580371	0.634	0.41	1.52847e-64	Lman1
Fibro1	1.05884e-68	1.10363	0.218	0.087	2.12637e-64	Vangl1
Fibro1	2.54727e-68	1.08784	0.228	0.094	5.11543e-64	Slc1a3
Fibro1	3.0228e-68	0.571332	0.581	0.356	6.07038e-64	Fam102b
Fibro1	3.13217e-68	0.846792	0.339	0.169	6.29002e-64	2700081O15Rik
Fibro1	9.3321e-68	0.527003	0.765	0.532	1.87407e-63	Lrrc58
Fibro1	2.13407e-67	0.758364	0.296	0.137	4.28563e-63	Arhgap6
Fibro1	3.0338e-67	0.511611	0.626	0.397	6.09248e-63	Txndc5
Fibro1	4.89922e-67	0.864999	0.257	0.113	9.83861e-63	Sox4
Fibro1	1.28381e-66	0.502054	0.754	0.542	2.57815e-62	Aldoa
Fibro1	1.41996e-66	0.738747	0.406	0.219	2.85157e-62	Cyp20a1
Fibro1	1.55183e-66	0.670117	0.436	0.241	3.11639e-62	Armcx3
Fibro1	3.67309e-66	0.500843	0.767	0.55	7.3763e-62	Sfr1
Fibro1	6.87573e-66	0.965394	0.24	0.103	1.38079e-61	Aco1
Fibro1	1.48658e-65	0.811473	0.327	0.162	2.98535e-61	Tfpi
Fibro1	1.63136e-65	1.10332	0.229	0.097	3.27611e-61	Smad3
Fibro1	1.70492e-65	0.716757	0.432	0.242	3.42382e-61	Atp2b4
Fibro1	1.87416e-65	1.05768	0.23	0.097	3.76368e-61	Dennd2a
Fibro1	4.09241e-65	0.642289	0.55	0.343	8.21838e-61	Mia3
Fibro1	4.38841e-65	1.02419	0.23	0.098	8.8128e-61	Nectin1
Fibro1	8.15349e-65	0.578933	0.273	0.121	1.63738e-60	Basp1
Fibro1	4.21074e-64	0.563876	0.596	0.381	8.45601e-60	Pea15a
Fibro1	4.29978e-64	0.806068	0.33	0.166	8.63482e-60	Rab11fip2
Fibro1	4.38182e-64	0.594545	0.345	0.174	8.79957e-60	Plin2
Fibro1	4.39335e-64	0.772195	0.255	0.111	8.82272e-60	Lrrn4cl
Fibro1	6.19351e-64	0.764804	0.333	0.167	1.24378e-59	Orc4
Fibro1	1.01975e-63	0.60565	0.488	0.289	2.04787e-59	Lasp1
Fibro1	8.48737e-63	0.943601	0.296	0.144	1.70443e-58	S1pr2
Fibro1	1.19077e-62	0.840019	0.348	0.182	2.39131e-58	Golt1b
Fibro1	1.82126e-62	1.06307	0.232	0.1	3.65745e-58	Epb41l3
Fibro1	2.66138e-62	1.03059	0.24	0.106	5.34459e-58	Adm
Fibro1	2.74615e-62	0.53698	0.476	0.276	5.51483e-58	Gstm5
Fibro1	9.1333e-62	0.6127	0.48	0.283	1.83415e-57	Aida
Fibro1	9.17783e-62	0.898318	0.277	0.13	1.84309e-57	Hoxa5
Fibro1	2.40984e-61	0.864801	0.283	0.136	4.83944e-57	Extl3
Fibro1	5.75823e-61	0.787678	0.302	0.147	1.15637e-56	Cnrip1
Fibro1	7.05554e-61	0.875588	0.32	0.162	1.41689e-56	Rhobtb3
Fibro1	2.26074e-60	0.590056	0.471	0.274	4.54002e-56	Meis2
Fibro1	3.14127e-60	0.597617	0.477	0.283	6.30829e-56	Yipf3
Fibro1	4.20273e-60	0.74962	0.333	0.171	8.43992e-56	Agtrap
Fibro1	6.40375e-60	0.555312	0.519	0.314	1.286e-55	Cdk14
Fibro1	7.70986e-60	0.561052	0.52	0.313	1.54829e-55	Vat1
Fibro1	1.09661e-59	0.974384	0.22	0.094	2.20222e-55	Snai2
Fibro1	4.74019e-59	0.729764	0.369	0.197	9.51924e-55	Ang
Fibro1	7.56076e-59	0.546962	0.481	0.285	1.51835e-54	Atf7
Fibro1	9.35408e-59	0.551715	0.542	0.34	1.87849e-54	Acap2
Fibro1	1.28409e-58	0.656389	0.466	0.277	2.57871e-54	Slc38a10
Fibro1	1.36665e-58	0.911972	0.223	0.097	2.7445e-54	Dcun1d3
Fibro1	3.08922e-58	0.680033	0.427	0.246	6.20377e-54	Por
Fibro1	3.49443e-58	0.61768	0.272	0.128	7.01751e-54	Plekha5
Fibro1	3.61151e-58	0.8799	0.263	0.123	7.25263e-54	Nsg1
Fibro1	3.75299e-58	0.830924	0.246	0.112	7.53676e-54	Ccng2
Fibro1	3.8655e-58	0.926142	0.225	0.099	7.7627e-54	Acsl3
Fibro1	1.47924e-57	0.535777	0.499	0.296	2.97061e-53	Nckap1
Fibro1	2.03637e-57	0.572477	0.49	0.294	4.08945e-53	Arl5a
Fibro1	2.7463e-57	0.970955	0.27	0.131	5.51512e-53	Tmem45a
Fibro1	2.8705e-57	0.667881	0.356	0.189	5.76453e-53	Cxxc5
Fibro1	4.28813e-57	0.539792	0.465	0.271	8.61141e-53	Mosmo
Fibro1	7.52665e-57	0.580039	0.532	0.332	1.5115e-52	Ikbip
Fibro1	8.0859e-57	0.552528	0.506	0.308	1.62381e-52	Tsc22d3
Fibro1	9.0245e-57	0.976267	0.265	0.128	1.8123e-52	Bcl6
Fibro1	1.1629e-56	0.859906	0.299	0.151	2.33534e-52	Numbl
Fibro1	1.32589e-56	1.19569	0.436	0.272	2.66266e-52	C4b
Fibro1	5.63157e-56	0.73158	0.406	0.234	1.13093e-51	Prrc1
Fibro1	6.14113e-56	0.685283	0.436	0.255	1.23326e-51	Tceal8
Fibro1	1.08307e-55	0.847909	0.306	0.158	2.17501e-51	Mxi1
Fibro1	1.37258e-55	0.663709	0.372	0.204	2.75641e-51	Kdm5b
Fibro1	1.49173e-55	0.918489	0.277	0.137	2.99569e-51	Ube2e2
Fibro1	3.56532e-55	0.596184	0.409	0.234	7.15988e-51	Copg1
Fibro1	4.39698e-55	0.690859	0.306	0.155	8.83002e-51	St3gal1
Fibro1	5.3588e-55	0.73573	0.317	0.165	1.07615e-50	Sec24a
Fibro1	7.2762e-55	1.06956	0.205	0.089	1.46121e-50	Zbtb16
Fibro1	1.18755e-54	1.00165	0.202	0.087	2.38484e-50	B230354K17Rik
Fibro1	1.22795e-54	0.734329	0.24	0.11	2.46597e-50	Heyl
Fibro1	1.31787e-54	0.587823	0.218	0.096	2.64654e-50	Megf9
Fibro1	2.35227e-54	0.550995	0.49	0.3	4.72382e-50	Crtap
Fibro1	3.14411e-54	0.56185	0.491	0.303	6.314e-50	Acat1
Fibro1	4.26705e-54	0.536176	0.516	0.32	8.56909e-50	Sec61a1
Fibro1	6.96427e-54	0.804998	0.279	0.139	1.39857e-49	Nectin3
Fibro1	7.81351e-54	0.67065	0.368	0.204	1.56911e-49	Tcaf1
Fibro1	9.13414e-54	0.681394	0.371	0.208	1.83432e-49	Shc1
Fibro1	1.07968e-53	0.651337	0.403	0.232	2.16821e-49	Pofut2
Fibro1	1.45875e-53	0.531049	0.486	0.301	2.92947e-49	Ddb1
Fibro1	1.51551e-53	0.573686	0.424	0.246	3.04344e-49	Zfp260
Fibro1	2.0587e-53	0.614449	0.372	0.206	4.13428e-49	Afap1
Fibro1	4.15795e-53	0.744961	0.282	0.141	8.34999e-49	Arhgap35
Fibro1	4.19969e-53	0.898342	0.211	0.094	8.43382e-49	Synm
Fibro1	4.62155e-53	0.699152	0.386	0.222	9.281e-49	Yif1a
Fibro1	6.88215e-53	0.663508	0.302	0.154	1.38207e-48	Adamts15
Fibro1	7.07932e-53	0.841079	0.281	0.142	1.42167e-48	Spats2l
Fibro1	7.23268e-53	0.750677	0.226	0.103	1.45247e-48	Cdc42ep4
Fibro1	9.43902e-53	0.693908	0.38	0.217	1.89554e-48	Adprh
Fibro1	1.01009e-52	0.565611	0.46	0.274	2.02846e-48	Creb3l2
Fibro1	1.60056e-52	0.625319	0.384	0.217	3.21424e-48	Copz1
Fibro1	1.91545e-52	0.700328	0.212	0.094	3.84661e-48	Peli2
Fibro1	2.22059e-52	0.751481	0.234	0.108	4.45938e-48	Ifih1
Fibro1	2.34004e-52	0.877475	0.265	0.13	4.69928e-48	Rhou
Fibro1	2.48902e-52	0.562115	0.386	0.215	4.99844e-48	Adamts1
Fibro1	3.59978e-52	0.557078	0.419	0.243	7.22908e-48	Parp3
Fibro1	4.19315e-52	0.588242	0.424	0.249	8.42069e-48	Rbfox2
Fibro1	4.48796e-52	0.677355	0.309	0.16	9.01272e-48	Glis2
Fibro1	9.86253e-52	0.524924	0.542	0.352	1.98059e-47	Mydgf
Fibro1	1.02775e-51	0.659446	0.369	0.208	2.06392e-47	Selenon
Fibro1	1.12694e-51	0.781778	0.286	0.147	2.26313e-47	Kirrel
Fibro1	2.11699e-51	0.706009	0.34	0.186	4.25134e-47	Mettl1
Fibro1	2.2391e-51	0.681758	0.316	0.168	4.49656e-47	Srm
Fibro1	2.84364e-51	0.6376	0.275	0.136	5.7106e-47	Cndp2
Fibro1	5.94457e-51	0.689681	0.353	0.197	1.19379e-46	Ift27
Fibro1	7.84929e-51	0.928012	0.235	0.113	1.57629e-46	Armcx2
Fibro1	1.1615e-50	0.509906	0.497	0.31	2.33252e-46	Capn2
Fibro1	1.75559e-50	0.552884	0.488	0.302	3.52558e-46	Zeb1
Fibro1	2.40136e-50	0.724501	0.287	0.147	4.82242e-46	Dnm1
Fibro1	7.27532e-50	0.78711	0.276	0.141	1.46103e-45	Tnks1bp1
Fibro1	1.39393e-49	0.534846	0.486	0.302	2.7993e-45	Atxn10
Fibro1	1.73856e-49	0.563483	0.385	0.223	3.49138e-45	Rnd3
Fibro1	2.95483e-49	0.689788	0.33	0.182	5.93389e-45	Abhd16a
Fibro1	3.68544e-49	0.896958	0.206	0.094	7.40109e-45	Gphn
Fibro1	4.0695e-49	0.534417	0.394	0.231	8.17236e-45	Pank3
Fibro1	8.09777e-49	0.680019	0.319	0.173	1.62619e-44	Abi2
Fibro1	8.93543e-49	0.529353	0.485	0.304	1.79441e-44	Impad1
Fibro1	1.17121e-48	0.701736	0.286	0.149	2.35202e-44	Kctd17
Fibro1	1.30432e-48	0.932063	0.218	0.103	2.61933e-44	P3h1
Fibro1	1.50126e-48	0.535104	0.269	0.134	3.01483e-44	Ophn1
Fibro1	1.60215e-48	0.66037	0.33	0.182	3.21744e-44	Lrrc59
Fibro1	5.82107e-48	0.70082	0.308	0.167	1.16899e-43	Fam220a
Fibro1	5.87333e-48	0.671083	0.301	0.16	1.17948e-43	Tbc1d2b
Fibro1	7.10964e-48	0.611771	0.249	0.123	1.42776e-43	Kctd12b
Fibro1	8.36036e-48	0.617685	0.471	0.299	1.67893e-43	Cul1
Fibro1	1.61414e-47	0.553374	0.319	0.174	3.24152e-43	Ncoa1
Fibro1	5.32671e-47	0.509646	0.404	0.238	1.06971e-42	Appbp2
Fibro1	7.20982e-47	0.782746	0.3	0.163	1.44788e-42	Cdk16
Fibro1	9.851e-47	0.609139	0.393	0.234	1.97828e-42	Ergic1
Fibro1	1.24986e-46	0.646155	0.33	0.183	2.50997e-42	Cacna2d1
Fibro1	1.75058e-46	0.574286	0.405	0.243	3.51551e-42	Mcfd2
Fibro1	2.32389e-46	0.653348	0.271	0.14	4.66683e-42	Zfp592
Fibro1	2.34453e-46	0.530719	0.315	0.17	4.70828e-42	Fgd4
Fibro1	6.81702e-46	0.539421	0.376	0.218	1.36899e-41	Hibadh
Fibro1	3.04982e-45	0.810642	0.332	0.191	6.12465e-41	Hmgcs1
Fibro1	6.57665e-45	0.811422	0.206	0.097	1.32072e-40	Epb41l1
Fibro1	6.65745e-45	0.505455	0.378	0.223	1.33695e-40	Lztfl1
Fibro1	9.3197e-45	0.624247	0.328	0.184	1.87158e-40	Sec23a
Fibro1	1.32653e-44	0.653644	0.282	0.15	2.66393e-40	Hebp1
Fibro1	1.42172e-44	0.77731	0.238	0.118	2.85509e-40	Ppl
Fibro1	1.78658e-44	0.55063	0.436	0.271	3.58782e-40	Tm9sf4
Fibro1	2.22762e-44	0.638802	0.256	0.131	4.4735e-40	Slc16a9
Fibro1	2.83223e-44	0.638743	0.293	0.158	5.68769e-40	Angptl4
Fibro1	4.13094e-44	0.574352	0.374	0.221	8.29575e-40	Ei24
Fibro1	6.21216e-44	0.622582	0.306	0.17	1.24753e-39	Nudcd2
Fibro1	1.02598e-43	1.02245	0.22	0.109	2.06038e-39	Dnm3os
Fibro1	1.28353e-43	0.649699	0.207	0.098	2.57759e-39	Fbxl7
Fibro1	1.61245e-43	0.509816	0.389	0.23	3.23813e-39	Gpx7
Fibro1	1.0823e-42	0.611027	0.267	0.141	2.17348e-38	Ltbr
Fibro1	1.63769e-42	0.71196	0.291	0.161	3.28881e-38	Sh3gl1
Fibro1	2.22931e-42	0.73961	0.239	0.123	4.47691e-38	Csad
Fibro1	6.02137e-42	0.557625	0.287	0.156	1.20921e-37	Tpcn1
Fibro1	6.2354e-42	0.570225	0.328	0.188	1.25219e-37	Dock1
Fibro1	8.39656e-42	0.737991	0.255	0.133	1.6862e-37	Enpp5
Fibro1	1.3244e-41	0.550574	0.375	0.224	2.65966e-37	Tax1bp3
Fibro1	1.51158e-41	0.845453	0.269	0.145	3.03555e-37	B3gnt9
Fibro1	2.62724e-41	0.732695	0.243	0.127	5.27602e-37	Gpr180
Fibro1	3.77999e-41	0.528496	0.407	0.251	7.59097e-37	Ctso
Fibro1	9.11987e-41	0.609984	0.33	0.192	1.83145e-36	Gde1
Fibro1	9.301e-41	0.529002	0.384	0.233	1.86783e-36	Dpy19l1
Fibro1	9.78855e-41	0.529563	0.417	0.261	1.96574e-36	Tmem65
Fibro1	1.19577e-40	0.589474	0.3	0.168	2.40135e-36	Pgap2
Fibro1	1.22291e-40	0.700538	0.27	0.147	2.45586e-36	H2-M3
Fibro1	1.75846e-40	0.550194	0.322	0.186	3.53134e-36	Casp12
Fibro1	2.32353e-40	0.647496	0.281	0.154	4.6661e-36	Glt8d1
Fibro1	3.52423e-40	0.546603	0.311	0.176	7.07735e-36	Flot2
Fibro1	5.79138e-40	0.594358	0.329	0.191	1.16302e-35	Wsb2
Fibro1	1.56982e-39	0.718483	0.28	0.157	3.15252e-35	Cdc16
Fibro1	2.05597e-39	0.648436	0.253	0.135	4.12881e-35	Stk40
Fibro1	2.423e-39	0.561641	0.396	0.249	4.86586e-35	Slc39a7
Fibro1	4.54874e-39	0.516765	0.356	0.21	9.13478e-35	Igsf3
Fibro1	4.81288e-39	0.739363	0.246	0.13	9.66522e-35	Rhbdf1
Fibro1	9.59115e-39	0.5014	0.403	0.252	1.92609e-34	AW549877
Fibro1	1.18308e-38	0.513075	0.377	0.232	2.37586e-34	Hikeshi
Fibro1	1.26517e-38	0.735494	0.218	0.111	2.54072e-34	Gypc
Fibro1	1.91765e-38	0.507936	0.297	0.167	3.85102e-34	Cdc42ep5
Fibro1	1.94189e-38	0.66273	0.282	0.157	3.89971e-34	Lap3
Fibro1	2.03308e-38	0.583276	0.262	0.141	4.08284e-34	Gprc5b
Fibro1	4.44473e-38	0.627247	0.286	0.163	8.92591e-34	Tmem214
Fibro1	4.84831e-38	0.510623	0.342	0.203	9.73637e-34	Arnt
Fibro1	5.04242e-38	0.558659	0.347	0.209	1.01262e-33	Srebf2
Fibro1	5.42744e-38	0.61498	0.282	0.159	1.08994e-33	Map2k3
Fibro1	3.5457e-37	0.560717	0.275	0.154	7.12048e-33	Ube2g2
Fibro1	4.78277e-37	0.596276	0.29	0.166	9.60475e-33	Eri3
Fibro1	5.85731e-37	0.707616	0.206	0.105	1.17626e-32	Carm1
Fibro1	8.14825e-37	0.503458	0.305	0.175	1.63633e-32	Cttn
Fibro1	9.73285e-37	0.53404	0.301	0.174	1.95455e-32	Fam8a1
Fibro1	9.83634e-37	0.550012	0.331	0.199	1.97533e-32	Fam92a
Fibro1	9.85676e-37	0.675051	0.242	0.13	1.97943e-32	Stk3
Fibro1	1.06064e-36	0.539261	0.283	0.16	2.12998e-32	Sec23ip
Fibro1	1.06924e-36	0.779562	0.218	0.113	2.14724e-32	Nqo2
Fibro1	1.30628e-36	0.604919	0.219	0.113	2.62328e-32	Stard13
Fibro1	1.62133e-36	0.516852	0.336	0.202	3.25595e-32	Acly
Fibro1	2.23643e-36	0.614094	0.284	0.161	4.49121e-32	Yap1
Fibro1	2.64232e-36	0.533904	0.301	0.173	5.30632e-32	P3h4
Fibro1	3.05108e-36	0.704717	0.242	0.131	6.12717e-32	Slc35a1
Fibro1	5.11816e-36	0.726049	0.275	0.157	1.02783e-31	Aldh7a1
Fibro1	5.58139e-36	0.587925	0.283	0.16	1.12085e-31	Cfb
Fibro1	1.05148e-35	0.562257	0.304	0.178	2.11158e-31	Gbf1
Fibro1	1.58836e-35	0.690253	0.231	0.124	3.18974e-31	Fbxw8
Fibro1	2.39186e-35	0.719846	0.245	0.134	4.80334e-31	Gmppa
Fibro1	2.47226e-35	0.593709	0.282	0.161	4.9648e-31	Nr2f6
Fibro1	3.7532e-35	0.659652	0.265	0.149	7.53718e-31	Fech
Fibro1	3.92514e-35	0.549565	0.337	0.207	7.88247e-31	Sgta
Fibro1	5.30484e-35	0.500666	0.276	0.156	1.06532e-30	Zfyve9
Fibro1	1.14036e-34	0.892607	0.206	0.108	2.29006e-30	Tbc1d8b
Fibro1	3.62921e-34	0.716775	0.222	0.119	7.28817e-30	Twist2
Fibro1	6.11944e-34	0.757698	0.214	0.114	1.22891e-29	Evc
Fibro1	6.17217e-34	0.566346	0.265	0.15	1.23949e-29	Arl13b
Fibro1	1.12335e-33	0.531111	0.233	0.127	2.25591e-29	Dubr
Fibro1	1.34246e-33	0.595829	0.223	0.12	2.69593e-29	Arfgap1
Fibro1	2.17477e-33	0.584728	0.236	0.128	4.36737e-29	Irak3
Fibro1	2.22949e-33	0.508933	0.316	0.191	4.47727e-29	Insig2
Fibro1	3.11647e-33	0.596203	0.213	0.112	6.25849e-29	Ntf3
Fibro1	3.94744e-33	0.551331	0.326	0.199	7.92725e-29	Smo
Fibro1	5.04381e-33	0.586421	0.213	0.114	1.0129e-28	Ipo9
Fibro1	5.73845e-33	0.714377	0.226	0.123	1.1524e-28	Clip3
Fibro1	9.06575e-33	0.583908	0.294	0.175	1.82058e-28	Vamp7
Fibro1	1.43726e-32	0.683035	0.214	0.115	2.88632e-28	Pde1a
Fibro1	3.43798e-32	0.583622	0.226	0.124	6.90415e-28	Pcbp4
Fibro1	4.40654e-32	0.537033	0.265	0.153	8.84922e-28	Ick
Fibro1	5.58847e-32	0.506201	0.324	0.2	1.12228e-27	Pcyox1
Fibro1	1.34549e-31	0.678184	0.235	0.132	2.70202e-27	Map1a
Fibro1	1.43481e-31	0.55344	0.298	0.179	2.88139e-27	Slc39a13
Fibro1	1.76997e-31	0.596584	0.201	0.106	3.55446e-27	Tmem29
Fibro1	2.88604e-31	0.653305	0.202	0.108	5.79575e-27	Mpg
Fibro1	3.62319e-31	0.578125	0.227	0.125	7.27609e-27	Fkbp11
Fibro1	1.1687e-30	0.573731	0.284	0.169	2.34697e-26	Pard3
Fibro1	2.00305e-30	0.624237	0.233	0.133	4.02253e-26	Slc35f5
Fibro1	4.86971e-30	0.523354	0.248	0.142	9.77935e-26	Cks1b
Fibro1	1.0039e-29	0.543567	0.307	0.191	2.01604e-25	Lysmd3
Fibro1	1.02456e-29	0.537165	0.242	0.138	2.05752e-25	Eml1
Fibro1	1.1018e-29	0.649564	0.204	0.111	2.21263e-25	Btd
Fibro1	1.34195e-29	0.690559	0.201	0.108	2.6949e-25	Hoxc8
Fibro1	1.57663e-29	0.67427	0.233	0.133	3.16618e-25	Ldlr
Fibro1	1.65239e-29	0.522392	0.277	0.167	3.31832e-25	Dlg4
Fibro1	1.68499e-29	0.55154	0.23	0.131	3.38379e-25	Pole3
Fibro1	1.73617e-29	0.616346	0.251	0.147	3.48657e-25	Plpp5
Fibro1	2.68684e-28	0.586621	0.245	0.143	5.39571e-24	Prkaca
Fibro1	5.06437e-28	0.509706	0.259	0.155	1.01703e-23	Sec16a
Fibro1	9.12506e-28	0.540387	0.233	0.135	1.8325e-23	Mgat4b
Fibro1	1.37877e-27	0.511855	0.28	0.171	2.76885e-23	Praf2
Fibro1	1.66139e-27	0.531888	0.212	0.117	3.3364e-23	Tnfsf13b
Fibro1	2.48742e-26	0.520385	0.23	0.135	4.99523e-22	Flywch1
Fibro1	3.14656e-26	0.545105	0.237	0.141	6.31893e-22	CT025619.1
Fibro1	9.81019e-26	0.561066	0.229	0.135	1.97008e-21	Pcgf3
Fibro1	1.75647e-25	0.525778	0.222	0.128	3.52735e-21	Cyp27a1
Fibro1	3.76481e-25	0.510778	0.23	0.136	7.56048e-21	Tram2
Fibro1	4.63784e-25	0.578977	0.202	0.116	9.31371e-21	Ccdc28b
Fibro1	2.49217e-24	0.526094	0.213	0.125	5.00478e-20	Zdhhc21
Fibro1	3.61109e-24	0.604785	0.223	0.134	7.2518e-20	St6galnac6
Fibro1	4.68933e-24	0.525124	0.227	0.136	9.41711e-20	Scyl1
Fibro1	4.84549e-24	0.501113	0.2	0.114	9.73071e-20	C1qtnf12
Fibro1	2.89251e-23	0.545995	0.242	0.151	5.80874e-19	Nol12
Fibro1	8.9078e-23	0.518518	0.222	0.134	1.78886e-18	Aldh6a1
Fibro1	9.59466e-23	0.540279	0.207	0.122	1.9268e-18	Cercam
Fibro1	1.45057e-22	0.532099	0.206	0.122	2.91303e-18	Amz2
Fibro1	9.83032e-21	0.563785	0.238	0.152	1.97412e-16	Cdk5rap3
Fibro11	0	5.25635	0.77	0.02	0	Spp1
Fibro11	0	6.12347	0.757	0.021	0	Kcnk2
Fibro11	0	5.85729	0.632	0.017	0	Gfra1
Fibro11	0	4.82289	0.619	0.038	0	6030408B16Rik
Fibro11	0	5.33599	0.506	0.005	0	Tenm2
Fibro11	0	4.96484	0.481	0.025	0	Myoc
Fibro11	0	6.69893	0.406	0.008	0	Osr2
Fibro11	0	6.01473	0.381	0.009	0	Cdkn2b
Fibro11	0	3.83879	0.36	0.009	0	Thbs4
Fibro11	0	4.67601	0.297	0.009	0	Ngfr
Fibro11	0	7.16923	0.255	0.003	0	Scgb1a1
Fibro11	0	6.78222	0.247	0.003	0	Nipal1
Fibro11	0	6.91035	0.218	0.003	0	Cdkn2a
Fibro11	0	6.91961	0.205	0.002	0	Col26a1
Fibro11	2.57872e-290	2.57787	0.343	0.016	5.17859e-286	Cdh19
Fibro11	4.66977e-283	5.48457	0.243	0.008	9.37782e-279	Clic6
Fibro11	7.41461e-275	3.90452	0.803	0.111	1.489e-270	Vwa1
Fibro11	1.01795e-274	4.58163	0.464	0.033	2.04425e-270	Cyp26b1
Fibro11	3.2434e-274	4.50953	0.787	0.11	6.5134e-270	Abca6
Fibro11	3.90086e-267	4.69518	0.326	0.016	7.8337e-263	Bmp5
Fibro11	5.13238e-261	7.60111	1	0.253	1.03068e-256	Apod
Fibro11	8.03321e-246	4.33342	0.285	0.013	1.61323e-241	Plxdc1
Fibro11	2.09854e-240	3.50655	0.753	0.106	4.21428e-236	Rasgrp2
Fibro11	4.44293e-240	3.74703	0.611	0.067	8.92229e-236	Meox1
Fibro11	2.70751e-237	3.92787	0.502	0.045	5.43723e-233	P2ry1
Fibro11	1.74178e-234	3.23301	0.707	0.093	3.49784e-230	Enpp2
Fibro11	1.70016e-208	3.92597	0.703	0.108	3.41427e-204	Sox9
Fibro11	3.88159e-192	4.00502	0.335	0.024	7.79501e-188	Col11a1
Fibro11	5.66918e-169	3.22739	0.218	0.011	1.13848e-164	Cldn1
Fibro11	1.79741e-168	3.38257	0.979	0.405	3.60955e-164	Gpc3
Fibro11	8.7863e-159	2.80524	0.925	0.271	1.76446e-154	Ccl11
Fibro11	8.63278e-158	4.30309	0.259	0.018	1.73363e-153	Sox8
Fibro11	9.8578e-151	2.86699	0.9	0.271	1.97964e-146	Vit
Fibro11	1.16024e-146	2.95492	0.862	0.247	2.32999e-142	Matn2
Fibro11	6.61321e-145	2.90403	0.983	0.427	1.32806e-140	Smoc2
Fibro11	1.65179e-144	3.0407	0.962	0.387	3.31712e-140	Col15a1
Fibro11	6.20295e-141	3.05208	0.502	0.073	1.24568e-136	Cspg4
Fibro11	1.06422e-135	2.00815	1	0.833	2.13717e-131	Dcn
Fibro11	1.96483e-135	3.6071	0.255	0.02	3.94578e-131	Chn1
Fibro11	6.17111e-134	3.41258	0.335	0.034	1.23928e-129	P2ry14
Fibro11	2.68941e-133	2.74301	0.958	0.462	5.40088e-129	Cp
Fibro11	3.78393e-131	3.66462	0.272	0.023	7.59889e-127	Foxd2
Fibro11	6.64169e-130	2.93372	0.736	0.189	1.33378e-125	Rgmb
Fibro11	9.83701e-127	3.94625	0.435	0.063	1.97547e-122	Foxs1
Fibro11	7.2016e-123	2.41848	0.979	0.571	1.44622e-118	Lum
Fibro11	2.6329e-115	3.38228	0.222	0.018	5.28738e-111	Kif21a
Fibro11	1.33902e-113	2.81276	0.921	0.446	2.68902e-109	Crispld2
Fibro11	3.91159e-112	2.50884	0.222	0.018	7.85526e-108	Pcp4l1
Fibro11	9.10453e-112	3.32157	0.335	0.04	1.82837e-107	Mest
Fibro11	1.02156e-110	2.52577	0.628	0.14	2.0515e-106	Sdc3
Fibro11	1.1131e-105	2.87713	0.632	0.155	2.23532e-101	Spry2
Fibro11	2.70987e-105	2.31669	0.749	0.205	5.44196e-101	Efemp1
Fibro11	2.90444e-104	2.68328	0.703	0.197	5.8327e-100	Trf
Fibro11	5.86444e-103	1.75031	0.916	0.323	1.1777e-98	Sparcl1
Fibro11	3.52103e-102	2.5968	0.536	0.108	7.07092e-98	Etv1
Fibro11	4.01156e-100	2.32631	0.544	0.112	8.05601e-96	Nrp2
Fibro11	2.39246e-98	2.77699	0.456	0.081	4.80454e-94	Hlf
Fibro11	3.18068e-97	2.36838	0.523	0.104	6.38744e-93	Gfra2
Fibro11	4.42614e-96	2.4537	0.393	0.062	8.88858e-92	Thbs1
Fibro11	2.11642e-94	3.89198	0.213	0.02	4.2502e-90	D630033O11Rik
Fibro11	1.2434e-93	2.78037	0.527	0.117	2.49699e-89	Sipa1l1
Fibro11	2.4555e-93	2.49091	0.477	0.094	4.93113e-89	Aspa
Fibro11	7.55499e-88	2.2308	0.28	0.035	1.51719e-83	Clec1a
Fibro11	2.5306e-87	2.3223	0.556	0.135	5.08195e-83	Col18a1
Fibro11	4.42055e-86	2.31936	0.799	0.323	8.87735e-82	Abca9
Fibro11	3.4741e-84	2.6797	0.506	0.115	6.97668e-80	Ogfrl1
Fibro11	8.23595e-84	1.96603	0.908	0.477	1.65394e-79	Mmp2
Fibro11	1.98853e-79	2.2215	0.452	0.093	3.99338e-75	Shisa3
Fibro11	5.66981e-79	3.01818	0.28	0.039	1.13861e-74	Nt5e
Fibro11	4.41277e-77	2.74536	0.481	0.113	8.86173e-73	Ptges
Fibro11	1.60245e-76	2.94309	0.305	0.047	3.21804e-72	Nrxn2
Fibro11	1.79875e-76	1.97732	0.841	0.395	3.61225e-72	Hspg2
Fibro11	1.96983e-76	2.45812	0.556	0.15	3.95582e-72	Pkdcc
Fibro11	4.10699e-75	2.46336	0.406	0.08	8.24765e-71	Rem1
Fibro11	5.06416e-74	2.65525	0.368	0.069	1.01698e-69	Spry4
Fibro11	7.21603e-74	2.04211	0.87	0.439	1.44912e-69	Lama2
Fibro11	8.87614e-74	2.02586	0.695	0.235	1.78251e-69	Ntrk2
Fibro11	6.30211e-73	2.16977	0.678	0.23	1.26559e-68	G0s2
Fibro11	2.16311e-70	2.128	0.548	0.15	4.34396e-66	Tril
Fibro11	6.16372e-70	2.57554	0.276	0.042	1.2378e-65	Filip1
Fibro11	1.4715e-69	2.06114	0.753	0.305	2.95506e-65	Abca8b
Fibro11	1.58941e-69	2.58027	0.31	0.052	3.19185e-65	Smox
Fibro11	3.68874e-68	2.68598	0.448	0.108	7.40773e-64	Arhgap32
Fibro11	9.60758e-68	2.34105	0.565	0.173	1.92939e-63	Dcbld2
Fibro11	6.6533e-67	1.88161	0.402	0.083	1.33612e-62	Vtn
Fibro11	2.11884e-66	1.37565	0.962	0.567	4.25505e-62	Abca8a
Fibro11	3.38419e-66	2.11261	0.711	0.285	6.79613e-62	Gstm5
Fibro11	5.93799e-65	1.57489	0.925	0.741	1.19247e-60	Cox6c
Fibro11	1.65645e-64	1.67168	0.824	0.368	3.32648e-60	Olfml3
Fibro11	2.68348e-63	1.48843	0.674	0.222	5.38896e-59	Cpxm2
Fibro11	5.25757e-62	1.62516	0.556	0.165	1.05582e-57	Mylk
Fibro11	3.93424e-61	2.48691	0.527	0.16	7.90073e-57	Ptch1
Fibro11	1.414e-60	2.27482	0.41	0.098	2.83959e-56	Phgdh
Fibro11	7.36598e-60	1.97636	0.41	0.094	1.47924e-55	Ramp1
Fibro11	9.72065e-59	2.43887	0.431	0.11	1.9521e-54	Sorcs2
Fibro11	1.27507e-57	2.1999	0.469	0.132	2.56059e-53	Stxbp6
Fibro11	1.21905e-56	2.98146	0.264	0.047	2.44811e-52	Rida
Fibro11	1.06007e-55	2.30904	0.402	0.1	2.12884e-51	Slc1a3
Fibro11	1.89292e-55	1.5115	0.619	0.207	3.80137e-51	Col5a3
Fibro11	8.71793e-55	1.88816	0.628	0.234	1.75074e-50	Ebf2
Fibro11	1.93906e-53	2.7192	0.272	0.051	3.89403e-49	Plxnc1
Fibro11	5.08413e-53	1.70414	0.611	0.218	1.021e-48	Itm2a
Fibro11	2.00486e-52	1.111	0.954	0.702	4.02616e-48	Tcf4
Fibro11	1.08491e-51	2.73682	0.272	0.052	2.17872e-47	Fam213a
Fibro11	3.48356e-51	2.32973	0.423	0.12	6.99568e-47	Laptm4b
Fibro11	3.85703e-51	1.84888	0.628	0.239	7.74569e-47	Il33
Fibro11	5.51011e-50	2.01753	0.473	0.145	1.10654e-45	Usp46
Fibro11	1.85258e-49	2.37003	0.331	0.077	3.72035e-45	Spire1
Fibro11	6.32503e-49	1.86647	0.305	0.065	1.27019e-44	Tec
Fibro11	8.77342e-49	1.29859	0.561	0.188	1.76188e-44	Serpine2
Fibro11	1.04078e-46	1.44768	0.762	0.393	2.09009e-42	Ramp2
Fibro11	2.60869e-46	1.95473	0.577	0.237	5.23877e-42	Oaf
Fibro11	5.56699e-45	1.3433	0.812	0.439	1.11796e-40	Sdc2
Fibro11	1.22165e-44	2.05318	0.448	0.146	2.45333e-40	Glipr2
Fibro11	1.37685e-44	2.53054	0.226	0.041	2.76499e-40	Ccl7
Fibro11	5.10136e-44	1.06484	0.31	0.07	1.02445e-39	Myo1b
Fibro11	6.98685e-44	1.42601	0.573	0.213	1.4031e-39	Eps8
Fibro11	1.00972e-43	2.03364	0.255	0.052	2.02771e-39	Ldb2
Fibro11	1.53027e-42	1.99628	0.556	0.231	3.07309e-38	Rnd3
Fibro11	1.55253e-41	1.85805	0.502	0.182	3.11779e-37	Mrps6
Fibro11	2.7312e-41	2.28952	0.289	0.068	5.48481e-37	Atp8b1
Fibro11	5.56506e-41	1.93353	0.46	0.158	1.11758e-36	Capn1
Fibro11	7.98433e-41	1.03358	0.828	0.406	1.60341e-36	Fbln2
Fibro11	1.02138e-40	1.33414	0.72	0.347	2.05113e-36	Srpx
Fibro11	1.09182e-40	1.07903	0.883	0.554	2.19259e-36	Nid1
Fibro11	3.5962e-40	1.71084	0.544	0.216	7.22188e-36	Pdpn
Fibro11	8.89999e-40	1.50844	0.582	0.232	1.7873e-35	Lamb1
Fibro11	1.32589e-39	1.16939	0.732	0.344	2.66265e-35	Steap4
Fibro11	1.48673e-39	1.044	0.757	0.342	2.98564e-35	Cpe
Fibro11	2.29738e-39	1.16894	0.644	0.294	4.61359e-35	Gng11
Fibro11	5.06432e-39	1.77634	0.552	0.231	1.01702e-34	Steap3
Fibro11	2.17836e-38	1.84987	0.552	0.231	4.37459e-34	Fzd2
Fibro11	4.20643e-38	2.47444	0.251	0.057	8.44735e-34	Gpc4
Fibro11	1.65554e-37	1.14172	0.824	0.471	3.32466e-33	Entpd2
Fibro11	2.44345e-37	1.69816	0.46	0.166	4.90694e-33	Cpne8
Fibro11	3.8527e-37	0.900877	0.929	0.683	7.73699e-33	Marcks
Fibro11	5.98538e-37	2.20949	0.326	0.091	1.20198e-32	Ptgfr
Fibro11	1.12942e-36	1.09466	0.866	0.521	2.2681e-32	Pdgfra
Fibro11	1.23882e-36	2.0404	0.372	0.116	2.4878e-32	Reps2
Fibro11	2.14991e-36	1.37427	0.548	0.211	4.31744e-32	Mdk
Fibro11	2.27727e-35	1.17093	0.862	0.613	4.57321e-31	Cyb5a
Fibro11	5.67828e-35	1.66914	0.548	0.233	1.14031e-30	Ntn4
Fibro11	4.00348e-34	0.956502	0.891	0.528	8.03978e-30	C1s1
Fibro11	7.76253e-34	1.35043	0.259	0.063	1.55887e-29	Sema6a
Fibro11	4.64134e-33	1.76639	0.619	0.328	9.32075e-29	Sec11c
Fibro11	3.44524e-32	1.79812	0.435	0.163	6.91872e-28	Slc5a3
Fibro11	3.47828e-32	1.2505	0.72	0.407	6.98508e-28	Lamc1
Fibro11	5.74108e-32	1.19103	0.824	0.546	1.15292e-27	Il6st
Fibro11	1.59475e-31	0.889539	0.858	0.537	3.20258e-27	Abi3bp
Fibro11	2.66768e-31	0.722679	0.808	0.465	5.35723e-27	Scn7a
Fibro11	2.87312e-31	0.843632	0.908	0.771	5.7698e-27	Cd81
Fibro11	4.95148e-31	1.79135	0.331	0.104	9.94355e-27	Cyp2d22
Fibro11	7.16384e-31	1.946	0.209	0.047	1.43864e-26	Mamdc2
Fibro11	2.64099e-30	1.74547	0.243	0.061	5.30364e-26	Ppp1r9a
Fibro11	5.42804e-30	1.23194	0.649	0.329	1.09006e-25	Podn
Fibro11	6.03546e-30	2.44436	0.255	0.07	1.21204e-25	Sox5
Fibro11	1.5372e-29	1.10982	0.778	0.463	3.08701e-25	Nav1
Fibro11	2.05393e-29	1.31336	0.519	0.234	4.12471e-25	Csrp1
Fibro11	6.6282e-29	1.00811	0.841	0.641	1.33107e-24	Pabpc1
Fibro11	7.21074e-29	1.43123	0.519	0.228	1.44806e-24	Sult5a1
Fibro11	8.41862e-29	1.28132	0.632	0.328	1.69063e-24	Dlc1
Fibro11	2.25703e-28	1.34414	0.715	0.409	4.53256e-24	Atf5
Fibro11	3.82728e-28	2.30388	0.381	0.144	7.68594e-24	Clcn5
Fibro11	7.41986e-28	1.34358	0.46	0.184	1.49006e-23	Sned1
Fibro11	1.02036e-27	1.42224	0.473	0.192	2.04908e-23	Spry1
Fibro11	1.06053e-27	0.99015	0.799	0.508	2.12975e-23	Ecm1
Fibro11	1.09689e-27	1.00127	0.77	0.475	2.20277e-23	Rhoj
Fibro11	1.32969e-27	1.15709	0.682	0.37	2.67028e-23	Cpxm1
Fibro11	3.00911e-27	2.28995	0.205	0.05	6.04289e-23	Ddit4
Fibro11	3.36692e-27	1.60893	0.285	0.086	6.76144e-23	Sgip1
Fibro11	3.55362e-27	1.80415	0.272	0.081	7.13639e-23	Gli1
Fibro11	7.22938e-27	1.92841	0.377	0.144	1.4518e-22	Adam19
Fibro11	8.53451e-27	1.3704	0.444	0.18	1.7139e-22	Fap
Fibro11	1.14865e-26	0.853343	0.845	0.517	2.30673e-22	Igf1
Fibro11	1.79931e-26	0.979439	0.774	0.479	3.61337e-22	Col5a2
Fibro11	1.85236e-26	1.36363	0.594	0.322	3.71991e-22	Psip1
Fibro11	3.44492e-26	1.16867	0.247	0.069	6.9181e-22	Etl4
Fibro11	4.04779e-26	2.41626	0.209	0.055	8.12876e-22	Zfp532
Fibro11	4.10752e-26	1.75099	0.28	0.089	8.24872e-22	Agmo
Fibro11	7.40749e-26	0.510598	0.967	0.729	1.48757e-21	Col1a1
Fibro11	1.33916e-25	1.22572	0.502	0.225	2.68931e-21	Bace2
Fibro11	1.59033e-25	1.25964	0.611	0.326	3.1937e-21	Egfr
Fibro11	1.82244e-25	1.49224	0.418	0.173	3.65983e-21	Lysmd2
Fibro11	4.79857e-25	2.43345	0.423	0.193	9.63648e-21	Pdrg1
Fibro11	5.06789e-25	1.42591	0.582	0.326	1.01773e-20	Plin3
Fibro11	1.47159e-24	0.572166	0.996	0.855	2.95525e-20	Gsn
Fibro11	2.87297e-24	1.13128	0.598	0.315	5.7695e-20	Sulf1
Fibro11	3.36068e-24	1.66992	0.289	0.097	6.74892e-20	Sema3b
Fibro11	1.01212e-23	1.21857	0.623	0.354	2.03254e-19	Slc29a1
Fibro11	1.81346e-23	1.31352	0.544	0.273	3.64179e-19	Ndrg2
Fibro11	1.84975e-23	0.554365	0.816	0.516	3.71467e-19	Col4a1
Fibro11	3.44976e-23	1.03335	0.435	0.181	6.92781e-19	Meox2
Fibro11	4.47488e-23	0.844787	0.661	0.374	8.98645e-19	Akap12
Fibro11	4.57126e-23	1.44568	0.494	0.247	9.18e-19	Maged2
Fibro11	5.00278e-23	1.17856	0.351	0.13	1.00466e-18	Rcsd1
Fibro11	5.1612e-23	1.02014	0.556	0.287	1.03647e-18	Gas7
Fibro11	9.31102e-23	1.2352	0.561	0.3	1.86984e-18	Lasp1
Fibro11	1.11136e-22	0.608875	0.908	0.761	2.23184e-18	Laptm4a
Fibro11	1.21675e-22	1.79177	0.23	0.069	2.44348e-18	Morc4
Fibro11	1.3721e-22	0.730278	0.762	0.404	2.75545e-18	Scara5
Fibro11	1.88706e-22	1.40545	0.49	0.246	3.78958e-18	Kdelr3
Fibro11	2.27324e-22	0.984057	0.347	0.129	4.56511e-18	Col8a1
Fibro11	2.52187e-22	0.649588	0.883	0.574	5.06442e-18	Col6a1
Fibro11	7.99712e-22	1.77887	0.268	0.092	1.60598e-17	Nr1h3
Fibro11	9.8874e-22	0.602867	0.937	0.687	1.98559e-17	Serpinh1
Fibro11	1.37102e-21	0.80839	0.791	0.485	2.75328e-17	Dpep1
Fibro11	1.56055e-21	1.59038	0.301	0.111	3.1339e-17	Magi3
Fibro11	1.73013e-21	1.24321	0.54	0.29	3.47444e-17	Atp1a2
Fibro11	3.07587e-21	1.96727	0.23	0.072	6.17696e-17	Pgm2
Fibro11	3.61102e-21	1.04675	0.234	0.07	7.25164e-17	Pla2g7
Fibro11	3.68398e-21	1.26626	0.536	0.283	7.39817e-17	Ank2
Fibro11	4.6988e-21	1.31767	0.238	0.075	9.43613e-17	Tnik
Fibro11	5.69977e-21	1.62948	0.347	0.142	1.14463e-16	Dtx4
Fibro11	9.2336e-21	2.07553	0.209	0.062	1.85429e-16	Plekha6
Fibro11	1.50728e-20	0.579468	0.87	0.724	3.02692e-16	Ctsb
Fibro11	1.60222e-20	1.27705	0.469	0.234	3.21757e-16	Ddt
Fibro11	1.72199e-20	1.43392	0.343	0.141	3.45811e-16	Lpcat1
Fibro11	2.55756e-20	1.19125	0.318	0.119	5.13609e-16	Trib2
Fibro11	3.91313e-20	1.3036	0.498	0.255	7.85835e-16	Aldh1a1
Fibro11	4.31705e-20	1.41109	0.36	0.154	8.6695e-16	Ctdspl
Fibro11	4.94057e-20	1.74455	0.234	0.076	9.92165e-16	Foxd1
Fibro11	6.49768e-20	1.07295	0.297	0.108	1.30486e-15	Malt1
Fibro11	7.99129e-20	0.70753	0.724	0.44	1.60481e-15	Col6a3
Fibro11	1.0092e-19	1.3822	0.36	0.154	2.02668e-15	Smtn
Fibro11	1.0719e-19	1.17948	0.59	0.346	2.15258e-15	Spred1
Fibro11	1.60564e-19	0.864869	0.728	0.5	3.22445e-15	Selenos
Fibro11	1.7264e-19	1.21602	0.331	0.131	3.46696e-15	Dusp6
Fibro11	1.95158e-19	0.954621	0.69	0.455	3.91916e-15	Sec11a
Fibro11	2.01318e-19	0.812486	0.799	0.577	4.04286e-15	Swi5
Fibro11	2.46937e-19	1.01897	0.531	0.275	4.95899e-15	Naalad2
Fibro11	6.25274e-19	1.45292	0.234	0.079	1.25568e-14	Plxna2
Fibro11	8.37426e-19	0.639124	0.883	0.747	1.68172e-14	Ifitm2
Fibro11	2.7417e-18	1.51186	0.364	0.165	5.50588e-14	Cdk8
Fibro11	5.31581e-18	1.66594	0.305	0.128	1.06752e-13	Il17d
Fibro11	6.71519e-18	0.979496	0.272	0.099	1.34854e-13	St3gal6
Fibro11	8.00935e-18	0.702951	0.787	0.512	1.60844e-13	Fxyd1
Fibro11	9.60016e-18	1.61644	0.343	0.154	1.9279e-13	Dnm1
Fibro11	1.32477e-17	1.0677	0.31	0.126	2.66041e-13	Efnb1
Fibro11	1.56314e-17	0.598401	0.774	0.48	3.1391e-13	Prelp
Fibro11	1.64565e-17	1.14365	0.628	0.433	3.30479e-13	Rexo2
Fibro11	1.69582e-17	1.13849	0.46	0.247	3.40555e-13	Jade1
Fibro11	2.25854e-17	1.33125	0.268	0.102	4.5356e-13	Nid2
Fibro11	2.78228e-17	0.806475	0.711	0.492	5.58737e-13	Ifngr1
Fibro11	2.93486e-17	0.833333	0.636	0.417	5.89379e-13	Scd2
Fibro11	3.20905e-17	0.595539	0.967	0.804	6.44442e-13	Zbtb20
Fibro11	3.63475e-17	0.910481	0.565	0.327	7.29931e-13	Cnn3
Fibro11	6.19271e-17	0.504787	0.82	0.529	1.24362e-12	Col6a2
Fibro11	6.67246e-17	0.989819	0.402	0.19	1.33996e-12	Rassf2
Fibro11	8.62476e-17	1.08791	0.439	0.222	1.73203e-12	Runx1t1
Fibro11	8.97484e-17	1.58657	0.234	0.084	1.80233e-12	Lamc3
Fibro11	1.10092e-16	1.21785	0.293	0.119	2.21086e-12	Stard13
Fibro11	1.39424e-16	0.999257	0.473	0.249	2.7999e-12	Scd1
Fibro11	1.80396e-16	1.29573	0.322	0.141	3.62271e-12	Nhsl2
Fibro11	2.71018e-16	1.57547	0.31	0.135	5.44258e-12	Hacd2
Fibro11	3.24836e-16	1.73624	0.209	0.073	6.52335e-12	Ncald
Fibro11	4.04943e-16	0.817857	0.649	0.448	8.13206e-12	Ndufc2
Fibro11	4.66312e-16	1.58511	0.272	0.112	9.36447e-12	Srpx2
Fibro11	5.17626e-16	0.805113	0.406	0.2	1.0395e-11	Jam2
Fibro11	5.27541e-16	1.67643	0.234	0.087	1.05941e-11	Lefty1
Fibro11	5.99987e-16	0.54825	0.494	0.244	1.20489e-11	Tmem100
Fibro11	6.34421e-16	1.30712	0.335	0.152	1.27404e-11	Hic1
Fibro11	6.49688e-16	1.01261	0.502	0.28	1.3047e-11	Ms4a4d
Fibro11	6.79554e-16	0.81188	0.335	0.15	1.36468e-11	Pdzd2
Fibro11	8.39741e-16	1.09643	0.347	0.159	1.68637e-11	Frmd4a
Fibro11	1.03803e-15	0.967659	0.573	0.357	2.08457e-11	Copz2
Fibro11	1.11131e-15	1.09953	0.222	0.078	2.23173e-11	Efhd1
Fibro11	1.20523e-15	1.38207	0.201	0.069	2.42034e-11	Cdr2l
Fibro11	2.02931e-15	0.801945	0.665	0.437	4.07526e-11	Mxra8
Fibro11	2.47413e-15	2.64145	0.222	0.084	4.96855e-11	Angptl7
Fibro11	2.52546e-15	2.01094	0.218	0.08	5.07163e-11	Kctd9
Fibro11	3.30517e-15	1.29256	0.393	0.204	6.63745e-11	Man2a2
Fibro11	5.26673e-15	1.34928	0.293	0.128	1.05767e-10	Ptpn13
Fibro11	7.03259e-15	0.563412	0.619	0.38	1.41228e-10	Col4a2
Fibro11	1.02671e-14	1.1953	0.36	0.179	2.06183e-10	Sgcb
Fibro11	1.05568e-14	1.1872	0.439	0.246	2.12001e-10	Rab34
Fibro11	1.40578e-14	1.12512	0.435	0.239	2.82308e-10	Rap2a
Fibro11	2.02495e-14	1.32119	0.318	0.148	4.0665e-10	Gprc5b
Fibro11	2.26818e-14	1.03111	0.385	0.191	4.55497e-10	Apbb2
Fibro11	3.01477e-14	0.687073	0.753	0.506	6.05426e-10	Bicc1
Fibro11	3.49146e-14	0.936626	0.54	0.334	7.01156e-10	Maged1
Fibro11	4.72197e-14	0.594863	0.82	0.63	9.48266e-10	Selenom
Fibro11	4.78836e-14	1.43505	0.259	0.11	9.61598e-10	Fam234a
Fibro11	5.97891e-14	0.720668	0.703	0.502	1.20069e-09	Drap1
Fibro11	6.52335e-14	1.63546	0.264	0.115	1.31002e-09	Fam20c
Fibro11	8.29506e-14	1.35521	0.31	0.148	1.66581e-09	Ank
Fibro11	8.78872e-14	0.834786	0.699	0.483	1.76495e-09	Cebpd
Fibro11	1.3285e-13	0.534605	0.883	0.72	2.6679e-09	Anxa5
Fibro11	1.34826e-13	1.21163	0.418	0.235	2.70758e-09	Dock7
Fibro11	1.74696e-13	0.501206	0.895	0.713	3.50825e-09	App
Fibro11	1.99546e-13	1.01903	0.402	0.214	4.00729e-09	Phldb1
Fibro11	3.28049e-13	1.20095	0.372	0.197	6.58787e-09	Zfyve21
Fibro11	4.09097e-13	1.39042	0.272	0.123	8.21548e-09	Pik3r2
Fibro11	5.13425e-13	0.820334	0.389	0.197	1.03106e-08	Slco2b1
Fibro11	5.26523e-13	1.35014	0.259	0.115	1.05736e-08	Pld1
Fibro11	5.96601e-13	1.04406	0.268	0.116	1.19809e-08	2009-09-01
Fibro11	7.153e-13	1.20942	0.293	0.136	1.43647e-08	Plekha5
Fibro11	9.38584e-13	1.46893	0.201	0.076	1.88486e-08	S1pr3
Fibro11	1.12728e-12	1.23484	0.293	0.139	2.26379e-08	Pxdn
Fibro11	1.56746e-12	0.795859	0.523	0.315	3.14777e-08	Eva1b
Fibro11	1.85728e-12	1.00566	0.444	0.258	3.7298e-08	Ano6
Fibro11	2.9399e-12	0.942559	0.226	0.092	5.9039e-08	2006-09-01
Fibro11	3.42822e-12	0.822141	0.485	0.286	6.88455e-08	Creb3l1
Fibro11	3.53313e-12	1.27123	0.322	0.162	7.09524e-08	Adamts15
Fibro11	4.44713e-12	1.183	0.238	0.103	8.93073e-08	Epb41l1
Fibro11	6.59881e-12	1.22676	0.251	0.113	1.32517e-07	Mageh1
Fibro11	6.88251e-12	0.749002	0.603	0.427	1.38214e-07	Map1lc3a
Fibro11	1.20025e-11	1.25845	0.218	0.092	2.41033e-07	S100b
Fibro11	1.43103e-11	1.2451	0.234	0.104	2.8738e-07	Dennd2a
Fibro11	2.25693e-11	0.934722	0.448	0.27	4.53236e-07	Pds5b
Fibro11	2.53252e-11	0.866305	0.406	0.235	5.08581e-07	Ssbp2
Fibro11	3.16826e-11	1.33074	0.272	0.133	6.36249e-07	Cyp27a1
Fibro11	3.29574e-11	1.56487	0.213	0.092	6.61851e-07	Plekhf1
Fibro11	3.57555e-11	0.845315	0.502	0.303	7.18042e-07	Ndn
Fibro11	4.25698e-11	0.543255	0.711	0.495	8.54887e-07	Htra1
Fibro11	4.37552e-11	0.826878	0.444	0.259	8.78692e-07	Bcl2
Fibro11	4.64111e-11	0.58792	0.787	0.642	9.32028e-07	Krtcap2
Fibro11	5.52136e-11	0.705143	0.636	0.444	1.1088e-06	Cbx5
Fibro11	5.74142e-11	0.574162	0.678	0.488	1.15299e-06	Tceal9
Fibro11	7.93542e-11	1.03938	0.28	0.136	1.59359e-06	Stk3
Fibro11	8.48413e-11	0.619353	0.72	0.566	1.70378e-06	Hmgn1
Fibro11	9.37137e-11	0.704809	0.586	0.409	1.88196e-06	Ppp1r2
Fibro11	1.06719e-10	1.19719	0.243	0.113	2.14313e-06	Maob
Fibro11	1.27254e-10	0.633288	0.669	0.502	2.55551e-06	Kdelr2
Fibro11	1.34917e-10	0.970318	0.326	0.175	2.70939e-06	Rab11fip2
Fibro11	1.7157e-10	0.70592	0.619	0.459	3.44547e-06	Tmem167
Fibro11	2.38099e-10	1.12867	0.293	0.152	4.78151e-06	Cdk19
Fibro11	2.39925e-10	0.549725	0.615	0.416	4.81818e-06	Sash1
Fibro11	2.87455e-10	0.62287	0.665	0.5	5.77266e-06	Tmem256
Fibro11	3.07521e-10	0.63688	0.615	0.429	6.17563e-06	Ddah2
Fibro11	4.11626e-10	1.04787	0.356	0.205	8.26627e-06	Dclk1
Fibro11	5.24642e-10	0.851695	0.523	0.362	1.05359e-05	Chd9
Fibro11	5.999e-10	0.950022	0.335	0.186	1.20472e-05	Mob1b
Fibro11	6.78538e-10	1.0299	0.293	0.153	1.36264e-05	Myo6
Fibro11	6.92095e-10	0.649036	0.64	0.476	1.38986e-05	Arl1
Fibro11	7.68263e-10	0.878606	0.469	0.322	1.54283e-05	Bcl7c
Fibro11	1.04144e-09	1.31764	0.226	0.105	2.09143e-05	Tshz3
Fibro11	1.46016e-09	0.575645	0.669	0.502	2.9323e-05	Cnpy2
Fibro11	1.53355e-09	0.920546	0.31	0.166	3.07967e-05	2010111I01Rik
Fibro11	1.73602e-09	1.09	0.297	0.16	3.48627e-05	Klhl5
Fibro11	2.13244e-09	0.501165	0.741	0.596	4.28237e-05	Aldh2
Fibro11	2.358e-09	0.684204	0.477	0.299	4.73533e-05	Amotl1
Fibro11	3.07745e-09	0.824953	0.444	0.289	6.18014e-05	Yipf5
Fibro11	3.19366e-09	0.55797	0.799	0.62	6.4135e-05	Tuba1a
Fibro11	3.22697e-09	1.34626	0.23	0.113	6.48039e-05	Hdhd2
Fibro11	3.59964e-09	0.677322	0.481	0.309	7.22879e-05	Mmp14
Fibro11	3.69917e-09	0.575089	0.234	0.111	7.42868e-05	Calcrl
Fibro11	3.81559e-09	0.738383	0.603	0.463	7.66247e-05	Mat2a
Fibro11	3.886e-09	1.20483	0.234	0.114	7.80386e-05	Hoxc6
Fibro11	4.68791e-09	1.02382	0.209	0.096	9.41426e-05	Fgfrl1
Fibro11	4.78764e-09	1.03237	0.213	0.1	9.61454e-05	Mme
Fibro11	4.86758e-09	0.810123	0.301	0.161	9.77508e-05	Khdrbs3
Fibro11	5.40887e-09	0.565417	0.757	0.642	0.000108621	Selenok
Fibro11	5.56945e-09	1.15512	0.243	0.122	0.000111846	Amd1
Fibro11	5.73267e-09	0.903504	0.289	0.154	0.000115123	Vps13b
Fibro11	5.7525e-09	0.674768	0.519	0.35	0.000115522	Rcn1
Fibro11	6.81268e-09	0.616971	0.661	0.529	0.000136812	Pten
Fibro11	7.08189e-09	0.695108	0.548	0.397	0.000142219	Sptssa
Fibro11	7.0856e-09	1.22244	0.205	0.097	0.000142293	Tsen15
Fibro11	8.04904e-09	1.13571	0.397	0.252	0.000161641	Armcx3
Fibro11	9.30244e-09	1.32763	0.201	0.096	0.000186812	Rasl11b
Fibro11	9.7007e-09	0.569914	0.661	0.514	0.000194809	Ostc
Fibro11	9.71436e-09	0.841052	0.347	0.204	0.000195084	Wfdc1
Fibro11	9.86071e-09	0.829395	0.377	0.229	0.000198023	Cyp20a1
Fibro11	1.13858e-08	1.01288	0.305	0.172	0.00022865	Aamdc
Fibro11	1.36365e-08	1.0874	0.318	0.185	0.000273849	Crybg3
Fibro11	1.40409e-08	0.960088	0.385	0.239	0.000281969	Gpx7
Fibro11	1.4596e-08	0.977263	0.218	0.106	0.000293117	Mr1
Fibro11	1.5027e-08	0.559966	0.515	0.357	0.000301771	Ugp2
Fibro11	1.71411e-08	1.01456	0.276	0.151	0.000344227	Pja1
Fibro11	1.72137e-08	1.02989	0.318	0.185	0.000345686	Golga2
Fibro11	1.74857e-08	0.642084	0.523	0.369	0.000351147	Tcf12
Fibro11	2.0439e-08	0.681426	0.485	0.337	0.000410456	Pgrmc1
Fibro11	2.22466e-08	0.860259	0.41	0.264	0.000446756	Chpf
Fibro11	2.34817e-08	1.03175	0.255	0.138	0.00047156	Slc16a9
Fibro11	2.36989e-08	0.803415	0.427	0.282	0.000475922	Sgce
Fibro11	2.41718e-08	1.01637	0.31	0.18	0.000485419	Vamp4
Fibro11	3.06336e-08	0.621653	0.753	0.624	0.000615185	Sec61b
Fibro11	3.20312e-08	1.14588	0.218	0.108	0.00064325	Rufy3
Fibro11	3.71265e-08	0.578559	0.255	0.129	0.000745575	Thsd7a
Fibro11	4.53064e-08	0.643444	0.565	0.408	0.000909843	Herpud1
Fibro11	4.58494e-08	0.878455	0.28	0.154	0.000920748	Trp53i13
Fibro11	4.81253e-08	0.526208	0.364	0.222	0.000966453	Ndrg1
Fibro11	5.33513e-08	0.836129	0.31	0.18	0.0010714	Spg20
Fibro11	5.40993e-08	0.937058	0.297	0.171	0.00108642	Nudt9
Fibro11	5.70061e-08	0.920208	0.339	0.209	0.0011448	Nin
Fibro11	7.02375e-08	0.62034	0.615	0.453	0.00141051	Fgfr1
Fibro11	7.22586e-08	1.11505	0.251	0.138	0.0014511	Mmp19
Fibro11	8.14562e-08	0.792902	0.439	0.287	0.0016358	Sspn
Fibro11	8.45387e-08	0.877202	0.506	0.361	0.00169771	Bst2
Fibro11	9.62738e-08	0.700536	0.243	0.126	0.00193337	Fez1
Fibro11	1.01578e-07	0.951797	0.226	0.114	0.0020399	Enah
Fibro11	1.07583e-07	1.03406	0.268	0.149	0.00216049	Mturn
Fibro11	1.16331e-07	1.12889	0.293	0.17	0.00233615	Arl5b
Fibro11	1.17716e-07	1.25199	0.259	0.144	0.00236397	Extl3
Fibro11	1.18138e-07	0.574698	0.485	0.333	0.00237245	Ppic
Fibro11	1.19703e-07	0.629318	0.448	0.302	0.00240387	Acp1
Fibro11	1.20246e-07	1.13635	0.297	0.176	0.00241478	Srm
Fibro11	1.38332e-07	1.15834	0.264	0.149	0.00277798	Zfp9
Fibro11	1.45922e-07	1.21247	0.226	0.12	0.00293041	Armcx2
Fibro11	1.53244e-07	0.535496	0.335	0.2	0.00307745	Hes1
Fibro11	1.60217e-07	0.769699	0.377	0.235	0.00321748	Zfhx4
Fibro11	1.64961e-07	0.625297	0.519	0.369	0.00331275	Fam102b
Fibro11	1.71561e-07	1.06015	0.364	0.23	0.00344528	Plod1
Fibro11	1.7598e-07	0.78785	0.41	0.276	0.00353402	Ppdpf
Fibro11	2.08416e-07	0.710264	0.473	0.334	0.00418541	Peak1
Fibro11	2.85678e-07	0.505096	0.494	0.343	0.00573699	Ikbip
Fibro11	3.02081e-07	0.790626	0.243	0.132	0.0060664	Ldhb
Fibro11	3.05452e-07	0.669525	0.456	0.313	0.0061341	Zeb1
Fibro11	3.21584e-07	0.972299	0.305	0.182	0.00645804	Ncoa1
Fibro11	3.66508e-07	0.630605	0.51	0.38	0.00736021	Mcrip1
Fibro11	4.07453e-07	0.506794	0.523	0.365	0.00818248	Cyth3
Fibro11	4.65689e-07	0.551008	0.682	0.542	0.00935197	Dpm3
Fibro11	5.25183e-07	0.594328	0.556	0.426	0.0105467	Prdx5
Fibro11	5.41339e-07	0.723427	0.213	0.112	0.0108712	Uaca
Fibro11	5.50693e-07	0.729549	0.431	0.301	0.011059	Sh3pxd2a
Fibro11	5.61445e-07	0.971742	0.276	0.165	0.0112749	Lap3
Fibro11	5.95535e-07	1.14546	0.213	0.115	0.0119595	Srebf1
Fibro11	6.14934e-07	0.964628	0.247	0.139	0.0123491	St6galnac6
Fibro11	7.0304e-07	0.668904	0.406	0.276	0.0141184	Cdk2ap1
Fibro11	7.85203e-07	0.554677	0.456	0.308	0.0157684	Antxr2
Fibro11	7.92573e-07	0.613621	0.498	0.363	0.0159165	Mydgf
Fibro11	8.03969e-07	0.658864	0.477	0.348	0.0161453	Tnfsf12
Fibro11	8.18182e-07	0.573065	0.519	0.384	0.0164307	Eprs
Fibro11	9.27454e-07	0.574353	0.305	0.183	0.0186251	Tmod2
Fibro11	9.98031e-07	0.810479	0.209	0.111	0.0200425	Mpv17l2
Fibro11	1.0306e-06	0.919596	0.314	0.195	0.0206964	Mettl1
Fibro11	1.06309e-06	0.674313	0.31	0.191	0.021349	Abhd16a
Fibro11	1.10895e-06	0.959614	0.259	0.15	0.02227	Spats2l
Fibro11	1.15394e-06	0.906588	0.201	0.106	0.0231734	Gmppb
Fibro11	1.25735e-06	0.548456	0.573	0.421	0.02525	Fkbp7
Fibro11	1.30737e-06	0.602295	0.456	0.321	0.0262545	Pros1
Fibro11	1.40395e-06	0.70326	0.414	0.283	0.0281941	Phlda3
Fibro11	1.53661e-06	0.928522	0.305	0.192	0.0308583	Ccdc34
Fibro11	1.55689e-06	0.950343	0.259	0.154	0.0312654	Spred2
Fibro11	1.72513e-06	0.534457	0.582	0.458	0.0346441	Morf4l2
Fibro11	1.7653e-06	0.974274	0.222	0.124	0.0354507	St3gal4
Fibro11	1.93274e-06	1.00807	0.218	0.121	0.0388133	Ccdc28b
Fibro11	1.95716e-06	0.554888	0.339	0.211	0.0393037	Plcb4
Fibro11	2.23289e-06	0.883206	0.314	0.198	0.044841	Zhx3
Fibro11	2.24295e-06	0.571982	0.218	0.117	0.0450429	Ggt5
Fibro11	2.42672e-06	0.537906	0.577	0.465	0.0487333	Ndufb4
Fibro11	2.43464e-06	0.660432	0.297	0.182	0.0488925	Phf20
Fibro11	2.66816e-06	0.589594	0.469	0.346	0.053582	Phactr2
Fibro11	2.94515e-06	0.799965	0.41	0.286	0.0591446	Sec22b
Fibro11	3.12533e-06	0.988538	0.251	0.149	0.0627629	Arhgap35
Fibro11	3.33683e-06	0.526275	0.431	0.298	0.0670103	Ptov1
Fibro11	3.69595e-06	0.695758	0.402	0.272	0.0742221	Tmem263
Fibro11	4.50994e-06	0.592486	0.435	0.313	0.0905687	Atxn10
Fibro11	5.00861e-06	0.591333	0.439	0.314	0.100583	Acat1
Fibro11	5.01699e-06	0.833048	0.285	0.181	0.100751	Tvp23b
Fibro11	5.05108e-06	0.954969	0.209	0.118	0.101436	Gab1
Fibro11	5.36977e-06	0.8069	0.276	0.171	0.107836	Pgp
Fibro11	5.63315e-06	0.632297	0.364	0.244	0.113125	Plekhj1
Fibro11	5.86927e-06	0.692645	0.314	0.199	0.117867	Cxxc5
Fibro11	6.98293e-06	0.548961	0.222	0.124	0.140231	Cep83
Fibro11	7.31564e-06	0.938313	0.226	0.132	0.146913	Ss18l2
Fibro11	7.43596e-06	0.586569	0.448	0.32	0.149329	Tsc22d3
Fibro11	7.65631e-06	0.712271	0.255	0.155	0.153754	Elovl5
Fibro11	7.67671e-06	0.557822	0.54	0.421	0.154164	Ssr2
Fibro11	7.99571e-06	0.889421	0.243	0.145	0.16057	Ube2e2
Fibro11	8.70218e-06	0.78844	0.251	0.153	0.174757	Dgcr6
Fibro11	8.95421e-06	0.697249	0.226	0.13	0.179819	Fbxw8
Fibro11	9.80643e-06	0.601052	0.577	0.48	0.196933	Spcs1
Fibro11	1.01858e-05	0.627823	0.36	0.249	0.204551	Lsm7
Fibro11	1.01993e-05	0.652767	0.444	0.327	0.204823	Slc44a1
Fibro11	1.03746e-05	0.734802	0.218	0.126	0.208343	Prkca
Fibro11	1.05264e-05	0.727643	0.381	0.266	0.211391	Tceal8
Fibro11	1.20845e-05	0.546782	0.536	0.415	0.242681	Tspan3
Fibro11	1.23154e-05	0.615373	0.297	0.191	0.247318	Cisd1
Fibro11	1.37655e-05	0.933914	0.222	0.129	0.276438	Mfsd10
Fibro11	1.53197e-05	0.607666	0.439	0.319	0.307651	Aamp
Fibro11	1.60574e-05	0.598318	0.339	0.228	0.322464	Bbip1
Fibro11	1.72798e-05	0.660841	0.473	0.35	0.347012	Gnaq
Fibro11	1.77455e-05	0.903999	0.222	0.131	0.356365	Fkbp11
Fibro11	1.84847e-05	0.584983	0.247	0.15	0.371211	Smco4
Fibro11	2.70274e-05	0.591663	0.377	0.269	0.542764	Cdk4
Fibro11	2.728e-05	0.946175	0.226	0.139	0.547836	Tmem45a
Fibro11	2.90913e-05	0.658913	0.381	0.273	0.584211	Trappc2l
Fibro11	3.25421e-05	0.611585	0.335	0.232	0.653511	Echs1
Fibro11	3.42272e-05	0.50694	0.218	0.129	0.687351	B230118H07Rik
Fibro11	3.49469e-05	0.679853	0.259	0.163	0.701803	Zfyve9
Fibro11	3.65506e-05	0.595737	0.481	0.385	0.73401	Etfb
Fibro11	3.72251e-05	0.727856	0.268	0.174	0.747555	Cdc42ep5
Fibro11	3.78729e-05	0.79953	0.23	0.139	0.760564	Aldh6a1
Fibro11	3.92666e-05	0.70243	0.289	0.192	0.788552	Sec23a
Fibro11	4.51505e-05	0.605108	0.268	0.166	0.906712	Angptl4
Fibro11	4.81166e-05	0.781609	0.209	0.124	0.966277	2310009B15Rik
Fibro11	5.13147e-05	0.840701	0.226	0.138	1	Rhou
Fibro11	5.29631e-05	0.505449	0.234	0.142	1	Ophn1
Fibro11	5.60564e-05	0.570011	0.368	0.267	1	Magoh
Fibro11	5.72029e-05	0.800209	0.243	0.154	1	Vamp5
Fibro11	6.02472e-05	0.691842	0.423	0.319	1	Smim7
Fibro11	6.4498e-05	0.829866	0.259	0.168	1	Ift43
Fibro11	6.86361e-05	0.858666	0.272	0.177	1	Serf1
Fibro11	7.70357e-05	0.790444	0.259	0.171	1	Alg5
Fibro11	7.84047e-05	0.658632	0.377	0.267	1	Arl3
Fibro11	8.07216e-05	0.683742	0.285	0.187	1	Klhl13
Fibro11	0.000122795	0.771498	0.289	0.197	1	Emc4
Fibro11	0.000124455	0.6757	0.23	0.146	1	Tmem63a
Fibro11	0.000126293	0.541579	0.218	0.134	1	Gpr180
Fibro11	0.000127425	0.632569	0.226	0.14	1	Gmppa
Fibro11	0.00012782	0.501659	0.481	0.383	1	Rras
Fibro11	0.000136021	0.768557	0.297	0.207	1	Ift27
Fibro11	0.000142125	0.78414	0.268	0.179	1	Mut
Fibro11	0.000166916	0.885035	0.247	0.165	1	Fkbp14
Fibro11	0.000167964	0.614786	0.226	0.143	1	Brix1
Fibro11	0.000174226	0.918705	0.23	0.147	1	Bc1
Fibro11	0.000176219	0.747585	0.201	0.124	1	Sobp
Fibro11	0.000183623	0.609162	0.201	0.123	1	Pdzd11
Fibro11	0.000186233	0.630184	0.289	0.197	1	Lsm8
Fibro11	0.000194399	0.531061	0.347	0.251	1	Gtf2a2
Fibro11	0.0002241	0.557503	0.351	0.258	1	Gorasp2
Fibro11	0.0002508	0.629274	0.268	0.178	1	Med29
Fibro11	0.000262426	0.589362	0.364	0.269	1	Hsd17b10
Fibro11	0.000274387	0.795489	0.264	0.178	1	Gpr153
Fibro11	0.000290507	0.519761	0.444	0.35	1	Cuta
Fibro11	0.000299517	0.656806	0.314	0.226	1	Adprh
Fibro11	0.000307257	0.518231	0.31	0.217	1	1500011K16Rik
Fibro11	0.000320131	0.62415	0.297	0.208	1	Lgals3bp
Fibro11	0.000327301	0.539516	0.272	0.184	1	Bex3
Fibro11	0.000332767	0.637629	0.351	0.265	1	Pigp
Fibro11	0.000333616	0.578039	0.285	0.194	1	Casp12
Fibro11	0.000333787	0.706807	0.28	0.193	1	Mcee
Fibro11	0.000344431	0.731694	0.213	0.138	1	Zfp68
Fibro11	0.000351093	0.504623	0.636	0.555	1	Tmed9
Fibro11	0.000429693	0.505583	0.347	0.258	1	Slc39a7
Fibro11	0.000514549	0.724193	0.335	0.252	1	Scfd1
Fibro11	0.000515356	0.648717	0.213	0.139	1	Mmgt2
Fibro11	0.000516599	0.512043	0.385	0.295	1	Yipf3
Fibro11	0.000526898	0.639246	0.243	0.163	1	Bod1
Fibro11	0.0005752	0.574894	0.205	0.131	1	Cfap97
Fibro11	0.000742599	0.543793	0.36	0.275	1	Fam114a1
Fibro11	0.000816147	0.617379	0.326	0.242	1	Pofut2
Fibro11	0.000838247	0.520153	0.293	0.212	1	Aga
Fibro11	0.000899444	0.537234	0.293	0.212	1	Ebna1bp2
Fibro11	0.00100502	0.549052	0.264	0.184	1	Sh3pxd2b
Fibro11	0.0010584	0.967368	0.213	0.141	1	Psmd9
Fibro11	0.00121762	0.593568	0.285	0.206	1	Tfg
Fibro11	0.0013424	0.661157	0.238	0.164	1	Aldh7a1
Fibro11	0.00142882	0.574547	0.335	0.258	1	Sec13
Fibro11	0.00146279	0.51153	0.234	0.163	1	Lsm1
Fibro11	0.00151932	0.704355	0.276	0.207	1	Zfp266
Fibro11	0.00164392	0.591315	0.36	0.281	1	Dph3
Fibro11	0.00168581	0.542214	0.285	0.204	1	Tusc3
Fibro11	0.00173787	0.706322	0.268	0.193	1	0610037L13Rik
Fibro11	0.00198275	0.516563	0.218	0.147	1	Gnpnat1
Fibro11	0.00211917	0.546743	0.205	0.139	1	Hint2
Fibro11	0.00222127	0.667799	0.251	0.181	1	Clpp
Fibro11	0.00228095	0.546495	0.343	0.269	1	Ndufs8
Fibro11	0.00231426	0.595685	0.251	0.181	1	Rab3il1
Fibro11	0.00235904	0.529655	0.314	0.238	1	Uba5
Fibro11	0.00236065	0.848927	0.213	0.144	1	B4gat1
Fibro11	0.00238842	0.751151	0.201	0.137	1	Rhbdf1
Fibro11	0.00258145	0.525691	0.251	0.183	1	Cttn
Fibro11	0.00267964	0.589495	0.205	0.142	1	Tram2
Fibro11	0.00272413	0.55531	0.23	0.163	1	Qdpr
Fibro11	0.00333977	0.511497	0.247	0.18	1	Ghr
Fibro11	0.00356542	0.539101	0.247	0.179	1	4930402H24Rik
Fibro11	0.00386845	0.576827	0.31	0.241	1	Arhgap21
Fibro11	0.00443599	0.612624	0.226	0.163	1	Ebpl
Fibro11	0.00456807	0.542857	0.259	0.192	1	Golt1b
Fibro11	0.00485171	0.604378	0.289	0.211	1	Sema5a
Fibro11	0.00509424	0.827571	0.213	0.153	1	Plpp5
Fibro11	0.00527609	0.5048	0.385	0.311	1	Ppp3cb
Fibro11	0.00572385	0.545042	0.285	0.218	1	Bet1
Fibro11	0.00578707	0.559622	0.23	0.167	1	Fam120b
Fibro11	0.00600139	0.598324	0.272	0.205	1	Ufsp2
Fibro11	0.00611462	0.527271	0.234	0.174	1	Eri3
Fibro11	0.00616375	0.69328	0.297	0.232	1	Yif1a
Fibro11	0.00623728	0.509814	0.23	0.167	1	Gprasp1
Fibro11	0.00650497	0.685579	0.251	0.191	1	Map4k5
Fibro11	0.00682903	0.567235	0.226	0.163	1	Fbxo3
Fibro11	0.00762201	0.584918	0.259	0.201	1	Ola1
Fibro11	0.00792288	0.671839	0.259	0.198	1	Eci2
Fibro11	0.00887078	0.661331	0.251	0.193	1	Deptor
Fibro11	0.00901948	0.611046	0.285	0.223	1	Tor1b
Fibro2	0	3.77828	0.902	0.175	0	Gfpt2
Fibro2	0	3.79476	0.9	0.183	0	Sema3c
Fibro2	0	3.37778	0.935	0.231	0	Cd248
Fibro2	0	3.18262	0.895	0.2	0	Tmem100
Fibro2	0	2.36417	0.928	0.246	0	Ly6c1
Fibro2	0	3.25169	0.878	0.236	0	Ugdh
Fibro2	0	3.22286	0.808	0.167	0	Cd55
Fibro2	0	3.27855	0.847	0.206	0	Pcsk6
Fibro2	0	3.01126	0.863	0.23	0	Creb5
Fibro2	0	3.32509	0.74	0.11	0	Adgrd1
Fibro2	0	2.74944	0.866	0.24	0	Ackr3
Fibro2	0	3.07476	0.756	0.133	0	Emilin2
Fibro2	0	2.47265	0.845	0.23	0	Fndc1
Fibro2	0	3.08709	0.987	0.382	0	Fn1
Fibro2	0	4.46918	0.644	0.039	0	Efhd1
Fibro2	0	2.70442	0.859	0.278	0	Anxa3
Fibro2	0	3.84416	0.671	0.092	0	Smpd3
Fibro2	0	3.3827	0.655	0.082	0	Lrrn4cl
Fibro2	0	1.90238	0.927	0.37	0	Scara5
Fibro2	0	3.5531	0.633	0.078	0	Procr
Fibro2	0	3.74943	0.989	0.434	0	Pi16
Fibro2	0	2.61873	0.725	0.173	0	Efemp1
Fibro2	0	3.29712	0.611	0.069	0	Cadm3
Fibro2	0	3.70586	0.6	0.059	0	Opcml
Fibro2	0	2.08625	0.78	0.245	0	Vcan
Fibro2	0	3.96983	0.589	0.058	0	Pla1a
Fibro2	0	2.62642	0.767	0.243	0	Uap1
Fibro2	0	2.09216	0.899	0.375	0	Klf4
Fibro2	0	2.06036	0.767	0.243	0	Tppp3
Fibro2	0	2.87051	0.972	0.453	0	Fbn1
Fibro2	0	1.90689	0.954	0.441	0	Pcolce2
Fibro2	0	2.21127	0.928	0.416	0	Adamts5
Fibro2	0	1.74815	0.711	0.202	0	Lamb1
Fibro2	0	1.76788	0.885	0.379	0	Heg1
Fibro2	0	2.11162	0.746	0.24	0	Qpct
Fibro2	0	2.75319	0.637	0.132	0	Dbn1
Fibro2	0	2.37743	0.939	0.437	0	Axl
Fibro2	0	1.42602	0.964	0.467	0	C3
Fibro2	0	1.66509	0.988	0.494	0	Clec3b
Fibro2	0	1.96336	0.936	0.444	0	Ddr2
Fibro2	0	2.42318	0.664	0.172	0	Metrnl
Fibro2	0	1.76374	0.921	0.429	0	Tnxb
Fibro2	0	3.01873	0.578	0.086	0	Lurap1l
Fibro2	0	2.67642	0.634	0.142	0	Zfp385a
Fibro2	0	1.69702	0.857	0.367	0	Medag
Fibro2	0	1.7864	0.933	0.444	0	Igfbp6
Fibro2	0	1.85019	0.796	0.309	0	Antxr1
Fibro2	0	3.8944	0.53	0.045	0	Dpp4
Fibro2	0	2.39713	0.615	0.13	0	Slc4a4
Fibro2	0	2.02395	0.979	0.495	0	Ly6a
Fibro2	0	1.97949	0.688	0.206	0	Ebf2
Fibro2	0	1.74152	0.892	0.412	0	Islr
Fibro2	0	3.22366	0.54	0.061	0	1700019D03Rik
Fibro2	0	2.08199	0.821	0.343	0	Ppp1r14b
Fibro2	0	1.66597	0.73	0.254	0	Lama4
Fibro2	0	2.41522	0.908	0.436	0	Igfbp5
Fibro2	0	1.9462	0.981	0.509	0	Cd34
Fibro2	0	1.55614	0.85	0.379	0	Lamc1
Fibro2	0	1.97696	0.737	0.268	0	Thbd
Fibro2	0	2.13959	0.909	0.443	0	Anxa1
Fibro2	0	1.94144	0.68	0.216	0	Scara3
Fibro2	0	1.961	0.702	0.239	0	Plat
Fibro2	0	1.22557	0.617	0.157	0	Mgll
Fibro2	0	1.7347	0.719	0.265	0	Ahnak2
Fibro2	0	1.8141	0.79	0.337	0	Jpt1
Fibro2	0	1.65127	0.762	0.31	0	Bmp1
Fibro2	0	1.19019	0.888	0.437	0	Htra3
Fibro2	0	1.75319	0.655	0.213	0	Fyn
Fibro2	0	2.89634	0.509	0.07	0	Pde8a
Fibro2	0	1.88151	0.964	0.528	0	Nid1
Fibro2	0	1.29099	0.843	0.411	0	Loxl1
Fibro2	0	1.51466	0.956	0.524	0	Col14a1
Fibro2	0	2.4148	0.492	0.062	0	Tek
Fibro2	0	2.09759	0.982	0.552	0	Mfap5
Fibro2	0	2.97992	0.518	0.089	0	Ptgs1
Fibro2	0	2.5685	0.544	0.116	0	Ildr2
Fibro2	0	1.30508	0.794	0.368	0	Nbl1
Fibro2	0	1.8284	0.628	0.206	0	Steap3
Fibro2	0	1.70222	0.904	0.482	0	Ecm1
Fibro2	0	1.57766	0.695	0.276	0	Sulf2
Fibro2	0	1.7019	0.8	0.382	0	Fbln2
Fibro2	0	1.6161	0.979	0.562	0	Dpt
Fibro2	0	1.54812	0.694	0.282	0	Antxr2
Fibro2	0	1.51853	0.708	0.299	0	Vat1
Fibro2	0	1.65635	0.601	0.193	0	Lgi2
Fibro2	0	3.3353	0.469	0.062	0	Aldh1a3
Fibro2	0	1.61284	0.599	0.193	0	Arhgap20
Fibro2	0	1.82143	0.532	0.129	0	Npr1
Fibro2	0	1.6348	0.734	0.332	0	Ugp2
Fibro2	0	1.55295	0.592	0.192	0	Pdpn
Fibro2	0	1.43147	0.866	0.466	0	Man1a
Fibro2	0	2.3716	0.499	0.1	0	Fez1
Fibro2	0	4.2004	0.42	0.023	0	Car8
Fibro2	0	5.05769	0.409	0.012	0	Wnt10b
Fibro2	0	1.69759	0.613	0.217	0	Flrt2
Fibro2	0	1.94752	0.483	0.089	0	Mustn1
Fibro2	0	2.37626	0.481	0.087	0	Galnt16
Fibro2	0	2.53593	0.484	0.094	0	Adamtsl4
Fibro2	0	1.15724	0.891	0.501	0	Cavin1
Fibro2	0	1.82491	0.486	0.097	0	Lims2
Fibro2	0	2.5521	0.441	0.054	0	Limch1
Fibro2	0	1.58934	0.497	0.113	0	Cmah
Fibro2	0	2.75912	0.453	0.069	0	Ston2
Fibro2	0	1.52349	0.769	0.385	0	Uqcc2
Fibro2	0	1.72402	0.94	0.561	0	Serpinb6a
Fibro2	0	1.2256	0.907	0.53	0	Gstm1
Fibro2	0	3.17964	0.426	0.051	0	Nhsl1
Fibro2	0	1.67187	0.966	0.595	0	Plpp3
Fibro2	0	1.97951	0.988	0.617	0	Fstl1
Fibro2	0	1.95201	0.495	0.132	0	Dnm1
Fibro2	0	2.7323	0.434	0.075	0	Pamr1
Fibro2	0	2.2171	0.486	0.129	0	Fgf2
Fibro2	0	1.80379	0.506	0.153	0	Dcbld2
Fibro2	0	2.00109	0.467	0.115	0	Rhou
Fibro2	0	2.16089	0.453	0.108	0	Clip4
Fibro2	0	2.14907	0.454	0.114	0	Spsb1
Fibro2	0	1.23606	0.963	0.638	0	Rnase4
Fibro2	0	1.29727	0.896	0.582	0	S100a13
Fibro2	0	3.85061	0.338	0.026	0	Uchl1
Fibro2	0	1.82042	0.389	0.083	0	Megf9
Fibro2	0	2.58476	0.348	0.053	0	Nova1
Fibro2	0	3.31901	0.318	0.028	0	Has2
Fibro2	0	3.43435	0.31	0.022	0	Arl4d
Fibro2	0	2.55779	0.348	0.061	0	Flnc
Fibro2	0	2.26792	0.345	0.066	0	Tubb2b
Fibro2	0	2.42964	0.338	0.06	0	Fgf18
Fibro2	0	4.62113	0.286	0.009	0	Aif1l
Fibro2	0	5.10032	0.282	0.009	0	Islr2
Fibro2	0	3.02877	0.279	0.025	0	Chst1
Fibro2	0	5.24143	0.252	0.007	0	Stmn4
Fibro2	0	5.98887	0.241	0.005	0	Dact2
Fibro2	0	2.88204	0.258	0.028	0	Tubb4a
Fibro2	0	1.96644	0.269	0.042	0	Ecscr
Fibro2	0	1.39106	0.997	0.77	0	Timp2
Fibro2	0	2.5938	0.263	0.037	0	Srgap1
Fibro2	0	3.7598	0.239	0.013	0	Ackr1
Fibro2	0	3.11554	0.25	0.026	0	Sdk1
Fibro2	0	3.32483	0.239	0.019	0	Ackr2
Fibro2	0	2.82725	0.25	0.034	0	Igdcc4
Fibro2	0	4.41703	0.22	0.02	0	Sbsn
Fibro2	0	2.82783	0.211	0.021	0	Sytl2
Fibro2	3.58799e-306	1.52164	0.581	0.195	7.20541e-302	Tmeff2
Fibro2	3.34536e-305	1.77778	0.485	0.144	6.71816e-301	Triobp
Fibro2	5.68268e-305	2.58008	0.218	0.03	1.1412e-300	Arsi
Fibro2	1.22842e-302	1.53198	0.71	0.301	2.46691e-298	Prss23
Fibro2	1.99233e-302	1.40534	0.714	0.299	4.001e-298	Ifi27l2a
Fibro2	2.6007e-302	1.16329	0.878	0.503	5.22272e-298	Ablim1
Fibro2	1.52172e-298	1.28059	0.805	0.404	3.05591e-294	Ddah2
Fibro2	2.56718e-294	2.30645	0.284	0.053	5.15542e-290	Olfml2a
Fibro2	1.70978e-293	1.32336	0.771	0.348	3.43358e-289	Akap12
Fibro2	3.85834e-292	0.897111	0.99	0.821	7.74832e-288	S100a6
Fibro2	1.95504e-291	2.00849	0.372	0.09	3.92612e-287	Epb41l3
Fibro2	3.42071e-291	1.89505	0.418	0.112	6.86947e-287	Nsg1
Fibro2	1.00443e-290	1.34046	0.481	0.141	2.01709e-286	Plac8
Fibro2	2.72791e-290	1.57465	0.565	0.198	5.4782e-286	Grb10
Fibro2	1.59869e-289	1.24712	0.774	0.365	3.21048e-285	Tgfbr3
Fibro2	1.16312e-288	2.36869	0.281	0.053	2.33578e-284	Adgrg2
Fibro2	2.82012e-285	2.13752	0.312	0.065	5.66336e-281	Pygl
Fibro2	6.14937e-282	1.45323	0.597	0.22	1.23492e-277	Hdac7
Fibro2	2.36352e-280	1.34303	0.823	0.479	4.74642e-276	Tgfbr2
Fibro2	1.88587e-278	2.02687	0.325	0.072	3.7872e-274	Rab32
Fibro2	1.62366e-276	1.02311	0.755	0.33	3.26064e-272	Lsp1
Fibro2	2.06154e-276	1.35943	0.732	0.33	4.13998e-272	Ace
Fibro2	3.35467e-275	1.62344	0.521	0.172	6.73684e-271	Vldlr
Fibro2	5.23748e-274	1.2623	0.809	0.429	1.05179e-269	Fgfr1
Fibro2	1.8088e-273	1.58949	0.589	0.226	3.63243e-269	Kif2a
Fibro2	1.14718e-272	1.75409	0.477	0.151	2.30376e-268	C1qtnf1
Fibro2	5.73635e-270	0.828324	0.985	0.848	1.15197e-265	Ahnak
Fibro2	6.5182e-269	1.17697	0.633	0.239	1.30898e-264	Itih5
Fibro2	8.85852e-269	2.50053	0.247	0.044	1.77897e-264	Il18
Fibro2	7.47859e-268	1.1486	0.824	0.441	1.50185e-263	Nav1
Fibro2	5.31528e-267	1.15402	0.933	0.667	1.06742e-262	Marcks
Fibro2	2.60303e-266	1.45352	0.574	0.209	5.2274e-262	Thbs3
Fibro2	3.88374e-266	1.34923	0.775	0.403	7.79933e-262	Klf3
Fibro2	4.41637e-266	2.27349	0.221	0.035	8.86896e-262	Wnt11
Fibro2	1.27604e-265	1.00508	0.966	0.677	2.56255e-261	Igfbp4
Fibro2	2.0633e-263	1.63601	0.507	0.172	4.14352e-259	Dact1
Fibro2	2.25942e-262	1.30332	0.675	0.292	4.53737e-258	Sulf1
Fibro2	1.92129e-261	2.29859	0.229	0.039	3.85834e-257	Trnp1
Fibro2	7.25384e-260	1.2325	0.733	0.33	1.45672e-255	Lpar1
Fibro2	1.39596e-259	1.06201	0.875	0.473	2.80337e-255	Plxdc2
Fibro2	1.1707e-257	1.29447	0.701	0.322	2.35099e-253	Zyx
Fibro2	3.88917e-256	1.38288	0.53	0.179	7.81024e-252	Ifi204
Fibro2	5.32198e-256	1.15371	0.827	0.464	1.06876e-251	Cavin3
Fibro2	1.21062e-255	1.72864	0.592	0.237	2.43116e-251	Cdkn1c
Fibro2	1.50879e-254	1.56444	0.541	0.197	3.02995e-250	Adamtsl3
Fibro2	3.11573e-249	1.03517	0.884	0.506	6.25701e-245	C1s1
Fibro2	6.02772e-249	1.13171	0.822	0.473	1.21049e-244	Ybx3
Fibro2	1.21941e-248	1.47074	0.537	0.194	2.44882e-244	Thy1
Fibro2	7.61471e-248	1.55148	0.494	0.167	1.52919e-243	Vasn
Fibro2	1.49565e-247	1.42301	0.609	0.25	3.00356e-243	Trio
Fibro2	1.92719e-247	1.43882	0.555	0.209	3.87018e-243	St3gal2
Fibro2	4.28139e-244	2.13378	0.313	0.076	8.59788e-240	Itga11
Fibro2	6.28465e-242	2.37838	0.235	0.044	1.26208e-237	Robo1
Fibro2	1.49521e-241	1.90433	0.27	0.056	3.00268e-237	Plau
Fibro2	2.44633e-238	0.858535	0.983	0.659	4.91272e-234	Serping1
Fibro2	3.30843e-237	1.66441	0.507	0.181	6.644e-233	Sfrp4
Fibro2	1.41834e-236	1.38805	0.536	0.201	2.84831e-232	Carhsp1
Fibro2	1.2815e-235	1.29501	0.649	0.28	2.5735e-231	Sh3d19
Fibro2	8.15029e-235	1.1841	0.738	0.374	1.63674e-230	S100a16
Fibro2	6.76216e-234	1.4502	0.424	0.13	1.35798e-229	Gprc5b
Fibro2	2.0941e-233	0.867177	0.951	0.753	4.20537e-229	S100a10
Fibro2	5.59719e-232	1.0318	0.887	0.513	1.12403e-227	Meg3
Fibro2	1.07765e-227	1.41302	0.313	0.076	2.16413e-223	Gngt2
Fibro2	3.81052e-227	1.68129	0.41	0.129	7.65228e-223	Gnpnat1
Fibro2	4.03506e-227	1.23888	0.558	0.215	8.10321e-223	Slco3a1
Fibro2	5.20847e-227	0.740686	0.977	0.818	1.04596e-222	Vim
Fibro2	5.74342e-226	1.68124	0.363	0.103	1.15339e-221	Nqo2
Fibro2	1.13062e-224	1.55497	0.379	0.111	2.27051e-220	Flnb
Fibro2	1.39177e-224	1.8944	0.287	0.068	2.79496e-220	Ndrg4
Fibro2	4.69975e-218	0.509703	0.991	0.956	9.43805e-214	Eef1a1
Fibro2	4.05784e-217	1.39715	0.405	0.125	8.14895e-213	Vegfa
Fibro2	1.33125e-216	1.40334	0.514	0.193	2.67342e-212	Cdon
Fibro2	1.60681e-216	0.849433	0.796	0.383	3.22679e-212	Gpc3
Fibro2	4.0406e-215	1.26679	0.678	0.326	8.11433e-211	Rhoq
Fibro2	5.03274e-215	0.90645	0.908	0.602	1.01068e-210	Tuba1a
Fibro2	1.24632e-214	1.00214	0.74	0.356	2.50287e-210	Olfml2b
Fibro2	2.98777e-212	1.25594	0.387	0.117	6.00003e-208	Stxbp6
Fibro2	7.01458e-211	1.69464	0.377	0.116	1.40867e-206	Snx21
Fibro2	1.67335e-210	1.05813	0.644	0.283	3.36041e-206	Osr1
Fibro2	2.20266e-209	1.58207	0.381	0.118	4.42338e-205	Tubb6
Fibro2	2.7684e-209	1.90382	0.302	0.078	5.55951e-205	Plekhf1
Fibro2	2.33298e-206	1.49729	0.396	0.125	4.6851e-202	Hspb8
Fibro2	7.85551e-206	1.40636	0.447	0.156	1.57754e-201	Aig1
Fibro2	2.48876e-203	1.19847	0.674	0.332	4.99792e-199	Nfe2l2
Fibro2	6.02565e-203	0.969232	0.711	0.332	1.21007e-198	Ltbp1
Fibro2	2.29011e-202	1.4308	0.333	0.094	4.599e-198	Tnfaip2
Fibro2	4.13769e-202	1.36948	0.424	0.142	8.30931e-198	Cdc42ep2
Fibro2	6.18672e-202	1.50793	0.378	0.118	1.24242e-197	Irak3
Fibro2	1.2214e-200	1.37524	0.563	0.246	2.45282e-196	Smurf2
Fibro2	1.1613e-199	1.21957	0.611	0.272	2.33211e-195	Arl4a
Fibro2	1.85588e-198	1.47967	0.388	0.127	3.72698e-194	Dock4
Fibro2	2.26143e-198	1.32358	0.515	0.202	4.54141e-194	Lrrc17
Fibro2	1.77433e-197	1.25123	0.521	0.206	3.56322e-193	Agap1
Fibro2	4.49896e-197	1.40364	0.399	0.131	9.03481e-193	Glipr2
Fibro2	1.53824e-195	1.00677	0.691	0.348	3.08908e-191	Fam102b
Fibro2	1.04306e-194	0.969743	0.778	0.415	2.09466e-190	C1ra
Fibro2	1.25802e-194	1.01152	0.758	0.403	2.52636e-190	Csrp2
Fibro2	2.43978e-194	1.29109	0.34	0.1	4.89957e-190	Tmem158
Fibro2	6.54354e-194	1.21805	0.498	0.189	1.31407e-189	Lbp
Fibro2	2.48868e-192	1.22097	0.54	0.221	4.99777e-188	Il33
Fibro2	4.22891e-192	0.990666	0.793	0.486	8.49249e-188	Cast
Fibro2	2.52525e-191	1.23871	0.575	0.255	5.07121e-187	Kdelc2
Fibro2	6.85931e-190	0.858042	0.8	0.426	1.37749e-185	Mgst1
Fibro2	2.03989e-189	1.2678	0.482	0.185	4.09651e-185	Palm
Fibro2	5.94852e-189	1.46589	0.246	0.058	1.19458e-184	Arhgef28
Fibro2	1.79384e-187	1.00436	0.764	0.432	3.60238e-183	Rhoc
Fibro2	2.48293e-187	1.08409	0.636	0.306	4.98622e-183	Slc44a1
Fibro2	6.17782e-187	0.85458	0.865	0.569	1.24063e-182	Rock2
Fibro2	7.02226e-187	0.823652	0.827	0.462	1.41021e-182	Tshz2
Fibro2	1.41458e-186	0.912028	0.808	0.441	2.84075e-182	Slc43a3
Fibro2	7.46237e-186	0.90676	0.798	0.47	1.49859e-181	Add3
Fibro2	1.00798e-182	0.703737	0.889	0.515	2.02423e-178	Prrx1
Fibro2	8.43781e-181	1.40952	0.317	0.094	1.69448e-176	Tnfaip6
Fibro2	1.01187e-180	1.6563	0.265	0.068	2.03205e-176	Kctd9
Fibro2	3.57312e-179	0.978028	0.486	0.189	7.17554e-175	Gda
Fibro2	1.24831e-177	1.14546	0.514	0.208	2.50686e-173	Loxl2
Fibro2	7.41248e-177	1.08548	0.395	0.131	1.48858e-172	Ifi205
Fibro2	5.43394e-176	1.25448	0.427	0.156	1.09124e-171	Dlg4
Fibro2	3.88564e-175	1.82855	0.31	0.093	7.80313e-171	Gan
Fibro2	4.10253e-175	0.678464	0.94	0.596	8.23871e-171	Rarres2
Fibro2	6.52145e-175	1.72614	0.214	0.048	1.30964e-170	Atp6v0e2
Fibro2	3.36194e-174	2.01509	0.219	0.05	6.75144e-170	6030419C18Rik
Fibro2	2.13417e-170	0.977712	0.614	0.283	4.28583e-166	Ndn
Fibro2	1.22434e-168	0.832433	0.72	0.374	2.45872e-164	Ramp2
Fibro2	1.67581e-168	0.507733	0.981	0.908	3.36536e-164	Rps15
Fibro2	2.41909e-168	1.01337	0.78	0.474	4.85802e-164	Kcnq1ot1
Fibro2	5.42439e-168	0.81465	0.9	0.694	1.08933e-163	S100a11
Fibro2	1.06526e-167	0.898108	0.77	0.42	2.13925e-163	Sdc2
Fibro2	1.36182e-167	1.1935	0.325	0.1	2.7348e-163	Enah
Fibro2	3.16777e-167	0.875679	0.862	0.579	6.36151e-163	Anxa2
Fibro2	6.25302e-167	1.03834	0.497	0.2	1.25573e-162	Galnt15
Fibro2	2.91617e-166	0.67464	0.901	0.585	5.85625e-162	Ebf1
Fibro2	3.86831e-166	0.871479	0.766	0.418	7.76835e-162	Camk2n1
Fibro2	3.65095e-165	1.06339	0.265	0.072	7.33184e-161	Lgi4
Fibro2	4.64905e-165	1.33962	0.38	0.134	9.33622e-161	Mturn
Fibro2	3.49859e-164	0.519366	0.999	0.846	7.02587e-160	Gsn
Fibro2	5.54453e-164	1.7022	0.302	0.092	1.11345e-159	Fam171b
Fibro2	1.75948e-163	1.18082	0.517	0.228	3.53339e-159	Chp1
Fibro2	2.55082e-163	1.09881	0.556	0.255	5.12256e-159	Clip1
Fibro2	8.01024e-163	0.708037	0.966	0.832	1.60862e-158	Crip1
Fibro2	1.7435e-161	1.13662	0.542	0.246	3.50129e-157	Dpysl3
Fibro2	2.70685e-161	0.915026	0.63	0.304	5.4359e-157	Csf1
Fibro2	9.79118e-161	1.34317	0.344	0.116	1.96627e-156	Basp1
Fibro2	3.79519e-159	1.21261	0.468	0.192	7.6215e-155	Tmem43
Fibro2	4.9629e-159	1.05575	0.582	0.276	9.9665e-155	Aida
Fibro2	1.03583e-158	0.885236	0.724	0.393	2.08016e-154	Sntb2
Fibro2	6.7125e-157	1.44294	0.332	0.11	1.348e-152	Dram1
Fibro2	1.27948e-156	1.60372	0.222	0.055	2.56944e-152	Fsd1l
Fibro2	3.1615e-156	0.782732	0.544	0.244	6.34893e-152	Arhgap29
Fibro2	8.76245e-156	1.91771	0.215	0.053	1.75967e-151	Usp2
Fibro2	1.70675e-155	1.1476	0.527	0.239	3.4275e-151	Dtnbp1
Fibro2	6.55541e-153	1.07186	0.602	0.29	1.31646e-148	Mmp14
Fibro2	4.59497e-152	1.2254	0.41	0.159	9.22762e-148	Pgd
Fibro2	3.21167e-151	1.10545	0.36	0.126	6.44968e-147	Sema3d
Fibro2	4.10653e-151	1.08395	0.458	0.189	8.24673e-147	Dclk1
Fibro2	3.46097e-150	0.819446	0.798	0.486	6.95032e-146	Calu
Fibro2	2.33668e-149	0.875137	0.742	0.446	4.69252e-145	Glud1
Fibro2	2.62605e-149	1.04768	0.493	0.212	5.27364e-145	Anpep
Fibro2	7.02174e-149	0.964926	0.629	0.324	1.41011e-144	Etfa
Fibro2	3.52992e-146	1.23522	0.385	0.146	7.08878e-142	Tacc2
Fibro2	1.06516e-145	1.11054	0.46	0.194	2.13906e-141	Trip10
Fibro2	1.7143e-145	1.19279	0.387	0.147	3.44265e-141	Epdr1
Fibro2	3.88995e-145	1.49003	0.275	0.084	7.8118e-141	Glce
Fibro2	7.59244e-144	0.629982	0.92	0.759	1.52471e-139	Rhoa
Fibro2	1.1543e-143	1.38352	0.31	0.104	2.31806e-139	Mcu
Fibro2	2.5756e-143	0.646436	0.928	0.752	5.17231e-139	Cd47
Fibro2	2.87814e-143	1.61801	0.275	0.085	5.77989e-139	Amy1
Fibro2	5.2646e-143	1.35197	0.353	0.13	1.05724e-138	Agpat4
Fibro2	1.9495e-142	1.13253	0.329	0.113	3.91498e-138	Prkca
Fibro2	2.06494e-142	1.59264	0.341	0.125	4.14682e-138	Slc16a9
Fibro2	2.65839e-142	1.06984	0.352	0.125	5.33857e-138	Rab11fip5
Fibro2	2.89779e-142	1.13872	0.385	0.146	5.81934e-138	Ifi211
Fibro2	3.01847e-142	0.77717	0.629	0.316	6.0617e-138	Errfi1
Fibro2	3.13019e-142	0.719674	0.426	0.166	6.28604e-138	Pcdh19
Fibro2	6.96289e-142	1.18795	0.422	0.171	1.39829e-137	Klhl13
Fibro2	2.54989e-141	1.11969	0.399	0.157	5.12069e-137	Arhgef10
Fibro2	7.99625e-139	0.769405	0.807	0.531	1.60581e-134	Smim14
Fibro2	2.67737e-138	1.59185	0.23	0.064	5.3767e-134	Tsku
Fibro2	1.14131e-137	1.01696	0.492	0.218	2.29198e-133	Ntn4
Fibro2	1.63108e-137	1.07133	0.393	0.153	3.27553e-133	Cpne8
Fibro2	1.70658e-137	0.935499	0.547	0.261	3.42714e-133	Slc1a5
Fibro2	1.49946e-136	1.05439	0.494	0.222	3.01121e-132	Oaf
Fibro2	3.9803e-136	0.696255	0.496	0.213	7.99324e-132	Sirpa
Fibro2	1.95993e-135	1.48537	0.266	0.084	3.93593e-131	Ssc5d
Fibro2	2.47701e-135	0.791984	0.738	0.432	4.97433e-131	Snx18
Fibro2	3.7453e-135	0.737778	0.86	0.636	7.52131e-131	Txn1
Fibro2	2.67719e-133	0.941737	0.461	0.201	5.37632e-129	Ehd1
Fibro2	6.38057e-133	0.730808	0.873	0.664	1.28135e-128	Emp3
Fibro2	2.37302e-132	0.966871	0.463	0.202	4.76551e-128	C1galt1
Fibro2	1.06507e-131	1.20219	0.436	0.192	2.13886e-127	Vgll3
Fibro2	2.22499e-131	1.35635	0.275	0.089	4.46822e-127	Snx33
Fibro2	2.28385e-130	0.53481	0.835	0.463	4.58643e-126	Dpep1
Fibro2	3.37258e-129	0.514911	0.851	0.562	6.77282e-125	Pmp22
Fibro2	1.20497e-128	0.709776	0.552	0.257	2.41983e-124	Vit
Fibro2	9.66228e-128	0.810664	0.599	0.305	1.94038e-123	Ptgfrn
Fibro2	1.0525e-127	0.58901	0.934	0.608	2.11364e-123	Aebp1
Fibro2	3.42353e-127	1.36431	0.265	0.086	6.87513e-123	Efs
Fibro2	4.48088e-127	0.77772	0.57	0.283	8.99851e-123	2008-09-01
Fibro2	8.8708e-127	1.04372	0.437	0.191	1.78143e-122	Slc25a24
Fibro2	4.17837e-126	0.923453	0.549	0.274	8.39101e-122	Dlgap4
Fibro2	4.193e-126	1.10022	0.301	0.104	8.42038e-122	Baiap2
Fibro2	4.40965e-125	0.725376	0.812	0.527	8.85546e-121	Mtch1
Fibro2	8.28528e-125	1.10259	0.347	0.132	1.66385e-120	Fam126a
Fibro2	1.01243e-124	1.37656	0.234	0.071	2.03315e-120	Sgms2
Fibro2	1.13597e-124	0.819635	0.58	0.294	2.28125e-120	Klf2
Fibro2	1.69376e-124	1.02671	0.456	0.207	3.40141e-120	Tshz1
Fibro2	2.92179e-124	1.47482	0.233	0.071	5.86753e-120	Trim30d
Fibro2	3.07998e-124	0.729964	0.572	0.288	6.18522e-120	Diaph1
Fibro2	2.85446e-121	1.20307	0.245	0.077	5.73233e-117	Coro2b
Fibro2	3.52421e-121	1.17471	0.33	0.125	7.07732e-117	Pgm3
Fibro2	3.64654e-121	0.577027	0.806	0.494	7.32297e-117	Fxyd1
Fibro2	4.31156e-121	0.91484	0.56	0.287	8.65847e-117	Myof
Fibro2	9.67513e-121	0.703858	0.604	0.302	1.94296e-116	Slit3
Fibro2	2.58957e-120	0.764605	0.652	0.365	5.20037e-116	Kif1b
Fibro2	3.50397e-120	0.734512	0.404	0.169	7.03668e-116	Tmod2
Fibro2	2.0926e-119	0.610691	0.727	0.436	4.20236e-115	Rbpj
Fibro2	2.95691e-119	1.12376	0.277	0.094	5.93807e-115	Pir
Fibro2	2.9992e-119	1.0532	0.44	0.201	6.023e-115	Ext1
Fibro2	6.04448e-118	0.705018	0.722	0.418	1.21385e-113	Pbx1
Fibro2	7.29471e-118	0.837943	0.55	0.276	1.46492e-113	Efemp2
Fibro2	8.58539e-117	0.990712	0.482	0.231	1.72412e-112	Lgals9
Fibro2	1.03511e-116	1.18145	0.346	0.138	2.07871e-112	Adamtsl5
Fibro2	1.05799e-116	0.944336	0.442	0.199	2.12466e-112	Dsel
Fibro2	2.11709e-116	0.787131	0.389	0.158	4.25154e-112	Adamtsl1
Fibro2	5.68101e-116	1.14527	0.214	0.065	1.14086e-111	Cxcl13
Fibro2	5.78079e-116	0.977601	0.515	0.259	1.1609e-111	Cltb
Fibro2	1.0307e-115	0.557839	0.776	0.456	2.06986e-111	Rhoj
Fibro2	1.35844e-115	0.972055	0.303	0.11	2.72803e-111	Mcc
Fibro2	3.85874e-115	0.940601	0.535	0.273	7.74911e-111	Acadsb
Fibro2	4.42226e-115	1.19567	0.291	0.105	8.88079e-111	Alcam
Fibro2	5.46436e-115	1.19141	0.212	0.062	1.09735e-110	Rcan1
Fibro2	1.82927e-114	1.1622	0.212	0.063	3.67354e-110	Anks1
Fibro2	3.21292e-114	0.995662	0.429	0.192	6.45219e-110	Ang
Fibro2	3.68902e-114	1.18638	0.266	0.091	7.40829e-110	Edem2
Fibro2	9.89684e-114	0.714508	0.377	0.153	1.98748e-109	Pdlim1
Fibro2	1.24531e-113	0.593414	0.731	0.447	2.50084e-109	Blvrb
Fibro2	3.32672e-113	0.614105	0.494	0.234	6.68072e-109	Scd1
Fibro2	7.36362e-113	0.887701	0.529	0.266	1.47876e-108	2510009E07Rik
Fibro2	8.67785e-113	1.28026	0.269	0.094	1.74269e-108	Sgsm2
Fibro2	1.62994e-112	0.779918	0.661	0.399	3.27324e-108	Bag1
Fibro2	1.89316e-112	1.19504	0.231	0.073	3.80184e-108	Pla2r1
Fibro2	7.16329e-112	1.14806	0.336	0.134	1.43853e-107	Nectin3
Fibro2	1.34171e-111	1.33774	0.22	0.068	2.69442e-107	Ino80c
Fibro2	1.54621e-111	0.801788	0.478	0.227	3.10511e-107	Xdh
Fibro2	8.43782e-111	0.832419	0.561	0.296	1.69448e-106	Zeb1
Fibro2	1.40719e-110	0.977176	0.429	0.195	2.82593e-106	Sqor
Fibro2	1.43131e-110	1.3694	0.281	0.103	2.87435e-106	Il13ra1
Fibro2	2.54742e-110	0.735021	0.431	0.193	5.11573e-106	Plce1
Fibro2	1.05172e-109	0.958498	0.348	0.139	2.11207e-105	Calml4
Fibro2	7.894e-109	0.711168	0.513	0.248	1.58527e-104	Ptgis
Fibro2	5.18288e-108	0.735949	0.537	0.272	1.04083e-103	Gas7
Fibro2	7.85457e-108	1.03883	0.363	0.154	1.57735e-103	Pla2g4a
Fibro2	1.18878e-107	0.851451	0.463	0.22	2.38732e-103	Dock7
Fibro2	3.91666e-107	0.901448	0.391	0.171	7.86543e-103	Nmt2
Fibro2	4.25981e-107	0.529998	0.704	0.386	8.55455e-103	Mmp23
Fibro2	5.83371e-107	0.63841	0.755	0.448	1.17153e-102	Sod3
Fibro2	7.41328e-106	0.915204	0.45	0.214	1.48874e-101	Zdhhc3
Fibro2	8.56936e-105	1.16003	0.289	0.11	1.7209e-100	Sestd1
Fibro2	2.12903e-104	0.787338	0.574	0.311	4.27551e-100	Plin3
Fibro2	2.9534e-104	1.24909	0.23	0.076	5.93102e-100	Cdc14b
Fibro2	5.42451e-104	0.54612	0.88	0.579	1.08935e-99	Nfix
Fibro2	7.37516e-104	0.624724	0.656	0.368	1.48108e-99	Crip2
Fibro2	7.82268e-104	0.943859	0.431	0.202	1.57095e-99	Afap1
Fibro2	1.28992e-103	0.929859	0.397	0.178	2.59042e-99	Tspan5
Fibro2	7.21105e-103	0.818978	0.431	0.201	1.44812e-98	Phldb1
Fibro2	7.52039e-103	0.798244	0.474	0.229	1.51024e-98	Myh10
Fibro2	8.57423e-103	1.03576	0.263	0.095	1.72188e-98	Efna5
Fibro2	1.02201e-102	0.624994	0.775	0.534	2.0524e-98	Jak1
Fibro2	4.44151e-102	1.0262	0.322	0.131	8.91945e-98	Micu1
Fibro2	4.49708e-102	0.768764	0.294	0.112	9.03104e-98	2900026A02Rik
Fibro2	2.10345e-100	0.772213	0.416	0.192	4.22414e-96	Plekho2
Fibro2	2.25445e-100	0.501247	0.79	0.46	4.52739e-96	Col5a1
Fibro2	1.05229e-99	1.1174	0.271	0.101	2.11322e-95	Kank1
Fibro2	1.53714e-99	0.517592	0.901	0.746	3.08689e-95	Eef2
Fibro2	4.77926e-99	0.891211	0.346	0.146	9.59771e-95	Pcsk5
Fibro2	1.06662e-98	0.849127	0.45	0.219	2.14199e-94	Tax1bp3
Fibro2	2.00827e-98	0.781119	0.498	0.255	4.03301e-94	Tmem65
Fibro2	2.30598e-98	0.508153	0.775	0.459	4.63086e-94	Mmp2
Fibro2	3.71488e-98	0.638651	0.692	0.418	7.46022e-94	Lima1
Fibro2	5.37687e-98	1.17089	0.273	0.103	1.07978e-93	Bdh2
Fibro2	7.96009e-98	0.636546	0.777	0.537	1.59854e-93	Capns1
Fibro2	8.26319e-98	0.656837	0.552	0.292	1.65941e-93	Nckap1
Fibro2	2.91752e-97	0.917549	0.239	0.083	5.85896e-93	Arhgap42
Fibro2	4.67974e-97	0.586438	0.346	0.143	9.39786e-93	Il6ra
Fibro2	6.07023e-97	0.701385	0.544	0.292	1.21902e-92	Npepps
Fibro2	2.12508e-95	1.15149	0.23	0.08	4.26758e-91	Adam33
Fibro2	3.66475e-95	0.525159	0.824	0.502	7.35956e-91	Ccdc80
Fibro2	7.91862e-95	0.698263	0.507	0.262	1.59022e-90	Cfl2
Fibro2	5.83907e-94	0.858198	0.237	0.084	1.1726e-89	Bicd1
Fibro2	1.38446e-93	0.607582	0.682	0.418	2.78028e-89	Cd164
Fibro2	1.86934e-93	0.665677	0.615	0.36	3.754e-89	Galnt1
Fibro2	6.83635e-93	0.776936	0.44	0.215	1.37288e-88	Tns2
Fibro2	8.86626e-93	0.564588	0.717	0.455	1.78052e-88	Spag9
Fibro2	1.05963e-92	0.847167	0.273	0.105	2.12795e-88	Abca6
Fibro2	1.27553e-92	0.684562	0.444	0.215	2.56153e-88	Jcad
Fibro2	1.59352e-92	0.918641	0.368	0.166	3.20011e-88	Exoc6b
Fibro2	2.17192e-92	0.690098	0.507	0.261	4.36165e-88	Naalad2
Fibro2	4.39163e-92	0.585144	0.683	0.404	8.81926e-88	Pdlim2
Fibro2	1.65894e-91	0.69836	0.518	0.278	3.33149e-87	Cep170
Fibro2	2.46043e-90	0.674725	0.414	0.197	4.94103e-86	Acly
Fibro2	3.62174e-90	1.02088	0.32	0.138	7.27317e-86	Zadh2
Fibro2	5.83035e-90	0.737697	0.373	0.168	1.17085e-85	Rab3il1
Fibro2	9.34026e-90	0.521159	0.838	0.599	1.87571e-85	Cyb5a
Fibro2	1.65398e-89	0.654591	0.49	0.254	3.32152e-85	Ccnd3
Fibro2	3.57284e-89	0.804894	0.444	0.222	7.17499e-85	Zfhx4
Fibro2	7.79853e-89	1.08198	0.321	0.14	1.5661e-84	Ppa1
Fibro2	1.3107e-88	1.16721	0.227	0.082	2.63215e-84	Tom1
Fibro2	2.46593e-88	0.821385	0.373	0.174	4.95208e-84	Rassf8
Fibro2	2.6826e-88	1.23486	0.206	0.071	5.38719e-84	Nav3
Fibro2	4.61192e-88	0.669124	0.529	0.285	9.26166e-84	Notch2
Fibro2	1.06039e-87	0.735597	0.407	0.195	2.12948e-83	Samd4b
Fibro2	1.369e-87	1.04138	0.273	0.109	2.74922e-83	Slc39a6
Fibro2	2.29751e-87	0.595799	0.685	0.435	4.61386e-83	Rtn3
Fibro2	2.46982e-87	0.63442	0.639	0.394	4.9599e-83	Ube2r2
Fibro2	3.5878e-87	0.791269	0.463	0.241	7.20502e-83	Acaa2
Fibro2	6.08879e-87	0.964433	0.259	0.101	1.22275e-82	Inpp1
Fibro2	3.36062e-86	0.754348	0.511	0.273	6.74879e-82	Sspn
Fibro2	5.67093e-86	0.818774	0.444	0.227	1.13884e-81	Cmtm3
Fibro2	1.08381e-85	0.648187	0.715	0.476	2.1765e-81	Tapbp
Fibro2	1.1757e-85	0.663082	0.511	0.28	2.36105e-81	Trim35
Fibro2	2.03249e-85	0.50878	0.707	0.42	4.08165e-81	Mxra8
Fibro2	3.27651e-85	1.08434	0.234	0.087	6.57989e-81	Serinc5
Fibro2	4.53066e-85	0.665902	0.5	0.267	9.09846e-81	Vwa5a
Fibro2	5.19544e-85	0.520695	0.753	0.487	1.04335e-80	Epb41l2
Fibro2	1.19008e-84	0.730673	0.351	0.16	2.38993e-80	Clasp1
Fibro2	1.82778e-84	0.870172	0.255	0.099	3.67054e-80	Fam171a1
Fibro2	2.46278e-84	0.598547	0.661	0.4	4.94576e-80	Sash1
Fibro2	3.5403e-84	0.698833	0.561	0.317	7.10963e-80	Sfxn1
Fibro2	5.41271e-84	0.652612	0.459	0.235	1.08698e-79	Amotl2
Fibro2	6.49935e-84	0.880915	0.42	0.208	1.3052e-79	Nox4
Fibro2	6.85492e-84	0.720425	0.351	0.161	1.3766e-79	Kmt5a
Fibro2	1.02517e-83	0.825402	0.385	0.183	2.05874e-79	Cbr3
Fibro2	8.30372e-83	1.03512	0.234	0.089	1.66755e-78	Zfp462
Fibro2	1.34424e-82	0.955468	0.326	0.147	2.6995e-78	Prkab2
Fibro2	4.29621e-82	0.759346	0.385	0.186	8.62765e-78	Insig2
Fibro2	1.26303e-81	0.607451	0.632	0.374	2.53641e-77	Cpq
Fibro2	1.82931e-81	1.16915	0.241	0.094	3.67361e-77	Tbc1d12
Fibro2	2.07569e-81	0.527966	0.644	0.382	4.1684e-77	Twsg1
Fibro2	3.81209e-81	0.587129	0.632	0.38	7.65545e-77	Zcchc24
Fibro2	1.36923e-80	0.548034	0.529	0.292	2.74969e-76	Stk38
Fibro2	8.76962e-80	0.75635	0.375	0.18	1.76111e-75	Ccdc34
Fibro2	4.96219e-79	0.538512	0.679	0.414	9.96506e-75	Golim4
Fibro2	2.14915e-78	0.633498	0.529	0.295	4.31592e-74	Dapk1
Fibro2	2.94371e-78	0.646756	0.498	0.275	5.91156e-74	Rps6ka3
Fibro2	3.94331e-78	0.970312	0.298	0.131	7.91896e-74	Abhd5
Fibro2	9.54992e-78	0.86886	0.278	0.118	1.91782e-73	Tmem107
Fibro2	1.51184e-77	0.843302	0.361	0.173	3.03609e-73	Stx2
Fibro2	2.39187e-77	0.605018	0.566	0.331	4.80336e-73	Cyb5r3
Fibro2	3.07875e-77	0.621506	0.523	0.292	6.18275e-73	Stx4a
Fibro2	6.6644e-77	0.598384	0.508	0.283	1.33835e-72	Efcab14
Fibro2	9.54712e-77	0.514336	0.562	0.324	1.91725e-72	Plec
Fibro2	2.21229e-76	0.534739	0.277	0.117	4.44271e-72	Efnb1
Fibro2	2.27599e-76	0.538184	0.517	0.286	4.57064e-72	Sec14l1
Fibro2	3.10284e-76	0.525677	0.645	0.395	6.23113e-72	Txndc5
Fibro2	3.10381e-76	0.853519	0.241	0.095	6.23308e-72	Stk39
Fibro2	3.28423e-76	0.626402	0.667	0.43	6.5954e-72	Nptn
Fibro2	3.54483e-76	0.861631	0.293	0.129	7.11873e-72	Fer
Fibro2	3.57924e-76	0.681737	0.453	0.243	7.18783e-72	Plp2
Fibro2	4.97874e-76	0.534563	0.537	0.304	9.9983e-72	Cpd
Fibro2	5.26687e-76	0.963131	0.278	0.121	1.05769e-71	Rab30
Fibro2	2.83744e-75	0.726508	0.447	0.241	5.69815e-71	Adam9
Fibro2	6.14212e-75	0.510573	0.739	0.502	1.23346e-70	Nisch
Fibro2	8.46245e-75	0.6706	0.32	0.145	1.69943e-70	Ces2g
Fibro2	7.11083e-74	0.576664	0.593	0.354	1.428e-69	B4galt1
Fibro2	7.2283e-74	0.613455	0.318	0.146	1.45159e-69	Pxn
Fibro2	8.59202e-74	0.970171	0.225	0.089	1.72545e-69	Plxna1
Fibro2	8.92767e-74	0.7168	0.326	0.151	1.79286e-69	Rab7b
Fibro2	3.00099e-73	0.589315	0.476	0.258	6.02659e-69	Kifap3
Fibro2	3.71625e-73	0.945913	0.251	0.104	7.46297e-69	Ube2l6
Fibro2	3.87818e-73	0.568114	0.521	0.301	7.78816e-69	Arpc1a
Fibro2	6.17947e-73	0.712223	0.374	0.186	1.24096e-68	Bicd2
Fibro2	7.96622e-73	0.551074	0.696	0.46	1.59978e-68	Ifi27
Fibro2	2.08322e-72	0.525765	0.396	0.196	4.18352e-68	Iqsec1
Fibro2	5.64514e-72	0.723758	0.305	0.139	1.13366e-67	Tnks1bp1
Fibro2	1.12135e-71	0.502088	0.578	0.341	2.25189e-67	Mia3
Fibro2	1.15718e-71	0.687096	0.4	0.205	2.32384e-67	Selenon
Fibro2	1.37734e-71	0.551581	0.671	0.432	2.76598e-67	Nucb1
Fibro2	1.73193e-71	0.521619	0.705	0.472	3.47806e-67	Ralbp1
Fibro2	2.916e-71	0.748088	0.287	0.128	5.85592e-67	Cmip
Fibro2	5.21585e-71	0.789694	0.294	0.132	1.04745e-66	Stam
Fibro2	1.91196e-70	0.669825	0.432	0.231	3.8396e-66	Ergic1
Fibro2	1.97182e-70	1.00032	0.236	0.097	3.9598e-66	Nectin1
Fibro2	4.9887e-70	0.699605	0.314	0.146	1.00183e-65	Kctd17
Fibro2	5.41991e-70	0.882514	0.257	0.11	1.08843e-65	Lynx1
Fibro2	6.2312e-70	0.710506	0.356	0.176	1.25135e-65	Dyrk2
Fibro2	1.18123e-69	0.97475	0.217	0.086	2.37214e-65	Katnbl1
Fibro2	1.69618e-69	0.806216	0.327	0.158	3.40628e-65	Hdac4
Fibro2	1.74343e-69	0.987951	0.209	0.081	3.50115e-65	Zfp521
Fibro2	1.82775e-69	0.609909	0.613	0.39	3.67048e-65	Dap
Fibro2	1.89402e-69	0.719365	0.406	0.214	3.80358e-65	Adprh
Fibro2	2.26237e-69	0.698427	0.372	0.188	4.54329e-65	Cxxc5
Fibro2	3.41513e-69	0.586032	0.397	0.201	6.85826e-65	Tcaf1
Fibro2	3.55489e-69	0.682289	0.292	0.131	7.13894e-65	Daglb
Fibro2	1.78149e-68	0.543183	0.508	0.293	3.5776e-64	Rala
Fibro2	3.07803e-68	0.601673	0.508	0.295	6.1813e-64	Anxa7
Fibro2	5.0596e-68	0.717295	0.349	0.172	1.01607e-63	Cttn
Fibro2	1.11533e-67	0.86184	0.232	0.095	2.2398e-63	Btbd2
Fibro2	3.25731e-67	0.76274	0.245	0.103	6.54133e-63	Magi3
Fibro2	4.15728e-67	0.516227	0.493	0.274	8.34866e-63	Gstm5
Fibro2	8.17525e-67	0.519276	0.46	0.249	1.64175e-62	Scn1b
Fibro2	2.49324e-66	0.655145	0.407	0.217	5.00692e-62	Hivep2
Fibro2	2.76374e-66	0.940591	0.23	0.096	5.55015e-62	G6pdx
Fibro2	4.14441e-66	0.579761	0.523	0.309	8.3228e-62	Bcl7c
Fibro2	4.18728e-66	0.747817	0.317	0.153	8.4089e-62	Otud7b
Fibro2	4.7914e-66	0.720982	0.305	0.143	9.62209e-62	Hic1
Fibro2	1.28461e-65	0.775741	0.221	0.09	2.57975e-61	Sema3b
Fibro2	1.43201e-65	0.938861	0.26	0.115	2.87577e-61	Pik3r2
Fibro2	2.2819e-65	0.96862	0.222	0.091	4.58251e-61	Lmbr1
Fibro2	2.90544e-65	0.645849	0.345	0.169	5.83471e-61	Tcf7l1
Fibro2	3.4027e-65	0.592871	0.389	0.2	6.8333e-61	Tgfb1i1
Fibro2	5.43127e-65	0.737135	0.325	0.158	1.09071e-60	Sh3gl1
Fibro2	7.12618e-65	0.817338	0.305	0.146	1.43108e-60	Cask
Fibro2	1.29911e-64	0.695932	0.304	0.145	2.60887e-60	Atp11a
Fibro2	1.45043e-64	0.758736	0.382	0.202	2.91275e-60	Igsf8
Fibro2	1.77425e-64	0.504925	0.484	0.275	3.56305e-60	Foxo1
Fibro2	2.23959e-64	0.982674	0.214	0.087	4.49755e-60	Pop4
Fibro2	3.51983e-64	0.601162	0.424	0.229	7.06853e-60	Akt2
Fibro2	4.46435e-64	0.929643	0.229	0.097	8.96531e-60	Dennd2a
Fibro2	4.72222e-64	0.637794	0.519	0.313	9.48315e-60	Rnh1
Fibro2	6.01863e-64	0.588529	0.387	0.203	1.20866e-59	Klc1
Fibro2	6.23489e-64	0.52223	0.498	0.291	1.25209e-59	Cnot6
Fibro2	6.55511e-64	0.930913	0.206	0.083	1.3164e-59	Cers6
Fibro2	1.13063e-63	0.65887	0.408	0.219	2.27052e-59	Zfp703
Fibro2	2.9359e-63	0.754025	0.335	0.167	5.89587e-59	Gpr153
Fibro2	3.45461e-63	0.671154	0.311	0.15	6.93754e-59	Dirc2
Fibro2	7.79585e-63	0.514515	0.473	0.263	1.56556e-58	Parva
Fibro2	1.69531e-62	0.703519	0.344	0.174	3.40452e-58	Flot2
Fibro2	2.6171e-62	0.562015	0.337	0.169	5.25565e-58	Syt11
Fibro2	6.20308e-62	0.767885	0.316	0.156	1.2457e-57	Nagk
Fibro2	7.59124e-62	0.500963	0.492	0.286	1.52447e-57	Tnpo1
Fibro2	1.93047e-61	0.65813	0.392	0.211	3.87678e-57	Sdf2l1
Fibro2	2.03293e-61	0.728983	0.325	0.161	4.08253e-57	Cdk16
Fibro2	4.33853e-61	0.638307	0.266	0.121	8.71264e-57	Kremen1
Fibro2	4.88104e-61	0.812756	0.289	0.137	9.8021e-57	CT025619.1
Fibro2	5.16808e-61	0.575479	0.458	0.263	1.03785e-56	Fyttd1
Fibro2	5.62519e-61	0.666612	0.467	0.271	1.12965e-56	Cnih1
Fibro2	8.83174e-61	0.575433	0.332	0.165	1.77359e-56	Pard3
Fibro2	1.31887e-59	0.57627	0.341	0.173	2.64855e-55	Lrch3
Fibro2	1.40347e-59	0.559334	0.424	0.234	2.81844e-55	2002-03-01
Fibro2	1.4644e-59	0.510225	0.548	0.332	2.94082e-55	Dhrs7
Fibro2	3.2969e-59	0.669853	0.301	0.147	6.62083e-55	Cnrip1
Fibro2	3.84965e-59	0.52478	0.47	0.27	7.73087e-55	Csgalnact2
Fibro2	5.86674e-59	1.33718	0.238	0.109	1.17816e-54	Col12a1
Fibro2	8.83263e-59	0.521714	0.495	0.299	1.77377e-54	Atp6v1e1
Fibro2	1.67405e-58	0.569825	0.372	0.199	3.36182e-54	Smim1
Fibro2	2.50583e-58	1.02091	0.22	0.096	5.03222e-54	Me1
Fibro2	2.95356e-58	0.673959	0.345	0.179	5.93134e-54	Bad
Fibro2	4.14725e-58	0.826965	0.204	0.085	8.3285e-54	Itga5
Fibro2	1.36905e-57	0.640739	0.299	0.146	2.74932e-53	Kirrel
Fibro2	1.70937e-57	0.573897	0.317	0.16	3.43276e-53	Cblb
Fibro2	3.39532e-57	0.794562	0.21	0.088	6.81849e-53	Zbtb16
Fibro2	4.70609e-57	0.74526	0.252	0.116	9.45078e-53	Ubtd2
Fibro2	5.86562e-57	0.51378	0.388	0.211	1.17793e-52	Smad5
Fibro2	6.45561e-57	0.645026	0.388	0.215	1.29642e-52	Anxa4
Fibro2	6.78737e-57	0.658971	0.249	0.114	1.36304e-52	Gm26523
Fibro2	1.78061e-56	0.60282	0.308	0.154	3.57581e-52	Trim2
Fibro2	2.80225e-56	0.510849	0.415	0.229	5.62748e-52	Arhgap21
Fibro2	3.6427e-56	0.51591	0.261	0.121	7.31527e-52	Pcbp4
Fibro2	4.29946e-56	0.617705	0.349	0.183	8.63418e-52	Casp12
Fibro2	5.27492e-56	0.661929	0.299	0.149	1.05931e-51	Hebp1
Fibro2	6.03594e-56	0.969819	0.213	0.093	1.21214e-51	Ak1
Fibro2	1.16752e-55	0.739635	0.258	0.121	2.34461e-51	Clip3
Fibro2	1.67765e-55	0.754162	0.2	0.084	3.36907e-51	Il17rd
Fibro2	3.10041e-55	0.543799	0.495	0.301	6.22624e-51	Atxn10
Fibro2	3.67696e-55	0.577111	0.33	0.171	7.38406e-51	Agtrap
Fibro2	4.65981e-55	0.908328	0.212	0.093	9.35783e-51	Gli3
Fibro2	5.38397e-55	0.511405	0.377	0.205	1.08121e-50	Tnfaip1
Fibro2	6.29194e-55	0.684123	0.231	0.105	1.26355e-50	Pik3ip1
Fibro2	3.00356e-54	0.692403	0.283	0.14	6.03174e-50	Cc2d2a
Fibro2	4.14565e-54	0.68559	0.258	0.123	8.32529e-50	Ap1m1
Fibro2	9.19493e-54	0.53183	0.367	0.196	1.84653e-49	Fam92a
Fibro2	1.13775e-53	0.508685	0.342	0.179	2.28483e-49	Pdlim7
Fibro2	2.06367e-53	0.673707	0.27	0.131	4.14426e-49	Sik3
Fibro2	2.9893e-53	0.520691	0.43	0.248	6.00311e-49	Idh1
Fibro2	3.58409e-53	0.559203	0.313	0.16	7.19756e-49	Pofut1
Fibro2	4.56539e-53	0.531434	0.406	0.231	9.16821e-49	Emc2
Fibro2	1.26222e-52	0.646502	0.359	0.197	2.53479e-48	Kif13b
Fibro2	1.43233e-52	0.717882	0.251	0.119	2.87641e-48	Cercam
Fibro2	1.64104e-52	0.670162	0.296	0.15	3.29554e-48	Atrnl1
Fibro2	4.13032e-52	0.542104	0.265	0.128	8.29451e-48	Stox2
Fibro2	4.41638e-52	0.573563	0.353	0.19	8.86898e-48	Twist1
Fibro2	7.3153e-52	0.520811	0.46	0.275	1.46906e-47	Paics
Fibro2	1.87215e-51	0.814074	0.206	0.091	3.75966e-47	Ttl
Fibro2	2.37505e-51	0.718425	0.264	0.129	4.76958e-47	Rhbdf1
Fibro2	2.62759e-51	0.517366	0.391	0.219	5.27672e-47	Ei24
Fibro2	3.46793e-51	0.651247	0.277	0.137	6.96429e-47	Tmem63a
Fibro2	5.64083e-51	0.626584	0.304	0.157	1.13279e-46	Dnpep
Fibro2	1.41783e-50	0.504987	0.422	0.243	2.84729e-46	Wipi1
Fibro2	1.69384e-50	0.698646	0.257	0.126	3.40156e-46	Uxs1
Fibro2	2.4061e-50	0.61188	0.294	0.149	4.83193e-46	Enpp3
Fibro2	9.20406e-50	0.60902	0.292	0.149	1.84836e-45	Mex3c
Fibro2	9.34179e-50	0.637535	0.249	0.12	1.87602e-45	Zdhhc8
Fibro2	5.42833e-49	0.664632	0.257	0.127	1.09012e-44	Slc31a2
Fibro2	6.19427e-49	0.554729	0.278	0.141	1.24393e-44	Sfxn3
Fibro2	9.11834e-49	0.661448	0.207	0.093	1.83114e-44	Emc9
Fibro2	1.69122e-48	0.520417	0.304	0.16	3.39631e-44	Ccdc174
Fibro2	1.77725e-48	0.638583	0.244	0.118	3.56907e-44	Fbxo18
Fibro2	2.51818e-48	0.784133	0.25	0.124	5.057e-44	Osbpl5
Fibro2	2.94437e-48	0.762275	0.209	0.096	5.91288e-44	Cnnm3
Fibro2	4.95345e-48	0.585429	0.288	0.148	9.94753e-44	Atp8b2
Fibro2	1.87085e-47	0.596822	0.292	0.151	3.75705e-43	Numbl
Fibro2	4.10166e-47	0.612541	0.322	0.175	8.23695e-43	Sh3pxd2b
Fibro2	4.56904e-47	0.605673	0.27	0.136	9.17555e-43	Cndp2
Fibro2	1.17635e-46	0.766088	0.21	0.097	2.36235e-42	Isg20
Fibro2	1.51839e-46	0.61257	0.309	0.166	3.04923e-42	Osbpl1a
Fibro2	1.90846e-46	0.539634	0.32	0.174	3.83257e-42	Atic
Fibro2	3.36353e-46	0.605224	0.274	0.141	6.75464e-42	Plscr3
Fibro2	4.24291e-46	0.584114	0.312	0.169	8.52061e-42	Flot1
Fibro2	9.05715e-46	0.57094	0.283	0.148	1.81886e-41	Fech
Fibro2	5.41589e-45	0.662687	0.261	0.133	1.08762e-40	Loxl3
Fibro2	9.3252e-45	0.545122	0.342	0.192	1.87269e-40	Sae1
Fibro2	1.3124e-44	0.537717	0.327	0.181	2.63555e-40	Slc25a39
Fibro2	1.41383e-44	0.516484	0.379	0.221	2.83926e-40	Atl3
Fibro2	5.25396e-44	0.583022	0.231	0.113	1.0551e-39	Ints3
Fibro2	1.26881e-43	0.596473	0.259	0.133	2.54801e-39	Flywch1
Fibro2	2.40609e-43	0.556098	0.352	0.203	4.8319e-39	Ccng1
Fibro2	3.65633e-43	0.603543	0.262	0.136	7.34264e-39	Mill2
Fibro2	4.43918e-43	0.622007	0.289	0.156	8.91476e-39	Aldh7a1
Fibro2	2.28928e-42	0.66543	0.208	0.1	4.59734e-38	Mr1
Fibro2	3.31766e-42	0.534351	0.28	0.149	6.66253e-38	Isca1
Fibro2	7.34162e-42	0.513006	0.359	0.209	1.47434e-37	Tmbim1
Fibro2	8.80468e-42	0.530739	0.215	0.105	1.76815e-37	Calcrl
Fibro2	1.37107e-41	0.590722	0.273	0.146	2.75338e-37	Cfap36
Fibro2	1.55989e-41	0.630876	0.247	0.126	3.13257e-37	Snap47
Fibro2	3.18089e-41	0.512812	0.338	0.193	6.38786e-37	Ccdc6
Fibro2	4.18897e-41	0.586257	0.222	0.11	8.41229e-37	Mical1
Fibro2	4.89302e-41	0.757981	0.201	0.097	9.82616e-37	Kctd11
Fibro2	6.07162e-41	0.517369	0.298	0.164	1.2193e-36	Ccdc90b
Fibro2	9.5371e-41	0.602601	0.208	0.101	1.91524e-36	Fam124a
Fibro2	1.02441e-40	0.596775	0.211	0.103	2.05722e-36	Atp9a
Fibro2	1.40709e-40	0.57547	0.287	0.157	2.82572e-36	Mospd2
Fibro2	1.75619e-40	0.564925	0.241	0.123	3.52678e-36	Fbxw8
Fibro2	2.50792e-40	0.732124	0.215	0.106	5.03641e-36	Srpx2
Fibro2	3.0011e-40	0.594324	0.261	0.139	6.0268e-36	Neo1
Fibro2	7.80535e-40	0.590314	0.287	0.158	1.56747e-35	Acadvl
Fibro2	8.45982e-40	0.651056	0.205	0.099	1.6989e-35	Cachd1
Fibro2	1.09902e-39	0.619075	0.29	0.162	2.20704e-35	Arfgap3
Fibro2	1.89364e-39	0.76599	0.238	0.124	3.80281e-35	Tdrd3
Fibro2	2.29018e-39	0.556969	0.281	0.153	4.59914e-35	Rab3d
Fibro2	2.81784e-39	0.520464	0.268	0.144	5.65879e-35	Pja1
Fibro2	3.71172e-39	0.551382	0.246	0.129	7.45387e-35	Hacd2
Fibro2	1.12799e-38	0.610162	0.241	0.127	2.26524e-34	Snx7
Fibro2	1.9446e-38	0.503608	0.272	0.148	3.90514e-34	Mmadhc
Fibro2	3.91431e-38	0.501651	0.302	0.169	7.86072e-34	Praf2
Fibro2	9.91979e-38	0.737433	0.206	0.103	1.99209e-33	Slc9a1
Fibro2	3.99542e-37	0.609465	0.221	0.113	8.02361e-33	Evc
Fibro2	5.81902e-37	0.528176	0.243	0.129	1.16858e-32	Gas2l1
Fibro2	1.29795e-36	0.601976	0.227	0.118	2.60655e-32	Arf2
Fibro2	5.37814e-36	0.640075	0.233	0.123	1.08004e-31	Trip6
Fibro2	8.9026e-36	0.594634	0.267	0.149	1.78782e-31	Prrg3
Fibro2	1.54219e-35	0.571356	0.213	0.11	3.09702e-31	Fam20c
Fibro2	2.8699e-35	0.616762	0.243	0.132	5.76333e-31	Slc35f5
Fibro2	3.01789e-35	0.519388	0.239	0.128	6.06053e-31	Akr7a5
Fibro2	4.57159e-35	0.751353	0.216	0.113	9.18066e-31	Pfn2
Fibro2	4.99976e-35	0.65324	0.237	0.128	1.00405e-30	Rab13
Fibro2	2.72088e-34	0.500676	0.243	0.132	5.46407e-30	Paxx
Fibro2	3.6181e-34	0.566675	0.23	0.123	7.26587e-30	Mpst
Fibro2	1.24634e-33	0.548141	0.202	0.103	2.5029e-29	Tprkb
Fibro2	1.55588e-33	0.528059	0.206	0.106	3.12452e-29	Heatr3
Fibro2	3.91044e-33	0.544728	0.226	0.123	7.85295e-29	Aldh3a2
Fibro2	7.39858e-32	0.50586	0.272	0.157	1.48578e-27	Papss1
Fibro2	1.57645e-30	0.559491	0.216	0.117	3.16583e-26	5730455P16Rik
Fibro2	3.81264e-30	0.537229	0.211	0.114	7.65654e-26	Zmat3
Fibro2	4.21076e-30	0.502536	0.246	0.14	8.45604e-26	Hoxa7
Fibro2	5.77517e-29	0.615256	0.202	0.109	1.15977e-24	Esr1
Fibro2	1.49097e-28	0.524075	0.216	0.12	2.99418e-24	Arfip2
Fibro3	0	2.70954	0.962	0.329	0	Fos
Fibro3	0	3.14092	0.985	0.377	0	Egr1
Fibro3	0	3.43227	0.708	0.114	0	Atf3
Fibro3	0	3.31434	0.823	0.237	0	Zfp36
Fibro3	0	2.59349	0.95	0.393	0	Junb
Fibro3	0	3.30604	0.728	0.209	0	Gadd45g
Fibro3	0	3.8521	0.614	0.106	0	Socs3
Fibro3	0	3.1273	0.721	0.23	0	Dnajb1
Fibro3	0	2.18264	0.61	0.166	0	Nr4a1
Fibro3	0	2.37446	0.55	0.13	0	Fosb
Fibro3	0	2.36847	0.884	0.468	0	Cebpd
Fibro3	0	2.43298	0.956	0.553	0	Jun
Fibro3	0	1.88845	0.985	0.671	0	Hspa1b
Fibro3	0	3.84357	0.296	0.031	0	Cxcl1
Fibro3	0	3.46371	0.303	0.04	0	Ptgs2
Fibro3	2.15866e-307	4.99591	0.202	0.018	4.33503e-303	Has1
Fibro3	9.66161e-293	2.21188	0.725	0.274	1.94024e-288	Dusp1
Fibro3	7.95372e-287	2.19954	0.72	0.277	1.59727e-282	Ier2
Fibro3	4.24303e-275	2.2109	0.908	0.597	8.52086e-271	Mt1
Fibro3	3.10811e-269	2.20426	0.684	0.247	6.2417e-265	Penk
Fibro3	1.76039e-263	1.20501	1	0.85	3.53522e-259	Gsn
Fibro3	3.41107e-261	2.47269	0.712	0.304	6.85011e-257	Mt2
Fibro3	3.57652e-255	2.80218	0.766	0.376	7.18237e-251	Hspb1
Fibro3	1.66608e-252	1.23794	0.943	0.481	3.34583e-248	C3
Fibro3	1.20605e-251	2.01866	0.735	0.32	2.422e-247	Errfi1
Fibro3	5.50858e-240	1.72657	0.775	0.34	1.10623e-235	C7
Fibro3	1.7067e-238	2.22984	0.801	0.415	3.42739e-234	Phlda1
Fibro3	5.24741e-228	1.59989	0.885	0.548	1.05379e-223	Hspa1a
Fibro3	9.68421e-221	1.27065	0.942	0.509	1.94478e-216	Clec3b
Fibro3	4.29492e-207	3.66713	0.377	0.097	8.62505e-203	Tnfaip6
Fibro3	2.66564e-200	2.54863	0.468	0.147	5.35314e-196	Gem
Fibro3	1.51062e-181	2.00096	0.443	0.136	3.03363e-177	Ppp1r15a
Fibro3	1.6593e-174	1.34119	0.83	0.497	3.33221e-170	Ecm1
Fibro3	1.0843e-173	2.18856	0.549	0.224	2.1775e-169	Bag3
Fibro3	6.80485e-173	1.66156	0.701	0.364	1.36655e-168	Nfkbia
Fibro3	7.34882e-172	1.53647	0.725	0.391	1.47579e-167	Hsph1
Fibro3	4.18314e-163	0.862716	1	0.827	8.40058e-159	Dcn
Fibro3	1.47624e-157	1.48103	0.372	0.105	2.96458e-153	Nfkbiz
Fibro3	1.65888e-157	1.06128	0.792	0.391	3.33136e-153	Scara5
Fibro3	4.02534e-155	1.05333	0.938	0.755	8.08368e-151	Hsp90aa1
Fibro3	1.11827e-154	1.09772	0.789	0.394	2.2457e-150	Gpc3
Fibro3	1.3869e-153	1.92719	0.424	0.137	2.78516e-149	Ifi205
Fibro3	1.81786e-153	1.91567	0.525	0.213	3.65063e-149	Adamts1
Fibro3	1.84872e-153	1.38408	0.64	0.292	3.7126e-149	Btg2
Fibro3	5.95101e-151	1.10556	0.83	0.462	1.19508e-146	Igfbp6
Fibro3	3.2322e-150	0.82481	0.999	0.966	6.4909e-146	Fth1
Fibro3	4.60369e-150	1.5177	0.689	0.336	9.24512e-146	Inmt
Fibro3	1.73456e-148	1.66745	0.558	0.235	3.48335e-144	Ifi207
Fibro3	3.4287e-146	2.92022	0.252	0.057	6.88551e-142	Gm12840
Fibro3	3.89005e-142	1.0909	0.892	0.562	7.81201e-138	Gas1
Fibro3	3.52996e-135	1.1273	0.791	0.473	7.08887e-131	Tshz2
Fibro3	6.50881e-132	0.840717	0.953	0.864	1.3071e-127	Hspa8
Fibro3	5.51071e-131	1.60188	0.509	0.212	1.10666e-126	Gfpt2
Fibro3	5.00117e-129	1.03037	0.832	0.514	1.00433e-124	Ly6a
Fibro3	5.76156e-127	1.81004	0.559	0.272	1.15704e-122	Ifrd1
Fibro3	5.04105e-126	1.41195	0.7	0.397	1.01234e-121	Klf4
Fibro3	7.45395e-125	1.65752	0.633	0.35	1.4969e-120	Pnp
Fibro3	4.05497e-124	0.873667	0.906	0.607	8.1432e-120	Plpp3
Fibro3	2.02715e-120	1.30341	0.647	0.338	4.07092e-116	Srpx
Fibro3	5.70089e-119	1.19315	0.712	0.377	1.14485e-114	Gpx3
Fibro3	5.84011e-119	1.38191	0.795	0.492	1.17281e-114	Id3
Fibro3	5.98583e-119	2.09166	0.216	0.049	1.20207e-114	Sult1e1
Fibro3	1.8766e-117	2.46659	0.208	0.047	3.76858e-113	Myc
Fibro3	7.31364e-115	0.567961	0.985	0.92	1.46872e-110	Rps4x
Fibro3	8.57406e-115	1.99567	0.295	0.088	1.72184e-110	Igfbp3
Fibro3	4.51546e-112	0.745878	0.944	0.758	9.06794e-108	S100a10
Fibro3	2.03235e-107	1.03573	0.575	0.264	4.08136e-103	Ccl11
Fibro3	2.16598e-105	0.741359	0.918	0.606	4.34973e-101	Rarres2
Fibro3	1.23349e-104	0.737945	0.95	0.858	2.47709e-100	Ubb
Fibro3	2.04202e-102	0.675541	0.976	0.668	4.10079e-98	Serping1
Fibro3	2.65045e-101	1.0114	0.729	0.439	5.32264e-97	Mgst1
Fibro3	4.62365e-101	1.59622	0.406	0.164	9.28521e-97	Adamtsl1
Fibro3	1.10688e-98	1.51627	0.445	0.192	2.22283e-94	Ifi204
Fibro3	2.09183e-98	1.64664	0.302	0.101	4.20081e-94	Ier3
Fibro3	6.31837e-98	1.98831	0.228	0.063	1.26885e-93	Aox3
Fibro3	1.02993e-96	0.773407	0.919	0.736	2.0683e-92	Rpl22l1
Fibro3	1.79919e-96	1.01239	0.811	0.61	3.61313e-92	Hspe1
Fibro3	4.01246e-94	1.51708	0.342	0.128	8.05783e-90	Gadd45b
Fibro3	9.41639e-93	1.30411	0.453	0.2	1.891e-88	Efemp1
Fibro3	1.11081e-91	0.899364	0.749	0.465	2.23074e-87	Ddr2
Fibro3	2.06319e-91	1.11707	0.545	0.265	4.1433e-87	Vit
Fibro3	5.43762e-91	0.959338	0.707	0.427	1.09198e-86	C1ra
Fibro3	5.2761e-90	1.19781	0.579	0.318	1.05955e-85	Egfr
Fibro3	1.02568e-89	0.61986	0.979	0.777	2.05977e-85	Timp2
Fibro3	2.48636e-89	1.70553	0.374	0.153	4.9931e-85	Ifi211
Fibro3	3.37457e-88	1.45061	0.326	0.122	6.77681e-84	Gja1
Fibro3	3.42314e-88	0.534378	0.984	0.903	6.87436e-84	Rps2
Fibro3	4.08437e-88	0.651172	0.906	0.576	8.20223e-84	Dpt
Fibro3	9.21867e-88	0.730157	0.815	0.519	1.85129e-83	C1s1
Fibro3	3.7732e-85	1.4807	0.42	0.193	7.57733e-81	C2
Fibro3	4.21554e-85	0.83515	0.775	0.463	8.46565e-81	Pcolce2
Fibro3	9.95908e-85	1.46941	0.551	0.318	1.99998e-80	Cebpb
Fibro3	3.04552e-84	2.3324	0.226	0.069	6.11602e-80	Cxcl13
Fibro3	7.55669e-81	1.5723	0.503	0.283	1.51753e-76	Ptp4a1
Fibro3	1.1136e-80	0.703038	0.727	0.416	2.23633e-76	Gdf10
Fibro3	2.39855e-80	1.78852	0.331	0.136	4.81677e-76	Hspb8
Fibro3	6.47596e-80	0.895099	0.696	0.41	1.3005e-75	Fn1
Fibro3	4.99734e-79	0.769861	0.793	0.545	1.00357e-74	Gstm1
Fibro3	1.70731e-78	1.21507	0.446	0.211	3.42863e-74	Lgi2
Fibro3	3.15112e-78	0.571718	0.954	0.794	6.32808e-74	Ifitm3
Fibro3	3.84376e-78	0.542042	0.953	0.641	7.71903e-74	Ogn
Fibro3	1.47064e-77	1.02479	0.485	0.236	2.95333e-73	Tmem100
Fibro3	1.8649e-77	0.697732	0.862	0.714	3.74509e-73	Jund
Fibro3	2.89166e-76	1.86984	0.202	0.06	5.80703e-72	Nfil3
Fibro3	4.1733e-76	0.960351	0.779	0.525	8.38082e-72	Cxcl12
Fibro3	7.83639e-76	0.651034	0.841	0.532	1.5737e-71	Fbln1
Fibro3	1.9272e-75	1.10285	0.396	0.177	3.8702e-71	Cdkn1a
Fibro3	1.14615e-74	0.544129	0.985	0.826	2.3017e-70	S100a6
Fibro3	2.29934e-74	1.05954	0.539	0.295	4.61753e-70	Ndn
Fibro3	2.85807e-74	1.97455	0.486	0.27	5.73957e-70	Ugdh
Fibro3	3.82565e-74	0.654508	0.788	0.475	7.68268e-70	Dpep1
Fibro3	7.45193e-74	1.56387	0.243	0.082	1.4965e-69	Aldh1a3
Fibro3	2.50656e-73	0.567441	0.9	0.649	5.03368e-69	Rnase4
Fibro3	9.32256e-73	0.574294	0.918	0.687	1.87216e-68	Igfbp4
Fibro3	1.46175e-72	0.969966	0.624	0.371	2.93549e-68	Olfml2b
Fibro3	1.95757e-72	0.726631	0.825	0.644	3.9312e-68	Txn1
Fibro3	2.17897e-72	1.43653	0.36	0.158	4.37581e-68	Angptl4
Fibro3	1.77676e-71	1.75507	0.234	0.08	3.56808e-67	Avpr1a
Fibro3	4.6487e-71	1.26409	0.329	0.136	9.33553e-67	Vegfa
Fibro3	6.70874e-70	0.542206	0.966	0.728	1.34725e-65	Ctsl
Fibro3	6.83054e-70	0.618623	0.809	0.529	1.37171e-65	Cd34
Fibro3	5.7826e-69	0.838671	0.732	0.488	1.16126e-64	Klf9
Fibro3	1.13903e-68	1.04964	0.571	0.358	2.28739e-64	Ccnl1
Fibro3	2.7404e-68	1.14896	0.268	0.098	5.50327e-64	Cadm3
Fibro3	3.37277e-67	0.607573	0.939	0.679	6.7732e-63	Serpinh1
Fibro3	7.22416e-67	0.841801	0.696	0.493	1.45076e-62	Hspd1
Fibro3	1.09934e-65	1.67956	0.237	0.086	2.20769e-61	Ism1
Fibro3	1.20394e-65	1.28979	0.664	0.478	2.41775e-61	Sat1
Fibro3	1.22139e-65	0.817006	0.509	0.268	2.45279e-61	Cd248
Fibro3	2.84685e-65	0.891306	0.727	0.497	5.71705e-61	Ecm2
Fibro3	2.44325e-64	1.13623	0.495	0.286	4.90653e-60	Arl4a
Fibro3	2.4506e-64	0.794269	0.829	0.68	4.92129e-60	Ubc
Fibro3	7.37935e-64	0.650859	0.8	0.529	1.48192e-59	Abi3bp
Fibro3	1.00925e-63	1.48429	0.246	0.092	2.02677e-59	Amy1
Fibro3	8.42916e-63	0.712764	0.829	0.606	1.69274e-58	Nenf
Fibro3	1.48196e-62	0.541265	0.855	0.705	2.97607e-58	Dnaja1
Fibro3	6.4758e-62	0.814001	0.76	0.542	1.30047e-57	Vkorc1
Fibro3	6.58277e-61	1.07827	0.43	0.222	1.32195e-56	Sult5a1
Fibro3	1.11434e-60	1.17069	0.486	0.28	2.23782e-56	Gstm5
Fibro3	3.60463e-60	0.561926	0.908	0.618	7.23883e-56	Aebp1
Fibro3	5.90898e-60	1.12847	0.724	0.512	1.18664e-55	Igf1
Fibro3	1.09994e-59	1.80114	0.206	0.072	2.2089e-55	Nr4a3
Fibro3	3.43388e-59	0.52652	0.744	0.456	6.89592e-55	Htra3
Fibro3	5.49729e-59	1.57546	0.266	0.108	1.10396e-54	Maob
Fibro3	1.91815e-58	1.01173	0.428	0.225	3.85203e-54	Kdm6b
Fibro3	2.87794e-58	0.724211	0.482	0.261	5.77947e-54	Fst
Fibro3	3.65398e-58	0.911009	0.604	0.389	7.33791e-54	Frmd6
Fibro3	5.06682e-58	1.37903	0.371	0.189	1.01752e-53	Fosl2
Fibro3	3.4071e-57	0.512136	0.93	0.633	6.84214e-53	Serpinf1
Fibro3	7.40649e-57	0.573122	0.791	0.53	1.48737e-52	Prrx1
Fibro3	7.70419e-57	1.34772	0.28	0.119	1.54716e-52	Ppl
Fibro3	7.06427e-56	1.05976	0.398	0.201	1.41865e-51	Lbp
Fibro3	1.24306e-55	0.94863	0.512	0.299	2.49632e-51	Osr1
Fibro3	5.16636e-55	0.604834	0.512	0.283	1.03751e-50	Ly6c1
Fibro3	2.99039e-54	0.557693	0.772	0.513	6.0053e-50	Pdgfra
Fibro3	4.90863e-54	0.829188	0.628	0.414	9.85751e-50	Ar
Fibro3	6.22178e-54	0.785549	0.692	0.497	1.24946e-49	Man2a1
Fibro3	9.20383e-53	0.554476	0.912	0.774	1.84831e-48	Ppib
Fibro3	2.1092e-52	1.62909	0.327	0.161	4.2357e-48	Irf1
Fibro3	3.84593e-52	1.68542	0.258	0.113	7.7234e-48	Gnai1
Fibro3	5.39561e-52	0.678	0.641	0.417	1.08355e-47	Csrp2
Fibro3	1.17108e-50	0.761685	0.608	0.391	2.35177e-46	Medag
Fibro3	1.85882e-50	0.600337	0.702	0.465	3.73289e-46	Entpd2
Fibro3	2.13979e-50	1.2368	0.451	0.271	4.29712e-46	Uap1
Fibro3	2.41752e-50	1.32601	0.419	0.243	4.85487e-46	Dnajb4
Fibro3	3.3015e-50	0.597124	0.82	0.595	6.63007e-46	Cd302
Fibro3	7.86038e-50	1.26302	0.308	0.147	1.57852e-45	Calml4
Fibro3	1.81597e-49	1.59118	0.296	0.142	3.64683e-45	Cyr61
Fibro3	2.91411e-49	0.836748	0.499	0.296	5.85211e-45	Sulf2
Fibro3	4.01337e-49	0.674067	0.741	0.538	8.05966e-45	Tmed3
Fibro3	6.9777e-49	0.797686	0.521	0.314	1.40126e-44	Slit3
Fibro3	1.65231e-48	0.637048	0.72	0.488	3.31816e-44	Htra1
Fibro3	4.0854e-48	0.591087	0.789	0.608	8.20429e-44	Cyb5a
Fibro3	4.65746e-48	0.895628	0.412	0.226	9.3531e-44	Thbs3
Fibro3	5.80499e-48	1.33756	0.367	0.199	1.16576e-43	Tiparp
Fibro3	6.33789e-48	0.593548	0.798	0.565	1.27278e-43	Il11ra1
Fibro3	1.14184e-47	1.14584	0.258	0.112	2.29305e-43	Ggt5
Fibro3	2.27109e-47	1.09252	0.378	0.201	4.5608e-43	Arhgap24
Fibro3	1.5519e-46	0.523959	0.892	0.729	3.11653e-42	Sec61g
Fibro3	3.68037e-46	1.31364	0.384	0.22	7.39091e-42	Nop58
Fibro3	4.42029e-46	0.794052	0.547	0.349	8.87683e-42	Lpar1
Fibro3	5.48276e-46	0.732532	0.461	0.263	1.10105e-41	Fndc1
Fibro3	9.0407e-46	0.608307	0.849	0.731	1.81555e-41	Zfp36l1
Fibro3	1.06802e-45	0.720502	0.584	0.384	2.1448e-41	Tgfbr3
Fibro3	1.48325e-45	1.17079	0.3	0.146	2.97867e-41	Adgrd1
Fibro3	7.08544e-45	0.611908	0.323	0.157	1.4229e-40	Plac8
Fibro3	9.31692e-45	0.806522	0.508	0.318	1.87102e-40	Csf1
Fibro3	1.43016e-44	0.874612	0.393	0.212	2.87205e-40	Arhgap20
Fibro3	3.31064e-44	0.581812	0.682	0.456	6.64843e-40	Slc43a3
Fibro3	5.69786e-44	1.1342	0.388	0.215	1.14424e-39	Itm2a
Fibro3	9.38228e-44	1.19899	0.253	0.115	1.88415e-39	Bmper
Fibro3	8.11811e-43	1.44133	0.25	0.115	1.63028e-38	Lrrn4cl
Fibro3	3.0723e-41	1.14312	0.405	0.242	6.1698e-37	Maged2
Fibro3	5.82526e-41	0.577521	0.685	0.479	1.16983e-36	Cavin3
Fibro3	9.04727e-41	0.725347	0.542	0.363	1.81687e-36	B4galt1
Fibro3	9.31556e-41	0.651484	0.609	0.423	1.87075e-36	Ddah2
Fibro3	9.47801e-41	1.75107	0.274	0.138	1.90337e-36	Mbd1
Fibro3	1.96154e-40	0.870739	0.34	0.18	3.93917e-36	Sned1
Fibro3	2.59693e-40	0.909364	0.307	0.156	5.21516e-36	Slc4a4
Fibro3	2.69067e-40	1.15957	0.325	0.178	5.4034e-36	3632451O06Rik
Fibro3	9.2036e-40	0.629174	0.743	0.58	1.84827e-35	Serpinb6a
Fibro3	2.58103e-39	1.20161	0.221	0.099	5.18322e-35	Ccbe1
Fibro3	3.34828e-38	0.568639	0.711	0.512	6.72403e-34	Fkbp9
Fibro3	4.11013e-38	0.766184	0.476	0.303	8.25397e-34	Dapk1
Fibro3	7.66717e-38	0.510046	0.739	0.529	1.53972e-33	Meg3
Fibro3	9.00781e-38	0.619153	0.767	0.601	1.80895e-33	Ssr4
Fibro3	1.02552e-37	0.635641	0.45	0.271	2.05944e-33	Tppp3
Fibro3	1.16329e-37	0.544737	0.799	0.584	2.33612e-33	Rcn3
Fibro3	4.53704e-37	0.708974	0.453	0.275	9.11129e-33	Ms4a4d
Fibro3	7.7372e-37	1.23508	0.224	0.104	1.55378e-32	Sertad1
Fibro3	8.27985e-37	0.661279	0.643	0.459	1.66276e-32	Cp
Fibro3	8.9135e-37	0.931835	0.361	0.204	1.79001e-32	Serpina3n
Fibro3	5.39041e-36	0.733142	0.612	0.458	1.0825e-31	Nrip1
Fibro3	8.56224e-36	0.793435	0.431	0.267	1.71947e-31	Qpct
Fibro3	9.36309e-36	0.925831	0.37	0.214	1.8803e-31	Tmeff2
Fibro3	9.92623e-36	1.07707	0.258	0.127	1.99339e-31	Nsg1
Fibro3	2.0454e-35	1.12825	0.263	0.133	4.10758e-31	Rhou
Fibro3	2.06426e-35	0.691334	0.398	0.231	4.14545e-31	Ebf2
Fibro3	2.23941e-35	0.715569	0.499	0.32	4.49719e-31	Id2
Fibro3	3.28376e-35	0.736789	0.53	0.357	6.59444e-31	Gstm2
Fibro3	2.20095e-34	0.717255	0.563	0.404	4.41994e-30	Fundc2
Fibro3	3.92461e-34	0.670698	0.386	0.224	7.88141e-30	Sema3c
Fibro3	1.75077e-33	0.90909	0.271	0.139	3.5159e-29	Ildr2
Fibro3	4.91967e-33	1.15747	0.263	0.137	9.87967e-29	Gclc
Fibro3	7.58719e-33	0.518743	0.572	0.389	1.52366e-28	Nbl1
Fibro3	1.83606e-32	1.01444	0.25	0.126	3.68717e-28	Smpd3
Fibro3	2.66002e-32	0.962184	0.353	0.209	5.34186e-28	Cdon
Fibro3	3.47073e-32	0.84182	0.377	0.228	6.96992e-28	Steap3
Fibro3	7.13961e-32	1.12272	0.225	0.11	1.43378e-27	Hoxc8
Fibro3	1.53685e-31	0.905826	0.271	0.144	3.08631e-27	Spock2
Fibro3	1.63088e-31	1.11134	0.231	0.116	3.27513e-27	Adamtsl4
Fibro3	2.2904e-31	1.14071	0.229	0.114	4.59959e-27	Lurap1l
Fibro3	3.09557e-31	0.567537	0.586	0.4	6.21653e-27	Mmp23
Fibro3	1.05385e-30	0.621845	0.673	0.515	2.11634e-26	Fam46a
Fibro3	2.67633e-30	0.612285	0.535	0.366	5.3746e-26	Cpxm1
Fibro3	4.5904e-30	0.719494	0.555	0.412	9.21845e-26	Sash1
Fibro3	5.76489e-30	0.767596	0.41	0.264	1.15771e-25	Plat
Fibro3	1.01972e-29	0.798036	0.359	0.217	2.0478e-25	Lrrc17
Fibro3	1.4874e-29	0.57397	0.623	0.465	2.98699e-25	Prdx4
Fibro3	3.89312e-29	0.787283	0.355	0.216	7.81816e-25	Grb10
Fibro3	5.10291e-29	1.01412	0.221	0.11	1.02477e-24	Procr
Fibro3	1.68747e-28	0.645975	0.477	0.327	3.38878e-24	Sfxn1
Fibro3	1.70924e-28	1.04106	0.272	0.151	3.43249e-24	Ces2g
Fibro3	4.68767e-28	0.599861	0.621	0.48	9.41378e-24	Ddost
Fibro3	5.077e-28	0.805966	0.311	0.182	1.01956e-23	Fkbp5
Fibro3	9.53782e-28	0.888738	0.275	0.154	1.91539e-23	Pcsk5
Fibro3	1.00619e-27	0.585536	0.582	0.415	2.02063e-23	Fkbp7
Fibro3	6.18487e-27	1.08837	0.228	0.12	1.24205e-22	Dram1
Fibro3	6.20906e-27	0.624874	0.64	0.481	1.2469e-22	Fbn1
Fibro3	6.78485e-27	0.556339	0.732	0.593	1.36253e-22	Pik3r1
Fibro3	1.69319e-26	0.555425	0.307	0.178	3.40025e-22	Pcdh19
Fibro3	2.23934e-26	0.847328	0.258	0.143	4.49704e-22	Col6a6
Fibro3	5.38638e-26	0.600552	0.57	0.435	1.08169e-21	P4ha1
Fibro3	7.47328e-26	0.80852	0.331	0.205	1.50078e-21	Sqor
Fibro3	8.22676e-26	0.773589	0.294	0.17	1.6521e-21	Emilin2
Fibro3	1.03211e-25	0.5784	0.481	0.336	2.07268e-21	Antxr1
Fibro3	1.84224e-25	0.971676	0.253	0.141	3.69958e-21	Fgf7
Fibro3	2.65504e-25	0.77448	0.325	0.198	5.33184e-21	Sfrp4
Fibro3	3.93314e-25	0.648062	0.274	0.157	7.89852e-21	Coq10b
Fibro3	7.24669e-25	0.553374	0.562	0.431	1.45528e-20	Lima1
Fibro3	8.89183e-25	0.560622	0.495	0.361	1.78566e-20	Atf4
Fibro3	3.92775e-24	0.615786	0.413	0.272	7.8877e-20	Naalad2
Fibro3	4.1141e-24	0.669538	0.413	0.282	8.26195e-20	Tubb4b
Fibro3	4.59262e-23	0.675293	0.368	0.243	9.22289e-19	Il1r1
Fibro3	5.06402e-23	0.681007	0.388	0.259	1.01696e-18	Timp1
Fibro3	7.4172e-23	0.729658	0.273	0.161	1.48952e-18	Slc5a3
Fibro3	3.06452e-22	0.6984	0.262	0.154	6.15417e-18	Pim1
Fibro3	4.50136e-22	0.589901	0.27	0.158	9.03962e-18	Adamts12
Fibro3	6.42028e-22	0.987553	0.267	0.16	1.28932e-17	Gpnmb
Fibro3	1.05527e-21	0.690496	0.384	0.263	2.11919e-17	Lgalsl
Fibro3	2.62148e-21	0.549692	0.591	0.469	5.26445e-17	Anxa1
Fibro3	3.25074e-21	0.663907	0.38	0.255	6.52813e-17	Cdkn1c
Fibro3	5.2221e-21	1.00363	0.201	0.11	1.0487e-16	Irs2
Fibro3	8.1141e-21	0.703941	0.489	0.355	1.62947e-16	Cryab
Fibro3	1.88269e-19	0.815963	0.305	0.197	3.78081e-15	Slc16a2
Fibro3	3.19157e-19	0.62234	0.472	0.355	6.40932e-15	Ggh
Fibro3	5.44874e-19	0.825849	0.23	0.137	1.09422e-14	Enpp5
Fibro3	8.65239e-19	0.984854	0.216	0.126	1.73757e-14	Il17d
Fibro3	1.19193e-18	0.927798	0.212	0.124	2.39363e-14	Sbno2
Fibro3	1.26468e-18	0.563054	0.354	0.244	2.53973e-14	Azin1
Fibro3	1.77997e-18	0.595787	0.469	0.354	3.57453e-14	Ugp2
Fibro3	1.97268e-18	0.52998	0.462	0.35	3.96154e-14	Nfe2l2
Fibro3	4.00456e-18	0.841528	0.227	0.135	8.04195e-14	Slc16a9
Fibro3	5.31492e-18	0.649404	0.303	0.197	1.06734e-13	Twist1
Fibro3	7.19232e-18	0.621394	0.303	0.199	1.44436e-13	Ppp1r10
Fibro3	1.43182e-17	0.82809	0.22	0.132	2.87537e-13	Tubb6
Fibro3	1.68909e-17	0.500572	0.282	0.181	3.39204e-13	Ints6
Fibro3	1.90383e-17	0.564859	0.324	0.215	3.82326e-13	Galnt15
Fibro3	2.42904e-17	0.607939	0.279	0.181	4.87799e-13	Mrps6
Fibro3	5.16025e-17	0.506153	0.505	0.388	1.03628e-12	Nucb2
Fibro3	9.56272e-17	0.643474	0.352	0.252	1.92039e-12	Acaa2
Fibro3	1.24037e-16	0.852015	0.215	0.131	2.49091e-12	Cyp27a1
Fibro3	1.86432e-16	0.706241	0.256	0.164	3.74392e-12	Ripk1
Fibro3	2.93461e-16	0.589594	0.311	0.213	5.89328e-12	Nup98
Fibro3	4.78069e-16	0.615696	0.241	0.15	9.60057e-12	Pkdcc
Fibro3	5.81244e-16	0.541669	0.365	0.264	1.16725e-11	Swt1
Fibro3	4.03951e-15	0.549217	0.245	0.155	8.11215e-11	Spry2
Fibro3	1.19167e-14	0.500168	0.209	0.127	2.39311e-10	Thsd7a
Fibro3	2.32559e-14	0.534634	0.418	0.31	4.67024e-10	Clec11a
Fibro3	3.15754e-14	0.580797	0.349	0.255	6.34097e-10	Dtnbp1
Fibro3	3.56588e-14	0.528491	0.377	0.278	7.16099e-10	Dnajb9
Fibro3	9.8972e-14	0.635133	0.242	0.16	1.98756e-09	Epdr1
Fibro3	9.90674e-14	0.582804	0.406	0.309	1.98947e-09	Klf2
Fibro3	1.34913e-13	0.725236	0.201	0.125	2.70931e-09	Tmem107
Fibro3	1.55127e-13	0.650425	0.292	0.203	3.11527e-09	Gabra3
Fibro3	2.15838e-13	0.598934	0.309	0.219	4.33446e-09	Gm26669
Fibro3	3.24395e-13	0.511742	0.322	0.23	6.51451e-09	Rnd3
Fibro3	4.85348e-13	0.572862	0.358	0.268	9.74676e-09	Creb5
Fibro3	7.43896e-13	0.517142	0.395	0.298	1.49389e-08	Gaa
Fibro3	8.6487e-13	0.684351	0.249	0.17	1.73683e-08	Abhd14a
Fibro3	9.13171e-13	0.530398	0.212	0.135	1.83383e-08	Adh1
Fibro3	2.69239e-12	0.623512	0.253	0.172	5.40685e-08	Lysmd2
Fibro3	4.33182e-12	0.557991	0.291	0.208	8.69916e-08	Trip10
Fibro3	7.12273e-12	0.510628	0.383	0.296	1.43039e-07	Ptov1
Fibro3	7.31921e-12	0.631187	0.205	0.132	1.46984e-07	Irak3
Fibro3	1.30654e-11	0.578649	0.268	0.189	2.62379e-07	Mfap2
Fibro3	2.56873e-11	0.580936	0.317	0.239	5.15852e-07	Emc2
Fibro3	3.05073e-11	0.597452	0.288	0.21	6.12648e-07	Nme2
Fibro3	4.43602e-11	0.516774	0.287	0.205	8.90842e-07	Ang
Fibro3	9.45426e-11	0.714422	0.273	0.202	1.8986e-06	Metrnl
Fibro3	1.08601e-10	0.637723	0.232	0.16	2.18092e-06	Khdrbs3
Fibro3	4.6392e-10	0.909582	0.227	0.163	9.31644e-06	Icam1
Fibro3	5.53218e-10	0.552044	0.269	0.196	1.11097e-05	Zfyve21
Fibro3	5.79988e-10	0.647837	0.212	0.146	1.16473e-05	Cks1b
Fibro3	8.22709e-10	0.530074	0.219	0.152	1.65216e-05	Insig1
Fibro3	2.52236e-09	0.529454	0.242	0.173	5.0654e-05	Osbpl1a
Fibro3	6.86177e-09	0.652208	0.215	0.154	0.000137798	Papss2
Fibro3	7.27361e-09	0.616717	0.249	0.182	0.000146069	Glt8d2
Fibro3	9.15905e-09	0.517067	0.237	0.171	0.000183932	Txnrd1
Fibro3	9.55664e-09	0.661517	0.256	0.193	0.000191916	Mettl1
Fibro3	1.0089e-08	0.520567	0.228	0.164	0.000202607	Triobp
Fibro3	1.11825e-08	0.629956	0.208	0.148	0.000224566	Zfp9
Fibro3	1.42794e-08	0.512875	0.282	0.215	0.000286759	Selenon
Fibro3	1.81784e-08	0.506257	0.235	0.172	0.000365059	Chchd7
Fibro3	1.82547e-08	0.545659	0.253	0.187	0.000366591	Vasn
Fibro3	2.9516e-08	0.51434	0.205	0.144	0.000592741	Hoxa7
Fibro3	7.54364e-08	0.55217	0.269	0.208	0.00151491	Smim1
Fibro3	9.90069e-08	0.537556	0.286	0.221	0.00198826	C1qbp
Fibro3	5.40091e-07	0.545918	0.229	0.175	0.0108461	Srm
Fibro3	5.59434e-07	0.570638	0.256	0.197	0.0112345	Arhgap10
Fibro3	7.12044e-07	0.676229	0.211	0.158	0.0142993	Malsu1
Fibro3	7.03175e-06	0.570531	0.218	0.17	0.141212	Nudt9
Fibro3	0.000133847	0.553346	0.316	0.281	1	Ackr3
Fibro3	0.00017067	0.560718	0.233	0.19	1	Mmp3
Fibro4	0	2.96361	0.803	0.213	0	Penk
Fibro4	0	2.28622	0.874	0.308	0	C7
Fibro4	0	2.4972	0.856	0.302	0	Inmt
Fibro4	0	1.60221	0.967	0.485	0	Clec3b
Fibro4	0	1.85746	0.827	0.349	0	Gpx3
Fibro4	0	1.95299	0.933	0.459	0	C3
Fibro4	0	1.31868	0.856	0.388	0	Gdf10
Fibro4	0	1.39537	0.825	0.371	0	Gpc3
Fibro4	0	1.49103	0.818	0.368	0	Scara5
Fibro4	0	1.70936	0.956	0.539	0	Gas1
Fibro4	0	1.12221	0.718	0.312	0	Steap4
Fibro4	0	1.07657	0.876	0.477	0	Lpl
Fibro4	0	1.20794	0.907	0.51	0	Fbln1
Fibro4	0	1.80597	0.707	0.316	0	Srpx
Fibro4	0	1.30325	0.651	0.265	0	Sfrp1
Fibro4	0	1.50356	0.834	0.453	0	Tshz2
Fibro4	0	1.34243	0.876	0.502	0	Cxcl12
Fibro4	0	1.3343	0.769	0.407	0	C1ra
Fibro4	0	1.27077	0.857	0.496	0	Ly6a
Fibro4	0	0.95653	0.979	0.623	0	Ogn
Fibro4	0	1.12619	0.853	0.501	0	C1s1
Fibro4	0	1.48104	0.831	0.48	0	Ecm1
Fibro4	0	1.50504	0.592	0.246	0	Vit
Fibro4	0	1.98306	0.516	0.172	0	C2
Fibro4	0	1.32369	0.755	0.421	0	Mgst1
Fibro4	0	0.99166	0.986	0.652	0	Serping1
Fibro4	0	1.72926	0.523	0.191	0	Lgi2
Fibro4	0	1.18951	0.843	0.527	0	Gstm1
Fibro4	0	3.70407	0.281	0.034	0	Sult1e1
Fibro4	0	3.3324	0.226	0.024	0	Grem2
Fibro4	0	3.90218	0.214	0.027	0	Col6a5
Fibro4	0	0.973946	1	0.819	0	Dcn
Fibro4	0	1.48698	1	0.842	0	Gsn
Fibro4	0	0.892593	0.998	0.964	0	Fth1
Fibro4	9.84034e-297	2.08574	0.362	0.103	1.97614e-292	Ppl
Fibro4	2.04005e-296	0.963443	0.923	0.59	4.09683e-292	Rarres2
Fibro4	2.07247e-292	0.939662	0.929	0.634	4.16194e-288	Rnase4
Fibro4	5.7617e-292	1.25294	0.804	0.478	1.15707e-287	Ecm2
Fibro4	5.46438e-284	1.04892	0.872	0.546	1.09736e-279	Il11ra1
Fibro4	1.05715e-281	1.05729	0.833	0.454	2.12296e-277	Dpep1
Fibro4	5.06285e-280	1.43833	0.763	0.48	1.01672e-275	Man2a1
Fibro4	1.16574e-277	2.34456	0.281	0.067	2.34103e-273	Avpr1a
Fibro4	3.41128e-277	0.919562	0.941	0.673	6.85054e-273	Igfbp4
Fibro4	4.09534e-269	1.63572	0.611	0.302	8.22427e-265	Egfr
Fibro4	4.7199e-268	1.08288	0.784	0.444	9.47851e-264	Entpd2
Fibro4	1.9948e-265	0.936228	0.927	0.751	4.00596e-261	S100a10
Fibro4	4.73533e-265	2.41923	0.208	0.038	9.50948e-261	Rspo1
Fibro4	2.54649e-263	2.23664	0.31	0.084	5.11387e-259	Ccbe1
Fibro4	9.39549e-262	1.62186	0.501	0.205	1.8868e-257	Sult5a1
Fibro4	1.60579e-261	1.57249	0.788	0.495	3.22475e-257	Igf1
Fibro4	6.13499e-261	1.40805	0.628	0.309	1.23203e-256	Errfi1
Fibro4	3.0119e-260	0.945637	0.6	0.246	6.0485e-256	Ccl11
Fibro4	1.1129e-253	0.985368	0.898	0.56	2.23493e-249	Dpt
Fibro4	2.56051e-251	2.44551	0.24	0.053	5.14202e-247	Aox3
Fibro4	5.55128e-251	0.940038	0.796	0.43	1.11481e-246	Tnxb
Fibro4	1.65665e-248	1.00155	0.788	0.447	3.32688e-244	Igfbp6
Fibro4	2.09504e-248	1.67486	0.385	0.126	4.20726e-244	Ifi205
Fibro4	5.00323e-245	2.13334	0.319	0.095	1.00475e-240	Maob
Fibro4	2.68179e-243	1.27271	0.66	0.355	5.38556e-239	Olfml2b
Fibro4	1.47459e-241	0.987448	0.827	0.495	2.96127e-237	Pdgfra
Fibro4	5.0747e-238	1.45403	0.58	0.281	1.0191e-233	Osr1
Fibro4	3.396e-231	1.30721	0.558	0.256	6.81985e-227	Ms4a4d
Fibro4	9.39262e-231	0.679105	0.77	0.439	1.88622e-226	Scn7a
Fibro4	9.28591e-226	0.741575	0.954	0.786	1.8648e-221	Ifitm3
Fibro4	5.39203e-221	1.60768	0.452	0.186	1.08283e-216	Lbp
Fibro4	8.57442e-221	1.65288	0.448	0.185	1.72191e-216	Arhgap24
Fibro4	2.64388e-219	1.2847	0.656	0.373	5.30943e-215	Frmd6
Fibro4	3.87328e-219	0.966544	0.837	0.512	7.77832e-215	Prrx1
Fibro4	1.50399e-218	0.868892	0.844	0.492	3.0203e-214	Fmo2
Fibro4	2.64673e-218	1.36655	0.565	0.28	5.31516e-214	Ndn
Fibro4	1.90003e-215	1.31064	0.584	0.297	3.81564e-211	Slit3
Fibro4	4.15533e-215	0.958876	0.758	0.439	8.34473e-211	Cp
Fibro4	4.39295e-215	1.90495	0.319	0.101	8.82192e-211	Bmper
Fibro4	1.06e-210	2.24737	0.265	0.075	2.12869e-206	Ism1
Fibro4	6.03107e-207	1.03855	0.741	0.439	1.21116e-202	Slc43a3
Fibro4	8.13147e-204	1.21763	0.503	0.224	1.63296e-199	Ifi207
Fibro4	8.36473e-204	0.808455	0.949	0.664	1.6798e-199	Serpinh1
Fibro4	3.73539e-203	1.64148	0.392	0.153	7.50142e-199	Adamtsl1
Fibro4	8.21182e-200	0.611204	0.984	0.766	1.6491e-195	Timp2
Fibro4	1.94934e-199	0.869299	0.818	0.513	3.91467e-195	Abi3bp
Fibro4	1.39289e-196	2.7699	0.207	0.05	2.79721e-192	Gm13305
Fibro4	5.62153e-196	0.761982	0.894	0.593	1.12892e-191	Plpp3
Fibro4	2.77986e-192	0.801652	0.767	0.439	5.58252e-188	Htra3
Fibro4	2.51199e-190	0.912846	0.746	0.451	5.04457e-186	Ddr2
Fibro4	5.74129e-188	0.738414	0.837	0.512	1.15297e-183	Cd34
Fibro4	1.05757e-186	0.672357	0.957	0.651	2.12381e-182	Nfib
Fibro4	1.54477e-184	1.66196	0.392	0.164	3.1022e-180	3632451O06Rik
Fibro4	9.15909e-181	0.907982	0.538	0.253	1.83933e-176	Cd248
Fibro4	9.53696e-178	1.45017	0.444	0.201	1.91521e-173	Itm2a
Fibro4	2.35334e-175	1.60701	0.342	0.129	4.72598e-171	Col6a6
Fibro4	9.43034e-175	2.86586	0.219	0.061	1.8938e-170	Cxcl13
Fibro4	4.66174e-174	1.36824	0.428	0.189	9.36172e-170	Serpina3n
Fibro4	7.14828e-171	0.523087	0.972	0.918	1.43552e-166	Rps4x
Fibro4	9.67971e-171	1.39569	0.517	0.26	1.94388e-166	C4b
Fibro4	1.81146e-170	0.900563	0.674	0.408	3.63778e-166	Phlda1
Fibro4	6.00161e-169	1.49102	0.339	0.131	1.20524e-164	Spock2
Fibro4	2.20982e-168	1.02934	0.658	0.4	4.43776e-164	Ar
Fibro4	2.0055e-167	0.866608	0.768	0.496	4.02745e-163	Fkbp9
Fibro4	3.70825e-167	0.713133	0.862	0.556	7.44692e-163	Pcolce
Fibro4	9.08646e-167	1.13937	0.67	0.444	1.82474e-162	Nrip1
Fibro4	1.68516e-164	0.681267	0.884	0.73	3.38413e-160	Rpl22l1
Fibro4	2.32273e-163	0.697559	0.553	0.267	4.66452e-159	Ly6c1
Fibro4	7.22431e-163	0.909908	0.453	0.209	1.45079e-158	Gadd45g
Fibro4	2.69278e-162	0.880499	0.488	0.223	5.40764e-158	Tmem100
Fibro4	6.83261e-160	1.05957	0.608	0.35	1.37212e-155	Cpxm1
Fibro4	7.14649e-159	1.10417	0.427	0.189	1.43516e-154	Efemp1
Fibro4	2.194e-158	2.03491	0.215	0.062	4.40599e-154	Plcxd3
Fibro4	3.21406e-157	1.67932	0.324	0.126	6.45448e-153	Vegfa
Fibro4	9.38128e-157	0.828153	0.761	0.531	1.88395e-152	Vkorc1
Fibro4	1.66742e-155	1.10783	0.53	0.282	3.34851e-151	Sulf2
Fibro4	5.61499e-154	1.17067	0.525	0.29	1.1276e-149	Dapk1
Fibro4	3.01687e-153	1.37562	0.425	0.2	6.05847e-149	Arhgap20
Fibro4	1.18482e-150	1.62425	0.377	0.168	2.37935e-146	Sned1
Fibro4	1.57275e-150	1.57233	0.284	0.102	3.1584e-146	Ggt5
Fibro4	8.67524e-149	1.07691	0.354	0.145	1.74216e-144	Plac8
Fibro4	1.03692e-148	0.622086	0.913	0.603	2.08234e-144	Aebp1
Fibro4	4.5265e-148	0.693619	0.824	0.595	9.09013e-144	Nenf
Fibro4	7.85687e-148	1.64183	0.319	0.129	1.57782e-143	Fgf7
Fibro4	3.17757e-146	1.33091	0.492	0.269	6.38119e-142	Gstm5
Fibro4	3.5305e-146	1.02632	0.609	0.372	7.08995e-142	Tgfbr3
Fibro4	3.06468e-145	1.98224	0.277	0.103	6.15448e-141	Gnai1
Fibro4	3.18367e-145	1.64317	0.234	0.075	6.39344e-141	Aldh1a3
Fibro4	1.17813e-143	1.479	0.328	0.137	2.36592e-139	Calml4
Fibro4	1.70042e-143	0.538965	0.597	0.303	3.41479e-139	Sparcl1
Fibro4	4.60946e-143	1.65971	0.307	0.121	9.25672e-139	Adh1
Fibro4	1.32993e-142	0.860013	0.788	0.58	2.67077e-138	Pik3r1
Fibro4	4.60679e-142	1.40906	0.347	0.149	9.25136e-138	Angptl4
Fibro4	4.686e-142	0.569993	0.846	0.551	9.41042e-138	Col6a1
Fibro4	2.44603e-141	0.521235	0.964	0.716	4.91212e-137	Ctsl
Fibro4	5.8573e-141	0.982773	0.582	0.343	1.17626e-136	Gstm2
Fibro4	9.60513e-140	0.74726	0.801	0.637	1.9289e-135	Txn1
Fibro4	1.80568e-137	1.18519	0.398	0.184	3.62616e-133	Ifi204
Fibro4	3.0497e-137	0.556218	0.978	0.818	6.12442e-133	S100a6
Fibro4	6.10225e-137	0.62944	0.88	0.627	1.22545e-132	Nfia
Fibro4	2.79372e-130	0.784821	0.744	0.527	5.61034e-126	Tmed3
Fibro4	3.2047e-127	1.9069	0.205	0.067	6.43567e-123	Cpz
Fibro4	1.40881e-126	1.2305	0.421	0.215	2.82916e-122	Thbs3
Fibro4	1.59846e-126	0.55078	0.932	0.679	3.21004e-122	Nedd4
Fibro4	3.54598e-126	0.60662	0.737	0.45	7.12105e-122	Pcolce2
Fibro4	2.27386e-124	1.73623	0.234	0.083	4.56636e-120	Igfbp3
Fibro4	5.69287e-124	1.35484	0.3	0.126	1.14324e-119	Enpp5
Fibro4	3.88103e-123	1.22171	0.403	0.203	7.79389e-119	Tmeff2
Fibro4	1.6684e-121	0.633304	0.985	0.751	3.35049e-117	Col3a1
Fibro4	3.48815e-121	0.790958	0.683	0.474	7.00491e-117	Man1a
Fibro4	7.56268e-118	0.779557	0.471	0.251	1.51874e-113	Fst
Fibro4	1.48397e-117	0.577957	0.832	0.612	2.9801e-113	Selenom
Fibro4	6.65952e-116	1.35739	0.326	0.149	1.33737e-111	Gpnmb
Fibro4	2.32322e-115	0.908503	0.7	0.505	4.6655e-111	Fam46a
Fibro4	3.72826e-115	0.790444	0.635	0.411	7.4871e-111	Ddah2
Fibro4	8.11703e-115	0.619988	0.733	0.494	1.63006e-110	Fxyd1
Fibro4	2.36789e-114	1.42383	0.228	0.084	4.75519e-110	Hmgcs2
Fibro4	3.72307e-112	1.67599	0.229	0.086	7.47667e-108	Amy1
Fibro4	1.8055e-111	0.91203	0.529	0.313	3.62581e-107	Podn
Fibro4	2.12894e-111	0.94594	0.379	0.182	4.27535e-107	Slco2b1
Fibro4	5.42698e-110	0.61871	0.814	0.572	1.08985e-105	Rcn3
Fibro4	7.27308e-109	1.60066	0.288	0.129	1.46058e-104	Gclc
Fibro4	7.77146e-109	0.593883	0.827	0.65	1.56066e-104	Bsg
Fibro4	1.83176e-108	0.703668	0.708	0.477	3.67854e-104	Htra1
Fibro4	2.25311e-108	0.609442	0.748	0.486	4.5247e-104	Bicc1
Fibro4	2.71228e-108	0.53907	0.896	0.768	5.44681e-104	Ppib
Fibro4	4.02808e-107	1.28321	0.364	0.186	8.08918e-103	Slc16a2
Fibro4	7.88289e-106	0.784619	0.608	0.388	1.58304e-101	Mmp23
Fibro4	5.70548e-105	0.685249	0.611	0.38	1.14577e-100	Medag
Fibro4	1.2195e-103	1.12483	0.42	0.231	2.44899e-99	Il1r1
Fibro4	1.44963e-103	1.1953	0.388	0.207	2.91114e-99	Lrrc17
Fibro4	8.96311e-103	0.75745	0.575	0.353	1.79997e-98	Olfml3
Fibro4	3.37869e-101	0.913079	0.505	0.309	6.78508e-97	Csf1
Fibro4	1.40173e-100	0.807378	0.516	0.309	2.81496e-96	Id2
Fibro4	8.71123e-98	1.15839	0.27	0.117	1.74939e-93	Thsd7a
Fibro4	1.79483e-97	1.20781	0.233	0.092	3.60437e-93	Cadm3
Fibro4	1.93901e-97	0.590101	0.595	0.378	3.89392e-93	Ramp2
Fibro4	5.48181e-97	0.73511	0.613	0.404	1.10086e-92	Fkbp7
Fibro4	8.27607e-97	0.986275	0.295	0.133	1.662e-92	Aoc3
Fibro4	1.50124e-95	0.62784	0.694	0.462	3.01478e-91	Col5a1
Fibro4	3.15311e-94	0.646853	0.461	0.253	6.33208e-90	Fndc1
Fibro4	5.20921e-94	0.640473	0.724	0.532	1.04611e-89	Il6st
Fibro4	1.37237e-93	1.49589	0.248	0.107	2.75599e-89	Slit2
Fibro4	2.29888e-92	1.3663	0.296	0.143	4.6166e-88	Ces2g
Fibro4	2.40251e-92	0.640662	0.615	0.408	4.82472e-88	Csrp2
Fibro4	4.41073e-91	0.564627	0.769	0.6	8.85762e-87	Cyb5a
Fibro4	7.75594e-91	1.02908	0.393	0.219	1.55755e-86	Steap3
Fibro4	1.80559e-90	0.84115	0.528	0.34	3.62598e-86	Lpar1
Fibro4	3.72733e-90	1.62209	0.201	0.079	7.48523e-86	Lpar4
Fibro4	7.04697e-90	0.874539	0.532	0.355	1.41517e-85	B4galt1
Fibro4	1.45156e-88	0.818851	0.559	0.361	2.91501e-84	Cyp1b1
Fibro4	1.96109e-88	0.513932	0.722	0.508	3.93826e-84	Cavin1
Fibro4	2.04072e-88	0.9502	0.457	0.279	4.09818e-84	Arl4a
Fibro4	3.8829e-88	0.513054	0.697	0.46	7.79763e-84	Mmp2
Fibro4	4.40548e-88	1.3707	0.238	0.103	8.84708e-84	Hoxc8
Fibro4	3.13248e-87	0.555916	0.641	0.445	6.29064e-83	Pid1
Fibro4	4.93184e-87	0.735331	0.633	0.471	9.90411e-83	Ddost
Fibro4	3.35987e-86	0.713988	0.604	0.425	6.74729e-82	P4ha1
Fibro4	7.68042e-86	0.600601	0.681	0.469	1.54238e-81	Cavin3
Fibro4	8.16303e-85	0.628459	0.613	0.395	1.6393e-80	Fam198b
Fibro4	2.40353e-83	1.21563	0.327	0.174	4.82677e-79	Fkbp5
Fibro4	4.63297e-83	0.864025	0.399	0.223	9.30393e-79	Ebf2
Fibro4	2.93627e-82	0.838311	0.473	0.289	5.89662e-78	Fmo1
Fibro4	1.64169e-81	0.560708	0.763	0.629	3.29684e-77	Eef1d
Fibro4	3.09292e-81	1.19156	0.296	0.149	6.21121e-77	Ifi211
Fibro4	1.09729e-80	1.05866	0.359	0.201	2.20358e-76	Cdon
Fibro4	3.35131e-80	0.666224	0.631	0.456	6.73009e-76	Prdx4
Fibro4	8.05089e-80	1.17976	0.302	0.155	1.61678e-75	Cfb
Fibro4	8.72613e-80	0.908763	0.419	0.253	1.75238e-75	Lgalsl
Fibro4	1.53827e-79	0.867525	0.486	0.318	3.08915e-75	Sfxn1
Fibro4	5.13746e-78	1.13899	0.29	0.146	1.0317e-73	Pcsk5
Fibro4	1.11026e-77	0.878242	0.239	0.107	2.22963e-73	Cdh13
Fibro4	5.4485e-77	0.758663	0.326	0.169	1.09417e-72	Pcdh19
Fibro4	1.13641e-76	0.873505	0.298	0.149	2.28215e-72	Adamts12
Fibro4	3.28846e-76	0.964735	0.422	0.257	6.6039e-72	Igsf10
Fibro4	5.56335e-76	1.04259	0.389	0.236	1.11723e-71	Maged2
Fibro4	8.22318e-76	0.610626	0.652	0.489	1.65138e-71	Cnpy2
Fibro4	4.87157e-74	0.605569	0.675	0.52	9.78308e-70	Rpn2
Fibro4	3.42117e-73	0.908859	0.362	0.206	6.87039e-69	Galnt15
Fibro4	3.70508e-73	1.3947	0.227	0.104	7.44053e-69	Adm
Fibro4	6.48423e-73	0.883177	0.446	0.288	1.30216e-68	Gaa
Fibro4	1.33922e-72	0.605136	0.567	0.382	2.68941e-68	S100a16
Fibro4	2.48044e-72	0.863122	0.429	0.261	4.98122e-68	Ndrg2
Fibro4	4.18293e-72	0.501286	0.586	0.396	8.40017e-68	Heg1
Fibro4	5.07036e-70	0.564307	0.666	0.482	1.01823e-65	Klf9
Fibro4	9.57746e-70	0.759539	0.498	0.338	1.92334e-65	Rcn1
Fibro4	1.63329e-68	0.855929	0.435	0.281	3.27997e-64	Efemp2
Fibro4	1.77443e-68	1.21022	0.284	0.151	3.5634e-64	Acvr2a
Fibro4	2.04661e-68	0.547741	0.568	0.38	4.11001e-64	Nbl1
Fibro4	7.82079e-68	1.23227	0.253	0.128	1.57057e-63	Rhou
Fibro4	1.73455e-67	0.680517	0.546	0.398	3.48333e-63	Fundc2
Fibro4	1.99312e-67	1.22825	0.244	0.122	4.00258e-63	Nsg1
Fibro4	4.18401e-67	0.552931	0.663	0.5	8.40233e-63	Oat
Fibro4	3.79692e-64	0.887154	0.378	0.226	7.62497e-60	Ntrk2
Fibro4	4.48443e-64	0.688818	0.472	0.299	9.00562e-60	Clec11a
Fibro4	5.24529e-63	0.553831	0.479	0.316	1.05336e-58	Dlc1
Fibro4	6.18044e-63	0.525355	0.692	0.552	1.24116e-58	Sfr1
Fibro4	1.47757e-62	0.543593	0.622	0.451	2.96726e-58	Nav1
Fibro4	1.24816e-61	0.702629	0.42	0.264	2.50655e-57	Naalad2
Fibro4	1.63378e-61	0.716043	0.359	0.213	3.28096e-57	Adamts1
Fibro4	1.83188e-61	0.501123	0.641	0.452	3.67878e-57	Sod3
Fibro4	5.45177e-61	0.951739	0.333	0.195	1.09483e-56	Gabra3
Fibro4	7.27064e-61	0.610402	0.433	0.272	1.46009e-56	Lama4
Fibro4	1.39308e-60	1.29129	0.24	0.122	2.79758e-56	Nrep
Fibro4	1.62666e-60	0.7649	0.373	0.231	3.26667e-56	Xdh
Fibro4	2.39213e-60	0.512265	0.631	0.478	4.80388e-56	Add3
Fibro4	1.28119e-59	1.36009	0.251	0.133	2.57288e-55	Spon1
Fibro4	6.20849e-59	0.685911	0.548	0.411	1.24679e-54	Ssr2
Fibro4	6.75832e-59	1.03498	0.309	0.181	1.35721e-54	Mfap2
Fibro4	1.2039e-58	0.590112	0.593	0.448	2.41767e-54	Ergic3
Fibro4	1.27811e-58	1.20659	0.213	0.105	2.56671e-54	Bdh2
Fibro4	1.12679e-57	1.13475	0.233	0.12	2.26281e-53	Il17d
Fibro4	1.15144e-57	0.862356	0.324	0.193	2.31233e-53	Palm
Fibro4	1.15404e-57	0.542879	0.562	0.394	2.31755e-53	Gpx8
Fibro4	8.80642e-56	0.665784	0.484	0.345	1.76851e-51	Slc29a1
Fibro4	1.07389e-55	0.681709	0.445	0.298	2.15659e-51	Mmp14
Fibro4	5.02583e-55	0.571901	0.646	0.529	1.00929e-50	Ssr3
Fibro4	7.65188e-55	0.622111	0.482	0.328	1.53665e-50	Antxr1
Fibro4	2.95414e-54	0.901771	0.356	0.225	5.9325e-50	Zfhx4
Fibro4	3.07985e-54	0.556728	0.541	0.386	6.18496e-50	Twsg1
Fibro4	4.91571e-54	1.1399	0.231	0.122	9.87172e-50	Fkbp11
Fibro4	6.48215e-54	1.14866	0.24	0.129	1.30174e-49	Slc16a9
Fibro4	1.00102e-53	0.546974	0.554	0.397	2.01024e-49	Lamc1
Fibro4	4.57697e-53	1.17669	0.238	0.129	9.19147e-49	Mmp19
Fibro4	5.00618e-53	0.918632	0.233	0.121	1.00534e-48	Chrdl1
Fibro4	5.94512e-53	0.670213	0.265	0.142	1.1939e-48	Adgrd1
Fibro4	6.2416e-53	0.712995	0.39	0.253	1.25344e-48	Timp1
Fibro4	8.44485e-53	0.632841	0.43	0.286	1.6959e-48	Gstt1
Fibro4	7.10567e-52	0.653956	0.481	0.348	1.42696e-47	Ggh
Fibro4	1.58757e-51	0.688718	0.432	0.293	3.18815e-47	Sh3d19
Fibro4	4.49639e-51	0.974533	0.269	0.153	9.02965e-47	Khdrbs3
Fibro4	8.49859e-51	0.671252	0.476	0.35	1.70669e-46	Pnp
Fibro4	7.77421e-50	0.82617	0.212	0.107	1.56122e-45	Cldn10
Fibro4	5.24306e-49	0.948157	0.29	0.175	1.05291e-44	Glt8d2
Fibro4	1.21143e-48	0.510095	0.622	0.492	2.4328e-44	Kdelr2
Fibro4	6.02827e-48	0.564773	0.465	0.323	1.2106e-43	Fzd4
Fibro4	6.39222e-48	0.972416	0.241	0.134	1.28369e-43	Hspb8
Fibro4	1.2395e-47	0.969535	0.203	0.105	2.48917e-43	Nr2f1
Fibro4	1.36453e-47	0.780445	0.353	0.23	2.74025e-43	Rap2a
Fibro4	3.48346e-47	0.671692	0.431	0.301	6.99547e-43	Crtap
Fibro4	1.93287e-46	0.98257	0.204	0.107	3.88158e-42	Hoxc6
Fibro4	4.65881e-46	1.13153	0.211	0.113	9.35582e-42	Gm10600
Fibro4	1.26736e-45	0.711771	0.394	0.269	2.54511e-41	Slc1a5
Fibro4	2.47635e-45	0.7785	0.34	0.221	4.973e-41	Zfp703
Fibro4	3.3872e-45	0.862701	0.34	0.22	6.80218e-41	Anpep
Fibro4	3.22361e-44	0.501697	0.589	0.469	6.47366e-40	Fuca1
Fibro4	1.97418e-43	0.905724	0.255	0.15	3.96454e-39	Enpp3
Fibro4	2.12866e-43	0.59936	0.372	0.247	4.27477e-39	Aldh1a1
Fibro4	3.30902e-43	0.865282	0.311	0.201	6.64518e-39	Sqor
Fibro4	6.54792e-43	0.501916	0.226	0.122	1.31495e-38	Smpd3
Fibro4	9.48601e-43	0.627153	0.391	0.263	1.90498e-38	Qpct
Fibro4	1.05496e-41	0.962482	0.222	0.126	2.11856e-37	Cyp27a1
Fibro4	6.30115e-41	0.621062	0.24	0.136	1.2654e-36	Ildr2
Fibro4	8.57028e-41	0.651199	0.34	0.222	1.72108e-36	Boc
Fibro4	1.00424e-40	0.542505	0.505	0.382	2.01672e-36	Nucb2
Fibro4	1.64447e-40	0.751972	0.362	0.248	3.30243e-36	Dtnbp1
Fibro4	2.16133e-40	0.896804	0.247	0.148	4.34039e-36	Papss2
Fibro4	3.45055e-40	0.544458	0.545	0.427	6.92939e-36	Scpep1
Fibro4	9.17951e-40	0.598724	0.444	0.318	1.84343e-35	Wnt5a
Fibro4	1.08946e-39	0.672816	0.326	0.212	2.18786e-35	Grb10
Fibro4	1.27217e-39	0.584601	0.503	0.388	2.55478e-35	Lrpap1
Fibro4	1.01885e-38	0.873521	0.247	0.148	2.04605e-34	Prrg3
Fibro4	2.54835e-38	0.699692	0.248	0.147	5.1176e-34	Npr1
Fibro4	3.73116e-38	1.00397	0.223	0.131	7.49292e-34	Pgm3
Fibro4	4.1989e-38	0.91043	0.241	0.145	8.43222e-34	Pkdcc
Fibro4	1.24356e-37	0.531306	0.275	0.165	2.49732e-33	Emilin2
Fibro4	6.04005e-37	0.991295	0.252	0.155	1.21296e-32	Adamts15
Fibro4	6.75772e-37	0.533655	0.443	0.326	1.35709e-32	Maged1
Fibro4	6.21454e-36	0.603249	0.389	0.276	1.248e-31	Meis2
Fibro4	3.60875e-34	0.902467	0.257	0.165	7.24709e-30	Abhd14a
Fibro4	4.53104e-34	0.713497	0.3	0.202	9.09924e-30	Smim1
Fibro4	5.03697e-34	0.995302	0.201	0.117	1.01152e-29	Dram1
Fibro4	6.2799e-34	0.506361	0.5	0.387	1.26113e-29	Zcchc24
Fibro4	6.89108e-34	0.561546	0.42	0.314	1.38387e-29	Grina
Fibro4	1.36665e-33	0.509648	0.413	0.3	2.74451e-29	Antxr2
Fibro4	2.32198e-33	0.844405	0.279	0.186	4.66301e-29	Tmem159
Fibro4	2.56024e-33	0.700052	0.34	0.233	5.14148e-29	Il33
Fibro4	3.12205e-33	0.67599	0.346	0.247	6.2697e-29	Acaa2
Fibro4	1.1154e-32	0.536578	0.426	0.321	2.23994e-28	Cbx6
Fibro4	1.33628e-32	0.786272	0.247	0.154	2.68353e-28	Slc4a4
Fibro4	5.98498e-32	0.728099	0.294	0.2	1.2019e-27	Pmm1
Fibro4	7.19155e-32	0.740499	0.283	0.188	1.44421e-27	Meis1
Fibro4	8.49109e-32	0.634912	0.373	0.277	1.70518e-27	Iah1
Fibro4	8.20315e-31	0.757457	0.293	0.2	1.64736e-26	Ang
Fibro4	1.86115e-30	0.683604	0.35	0.255	3.73757e-26	Scn1b
Fibro4	2.02933e-30	0.675228	0.327	0.232	4.07531e-26	Gpx7
Fibro4	3.30713e-30	0.510448	0.458	0.365	6.64138e-26	Glrx3
Fibro4	5.41135e-30	0.58577	0.396	0.301	1.08671e-25	Npepps
Fibro4	9.18818e-30	0.518805	0.423	0.315	1.84517e-25	Ptgfrn
Fibro4	1.43416e-29	0.592327	0.377	0.281	2.88008e-25	Ech1
Fibro4	3.63332e-29	0.559018	0.366	0.26	7.29644e-25	Plat
Fibro4	4.03685e-29	0.543708	0.448	0.356	8.1068e-25	Derl1
Fibro4	3.48879e-27	0.621622	0.265	0.179	7.00618e-23	Ppp1r12b
Fibro4	4.74781e-27	0.520752	0.378	0.279	9.53455e-23	Creb3l1
Fibro4	8.8678e-27	0.591542	0.322	0.232	1.78083e-22	Kat2b
Fibro4	1.68439e-26	0.74068	0.276	0.192	3.38259e-22	Zhx3
Fibro4	3.36602e-26	0.549346	0.366	0.276	6.75963e-22	Mosmo
Fibro4	4.79946e-26	0.806023	0.224	0.147	9.63829e-22	Tle1
Fibro4	1.27558e-25	0.654634	0.282	0.198	2.56163e-21	Tiparp
Fibro4	2.21226e-25	0.751418	0.215	0.139	4.44266e-21	Irs1
Fibro4	1.71625e-24	0.633592	0.284	0.199	3.44658e-20	Dclk1
Fibro4	1.99821e-24	0.570181	0.309	0.223	4.01281e-20	Jcad
Fibro4	2.31283e-24	0.65526	0.311	0.223	4.64462e-20	Pi15
Fibro4	3.55784e-24	0.603107	0.319	0.237	7.14485e-20	Ergic1
Fibro4	4.54369e-24	0.529745	0.4	0.312	9.12463e-20	Asph
Fibro4	2.15551e-23	0.525994	0.345	0.261	4.32869e-19	Ssbp3
Fibro4	6.3611e-23	0.538501	0.306	0.222	1.27744e-18	Osmr
Fibro4	8.89603e-23	0.69392	0.274	0.198	1.7865e-18	Ctsf
Fibro4	8.93689e-23	0.744386	0.214	0.143	1.79471e-18	Cks1b
Fibro4	2.29531e-22	0.524725	0.418	0.337	4.60945e-18	Rbbp7
Fibro4	5.26966e-22	0.624723	0.284	0.208	1.05825e-17	Igsf8
Fibro4	9.08258e-22	0.547438	0.295	0.216	1.82396e-17	Carhsp1
Fibro4	1.1159e-21	0.516104	0.402	0.322	2.24096e-17	Plin3
Fibro4	1.16674e-21	0.51278	0.311	0.229	2.34305e-17	Tpst1
Fibro4	1.659e-21	0.64881	0.243	0.169	3.33161e-17	Lysmd2
Fibro4	2.04524e-21	0.516819	0.347	0.267	4.10725e-17	H1f0
Fibro4	3.96378e-21	0.502709	0.382	0.305	7.96007e-17	Mrpl51
Fibro4	5.67526e-21	0.586671	0.319	0.243	1.13971e-16	Tmem205
Fibro4	6.66095e-21	0.544117	0.348	0.269	1.33765e-16	Kdelc2
Fibro4	1.10835e-20	0.530474	0.28	0.204	2.22579e-16	Fkbp10
Fibro4	1.7608e-20	0.577457	0.238	0.169	3.53603e-16	Chchd7
Fibro4	2.51894e-20	0.708201	0.21	0.143	5.05853e-16	Glipr2
Fibro4	2.83341e-20	0.514223	0.361	0.283	5.69005e-16	Slc38a10
Fibro4	2.29009e-19	0.676091	0.271	0.201	4.59895e-15	Ift27
Fibro4	2.12893e-18	0.559863	0.259	0.19	4.27531e-14	Mettl1
Fibro4	2.37049e-18	0.780725	0.319	0.254	4.76043e-14	Mpp6
Fibro4	2.90301e-18	0.618428	0.242	0.175	5.82983e-14	Tcf7l1
Fibro4	4.91636e-18	0.680853	0.219	0.155	9.87303e-14	Numbl
Fibro4	5.20827e-18	0.587949	0.275	0.205	1.04592e-13	H6pd
Fibro4	5.35253e-18	0.588663	0.281	0.212	1.07489e-13	Selenon
Fibro4	7.24273e-18	0.757234	0.267	0.197	1.45449e-13	Sfrp4
Fibro4	8.14245e-18	0.528211	0.263	0.194	1.63517e-13	Cxxc5
Fibro4	9.15708e-18	0.547967	0.201	0.137	1.83893e-13	Ophn1
Fibro4	3.23707e-17	0.584142	0.229	0.166	6.50068e-13	Nudt9
Fibro4	5.16405e-17	0.649134	0.233	0.17	1.03704e-12	Osbpl1a
Fibro4	1.31989e-16	0.67026	0.205	0.145	2.65059e-12	Zfp9
Fibro4	1.80897e-16	0.625713	0.252	0.189	3.63278e-12	Casp12
Fibro4	1.89923e-16	0.579754	0.234	0.171	3.81404e-12	Pgap2
Fibro4	5.46274e-16	0.505312	0.312	0.249	1.09703e-11	Parp3
Fibro4	1.26017e-15	0.572332	0.257	0.194	2.53067e-11	P4ha2
Fibro4	1.46161e-15	0.591359	0.262	0.202	2.9352e-11	Fam92a
Fibro4	5.89455e-15	0.539813	0.211	0.153	1.18374e-10	Ppp2r3a
Fibro4	9.07043e-15	0.597204	0.25	0.192	1.82152e-10	Cbr3
Fibro4	1.90339e-14	0.510921	0.239	0.179	3.8224e-10	Bex3
Fibro4	2.20176e-14	0.69927	0.205	0.149	4.42157e-10	Hic1
Fibro4	2.50398e-14	0.608159	0.241	0.183	5.02849e-10	Klhl13
Fibro4	3.09997e-14	0.52652	0.243	0.183	6.22535e-10	Pard3b
Fibro4	7.65025e-14	0.609309	0.213	0.158	1.53632e-09	Ebpl
Fibro4	1.72317e-13	0.519577	0.264	0.207	3.46048e-09	Trip10
Fibro4	2.06631e-13	0.560272	0.228	0.173	4.14957e-09	Srm
Fibro4	4.68342e-13	0.531637	0.255	0.199	9.40525e-09	Tmed1
Fibro4	6.25151e-13	0.623534	0.211	0.158	1.25543e-08	Epdr1
Fibro4	1.66753e-12	0.583443	0.213	0.161	3.34874e-08	Fkbp14
Fibro4	4.46549e-12	0.539917	0.205	0.154	8.9676e-08	Hebp1
Fibro4	3.5405e-11	0.520265	0.29	0.239	7.11002e-07	Mettl7a1
Fibro4	4.52236e-11	0.517339	0.203	0.155	9.08181e-07	Prkab2
Fibro4	1.06906e-10	0.550239	0.208	0.162	2.14688e-06	Dnpep
Fibro4	1.23456e-09	0.554549	0.222	0.177	2.47925e-05	P3h4
Fibro5	0	1.50165	0.981	0.944	0	Cst3
Fibro5	6.9618e-264	1.37105	0.969	0.967	1.39807e-259	Fth1
Fibro5	3.35479e-199	1.16293	0.926	0.955	6.7371e-195	Rps21
Fibro5	2.32654e-194	1.03621	0.905	0.748	4.67216e-190	Mgp
Fibro5	9.38288e-159	1.03615	0.897	0.94	1.88427e-154	Rpl37
Fibro5	9.93053e-159	1.04488	0.892	0.939	1.99425e-154	Rpl30
Fibro5	3.51984e-150	1.70221	0.719	0.736	7.06854e-146	Sec61g
Fibro5	6.99518e-140	1.05797	0.896	0.931	1.40477e-135	Rpl38
Fibro5	5.1333e-130	0.960086	0.907	0.934	1.03087e-125	Rpl39
Fibro5	5.39005e-125	0.746439	0.926	0.959	1.08243e-120	Rpl41
Fibro5	3.23605e-119	0.755119	0.911	0.941	6.49863e-115	Rps20
Fibro5	4.47971e-116	0.522415	0.983	0.847	8.99616e-112	Gsn
Fibro5	1.62575e-114	0.573792	0.965	0.763	3.26483e-110	Col1a2
Fibro5	2.27485e-114	1.38902	0.661	0.629	4.56836e-110	Selenom
Fibro5	2.02103e-113	1.17362	0.782	0.855	4.05863e-109	Serf2
Fibro5	3.32317e-113	0.809137	0.89	0.934	6.67358e-109	Rps27a
Fibro5	2.27034e-111	0.710443	0.906	0.719	4.5593e-107	Col1a1
Fibro5	5.86914e-108	0.641284	0.907	0.947	1.17864e-103	Rpl35a
Fibro5	2.01573e-104	0.776549	0.887	0.829	4.04798e-100	S100a6
Fibro5	1.6278e-100	1.29356	0.717	0.781	3.26895e-96	Atp5e
Fibro5	2.12981e-96	0.699896	0.918	0.963	4.27709e-92	Rpl37a
Fibro5	8.94477e-89	1.34784	0.751	0.785	1.79629e-84	Tmsb10
Fibro5	1.98809e-87	0.595558	0.901	0.935	3.99248e-83	Rps28
Fibro5	8.36609e-87	1.1389	0.715	0.813	1.68008e-82	Chchd2
Fibro5	8.43058e-87	0.694206	0.821	0.709	1.69303e-82	Cfh
Fibro5	4.01793e-83	1.30253	0.613	0.537	8.0688e-79	Rbp1
Fibro5	5.80791e-78	0.794302	0.679	0.512	1.16635e-73	Fmo2
Fibro5	1.10763e-76	0.602393	0.869	0.78	2.22434e-72	Timp2
Fibro5	1.45998e-75	1.38522	0.613	0.615	2.93193e-71	Nenf
Fibro5	5.80553e-74	1.40138	0.616	0.573	1.16587e-69	Nupr1
Fibro5	1.21204e-68	1.08243	0.548	0.413	2.43403e-64	F3
Fibro5	1.73664e-66	0.786248	0.779	0.854	3.48752e-62	Rpl36a
Fibro5	4.14689e-62	1.19513	0.671	0.749	8.32778e-58	Rpl22l1
Fibro5	3.02094e-60	1.8572	0.442	0.319	6.06665e-56	Rbp4
Fibro5	5.09388e-59	1.27343	0.629	0.72	1.02295e-54	Elob
Fibro5	2.61641e-57	0.527634	0.864	0.925	5.25428e-53	Rpl34
Fibro5	4.13473e-54	1.12906	0.597	0.605	8.30336e-50	Cd302
Fibro5	7.38445e-54	0.520833	0.797	0.644	1.48295e-49	Ogn
Fibro5	4.4808e-52	1.50116	0.538	0.551	8.99833e-48	Vkorc1
Fibro5	8.99673e-51	1.82343	0.52	0.545	1.80672e-46	Dpm3
Fibro5	7.22934e-50	1.23158	0.618	0.729	1.4518e-45	Sem1
Fibro5	4.62015e-49	1.38098	0.577	0.647	9.27819e-45	Krtcap2
Fibro5	3.17268e-47	0.565316	0.788	0.884	6.37137e-43	Rpl22
Fibro5	2.50411e-46	0.504949	0.809	0.672	5.02876e-42	Serping1
Fibro5	9.09173e-45	0.719419	0.625	0.54	1.8258e-40	Fbln1
Fibro5	4.96236e-42	0.564568	0.757	0.736	9.96542e-38	Ctsl
Fibro5	1.44385e-36	1.01068	0.638	0.778	2.89954e-32	Cox8a
Fibro5	1.68191e-35	0.8622	0.597	0.604	3.37762e-31	Ltbp4
Fibro5	1.7575e-35	0.529216	0.152	0.353	3.52941e-31	Lamtor5
Fibro5	1.42526e-34	0.580969	0.763	0.803	2.86221e-30	Ifitm3
Fibro5	2.74013e-34	0.792572	0.552	0.472	5.50274e-30	Igfbp6
Fibro5	3.5772e-34	0.667557	0.619	0.572	7.18373e-30	Gas1
Fibro5	1.36816e-33	0.86725	0.594	0.573	2.74755e-29	Tgfbi
Fibro5	1.82197e-33	0.943177	0.611	0.736	3.65888e-29	Selenow
Fibro5	1.83545e-33	1.16665	0.579	0.699	3.68596e-29	Gng5
Fibro5	9.33631e-33	0.683649	0.67	0.787	1.87492e-28	Ppib
Fibro5	1.27194e-32	1.41914	0.555	0.667	2.55432e-28	Ndufa4
Fibro5	1.11904e-31	0.780202	0.647	0.638	2.24725e-27	Pam
Fibro5	3.26132e-31	1.08955	0.589	0.729	6.54938e-27	Atp5l
Fibro5	4.21907e-31	0.630695	0.618	0.521	8.47274e-27	Clec3b
Fibro5	1.75811e-30	0.519193	0.114	0.269	3.53064e-26	Snrpb2
Fibro5	2.3785e-29	0.586585	0.669	0.72	4.7765e-25	Cd63
Fibro5	3.20066e-29	0.959314	0.59	0.725	6.42757e-25	Atp5h
Fibro5	3.21595e-29	0.647391	0.132	0.297	6.45827e-25	Higd2a
Fibro5	6.2056e-29	0.637552	0.696	0.771	1.24621e-24	S100a10
Fibro5	9.10811e-29	0.595369	0.167	0.355	1.82909e-24	Srp19
Fibro5	1.20358e-28	0.526914	0.148	0.321	2.41703e-24	Mrps16
Fibro5	2.25021e-28	0.621069	0.151	0.325	4.51888e-24	Bcas2
Fibro5	3.28525e-28	0.561121	0.195	0.399	6.59744e-24	Sf3b6
Fibro5	3.93873e-28	0.516311	0.129	0.288	7.90975e-24	Mien1
Fibro5	1.07519e-27	0.558925	0.121	0.272	2.1592e-23	0610012G03Rik
Fibro5	1.24525e-27	0.563542	0.116	0.263	2.50071e-23	Pet100
Fibro5	1.38082e-27	0.556588	0.198	0.403	2.77297e-23	Lamtor4
Fibro5	1.60919e-27	0.521618	0.152	0.321	3.23158e-23	Dapk1
Fibro5	2.0339e-27	0.55482	0.141	0.305	4.08448e-23	Cdc26
Fibro5	3.73548e-27	0.547518	0.109	0.251	7.50159e-23	Mrps36
Fibro5	4.33258e-27	0.58052	0.188	0.386	8.70069e-23	Mrpl23
Fibro5	9.23631e-27	0.5842	0.156	0.329	1.85484e-22	1810058I24Rik
Fibro5	1.06228e-26	1.011	0.584	0.724	2.13327e-22	Prdx1
Fibro5	1.72316e-26	0.527877	0.198	0.4	3.46045e-22	2410015M20Rik
Fibro5	1.82176e-26	0.508584	0.153	0.321	3.65847e-22	Ginm1
Fibro5	2.25928e-26	0.550032	0.085	0.21	4.53709e-22	Mrpl34
Fibro5	2.89191e-26	0.590836	0.08	0.201	5.80754e-22	Mrps18c
Fibro5	3.94535e-26	0.809288	0.621	0.763	7.92305e-22	Gabarap
Fibro5	5.29705e-26	0.656384	0.138	0.296	1.06375e-21	Wdr83os
Fibro5	7.12058e-26	0.535972	0.158	0.329	1.42996e-21	Snrnp27
Fibro5	1.26284e-25	1.27605	0.516	0.611	2.53603e-21	Smdt1
Fibro5	1.32818e-25	0.62907	0.155	0.322	2.66725e-21	Mrpl51
Fibro5	2.49683e-25	0.64344	0.113	0.253	5.01414e-21	Mrps17
Fibro5	2.62111e-25	0.672715	0.128	0.277	5.26371e-21	Magoh
Fibro5	2.82182e-25	0.581783	0.113	0.251	5.66678e-21	Alyref
Fibro5	3.29438e-25	1.24396	0.522	0.614	6.61577e-21	Ssr4
Fibro5	3.55815e-25	0.592805	0.085	0.205	7.14548e-21	Mrps18a
Fibro5	5.24144e-25	0.805097	0.432	0.353	1.05259e-20	C7
Fibro5	1.27743e-24	0.672299	0.143	0.3	2.56533e-20	Ntan1
Fibro5	1.36089e-24	0.651033	0.141	0.295	2.73294e-20	Polr2i
Fibro5	2.01444e-24	0.614841	0.665	0.754	4.0454e-20	Ifitm2
Fibro5	3.21506e-24	0.595598	0.209	0.407	6.45649e-20	Sarnp
Fibro5	3.42656e-24	0.509688	0.098	0.223	6.88122e-20	Polr2g
Fibro5	5.76661e-24	0.513602	0.215	0.419	1.15805e-19	Psmb5
Fibro5	6.16438e-24	0.554467	0.112	0.244	1.23793e-19	Ddt
Fibro5	7.02785e-24	0.585134	0.214	0.419	1.41133e-19	Ndufs6
Fibro5	1.9694e-23	0.642764	0.131	0.275	3.95495e-19	Tmem147
Fibro5	2.33869e-23	0.673436	0.158	0.318	4.69656e-19	U2af1
Fibro5	2.54609e-23	0.670684	0.146	0.3	5.11305e-19	Ufm1
Fibro5	3.03618e-23	0.582918	0.2	0.389	6.09725e-19	Skp1a
Fibro5	3.78882e-23	0.731273	0.486	0.425	7.60871e-19	Gdf10
Fibro5	4.55948e-23	0.542858	0.173	0.341	9.15635e-19	Sec11c
Fibro5	4.89208e-23	1.28691	0.529	0.655	9.82428e-19	Ndufa2
Fibro5	1.09304e-22	0.564679	0.226	0.431	2.19504e-18	Cox5a
Fibro5	1.12123e-22	0.546073	0.206	0.398	2.25165e-18	Etfb
Fibro5	1.29477e-22	0.544905	0.094	0.212	2.60015e-18	Fmnl2
Fibro5	1.78486e-22	0.593408	0.194	0.376	3.58436e-18	Cstb
Fibro5	2.5986e-22	0.652156	0.118	0.25	5.21852e-18	Hikeshi
Fibro5	3.82638e-22	0.672463	0.118	0.248	7.68413e-18	Lsm5
Fibro5	6.84761e-22	0.726414	0.126	0.261	1.37514e-17	Mrpl18
Fibro5	8.70468e-22	0.612369	0.142	0.286	1.74807e-17	Ppdpf
Fibro5	9.48618e-22	0.661345	0.126	0.261	1.90502e-17	Mrpl54
Fibro5	1.08808e-21	0.680011	0.135	0.277	2.18507e-17	Arl3
Fibro5	1.25162e-21	0.655253	0.146	0.292	2.5135e-17	Jtb
Fibro5	1.55302e-21	0.645934	0.11	0.234	3.11878e-17	Pnkd
Fibro5	2.21649e-21	0.590307	0.103	0.222	4.45115e-17	Guk1
Fibro5	2.40282e-21	0.575474	0.099	0.215	4.82535e-17	Mrpl21
Fibro5	3.36476e-21	0.839951	0.118	0.246	6.7571e-17	Pin4
Fibro5	3.62319e-21	0.533956	0.272	0.509	7.27609e-17	Atp6v1g1
Fibro5	3.72927e-21	0.658819	0.12	0.249	7.48912e-17	Ssbp1
Fibro5	5.31611e-21	0.528918	0.261	0.49	1.06758e-16	Ndufs5
Fibro5	5.80798e-21	0.632975	0.103	0.22	1.16636e-16	Aga
Fibro5	7.73477e-21	0.734111	0.136	0.275	1.5533e-16	Mocs2
Fibro5	8.81181e-21	0.737216	0.109	0.23	1.76959e-16	Mrpl57
Fibro5	1.84105e-20	0.515637	0.111	0.231	3.6972e-16	Casc4
Fibro5	2.15089e-20	0.594365	0.197	0.376	4.31942e-16	Med28
Fibro5	2.25017e-20	0.687295	0.097	0.21	4.51878e-16	Smim19
Fibro5	2.84416e-20	0.634296	0.092	0.2	5.71165e-16	Ccdc34
Fibro5	2.95127e-20	0.571742	0.094	0.204	5.92675e-16	Cbr3
Fibro5	4.84262e-20	0.803831	0.149	0.292	9.72494e-16	Cenpx
Fibro5	8.02621e-20	0.711061	0.122	0.247	1.61182e-15	Fmc1
Fibro5	8.37493e-20	0.561719	0.105	0.22	1.68185e-15	Scarf2
Fibro5	9.34311e-20	0.588408	0.19	0.359	1.87628e-15	Tnfsf12
Fibro5	1.14662e-19	0.529217	0.155	0.296	2.30264e-15	Creb3l1
Fibro5	1.67349e-19	0.766501	0.125	0.252	3.36069e-15	Glrx2
Fibro5	1.75093e-19	0.700209	0.118	0.24	3.51621e-15	Sap18
Fibro5	1.82024e-19	0.509828	0.136	0.266	3.6554e-15	Aldh1a1
Fibro5	1.95111e-19	0.687533	0.182	0.344	3.91822e-15	Cnih4
Fibro5	2.01852e-19	0.608929	0.256	0.473	4.05359e-15	Psma2
Fibro5	2.0903e-19	0.56454	0.141	0.274	4.19773e-15	Chpf
Fibro5	2.48439e-19	0.687034	0.167	0.318	4.98916e-15	Vps28
Fibro5	2.67275e-19	0.505392	0.255	0.468	5.36741e-15	Fis1
Fibro5	2.80715e-19	0.661078	0.097	0.205	5.63732e-15	Psmg4
Fibro5	3.68062e-19	0.542279	0.112	0.226	7.39143e-15	Igsf3
Fibro5	3.8916e-19	0.634547	0.251	0.466	7.8151e-15	Lamtor2
Fibro5	3.94847e-19	0.811109	0.165	0.316	7.92932e-15	Sdhb
Fibro5	5.50261e-19	0.561139	0.582	0.564	1.10503e-14	Cygb
Fibro5	9.56556e-19	0.623602	0.097	0.203	1.92096e-14	Meis1
Fibro5	1.31819e-18	1.23993	0.516	0.645	2.64719e-14	Tomm7
Fibro5	1.47349e-18	0.782615	0.151	0.291	2.95906e-14	Dph3
Fibro5	1.67967e-18	1.15708	0.513	0.633	3.37312e-14	Sec61b
Fibro5	1.76906e-18	0.713842	0.198	0.366	3.55262e-14	Slc50a1
Fibro5	2.99228e-18	0.766789	0.207	0.386	6.0091e-14	Ufc1
Fibro5	3.04396e-18	0.66294	0.099	0.205	6.11289e-14	Grcc10
Fibro5	3.86264e-18	0.720557	0.226	0.415	7.75696e-14	Cetn3
Fibro5	4.3642e-18	0.660451	0.213	0.394	8.76419e-14	Mpc1
Fibro5	4.48194e-18	0.516991	0.263	0.474	9.00062e-14	Ergic3
Fibro5	4.63666e-18	0.689705	0.258	0.47	9.31134e-14	Sec11a
Fibro5	5.8024e-18	0.608771	0.158	0.297	1.16524e-13	Bmyc
Fibro5	7.64252e-18	0.784818	0.203	0.376	1.53477e-13	Rnf7
Fibro5	8.55263e-18	0.622089	0.109	0.218	1.71754e-13	Fzd1
Fibro5	1.28031e-17	0.846158	0.2	0.369	2.57112e-13	Timm10b
Fibro5	1.88168e-17	0.736857	0.203	0.372	3.77878e-13	Aprt
Fibro5	2.33798e-17	0.729573	0.11	0.22	4.69514e-13	Nme2
Fibro5	2.35965e-17	0.545267	0.179	0.324	4.73865e-13	Foxp2
Fibro5	2.56509e-17	0.737954	0.108	0.216	5.15122e-13	Dtymk
Fibro5	4.59769e-17	0.781464	0.198	0.364	9.23308e-13	Rex1bd
Fibro5	4.63345e-17	0.599558	0.641	0.818	9.30488e-13	Oaz1
Fibro5	5.8188e-17	0.657975	0.1	0.202	1.16853e-12	Mettl1
Fibro5	6.25667e-17	0.756925	0.228	0.411	1.25646e-12	H2afj
Fibro5	6.29925e-17	0.552902	0.121	0.232	1.26501e-12	Tmem47
Fibro5	6.89256e-17	0.782859	0.14	0.265	1.38416e-12	Ndufaf8
Fibro5	7.32027e-17	0.811976	0.174	0.323	1.47006e-12	Aurkaip1
Fibro5	1.06898e-16	0.564714	0.127	0.242	2.14674e-12	Fzd2
Fibro5	1.16909e-16	0.792024	0.129	0.247	2.34776e-12	Dnajc25
Fibro5	1.38516e-16	0.511251	0.299	0.532	2.78168e-12	Ndufa6
Fibro5	1.4437e-16	0.574957	0.267	0.479	2.89923e-12	Rer1
Fibro5	2.52002e-16	0.814173	0.201	0.365	5.06071e-12	Eloc
Fibro5	2.71997e-16	0.799757	0.114	0.222	5.46224e-12	Naxe
Fibro5	2.91468e-16	0.897629	0.106	0.208	5.85325e-12	Immp1l
Fibro5	3.51902e-16	0.608586	0.264	0.474	7.0669e-12	Tmem167
Fibro5	3.96719e-16	0.746318	0.103	0.204	7.96692e-12	Lsm8
Fibro5	3.98983e-16	0.795868	0.201	0.362	8.01238e-12	Mrpl30
Fibro5	5.02192e-16	0.538798	0.119	0.227	1.0085e-11	Arhgap20
Fibro5	5.63836e-16	0.784755	0.109	0.212	1.1323e-11	Mrpl58
Fibro5	5.92683e-16	0.877927	0.49	0.505	1.19023e-11	Id3
Fibro5	6.73306e-16	0.640788	0.244	0.434	1.35213e-11	Rwdd1
Fibro5	6.86474e-16	0.796238	0.15	0.278	1.37858e-11	Bet1l
Fibro5	9.23186e-16	0.727146	0.2	0.359	1.85394e-11	Thoc7
Fibro5	9.43528e-16	1.02985	0.527	0.675	1.89479e-11	Ndufa13
Fibro5	1.2521e-15	0.823875	0.102	0.2	2.51447e-11	Tm2d1
Fibro5	1.26213e-15	0.874528	0.183	0.331	2.5346e-11	Cycs
Fibro5	1.34291e-15	0.765623	0.188	0.339	2.69683e-11	Sra1
Fibro5	1.66523e-15	0.872402	0.125	0.236	3.34412e-11	Bbip1
Fibro5	2.26035e-15	0.984181	0.125	0.237	4.53924e-11	Mrpl36
Fibro5	7.71789e-15	0.732808	0.247	0.438	1.54991e-10	Timm13
Fibro5	8.86466e-15	0.594846	0.288	0.505	1.7802e-10	Snrpf
Fibro5	9.70668e-15	0.540523	0.14	0.253	1.94929e-10	C1qtnf2
Fibro5	1.03723e-14	0.607394	0.152	0.272	2.08296e-10	Gata6
Fibro5	1.27259e-14	0.748396	0.209	0.37	2.55562e-10	Ggh
Fibro5	1.27852e-14	0.67273	0.131	0.24	2.56753e-10	Boc
Fibro5	1.53671e-14	0.644558	0.279	0.494	3.08602e-10	Snrpd2
Fibro5	1.63341e-14	1.15587	0.477	0.586	3.28021e-10	Swi5
Fibro5	1.67337e-14	0.770539	0.188	0.334	3.36047e-10	Iscu
Fibro5	1.82792e-14	0.729802	0.265	0.466	3.67084e-10	Psmb3
Fibro5	2.60865e-14	0.659615	0.115	0.213	5.23869e-10	Gabra3
Fibro5	3.05443e-14	0.990869	0.171	0.306	6.13392e-10	Mrpl42
Fibro5	3.20353e-14	1.07077	0.157	0.284	6.43332e-10	Mrpl14
Fibro5	3.31522e-14	0.975437	0.183	0.325	6.65762e-10	Snrpd1
Fibro5	3.66981e-14	0.872926	0.207	0.368	7.36972e-10	Mrpl20
Fibro5	3.96872e-14	0.509121	0.293	0.503	7.96998e-10	Tceal9
Fibro5	4.59157e-14	0.608334	0.294	0.514	9.22079e-10	Atp5o.1
Fibro5	4.6991e-14	0.688725	0.247	0.434	9.43673e-10	Emc7
Fibro5	5.22264e-14	0.626435	0.291	0.508	1.04881e-09	Mrpl33
Fibro5	6.10434e-14	0.856849	0.169	0.299	1.22587e-09	Fam162a
Fibro5	7.29309e-14	0.772194	0.589	0.753	1.4646e-09	Cox6c
Fibro5	8.76285e-14	0.845119	0.158	0.282	1.75976e-09	Svbp
Fibro5	8.93184e-14	0.971328	0.122	0.225	1.79369e-09	1500011K16Rik
Fibro5	9.97318e-14	0.706204	0.159	0.279	2.00281e-09	Igsf10
Fibro5	1.13935e-13	0.76535	0.138	0.248	2.28805e-09	Gpx7
Fibro5	1.28484e-13	0.967284	0.171	0.301	2.58021e-09	Polr2k
Fibro5	1.59566e-13	0.780294	0.176	0.307	3.2044e-09	Gstt1
Fibro5	1.76603e-13	0.598765	0.3	0.521	3.54655e-09	Park7
Fibro5	2.17115e-13	0.641915	0.129	0.231	4.36011e-09	Runx1t1
Fibro5	3.28891e-13	0.893364	0.225	0.393	6.60478e-09	Trmt112
Fibro5	7.07782e-13	0.763258	0.218	0.375	1.42137e-08	Smap1
Fibro5	9.28932e-13	1.11792	0.175	0.307	1.86548e-08	Slirp
Fibro5	1.06628e-12	1.01986	0.143	0.253	2.14131e-08	Timm8b
Fibro5	1.942e-12	0.692182	0.248	0.42	3.89993e-08	Herpud1
Fibro5	2.19185e-12	0.631046	0.284	0.478	4.40168e-08	Blvrb
Fibro5	2.34224e-12	0.566051	0.117	0.208	4.70368e-08	C2
Fibro5	5.27629e-12	0.835504	0.56	0.73	1.05959e-07	Cox7c
Fibro5	6.54423e-12	0.79098	0.263	0.451	1.31421e-07	Psenen
Fibro5	7.99475e-12	0.969423	0.513	0.664	1.60551e-07	Atp5j
Fibro5	8.82216e-12	0.889757	0.198	0.337	1.77167e-07	Zcrb1
Fibro5	9.03577e-12	0.693334	0.294	0.503	1.81456e-07	Snrpe
Fibro5	9.76554e-12	0.600408	0.317	0.546	1.96112e-07	D8Ertd738e
Fibro5	1.21282e-11	0.768684	0.257	0.439	2.43559e-07	Ndufb8
Fibro5	1.39943e-11	1.07186	0.164	0.282	2.81033e-07	Trappc2l
Fibro5	2.65593e-11	0.65142	0.26	0.43	5.33363e-07	Gm11808
Fibro5	2.97503e-11	0.502358	0.385	0.33	5.97445e-07	Mfap4
Fibro5	3.82175e-11	0.605008	0.24	0.391	7.67485e-07	Olfml2b
Fibro5	5.00707e-11	0.660457	0.312	0.52	1.00552e-06	Atpif1
Fibro5	5.19359e-11	0.789154	0.553	0.724	1.04298e-06	Rpl36al
Fibro5	5.31192e-11	0.569384	0.265	0.439	1.06674e-06	Map1lc3a
Fibro5	5.53343e-11	1.10016	0.178	0.302	1.11122e-06	Cox20
Fibro5	8.80853e-11	0.55345	0.315	0.529	1.76893e-06	Ostc
Fibro5	2.0182e-10	0.60421	0.568	0.654	4.05295e-06	Nfia
Fibro5	2.34544e-10	1.04859	0.491	0.636	4.71012e-06	Cox7a2
Fibro5	2.81092e-10	1.09947	0.191	0.321	5.64488e-06	Ndufb6
Fibro5	2.86577e-10	1.0245	0.13	0.222	5.75505e-06	Pcbd2
Fibro5	2.8691e-10	0.596064	0.176	0.283	5.76173e-06	Vit
Fibro5	4.48408e-10	0.516825	0.335	0.536	9.00493e-06	H2afz
Fibro5	4.53642e-10	0.940287	0.291	0.491	9.11003e-06	Ndufa3
Fibro5	4.7948e-10	0.632691	0.525	0.595	9.62891e-06	Cd9
Fibro5	5.27351e-10	1.25564	0.461	0.592	1.05903e-05	Ndufa7
Fibro5	7.43282e-10	0.558258	0.137	0.223	1.49266e-05	Col4a4
Fibro5	1.10818e-09	0.671333	0.307	0.514	2.22545e-05	Srp14
Fibro5	1.92139e-09	0.855778	0.281	0.467	3.85853e-05	Arpp19
Fibro5	1.92532e-09	1.19963	0.129	0.216	3.86644e-05	Smim1
Fibro5	2.93957e-09	1.18973	0.18	0.296	5.90325e-05	Naa38
Fibro5	4.51349e-09	0.530364	0.372	0.613	9.064e-05	Myl12b
Fibro5	4.77245e-09	0.833928	0.514	0.677	9.58403e-05	Hint1
Fibro5	5.99242e-09	0.770133	0.144	0.233	0.00012034	Bace2
Fibro5	6.3343e-09	0.600511	0.215	0.34	0.000127205	Podn
Fibro5	6.44898e-09	0.50678	0.287	0.451	0.000129508	Camk2n1
Fibro5	2.19549e-08	1.19056	0.464	0.603	0.000440898	Ost4
Fibro5	2.71109e-08	0.544726	0.277	0.433	0.00054444	Pdlim2
Fibro5	2.89397e-08	0.64023	0.356	0.586	0.000581168	Cox7b
Fibro5	3.25691e-08	0.568163	0.155	0.24	0.000654053	G0s2
Fibro5	3.42318e-08	0.800986	0.149	0.236	0.000687443	Sult5a1
Fibro5	4.4711e-08	0.970578	0.234	0.376	0.000897886	Anapc11
Fibro5	5.70632e-08	1.49054	0.403	0.492	0.00114594	Ndufc1
Fibro5	7.96092e-08	1.13058	0.136	0.219	0.00159871	Phpt1
Fibro5	8.30595e-08	0.921462	0.269	0.437	0.001668	Ndufs7
Fibro5	8.50529e-08	0.947718	0.246	0.395	0.00170803	Anapc13
Fibro5	9.30443e-08	1.07938	0.232	0.372	0.00186851	Bola2
Fibro5	1.09254e-07	0.575472	0.183	0.28	0.00219403	Epha3
Fibro5	1.16074e-07	0.813101	0.281	0.449	0.00233101	Slc39a1
Fibro5	1.37233e-07	0.808033	0.287	0.466	0.00275592	Srp9
Fibro5	1.60228e-07	1.02977	0.208	0.329	0.0032177	Higd1a
Fibro5	1.61127e-07	0.654122	0.561	0.749	0.00323575	Pfdn5
Fibro5	1.74288e-07	0.586148	0.278	0.43	0.00350005	Mxra7
Fibro5	2.29316e-07	1.15103	0.139	0.22	0.00460513	Mrps28
Fibro5	2.56779e-07	1.10958	0.462	0.598	0.00515663	Rps27l
Fibro5	3.11667e-07	1.1685	0.173	0.272	0.0062589	Pigp
Fibro5	3.20925e-07	1.14111	0.203	0.321	0.00644482	Coa3
Fibro5	3.88866e-07	0.949158	0.279	0.449	0.00780921	1810037I17Rik
Fibro5	6.54447e-07	1.1541	0.455	0.594	0.0131426	Uqcrb
Fibro5	1.3254e-06	1.47988	0.393	0.486	0.0266167	Spcs1
Fibro5	1.41702e-06	0.928971	0.288	0.461	0.0284566	Ndufc2
Fibro5	1.45942e-06	1.23359	0.164	0.255	0.029308	Lsm7
Fibro5	1.50578e-06	1.1889	0.201	0.312	0.0302391	Bloc1s1
Fibro5	1.87621e-06	0.667578	0.547	0.731	0.037678	Uqcrh
Fibro5	1.96765e-06	0.918823	0.416	0.478	0.0395143	Entpd2
Fibro5	1.99975e-06	1.19374	0.373	0.431	0.0401589	Snhg18
Fibro5	2.22485e-06	0.822307	0.301	0.482	0.0446794	Sf3b5
Fibro5	2.8713e-06	0.589514	0.297	0.451	0.0576615	Svil
Fibro5	5.95333e-06	0.658876	0.453	0.512	0.119555	Cped1
Fibro5	6.27256e-06	0.699538	0.341	0.544	0.125966	Prdx2
Fibro5	7.0388e-06	1.28395	0.403	0.506	0.141353	Ndufa11
Fibro5	1.00468e-05	1.06595	0.252	0.39	0.20176	Mrps14
Fibro5	1.13717e-05	0.958999	0.27	0.42	0.228366	Fundc2
Fibro5	1.16486e-05	0.997557	0.265	0.412	0.233928	Ndufb2
Fibro5	1.40949e-05	0.602648	0.379	0.6	0.283054	Atp5g2
Fibro5	3.17829e-05	1.1353	0.209	0.313	0.638264	Churc1
Fibro5	3.20267e-05	0.806559	0.322	0.509	0.64316	Txndc17
Fibro5	3.58482e-05	1.31359	0.179	0.268	0.719904	Bola3
Fibro5	4.63951e-05	0.771716	0.328	0.514	0.931706	Ndufb10
Fibro5	4.68258e-05	0.822271	0.325	0.513	0.940355	Hsbp1
Fibro5	4.81825e-05	0.536981	0.314	0.46	0.967602	Mgst1
Fibro5	4.90309e-05	0.679972	0.33	0.514	0.984638	Selenos
Fibro5	5.02273e-05	0.708347	0.251	0.368	1	Cryab
Fibro5	7.35885e-05	1.46009	0.372	0.463	1	Ndufa5
Fibro5	8.24926e-05	1.00903	0.469	0.629	1	Snrpg
Fibro5	0.000163213	1.17895	0.213	0.317	1	Dnajc19
Fibro5	0.00018635	0.640515	0.385	0.605	1	Eif2s2
Fibro5	0.000197061	0.727097	0.236	0.335	1	Wnt5a
Fibro5	0.000271671	0.815768	0.342	0.535	1	Atp5k
Fibro5	0.000311863	0.694484	0.387	0.608	1	Cbx3
Fibro5	0.000337811	1.04874	0.275	0.416	1	H2afv
Fibro5	0.000348486	1.10239	0.425	0.563	1	Edf1
Fibro5	0.00043432	0.826779	0.156	0.218	1	Mdk
Fibro5	0.00045277	0.744661	0.21	0.191	1	Mmp3
Fibro5	0.000474117	0.82648	0.341	0.531	1	Dynlrb1
Fibro5	0.000498305	1.30217	0.232	0.345	1	Mrps33
Fibro5	0.000503245	0.533909	0.406	0.619	1	Dbi
Fibro5	0.000906586	0.94516	0.3	0.455	1	Ift20
Fibro5	0.00127616	1.36739	0.17	0.241	1	Smim27
Fibro5	0.00128881	1.13911	0.282	0.42	1	Uqcc2
Fibro5	0.00154818	1.11415	0.264	0.39	1	Ndufab1
Fibro5	0.00174667	0.811482	0.361	0.561	1	Ndufb9
Fibro5	0.00198071	0.769607	0.364	0.568	1	Rbx1
Fibro5	0.00221592	0.965219	0.313	0.475	1	Ndufb5
Fibro5	0.00225703	1.31495	0.401	0.533	1	Usmg5
Fibro5	0.00226867	1.26163	0.233	0.337	1	Hypk
Fibro5	0.00260187	0.935473	0.291	0.309	1	Pdgfrl
Fibro5	0.00270133	0.938635	0.175	0.234	1	Gadd45g
Fibro5	0.00341508	0.905107	0.46	0.636	1	Cox6b1
Fibro5	0.00360888	0.555945	0.382	0.412	1	Gpc3
Fibro5	0.0037882	0.692612	0.33	0.481	1	Prdx4
Fibro5	0.00909276	1.15059	0.405	0.544	1	Atp5g1
Fibro6	0	1.87717	0.87	0.381	0	Fbln2
Fibro6	0	1.26454	0.902	0.445	0	Pi16
Fibro6	0	4.35393	0.476	0.054	0	Cilp
Fibro6	0	3.04017	0.487	0.076	0	Hmcn2
Fibro6	0	2.63932	0.532	0.124	0	Angptl1
Fibro6	0	1.25142	0.959	0.557	0	Mfap5
Fibro6	0	2.51958	0.444	0.112	0	Col8a1
Fibro6	8.66661e-308	1.77124	0.792	0.372	1.74043e-303	Nbl1
Fibro6	4.13404e-288	1.25238	0.764	0.307	8.30199e-284	Mfap4
Fibro6	1.79847e-284	1.48057	0.666	0.247	3.61168e-280	Fndc1
Fibro6	2.44887e-282	1.24245	0.927	0.522	4.91783e-278	Fbln1
Fibro6	1.87856e-276	1.32782	0.933	0.554	3.77252e-272	Gas1
Fibro6	2.38976e-274	1.29289	0.865	0.437	4.79911e-270	Tnxb
Fibro6	1.59516e-264	2.06192	0.658	0.277	3.20341e-260	Sfrp1
Fibro6	1.78455e-264	1.59299	0.769	0.361	3.58373e-260	Aspn
Fibro6	1.11582e-256	1.25145	0.91	0.5	2.24079e-252	Ccdc80
Fibro6	4.10883e-255	0.99815	0.973	0.621	8.25134e-251	Fstl1
Fibro6	1.52414e-254	0.996083	0.975	0.625	3.06078e-250	Serpinf1
Fibro6	9.86406e-253	1.14925	0.928	0.562	1.9809e-248	Pcolce
Fibro6	2.94076e-245	1.01109	0.947	0.501	5.90564e-241	Clec3b
Fibro6	2.09959e-244	1.28088	0.843	0.444	4.2164e-240	Htra3
Fibro6	4.97813e-240	0.881475	0.995	0.683	9.99708e-236	Bgn
Fibro6	7.60311e-240	1.01926	0.937	0.529	1.52686e-235	Col14a1
Fibro6	4.22509e-237	1.02517	0.922	0.517	8.48483e-233	Cd34
Fibro6	2.518e-232	1.05542	0.879	0.451	5.05665e-228	Pcolce2
Fibro6	7.8724e-230	0.982985	0.778	0.332	1.58093e-225	C7
Fibro6	2.5571e-223	1.01913	0.903	0.513	5.13517e-219	Pmepa1
Fibro6	6.38354e-221	0.933662	0.959	0.567	1.28194e-216	Dpt
Fibro6	6.79588e-220	1.1572	0.848	0.454	1.36475e-215	Igfbp6
Fibro6	2.33506e-215	1.18136	0.776	0.377	4.68927e-211	Medag
Fibro6	1.74426e-214	1.42258	0.604	0.249	3.50282e-210	Plat
Fibro6	4.88046e-213	1.46395	0.527	0.19	9.80094e-209	Lbp
Fibro6	6.847e-212	1.28057	0.775	0.396	1.37502e-207	Emp1
Fibro6	1.91009e-207	1.30588	0.739	0.37	3.83585e-203	Gpx3
Fibro6	6.21133e-207	1.212	0.79	0.423	1.24736e-202	Islr
Fibro6	2.05888e-206	0.910931	0.817	0.373	4.13465e-202	Itgbl1
Fibro6	3.89224e-200	2.16661	0.49	0.186	7.8164e-196	Sfrp4
Fibro6	1.18645e-199	0.846359	0.847	0.466	2.38264e-195	Fbn1
Fibro6	2.49072e-195	0.824332	0.943	0.542	5.00186e-191	Cygb
Fibro6	1.58378e-189	1.26738	0.612	0.26	3.18055e-185	Vcan
Fibro6	4.22333e-189	1.14869	0.722	0.351	8.48129e-185	Olfml3
Fibro6	3.50977e-186	0.935677	0.922	0.585	7.04832e-182	Ltbp4
Fibro6	1.30276e-185	0.915691	0.993	0.758	2.61621e-181	Col3a1
Fibro6	2.44171e-185	0.884753	0.913	0.58	4.90344e-181	Nfix
Fibro6	6.49373e-185	0.7119	0.971	0.618	1.30407e-180	Pam
Fibro6	3.5349e-183	0.86868	0.874	0.506	7.09879e-179	Ly6a
Fibro6	7.65918e-182	0.821458	0.956	0.652	1.53812e-177	Lrp1
Fibro6	5.48873e-178	0.989586	0.806	0.448	1.10225e-173	Sod3
Fibro6	7.20529e-177	1.09419	0.75	0.406	1.44697e-172	Csrp2
Fibro6	4.53904e-176	1.43382	0.511	0.204	9.1153e-172	Nox4
Fibro6	7.77631e-172	0.815059	0.917	0.556	1.56164e-167	Col6a1
Fibro6	7.02948e-167	0.757393	0.989	0.662	1.41166e-162	Serping1
Fibro6	9.98298e-166	0.848199	0.869	0.511	2.00478e-161	Col6a2
Fibro6	4.05073e-165	0.694566	0.999	0.763	8.13467e-161	Col1a2
Fibro6	1.01134e-164	0.870062	0.828	0.451	2.03097e-160	Adamts2
Fibro6	2.41034e-161	0.791452	0.959	0.61	4.84045e-157	Aebp1
Fibro6	1.41621e-158	0.787054	0.766	0.415	2.84403e-154	Eln
Fibro6	1.73021e-157	1.00654	0.547	0.231	3.47462e-153	Pcsk6
Fibro6	3.0848e-156	0.937722	0.551	0.227	6.19489e-152	Tmem100
Fibro6	1.12972e-155	0.891973	0.786	0.418	2.26871e-151	Loxl1
Fibro6	4.11181e-154	0.72621	0.792	0.41	8.25733e-150	Smoc2
Fibro6	1.99047e-152	0.675639	0.977	0.723	3.99725e-148	Ctsl
Fibro6	5.84656e-151	1.02167	0.723	0.391	1.17411e-146	Gpc3
Fibro6	4.96323e-150	1.41537	0.37	0.129	9.96716e-146	Fxyd6
Fibro6	3.76023e-148	0.974039	0.717	0.376	7.5513e-144	Svep1
Fibro6	8.61873e-148	1.63472	0.391	0.145	1.73081e-143	Pcsk5
Fibro6	9.67068e-148	0.557024	0.999	0.847	1.94207e-143	Gsn
Fibro6	1.76265e-146	0.858867	0.8	0.454	3.53975e-142	Entpd2
Fibro6	5.13704e-145	1.22734	0.5	0.217	1.03162e-140	Thbs3
Fibro6	2.87603e-144	1.03407	0.685	0.358	5.77564e-140	Akap12
Fibro6	7.81756e-144	0.686051	0.913	0.549	1.56992e-139	Abca8a
Fibro6	2.32573e-143	0.913494	0.856	0.521	4.67052e-139	Prrx1
Fibro6	3.14015e-142	0.59015	0.994	0.715	6.30605e-138	Col1a1
Fibro6	2.51634e-140	0.769176	0.9	0.605	5.05331e-136	Tuba1a
Fibro6	9.22142e-139	1.16646	0.512	0.226	1.85185e-134	Il33
Fibro6	2.42795e-138	0.633564	0.605	0.273	4.8758e-134	Ly6c1
Fibro6	2.5302e-138	0.670562	0.871	0.563	5.08114e-134	Pmp22
Fibro6	1.40527e-136	1.03364	0.613	0.307	2.82206e-132	Ptgfrn
Fibro6	2.51179e-136	0.827384	0.925	0.637	5.04418e-132	Ogn
Fibro6	9.61596e-136	1.22573	0.534	0.249	1.93108e-131	Dpysl3
Fibro6	1.34668e-135	0.689636	0.89	0.572	2.7044e-131	Cd9
Fibro6	1.43894e-135	0.625406	0.877	0.538	2.88968e-131	Nid1
Fibro6	3.87928e-135	1.28162	0.411	0.159	7.79037e-131	Fibin
Fibro6	1.11884e-134	0.501386	0.607	0.306	2.24685e-130	Prnp
Fibro6	1.20462e-133	0.647002	0.974	0.701	2.41912e-129	Cfh
Fibro6	6.26515e-133	0.795709	0.807	0.462	1.25817e-128	Col5a1
Fibro6	7.57433e-133	0.884757	0.746	0.422	1.52108e-128	Camk2n1
Fibro6	6.99957e-132	1.02485	0.581	0.283	1.40565e-127	Mrc2
Fibro6	2.49673e-131	0.645603	0.969	0.672	5.01393e-127	Serpinh1
Fibro6	2.98404e-131	0.733297	0.835	0.489	5.99255e-127	Bicc1
Fibro6	3.62877e-130	0.63223	0.933	0.643	7.2873e-126	Rnase4
Fibro6	1.52055e-129	0.677203	0.864	0.523	3.05357e-125	Rbp1
Fibro6	1.83611e-128	0.772298	0.807	0.481	3.68728e-124	Plxdc2
Fibro6	2.17581e-128	0.76512	0.806	0.461	4.36945e-124	Mmp2
Fibro6	2.16469e-126	0.968542	0.599	0.298	4.34712e-122	Foxp2
Fibro6	4.04176e-126	1.27818	0.453	0.196	8.11667e-122	Serpina3n
Fibro6	7.07082e-126	1.13497	0.464	0.204	1.41996e-121	Pdpn
Fibro6	1.56983e-125	0.84452	0.603	0.29	3.15254e-121	Pdgfrl
Fibro6	2.6127e-125	0.608836	0.978	0.82	5.24682e-121	Vim
Fibro6	3.82326e-125	0.607635	0.995	0.794	7.67788e-121	Sparc
Fibro6	4.50361e-125	0.810384	0.816	0.53	9.04415e-121	Mtch1
Fibro6	4.96139e-125	0.830384	0.713	0.389	9.96347e-121	Mmp23
Fibro6	7.16514e-125	1.21097	0.554	0.272	1.4389e-120	Lox
Fibro6	2.97799e-124	0.660202	0.898	0.574	5.9804e-120	Rcn3
Fibro6	6.75583e-124	0.640923	0.97	0.66	1.35671e-119	Nfib
Fibro6	1.9173e-123	1.00881	0.537	0.255	3.85032e-119	Igsf10
Fibro6	4.52965e-123	0.680243	0.852	0.519	9.09645e-119	Meg3
Fibro6	2.71796e-122	0.756852	0.713	0.394	5.45821e-118	Heg1
Fibro6	3.3996e-119	0.547827	0.786	0.45	6.82707e-115	Fbln5
Fibro6	1.31294e-118	0.921584	0.591	0.301	2.63664e-114	Sulf1
Fibro6	9.53149e-117	0.756607	0.793	0.462	1.91411e-112	Col5a2
Fibro6	3.09805e-116	0.569432	1	0.824	6.2215e-112	Dcn
Fibro6	3.53999e-115	1.02626	0.48	0.218	7.109e-111	Tgfb3
Fibro6	3.42712e-113	0.999242	0.539	0.269	6.88235e-109	Phlda3
Fibro6	4.7845e-113	0.924736	0.607	0.315	9.60824e-109	Podn
Fibro6	7.88602e-113	1.12051	0.436	0.192	1.58367e-108	Dclk1
Fibro6	5.85386e-111	0.685093	0.721	0.402	1.17557e-106	Mxra7
Fibro6	1.66792e-109	0.848215	0.689	0.395	3.34952e-105	Atf5
Fibro6	2.48811e-108	0.8801	0.528	0.258	4.99661e-104	Qpct
Fibro6	3.40384e-108	0.605661	0.76	0.452	6.83558e-104	Axl
Fibro6	4.46003e-108	0.64687	0.727	0.387	8.95664e-104	Scara5
Fibro6	8.67977e-108	0.733562	0.71	0.413	1.74307e-103	Ddah2
Fibro6	7.08848e-107	0.848028	0.36	0.14	1.42351e-102	Adgrd1
Fibro6	2.87464e-106	0.610439	0.947	0.766	5.77285e-102	Lgals1
Fibro6	6.11118e-106	1.07535	0.449	0.206	1.22725e-101	Lgi2
Fibro6	6.16599e-106	0.725769	0.721	0.406	1.23826e-101	Lhfp
Fibro6	6.3821e-106	0.64451	0.745	0.433	1.28165e-101	Mgst1
Fibro6	1.98522e-105	0.869972	0.606	0.326	3.98672e-101	Antxr1
Fibro6	1.98842e-105	0.710225	0.757	0.445	3.99314e-101	Lamb2
Fibro6	3.4181e-105	1.13384	0.457	0.215	6.86423e-101	Loxl2
Fibro6	1.82158e-104	0.976425	0.524	0.263	3.6581e-100	Gpc6
Fibro6	2.09318e-104	0.593288	0.756	0.431	4.20353e-100	Adamts5
Fibro6	1.98057e-103	0.969142	0.53	0.263	3.97738e-99	Tppp3
Fibro6	1.98384e-103	0.583552	0.922	0.632	3.98396e-99	Nfia
Fibro6	2.06801e-103	0.683716	0.792	0.503	4.15298e-99	Fkbp9
Fibro6	2.32643e-103	0.638064	0.694	0.405	4.67194e-99	Fn1
Fibro6	5.90645e-103	0.90052	0.509	0.251	1.18613e-98	Ptgis
Fibro6	6.49058e-103	0.637396	0.676	0.375	1.30344e-98	Col15a1
Fibro6	1.58244e-102	0.810461	0.653	0.371	3.17785e-98	Crip2
Fibro6	2.3876e-102	0.704966	0.848	0.583	4.79478e-98	Anxa2
Fibro6	3.51807e-101	0.640038	0.536	0.262	7.06499e-97	Cd248
Fibro6	3.88854e-101	0.602167	0.841	0.505	7.80896e-97	Pdgfra
Fibro6	6.8639e-101	0.623429	0.859	0.557	1.37841e-96	Tgfbi
Fibro6	2.14552e-100	0.584212	0.846	0.571	4.30863e-96	Serpinb6a
Fibro6	2.45737e-100	0.73209	0.666	0.372	4.93488e-96	Itgb5
Fibro6	3.47922e-100	0.551345	0.987	0.849	6.98698e-96	Ahnak
Fibro6	2.11379e-98	0.908279	0.541	0.281	4.2449e-94	Ahnak2
Fibro6	2.38996e-98	0.636175	0.904	0.602	4.79952e-94	Rarres2
Fibro6	7.31207e-98	0.754204	0.619	0.341	1.46841e-93	Lpar1
Fibro6	3.37217e-97	0.716371	0.733	0.45	6.772e-93	Nav1
Fibro6	4.11509e-96	0.702162	0.655	0.365	8.26393e-92	Olfml2b
Fibro6	1.26464e-95	0.67985	0.79	0.52	2.53965e-91	Lmna
Fibro6	1.71318e-95	0.676279	0.723	0.422	3.44041e-91	Mxra8
Fibro6	3.21165e-94	1.11541	0.35	0.147	6.44964e-90	Enpp3
Fibro6	3.66155e-93	0.680932	0.687	0.406	7.35313e-89	Fkbp7
Fibro6	3.85557e-93	0.629961	0.735	0.435	7.74276e-89	Rbms3
Fibro6	4.44331e-93	0.879777	0.52	0.271	8.92305e-89	Ank2
Fibro6	7.60203e-93	0.7976	0.691	0.438	1.52664e-88	Snx18
Fibro6	7.81441e-93	0.938603	0.461	0.227	1.56929e-88	Oaf
Fibro6	8.62591e-93	0.676175	0.673	0.393	1.73225e-88	Gpx8
Fibro6	1.58014e-92	0.534554	0.663	0.383	3.17323e-88	Hspg2
Fibro6	3.12316e-91	0.69072	0.677	0.394	6.27193e-87	Lamc1
Fibro6	6.09526e-91	0.583743	0.919	0.71	1.22405e-86	Anxa5
Fibro6	1.94821e-90	0.902434	0.583	0.345	3.9124e-86	Ugp2
Fibro6	9.07486e-90	0.746711	0.675	0.407	1.82241e-85	Pdlim2
Fibro6	1.72841e-89	0.663758	0.744	0.477	3.471e-85	Fndc3b
Fibro6	7.00512e-89	1.18734	0.281	0.108	1.40677e-84	Col12a1
Fibro6	1.52342e-88	0.670762	0.552	0.294	3.05933e-84	Abca8b
Fibro6	2.27177e-87	0.528918	0.735	0.425	4.56217e-83	Lama2
Fibro6	5.12617e-86	0.572612	0.878	0.652	1.02944e-81	Bsg
Fibro6	6.72781e-86	0.737964	0.602	0.343	1.35108e-81	Ltbp1
Fibro6	1.37284e-85	0.638544	0.754	0.472	2.75694e-81	Cavin3
Fibro6	1.70992e-83	0.628891	0.782	0.532	3.43386e-79	Tmed3
Fibro6	5.89258e-83	0.747784	0.683	0.427	1.18335e-78	Svil
Fibro6	1.6095e-82	0.642495	0.647	0.377	3.2322e-78	Tgfbr3
Fibro6	6.18401e-82	0.793768	0.532	0.289	1.24187e-77	Ctsk
Fibro6	6.35076e-82	0.705406	0.537	0.291	1.27536e-77	Sh3d19
Fibro6	6.90563e-82	0.665025	0.635	0.371	1.38679e-77	Npdc1
Fibro6	7.14598e-82	0.979376	0.381	0.178	1.43506e-77	Mn1
Fibro6	8.38359e-82	0.576205	0.634	0.363	1.68359e-77	Map1b
Fibro6	2.00486e-81	0.674721	0.647	0.398	4.02617e-77	Txndc5
Fibro6	2.27647e-81	0.607517	0.754	0.492	4.5716e-77	Calu
Fibro6	5.68048e-81	0.634463	0.708	0.427	1.14075e-76	Sdc2
Fibro6	6.59839e-81	0.638249	0.675	0.397	1.32509e-76	Fhl1
Fibro6	7.31264e-81	0.661168	0.536	0.291	1.46853e-76	Fmo1
Fibro6	2.36063e-80	0.738332	0.621	0.379	4.74063e-76	Nucb2
Fibro6	4.31824e-80	0.646048	0.582	0.325	8.67188e-76	Bmp1
Fibro6	5.66311e-80	0.963396	0.367	0.171	1.13727e-75	Fap
Fibro6	2.2354e-79	0.511707	0.743	0.461	4.48912e-75	Rhoj
Fibro6	6.16e-79	0.650605	0.509	0.268	1.23705e-74	Ackr3
Fibro6	4.41761e-78	0.510191	0.825	0.538	8.87143e-74	Gstm1
Fibro6	5.1452e-78	0.913039	0.395	0.192	1.03326e-73	Clmp
Fibro6	1.07051e-77	0.513168	0.962	0.833	2.14979e-73	Crip1
Fibro6	1.88925e-77	0.725223	0.561	0.321	3.794e-73	Fzd4
Fibro6	3.23423e-77	0.623737	0.679	0.416	6.49499e-73	Golim4
Fibro6	4.59766e-77	0.830058	0.554	0.315	9.23303e-73	Wnt5a
Fibro6	4.98138e-77	1.0295	0.42	0.219	1.00036e-72	Anpep
Fibro6	2.63783e-75	0.5301	0.655	0.395	5.29729e-71	Klf4
Fibro6	4.09714e-75	0.543096	0.824	0.589	8.22788e-71	P4hb
Fibro6	6.30407e-75	0.71716	0.543	0.313	1.26598e-70	Vat1
Fibro6	1.1271e-74	0.894936	0.413	0.21	2.26344e-70	Itm2a
Fibro6	1.90931e-74	0.688472	0.492	0.26	3.83427e-70	Tspan11
Fibro6	8.58822e-74	0.663689	0.594	0.357	1.72469e-69	Fam102b
Fibro6	1.24482e-73	0.87705	0.395	0.199	2.49984e-69	Arhgef40
Fibro6	3.14547e-73	0.707024	0.476	0.252	6.31674e-69	Timp1
Fibro6	9.41374e-73	0.639803	0.548	0.3	1.89047e-68	Clec11a
Fibro6	2.4186e-72	0.655047	0.578	0.336	4.85704e-68	Rhoq
Fibro6	1.04125e-71	0.606686	0.534	0.303	2.09104e-67	Anxa3
Fibro6	1.24875e-71	0.52241	0.765	0.491	2.50775e-67	Ecm2
Fibro6	2.40851e-71	0.559792	0.654	0.401	4.83678e-67	Sntb2
Fibro6	8.63989e-71	0.682443	0.53	0.299	1.73506e-66	Tm7sf3
Fibro6	1.96398e-70	0.834678	0.41	0.208	3.94406e-66	Arhgap20
Fibro6	6.70435e-70	0.597217	0.637	0.385	1.34637e-65	Twsg1
Fibro6	6.98564e-70	0.657859	0.586	0.343	1.40286e-65	Ace
Fibro6	1.70818e-69	0.548348	0.733	0.489	3.43037e-65	Kdelr2
Fibro6	2.91413e-69	0.524801	0.68	0.42	5.85216e-65	Pkd2
Fibro6	3.98522e-69	0.614601	0.721	0.492	8.00312e-65	Man2a1
Fibro6	1.99374e-68	0.50184	0.782	0.534	4.00382e-64	Il6st
Fibro6	2.62715e-68	0.698322	0.357	0.174	5.27584e-64	Tmod2
Fibro6	2.86732e-68	0.57885	0.669	0.425	5.75816e-64	Pbx1
Fibro6	3.48961e-68	0.603447	0.554	0.317	7.00784e-64	Ntn1
Fibro6	8.83729e-68	0.885245	0.395	0.204	1.7747e-63	Cdon
Fibro6	1.22491e-67	0.572147	0.364	0.175	2.45987e-63	Bmp4
Fibro6	1.26942e-67	0.522674	0.683	0.424	2.54925e-63	C1ra
Fibro6	1.93025e-67	0.557541	0.753	0.52	3.87632e-63	Rpn2
Fibro6	2.30441e-67	0.727818	0.49	0.275	4.62773e-63	Creb3l1
Fibro6	2.7504e-67	0.573059	0.625	0.384	5.52336e-63	Frmd6
Fibro6	5.80348e-67	0.73335	0.448	0.238	1.16546e-62	Tmem119
Fibro6	1.05198e-66	0.569757	0.727	0.502	2.11259e-62	Ostc
Fibro6	1.6126e-66	0.597694	0.657	0.425	3.23843e-62	Slc39a1
Fibro6	1.72799e-66	0.834513	0.355	0.173	3.47016e-62	3632451O06Rik
Fibro6	3.39671e-66	0.776478	0.471	0.266	6.82127e-62	Naalad2
Fibro6	4.56468e-66	0.511247	0.38	0.191	9.16679e-62	Jam2
Fibro6	4.65389e-66	0.873231	0.373	0.189	9.34594e-62	P4ha2
Fibro6	4.91583e-66	0.632608	0.484	0.27	9.87197e-62	Igf2r
Fibro6	5.16752e-66	0.646245	0.566	0.34	1.03774e-61	Irf2bpl
Fibro6	1.44018e-65	1.06982	0.275	0.121	2.89216e-61	Il17d
Fibro6	1.44173e-65	0.593639	0.69	0.473	2.89527e-61	Ddost
Fibro6	2.12611e-65	0.751332	0.439	0.236	4.26965e-61	Kdelr3
Fibro6	2.70998e-65	0.642105	0.434	0.231	5.44219e-61	Flrt2
Fibro6	4.65329e-65	1.24459	0.261	0.114	9.34474e-61	Gm26523
Fibro6	6.2086e-65	0.554507	0.726	0.482	1.24681e-60	Ybx3
Fibro6	1.28914e-64	0.897142	0.319	0.151	2.58884e-60	Cdc42ep2
Fibro6	1.31144e-64	0.519311	0.77	0.531	2.63364e-60	Nfic
Fibro6	1.59014e-64	0.615747	0.561	0.331	3.19331e-60	Ikbip
Fibro6	4.3986e-64	1.0712	0.351	0.176	8.83327e-60	Cdkn1a
Fibro6	7.14766e-64	1.17103	0.221	0.088	1.43539e-59	Ssc5d
Fibro6	1.00728e-63	0.695263	0.389	0.195	2.02281e-59	Fbln7
Fibro6	1.7259e-63	0.852867	0.421	0.23	3.46594e-59	Arhgap21
Fibro6	2.17114e-63	0.52183	0.588	0.351	4.36009e-59	Gstm2
Fibro6	4.0694e-63	0.57919	0.534	0.313	8.17216e-59	Csf1
Fibro6	5.01979e-63	1.39354	0.216	0.086	1.00807e-58	Ptgfr
Fibro6	8.81917e-63	0.548883	0.795	0.587	1.77107e-58	Pdia6
Fibro6	2.18314e-62	0.808405	0.347	0.175	4.38418e-58	Pdlim4
Fibro6	3.40502e-62	0.646329	0.384	0.198	6.83795e-58	Plce1
Fibro6	5.20973e-62	0.503667	0.695	0.457	1.04622e-57	Prdx4
Fibro6	6.51661e-62	0.651762	0.411	0.22	1.30867e-57	Jcad
Fibro6	1.21768e-61	0.542425	0.558	0.329	2.44535e-57	Wwtr1
Fibro6	1.25159e-61	0.825894	0.428	0.238	2.51343e-57	Maged2
Fibro6	1.30978e-61	0.583008	0.462	0.254	2.6303e-57	Itih5
Fibro6	2.07692e-61	0.920604	0.318	0.153	4.17087e-57	Thbs2
Fibro6	2.20869e-61	0.982402	0.324	0.16	4.43549e-57	Glis2
Fibro6	3.1678e-61	0.574838	0.612	0.392	6.36157e-57	Dap
Fibro6	1.17074e-60	0.720985	0.374	0.194	2.35107e-56	Palm
Fibro6	3.52627e-60	1.14294	0.24	0.103	7.08145e-56	Fstl3
Fibro6	7.48464e-60	0.527141	0.486	0.27	1.50306e-55	Ms4a4d
Fibro6	1.98009e-59	0.533124	0.614	0.383	3.97642e-55	Ckap4
Fibro6	2.10999e-59	0.883436	0.349	0.18	4.23729e-55	Kcnt2
Fibro6	3.30821e-59	0.639915	0.503	0.292	6.64356e-55	Sulf2
Fibro6	4.85729e-59	0.725968	0.428	0.234	9.7544e-55	C1qtnf2
Fibro6	7.23735e-59	0.80015	0.413	0.23	1.4534e-54	Gpx7
Fibro6	8.04887e-59	0.804395	0.355	0.182	1.61637e-54	Mfap2
Fibro6	1.27452e-58	0.783462	0.394	0.213	2.55948e-54	Reck
Fibro6	1.60963e-58	0.5719	0.528	0.311	3.23246e-54	Ltbp3
Fibro6	3.9352e-58	0.861046	0.317	0.155	7.90267e-54	Gpnmb
Fibro6	1.32519e-57	0.54428	0.668	0.441	2.66124e-53	Rhoc
Fibro6	1.63297e-57	0.979527	0.279	0.131	3.27932e-53	Tmem45a
Fibro6	2.58117e-57	1.04587	0.263	0.122	5.18351e-53	Rab23
Fibro6	4.32603e-57	0.649909	0.403	0.216	8.68753e-53	Cpxm2
Fibro6	5.84421e-57	0.829111	0.337	0.171	1.17363e-52	Ghr
Fibro6	8.31218e-57	0.592035	0.593	0.378	1.66925e-52	Cpq
Fibro6	5.04657e-56	0.636095	0.409	0.224	1.01345e-51	Fzd2
Fibro6	2.50403e-55	0.677026	0.378	0.204	5.02859e-51	Adamts10
Fibro6	2.54571e-55	0.715655	0.253	0.112	5.1123e-51	Lrrn4cl
Fibro6	3.16406e-55	0.694669	0.417	0.229	6.35406e-51	Ntrk2
Fibro6	4.45224e-55	1.34978	0.214	0.092	8.94098e-51	Pamr1
Fibro6	6.34794e-55	0.535786	0.662	0.448	1.27479e-50	Ergic3
Fibro6	3.10078e-54	0.512876	0.441	0.249	6.22699e-50	Cdkn1c
Fibro6	3.28212e-54	0.609297	0.498	0.302	6.59115e-50	Crtap
Fibro6	3.31707e-54	0.569589	0.42	0.235	6.66133e-50	Myh10
Fibro6	1.18708e-53	0.552638	0.534	0.323	2.3839e-49	Ppic
Fibro6	1.62759e-53	0.706977	0.384	0.21	3.26853e-49	Galnt15
Fibro6	4.83333e-53	1.17877	0.234	0.106	9.70629e-49	Srpx2
Fibro6	5.61075e-53	0.54933	0.502	0.301	1.12675e-48	Bmpr1a
Fibro6	5.75934e-53	0.684895	0.372	0.201	1.15659e-48	Fzd1
Fibro6	1.70589e-52	0.56534	0.466	0.272	3.42577e-48	Sgce
Fibro6	3.67711e-52	0.556963	0.34	0.178	7.38436e-48	Angptl2
Fibro6	8.92657e-52	0.806833	0.308	0.157	1.79263e-47	Dbn1
Fibro6	1.6585e-51	0.629666	0.471	0.277	3.3306e-47	Sspn
Fibro6	3.79843e-51	0.502687	0.592	0.383	7.628e-47	Dnajc10
Fibro6	3.9227e-51	1.00579	0.267	0.129	7.87756e-47	Spsb1
Fibro6	9.114e-51	0.592718	0.389	0.21	1.83027e-46	Tmeff2
Fibro6	3.97085e-50	0.66028	0.437	0.255	7.97427e-46	Chpf
Fibro6	4.9232e-50	0.72764	0.401	0.227	9.88677e-46	Zfhx4
Fibro6	6.30283e-50	0.615526	0.432	0.254	1.26573e-45	Sec24d
Fibro6	9.3454e-50	0.518619	0.483	0.288	1.87674e-45	Thbd
Fibro6	1.44055e-49	0.755944	0.346	0.188	2.89292e-45	Cbr3
Fibro6	2.44042e-49	0.767637	0.333	0.178	4.90086e-45	Rassf8
Fibro6	3.38096e-49	0.615741	0.446	0.265	6.78964e-45	Fam114a1
Fibro6	3.99398e-49	0.507902	0.52	0.319	8.02072e-45	P3h3
Fibro6	5.6267e-49	0.596358	0.353	0.189	1.12995e-44	Fat1
Fibro6	5.90612e-49	0.65797	0.38	0.214	1.18607e-44	Carhsp1
Fibro6	1.40049e-48	0.58819	0.455	0.274	2.81247e-44	2510009E07Rik
Fibro6	3.22016e-48	0.575237	0.494	0.303	6.46673e-44	Zeb1
Fibro6	3.55586e-48	0.649468	0.397	0.23	7.14088e-44	Dnajc25
Fibro6	8.64274e-48	0.629951	0.392	0.223	1.73563e-43	Boc
Fibro6	1.68926e-47	0.724594	0.236	0.109	3.39238e-43	Cldn10
Fibro6	2.15917e-47	0.813135	0.275	0.138	4.33604e-43	Fgf7
Fibro6	2.17112e-47	0.638412	0.417	0.245	4.36004e-43	Wipi1
Fibro6	4.16222e-47	0.570295	0.503	0.316	8.35858e-43	Pkd1
Fibro6	9.24251e-47	0.805537	0.317	0.17	1.85608e-42	Gpr153
Fibro6	9.47814e-47	0.683467	0.367	0.206	1.9034e-42	Dsel
Fibro6	1.83829e-46	0.649059	0.406	0.238	3.69165e-42	Kank2
Fibro6	2.15684e-46	0.584411	0.399	0.226	4.33137e-42	Ntn4
Fibro6	2.64698e-46	0.688778	0.315	0.166	5.31567e-42	Omd
Fibro6	4.40115e-46	0.795081	0.248	0.118	8.83839e-42	Ppl
Fibro6	4.97365e-46	1.11002	0.202	0.091	9.98808e-42	Bhlhe41
Fibro6	9.43404e-46	1.04187	0.216	0.1	1.89454e-41	Nectin1
Fibro6	1.05921e-45	0.625584	0.405	0.239	2.1271e-41	Ephx1
Fibro6	1.29773e-45	0.892879	0.248	0.121	2.60611e-41	Cercam
Fibro6	1.39064e-45	0.963625	0.226	0.106	2.79267e-41	Sertad4
Fibro6	2.41017e-45	0.693917	0.279	0.141	4.84011e-41	Gprc5b
Fibro6	2.66825e-45	0.501891	0.32	0.166	5.35837e-41	Emilin2
Fibro6	3.78966e-45	0.648286	0.377	0.218	7.61039e-41	Agap1
Fibro6	5.45797e-45	0.525365	0.458	0.276	1.09607e-40	Meis2
Fibro6	7.795e-45	1.16209	0.233	0.113	1.56539e-40	Slit2
Fibro6	1.22189e-44	0.533574	0.44	0.266	2.45381e-40	Kdelc2
Fibro6	2.1597e-44	0.725406	0.303	0.161	4.33712e-40	Cpne8
Fibro6	2.37108e-44	0.638693	0.416	0.252	4.7616e-40	1700025G04Rik
Fibro6	5.17487e-44	0.618639	0.379	0.215	1.03922e-39	C1qtnf7
Fibro6	5.82679e-44	0.936096	0.227	0.108	1.17014e-39	Adm
Fibro6	7.56689e-44	0.945225	0.237	0.115	1.51958e-39	Comp
Fibro6	1.70065e-43	0.557691	0.461	0.284	3.41524e-39	Efemp2
Fibro6	2.00923e-43	0.532123	0.423	0.254	4.03493e-39	Scn1b
Fibro6	6.36049e-43	1.01853	0.206	0.095	1.27731e-38	Rgma
Fibro6	6.45058e-43	0.512954	0.448	0.276	1.29541e-38	Creb3l2
Fibro6	8.65471e-43	0.842007	0.226	0.108	1.73804e-38	Bdh2
Fibro6	5.34948e-42	0.659203	0.308	0.167	1.07428e-37	Lysmd2
Fibro6	5.7883e-42	0.540612	0.502	0.318	1.16241e-37	Sparcl1
Fibro6	7.1423e-42	0.652282	0.345	0.193	1.43432e-37	Kazald1
Fibro6	2.39135e-41	0.579119	0.348	0.196	4.80231e-37	Wfdc1
Fibro6	2.97317e-41	0.633396	0.291	0.154	5.97071e-37	Slc4a4
Fibro6	1.68589e-40	0.783778	0.255	0.131	3.3856e-36	Map1a
Fibro6	2.03663e-40	0.583323	0.224	0.109	4.08997e-36	Enah
Fibro6	3.80897e-40	0.62723	0.338	0.195	7.64918e-36	Ccdc6
Fibro6	7.87666e-40	0.544351	0.436	0.274	1.58179e-35	Csgalnact2
Fibro6	8.42913e-40	0.5075	0.436	0.267	1.69274e-35	Vit
Fibro6	9.78732e-40	0.59419	0.319	0.177	1.96549e-35	Glt8d2
Fibro6	1.08048e-39	0.772119	0.266	0.14	2.16982e-35	Nectin3
Fibro6	2.757e-39	0.819447	0.22	0.107	5.53661e-35	Galnt16
Fibro6	3.24135e-39	0.551044	0.353	0.204	6.50929e-35	Scarf2
Fibro6	5.43302e-39	0.636147	0.391	0.24	1.09106e-34	Plbd2
Fibro6	7.87603e-39	0.679335	0.268	0.144	1.58166e-34	Arsa
Fibro6	8.06129e-39	0.631252	0.353	0.206	1.61887e-34	Tcaf1
Fibro6	1.37832e-38	0.532429	0.379	0.227	2.76795e-34	Hspa13
Fibro6	1.67872e-38	0.520732	0.415	0.258	3.37121e-34	Tceal8
Fibro6	1.7251e-38	0.838692	0.253	0.134	3.46434e-34	Pqlc3
Fibro6	2.12432e-38	0.727817	0.277	0.151	4.26606e-34	Aff3
Fibro6	8.01536e-38	0.695596	0.287	0.158	1.60964e-33	Fkbp14
Fibro6	9.58552e-38	0.829067	0.253	0.134	1.92496e-33	Loxl3
Fibro6	1.27075e-37	0.636855	0.295	0.164	2.55192e-33	Rhobtb3
Fibro6	1.72833e-37	0.68784	0.261	0.139	3.47083e-33	Prrx2
Fibro6	1.85234e-37	0.535336	0.369	0.219	3.71987e-33	Setbp1
Fibro6	2.43138e-37	0.9548	0.208	0.102	4.8827e-33	Fam124a
Fibro6	2.93644e-37	0.680569	0.271	0.147	5.89696e-33	Hic1
Fibro6	3.20905e-37	0.707219	0.305	0.174	6.44442e-33	P3h4
Fibro6	3.36447e-37	0.559321	0.395	0.237	6.75652e-33	Scara3
Fibro6	5.69552e-37	0.737222	0.273	0.149	1.14377e-32	Dact3
Fibro6	7.24857e-37	0.539057	0.354	0.209	1.45566e-32	Afap1
Fibro6	7.69824e-37	0.567834	0.343	0.203	1.54596e-32	Tmem43
Fibro6	1.32621e-36	0.810539	0.23	0.119	2.6633e-32	Ubtd2
Fibro6	1.49763e-36	0.501856	0.392	0.239	3.00753e-32	Rab34
Fibro6	1.67982e-36	0.569724	0.356	0.211	3.37341e-32	Igsf3
Fibro6	4.0597e-36	0.829588	0.238	0.125	8.15269e-32	Rab30
Fibro6	4.97718e-36	0.591389	0.264	0.142	9.99516e-32	Spock2
Fibro6	9.68662e-36	0.564771	0.343	0.204	1.94527e-31	Trip10
Fibro6	1.02705e-35	0.676044	0.25	0.132	2.06252e-31	Rhou
Fibro6	1.34392e-35	0.503496	0.367	0.222	2.69887e-31	Tns2
Fibro6	2.29323e-35	0.521492	0.369	0.219	4.60526e-31	Bace2
Fibro6	3.02868e-35	0.812086	0.232	0.121	6.0822e-31	C1qtnf6
Fibro6	3.05447e-35	0.747481	0.283	0.161	6.13398e-31	Cfb
Fibro6	5.8602e-35	0.712655	0.323	0.192	1.17684e-30	Insig2
Fibro6	5.95298e-35	0.731016	0.283	0.16	1.19548e-30	Pla2g4a
Fibro6	6.81574e-35	0.756453	0.274	0.155	1.36874e-30	Rab3d
Fibro6	9.20776e-35	0.508337	0.435	0.282	1.8491e-30	Yipf5
Fibro6	1.06775e-34	0.636704	0.363	0.226	2.14426e-30	Tmem64
Fibro6	1.41066e-34	0.627299	0.332	0.201	2.83288e-30	Sigmar1
Fibro6	2.0465e-34	0.52783	0.379	0.235	4.10979e-30	Pofut2
Fibro6	2.46926e-34	0.755169	0.273	0.154	4.95876e-30	Numbl
Fibro6	4.71136e-34	0.530434	0.353	0.214	9.46135e-30	Grb10
Fibro6	5.63575e-34	0.652011	0.261	0.142	1.13177e-29	Glipr2
Fibro6	6.42124e-34	0.714586	0.205	0.103	1.28951e-29	Epb41l3
Fibro6	1.09918e-33	0.646676	0.337	0.203	2.20737e-29	Fkbp10
Fibro6	1.297e-33	0.658623	0.313	0.186	2.60463e-29	Sec23a
Fibro6	2.21396e-33	0.531221	0.347	0.21	4.44607e-29	Selenon
Fibro6	2.28096e-33	0.652401	0.248	0.135	4.58063e-29	Sema3d
Fibro6	4.18456e-33	0.645612	0.277	0.156	8.40343e-29	Epdr1
Fibro6	4.28926e-33	0.619486	0.291	0.168	8.61368e-29	Cdc42ep5
Fibro6	8.40919e-33	0.617646	0.22	0.113	1.68873e-28	Lurap1l
Fibro6	1.21737e-32	0.617031	0.304	0.179	2.44472e-28	Slc39a13
Fibro6	2.00667e-32	0.566087	0.315	0.187	4.0298e-28	Tmem159
Fibro6	1.09714e-31	0.56793	0.32	0.193	2.20327e-27	Arhgap10
Fibro6	2.2066e-31	0.516516	0.246	0.137	4.43129e-27	Palld
Fibro6	5.12839e-31	0.778739	0.209	0.109	1.02988e-26	L3hypdh
Fibro6	5.50594e-31	0.743075	0.233	0.128	1.1057e-26	Snx7
Fibro6	1.19209e-30	0.618346	0.206	0.108	2.39396e-26	Lhfpl2
Fibro6	1.49635e-30	0.586124	0.312	0.188	3.00496e-26	Nnmt
Fibro6	1.53012e-30	0.546655	0.353	0.223	3.07279e-26	Cyp20a1
Fibro6	1.64025e-30	0.571133	0.288	0.169	3.29394e-26	Osbpl1a
Fibro6	1.76353e-30	0.760185	0.218	0.118	3.54153e-26	Adgra2
Fibro6	2.86964e-30	0.537217	0.369	0.238	5.7628e-26	Arap1
Fibro6	3.45943e-30	0.521047	0.348	0.215	6.94722e-26	Lrrc17
Fibro6	3.728e-30	0.681924	0.228	0.125	7.48657e-26	Kremen1
Fibro6	9.13107e-30	0.531272	0.329	0.203	1.8337e-25	Sqor
Fibro6	1.29037e-29	0.748057	0.21	0.112	2.59132e-25	Olfml1
Fibro6	1.94686e-29	0.5614	0.295	0.176	3.90969e-25	Zfp503
Fibro6	2.03238e-29	0.592042	0.253	0.144	4.08142e-25	Mturn
Fibro6	2.7996e-29	0.545305	0.288	0.171	5.62215e-25	Serf1
Fibro6	2.91609e-29	0.611162	0.257	0.148	5.8561e-25	Ggcx
Fibro6	3.81501e-29	0.662471	0.212	0.114	7.6613e-25	Lynx1
Fibro6	3.93695e-29	0.534079	0.297	0.179	7.90617e-25	Stx2
Fibro6	4.20678e-29	0.588734	0.251	0.144	8.44806e-25	Zfp9
Fibro6	7.61287e-29	0.529921	0.369	0.238	1.52882e-24	Prrc1
Fibro6	1.48711e-28	0.519423	0.319	0.197	2.98642e-24	Tmed1
Fibro6	1.78444e-28	0.667794	0.211	0.114	3.58352e-24	Hoxa3
Fibro6	3.06603e-28	0.718079	0.221	0.123	6.15721e-24	Tmem107
Fibro6	3.66535e-28	0.574754	0.243	0.137	7.36076e-24	Hspb8
Fibro6	3.80298e-28	0.737726	0.201	0.108	7.63715e-24	Tenm3
Fibro6	4.2877e-28	0.560046	0.222	0.121	8.61056e-24	Fez1
Fibro6	4.32504e-28	0.711672	0.242	0.139	8.68555e-24	Peg3
Fibro6	6.27943e-28	0.631384	0.243	0.139	1.26103e-23	Eml1
Fibro6	6.74134e-28	0.598323	0.244	0.14	1.3538e-23	Irs1
Fibro6	7.97373e-28	0.540384	0.31	0.193	1.60128e-23	Wsb2
Fibro6	1.36031e-27	0.524961	0.297	0.182	2.73177e-23	Pard3b
Fibro6	1.6649e-27	0.596198	0.24	0.137	3.34345e-23	Slc6a8
Fibro6	1.94432e-27	0.659858	0.247	0.143	3.90459e-23	Chst12
Fibro6	2.0907e-27	0.524993	0.321	0.201	4.19855e-23	Pmm1
Fibro6	3.29498e-27	0.532654	0.315	0.198	6.61697e-23	Ctsf
Fibro6	1.22279e-26	0.598163	0.239	0.138	2.4556e-22	Dpp7
Fibro6	1.88176e-26	0.663564	0.23	0.131	3.77894e-22	Dio2
Fibro6	5.09104e-26	0.551991	0.263	0.157	1.02238e-21	Bod1
Fibro6	5.11406e-26	0.620831	0.25	0.148	1.02701e-21	Cmklr1
Fibro6	1.30028e-25	0.593131	0.214	0.12	2.61122e-21	Twist2
Fibro6	1.8782e-25	0.537894	0.346	0.224	3.7718e-21	Pi15
Fibro6	2.20161e-25	0.663301	0.223	0.128	4.42128e-21	Snap47
Fibro6	2.70672e-25	0.578042	0.243	0.143	5.43563e-21	Cks1b
Fibro6	2.86462e-25	0.571829	0.206	0.115	5.75273e-21	C1qtnf12
Fibro6	3.61367e-25	0.507474	0.25	0.148	7.25697e-21	Plpp5
Fibro6	3.92506e-25	0.552484	0.299	0.188	7.88231e-21	Dact1
Fibro6	9.88008e-25	0.566146	0.233	0.137	1.98412e-20	Tram2
Fibro6	1.30094e-24	0.553423	0.271	0.166	2.61254e-20	C1qtnf1
Fibro6	1.52367e-24	0.539412	0.268	0.165	3.05984e-20	Arfgap3
Fibro6	2.06914e-24	0.560796	0.261	0.158	4.15525e-20	Lsamp
Fibro6	2.53325e-24	0.664985	0.203	0.115	5.08726e-20	Pfn2
Fibro6	3.08764e-24	0.606962	0.254	0.155	6.2006e-20	Gab2
Fibro6	4.01349e-24	0.500866	0.285	0.178	8.0599e-20	Cttn
Fibro6	2.34671e-23	0.553823	0.218	0.126	4.71267e-19	Clip4
Fibro6	2.51627e-23	0.578539	0.203	0.116	5.05318e-19	Zmat3
Fibro6	2.98558e-23	0.502735	0.246	0.149	5.99564e-19	Trp53i13
Fibro6	6.03763e-23	0.504741	0.203	0.116	1.21248e-18	Hoxb4
Fibro6	1.80094e-22	0.551943	0.357	0.242	3.61665e-18	Hsd11b1
Fibro6	7.5736e-22	0.53254	0.249	0.155	1.52093e-17	Atrnl1
Fibro6	1.47279e-21	0.653994	0.21	0.125	2.95765e-17	Clip3
Fibro6	3.69392e-21	0.567509	0.241	0.148	7.41814e-17	S1pr2
Fibro6	2.24101e-20	0.532464	0.231	0.142	4.5004e-16	Cnpy4
Fibro6	1.00934e-19	0.511158	0.23	0.143	2.02696e-15	Abhd14b
Fibro6	3.34222e-18	0.512052	0.202	0.123	6.71185e-14	Zfp651
Fibro6	8.68989e-17	0.531402	0.232	0.152	1.7451e-12	Slc33a1
Fibro7	0	2.53166	0.745	0.153	0	Col4a4
Fibro7	0	2.68924	0.842	0.258	0	Ctgf
Fibro7	0	1.83039	0.861	0.283	0	Cpe
Fibro7	0	2.67478	0.721	0.147	0	Cdh11
Fibro7	0	3.41326	0.636	0.065	0	Smoc1
Fibro7	0	2.02979	0.853	0.286	0	Cd200
Fibro7	0	1.61266	0.884	0.341	0	Tm4sf1
Fibro7	0	1.91781	0.753	0.215	0	Epha3
Fibro7	0	1.94912	0.715	0.189	0	Dkk3
Fibro7	0	3.31149	0.605	0.08	0	Dio2
Fibro7	0	1.98814	0.751	0.228	0	Col4a5
Fibro7	0	1.73996	0.902	0.387	0	Nr2f2
Fibro7	0	1.63921	0.842	0.33	0	Colec12
Fibro7	0	1.55315	0.786	0.275	0	Ntn1
Fibro7	0	1.30453	0.85	0.344	0	Itgbl1
Fibro7	0	1.92351	0.651	0.148	0	Fblim1
Fibro7	0	1.03365	0.783	0.283	0	Abcc9
Fibro7	0	1.73011	0.666	0.167	0	Actn1
Fibro7	0	2.04673	0.715	0.217	0	Adcy7
Fibro7	0	1.79275	0.77	0.272	0	Rbp4
Fibro7	0	1.75576	0.867	0.371	0	Lhfp
Fibro7	0	1.81118	0.95	0.454	0	Cped1
Fibro7	0	1.35716	0.788	0.296	0	Pdgfrb
Fibro7	0	1.3946	0.957	0.47	0	Fmo2
Fibro7	0	0.821655	0.826	0.34	0	Col15a1
Fibro7	0	1.79989	0.703	0.221	0	Tspan11
Fibro7	0	2.55849	0.564	0.092	0	Col4a6
Fibro7	0	2.2222	0.599	0.127	0	Mical2
Fibro7	0	1.33641	0.902	0.432	0	Prelp
Fibro7	0	1.13201	0.868	0.4	0	Crispld2
Fibro7	0	1.39722	0.837	0.369	0	Mxra7
Fibro7	0	1.43729	0.668	0.202	0	Matn2
Fibro7	0	1.63462	0.836	0.371	0	F3
Fibro7	0	1.21129	0.855	0.392	0	Lama2
Fibro7	0	1.73458	0.748	0.291	0	Gxylt2
Fibro7	0	0.939652	0.714	0.259	0	Pdgfrl
Fibro7	0	2.97682	0.512	0.058	0	Col4a3
Fibro7	0	1.56591	0.816	0.363	0	Fhl1
Fibro7	0	2.31796	0.556	0.104	0	F2r
Fibro7	0	1.48943	0.758	0.308	0	Pls3
Fibro7	0	1.46443	0.713	0.269	0	Eva1b
Fibro7	0	1.25824	0.928	0.487	0	Pmepa1
Fibro7	0	1.08207	0.896	0.456	0	Id3
Fibro7	0	1.6174	0.967	0.527	0	Lum
Fibro7	0	1.71604	0.62	0.184	0	Pi15
Fibro7	0	0.994517	0.771	0.335	0	Col4a2
Fibro7	0	2.92295	0.526	0.092	0	Ltbp2
Fibro7	0	1.035	0.927	0.493	0	Abi3bp
Fibro7	0	1.2335	0.928	0.495	0	Rbp1
Fibro7	0	1.17209	0.802	0.371	0	Emp1
Fibro7	0	1.13522	0.845	0.416	0	Lamb2
Fibro7	0	1.13648	0.696	0.268	0	Clec11a
Fibro7	0	1.15757	0.64	0.215	0	Ndufa4l2
Fibro7	0	1.15485	0.816	0.394	0	Loxl1
Fibro7	0	1.32492	0.699	0.278	0	Ltbp3
Fibro7	0	1.88389	0.529	0.111	0	Tmem204
Fibro7	0	1.15873	0.714	0.296	0	Wwtr1
Fibro7	0	0.787891	0.89	0.473	0	Col4a1
Fibro7	0	1.39126	0.937	0.52	0	Cygb
Fibro7	0	1.20845	0.737	0.321	0	Cyth3
Fibro7	0	1.79587	0.556	0.141	0	Tmtc1
Fibro7	0	1.0191	0.811	0.397	0	Col6a3
Fibro7	0	1.51798	0.653	0.24	0	Phlda3
Fibro7	0	1.07513	0.803	0.39	0	Pkd2
Fibro7	0	1.53039	0.646	0.234	0	Pcdh7
Fibro7	0	2.14048	0.541	0.129	0	Syn3
Fibro7	0	1.02481	0.805	0.394	0	Mxra8
Fibro7	0	1.48112	0.592	0.183	0	Vcam1
Fibro7	0	1.61897	0.571	0.162	0	Fbln7
Fibro7	0	0.996605	0.872	0.464	0	Bicc1
Fibro7	0	1.35332	0.75	0.344	0	Itgb5
Fibro7	0	0.894851	0.874	0.471	0	Gas6
Fibro7	0	2.0652	0.48	0.077	0	Trib2
Fibro7	0	0.875091	0.911	0.509	0	Col14a1
Fibro7	0	0.908832	0.81	0.409	0	Rbms3
Fibro7	0	1.98268	0.982	0.581	0	Timp3
Fibro7	0	0.954397	0.909	0.509	0	Cald1
Fibro7	0	1.2379	0.569	0.169	0	Fmod
Fibro7	0	1.43159	0.6	0.202	0	C1qtnf2
Fibro7	0	1.54037	0.567	0.169	0	Scarf2
Fibro7	0	1.48331	0.603	0.207	0	Tmem119
Fibro7	0	1.54049	0.779	0.386	0	Gdf10
Fibro7	0	0.918371	0.734	0.344	0	Npdc1
Fibro7	0	1.58004	0.56	0.172	0	Col16a1
Fibro7	0	1.45785	0.565	0.177	0	Igsf3
Fibro7	0	1.35377	0.982	0.596	0	Pam
Fibro7	0	0.906401	0.946	0.562	0	Ltbp4
Fibro7	0	1.38575	0.606	0.223	0	Timp1
Fibro7	0	1.2616	0.569	0.186	0	Bace2
Fibro7	0	1.93087	0.499	0.117	0	Synpo
Fibro7	0	1.9673	0.505	0.124	0	Ptprd
Fibro7	0	1.57774	0.533	0.153	0	Spry1
Fibro7	0	1.03582	0.929	0.549	0	Cd9
Fibro7	0	1.13358	0.614	0.235	0	Ndrg2
Fibro7	0	1.08349	0.638	0.259	0	Emp2
Fibro7	0	1.1112	0.667	0.29	0	P3h3
Fibro7	0	1.32316	0.692	0.317	0	Nudt4
Fibro7	0	0.993678	0.712	0.339	0	Rora
Fibro7	0	2.06715	0.477	0.105	0	Slc7a2
Fibro7	0	1.73598	0.529	0.158	0	Fat1
Fibro7	0	1.1781	0.595	0.224	0	Gata6
Fibro7	0	1.29106	0.555	0.185	0	Tmem47
Fibro7	0	1.3389	0.577	0.208	0	Hsd11b1
Fibro7	0	1.26875	0.708	0.339	0	Map1b
Fibro7	0	1.00114	0.863	0.495	0	Lmna
Fibro7	0	1.52079	0.508	0.143	0	Sgcd
Fibro7	0	1.00113	0.631	0.269	0	Zbtb38
Fibro7	0	1.3778	0.789	0.428	0	Igfbp5
Fibro7	0	1.17844	0.593	0.233	0	Lix1l
Fibro7	0	2.13093	0.44	0.081	0	Nr1d1
Fibro7	0	1.929	0.467	0.111	0	Ntrk3
Fibro7	0	2.09613	0.489	0.135	0	Fibin
Fibro7	0	2.15778	0.425	0.075	0	Sorcs2
Fibro7	0	2.87783	0.395	0.048	0	Lamc3
Fibro7	0	1.10379	0.45	0.104	0	Kcnj8
Fibro7	0	1.21591	0.573	0.228	0	Ptgis
Fibro7	0	1.14124	0.561	0.217	0	Plod2
Fibro7	0	1.6787	0.47	0.127	0	Lsamp
Fibro7	0	2.17579	0.421	0.079	0	Ccdc3
Fibro7	0	1.91267	0.429	0.087	0	Art4
Fibro7	0	2.10101	0.419	0.077	0	Myo1d
Fibro7	0	0.751459	0.982	0.641	0	Nfib
Fibro7	0	1.64331	0.457	0.119	0	Dact3
Fibro7	0	1.41702	0.491	0.153	0	Kcnt2
Fibro7	0	1.38061	0.513	0.178	0	Mdk
Fibro7	0	1.77475	0.999	0.665	0	Bgn
Fibro7	0	1.08957	0.874	0.54	0	Nupr1
Fibro7	0	1.13708	0.531	0.199	0	Ptprs
Fibro7	0	1.8324	0.41	0.082	0	Heyl
Fibro7	0	1.43471	0.497	0.169	0	Emilin1
Fibro7	0	1.52816	0.473	0.145	0	Samd4
Fibro7	0	1.20165	0.496	0.172	0	Gabra3
Fibro7	0	2.14395	0.397	0.073	0	Gfra2
Fibro7	0	1.82475	0.391	0.068	0	Plvap
Fibro7	0	0.800193	0.957	0.635	0	Lrp1
Fibro7	0	1.29189	0.45	0.129	0	Ptch1
Fibro7	0	1.18572	0.454	0.136	0	Adgrl2
Fibro7	0	1.35885	0.507	0.19	0	C1qtnf7
Fibro7	0	1.87324	0.375	0.059	0	Itga8
Fibro7	0	1.27719	0.447	0.133	0	2010111I01Rik
Fibro7	0	1.7006	0.996	0.682	0	Cfh
Fibro7	0	1.71349	0.421	0.108	0	Sema3d
Fibro7	0	1.73262	0.996	0.683	0	Igfbp7
Fibro7	0	3.23931	0.352	0.043	0	Angpt2
Fibro7	0	1.2198	0.471	0.162	0	Rftn1
Fibro7	0	0.793073	0.441	0.135	0	Mylk
Fibro7	0	1.51291	0.461	0.159	0	Mmp3
Fibro7	0	1.57267	0.426	0.128	0	Gab2
Fibro7	0	0.881695	0.996	0.699	0	Col1a1
Fibro7	0	2.43965	0.339	0.044	0	Unc5b
Fibro7	0	1.42446	0.441	0.146	0	2310022B05Rik
Fibro7	0	1.40925	0.418	0.123	0	Foxc1
Fibro7	0	1.21603	0.414	0.124	0	Smtn
Fibro7	0	1.34378	0.42	0.133	0	Pde5a
Fibro7	0	1.5983	0.4	0.115	0	Prrx2
Fibro7	0	1.43872	0.376	0.093	0	Nr1d2
Fibro7	0	1.6996	0.366	0.088	0	Ntf3
Fibro7	0	2.55777	1	0.729	0	Mgp
Fibro7	0	1.46741	0.386	0.115	0	Socs5
Fibro7	0	1.41729	0.383	0.113	0	Fam46c
Fibro7	0	1.37713	0.37	0.102	0	Fam26e
Fibro7	0	1.72645	0.33	0.063	0	Pex5l
Fibro7	0	4.40244	0.284	0.021	0	Tnfrsf11b
Fibro7	0	1.42973	0.356	0.098	0	Pdgfd
Fibro7	0	2.51125	0.303	0.045	0	Wisp1
Fibro7	0	2.54917	0.316	0.059	0	Fhl2
Fibro7	0	1.34311	0.346	0.091	0	Nexn
Fibro7	0	1.94271	0.312	0.06	0	1500009L16Rik
Fibro7	0	0.840813	0.999	0.749	0	Col1a2
Fibro7	0	0.978969	0.986	0.736	0	Sptbn1
Fibro7	0	2.33289	0.284	0.037	0	Cytl1
Fibro7	0	1.58324	0.328	0.087	0	Sertad4
Fibro7	0	1.24045	0.312	0.072	0	Id1
Fibro7	0	0.870618	0.306	0.068	0	Gucy1b1
Fibro7	0	1.68111	0.308	0.071	0	Rasl11b
Fibro7	0	1.98368	0.286	0.053	0	Foxd1
Fibro7	0	1.14458	0.298	0.068	0	Clec14a
Fibro7	0	2.0815	0.27	0.042	0	Foxs1
Fibro7	0	1.0172	0.287	0.06	0	Rapgef5
Fibro7	0	1.94521	0.265	0.05	0	Adamtsl2
Fibro7	0	1.73891	0.269	0.055	0	Adcy5
Fibro7	0	1.72609	0.258	0.053	0	Nostrin
Fibro7	0	2.25933	0.247	0.045	0	Prss12
Fibro7	0	2.68954	0.232	0.035	0	Frzb
Fibro7	0	2.04725	0.236	0.04	0	Gpld1
Fibro7	0	2.40795	0.232	0.037	0	Itih2
Fibro7	0	1.8168	0.243	0.048	0	Chst2
Fibro7	0	2.76646	0.223	0.03	0	Serpine1
Fibro7	0	2.55794	0.233	0.04	0	Dbp
Fibro7	0	2.69624	0.214	0.024	0	Cx3cl1
Fibro7	0	2.00515	0.214	0.034	0	Pcdh9
Fibro7	0	2.25081	0.211	0.035	0	Inhba
Fibro7	0	1.44479	1	0.94	0	Cst3
Fibro7	4.82052e-307	1.27431	0.439	0.146	9.68057e-303	Zfpm2
Fibro7	3.356e-306	1.35965	0.352	0.099	6.73952e-302	Cgnl1
Fibro7	6.91349e-306	1.47324	0.441	0.152	1.38837e-301	Meox2
Fibro7	2.39687e-304	1.55143	0.326	0.088	4.8134e-300	Lhfpl2
Fibro7	1.45334e-302	0.723466	0.669	0.303	2.9186e-298	Fgl2
Fibro7	1.70916e-302	2.62876	0.298	0.078	3.43233e-298	Nov
Fibro7	3.51596e-302	1.01028	0.746	0.371	7.06075e-298	Atf5
Fibro7	1.62735e-300	1.07716	0.658	0.309	3.26804e-296	Cyb5r3
Fibro7	1.3487e-299	0.748587	0.944	0.687	2.70846e-295	App
Fibro7	4.81499e-299	1.0574	0.647	0.29	9.66947e-295	Prss23
Fibro7	1.92315e-297	1.13503	0.564	0.229	3.86206e-293	Chpf
Fibro7	2.84082e-297	0.973446	0.797	0.428	5.70493e-293	Sod3
Fibro7	4.773e-296	0.96016	0.75	0.383	9.58514e-292	Pdlim2
Fibro7	4.19778e-295	0.670666	0.998	0.782	8.42998e-291	Sparc
Fibro7	1.11087e-294	1.46809	0.318	0.085	2.23085e-290	Fam129b
Fibro7	2.38745e-293	1.14933	0.521	0.198	4.79447e-289	Boc
Fibro7	8.14878e-293	0.61936	0.33	0.087	1.63644e-288	Gucy1a1
Fibro7	1.23713e-292	1.06563	0.647	0.297	2.48441e-288	Ppic
Fibro7	8.05352e-292	1.00064	0.592	0.25	1.61731e-287	Luzp1
Fibro7	1.25155e-287	0.876062	0.799	0.443	2.51337e-283	Ccnd2
Fibro7	6.59381e-286	0.872391	0.852	0.507	1.32417e-281	Nfic
Fibro7	2.82073e-284	1.0141	0.618	0.27	5.66458e-280	Lbh
Fibro7	2.82409e-283	1.4795	0.254	0.058	5.67133e-279	Piezo2
Fibro7	1.38863e-282	0.757738	0.923	0.56	2.78865e-278	Nfix
Fibro7	5.09908e-282	1.43251	0.38	0.121	1.024e-277	Ank
Fibro7	2.57978e-281	0.988626	0.522	0.198	5.18072e-277	Tgfb3
Fibro7	3.41256e-280	1.57631	0.238	0.051	6.85311e-276	Foxc2
Fibro7	3.73476e-279	0.923884	0.467	0.166	7.50014e-275	Jag1
Fibro7	8.1196e-279	1.71746	0.237	0.052	1.63058e-274	Mark1
Fibro7	1.69943e-276	1.03232	0.632	0.29	3.41279e-272	Pkd1
Fibro7	1.5137e-275	1.24039	0.385	0.124	3.03981e-271	Tiam1
Fibro7	4.13539e-274	1.62493	0.268	0.066	8.30468e-270	Bok
Fibro7	7.16902e-273	0.968685	0.514	0.2	1.43968e-268	G0s2
Fibro7	4.02888e-272	0.79286	0.832	0.501	8.09079e-268	Ctnnb1
Fibro7	7.30317e-272	0.869279	0.64	0.295	1.46662e-267	Ccser2
Fibro7	1.16247e-271	0.848635	0.816	0.476	2.33447e-267	Nrp1
Fibro7	8.94839e-271	0.836454	0.663	0.305	1.79702e-266	Cdc42bpa
Fibro7	6.3402e-270	0.857724	0.752	0.392	1.27324e-265	Golim4
Fibro7	6.54133e-270	1.05728	0.525	0.212	1.31363e-265	Myh10
Fibro7	6.83151e-270	1.45258	0.298	0.08	1.3719e-265	Prdm6
Fibro7	1.20726e-269	1.0134	0.473	0.172	2.42443e-265	Wfdc1
Fibro7	5.85014e-269	0.899349	0.555	0.23	1.17482e-264	Tmcc3
Fibro7	8.52909e-269	0.921001	0.673	0.318	1.71281e-264	Ace
Fibro7	1.73005e-268	0.591335	0.409	0.132	3.47429e-264	Fry
Fibro7	4.41656e-268	0.575619	0.995	0.744	8.86933e-264	Col3a1
Fibro7	1.48716e-267	1.08345	0.339	0.099	2.98652e-263	Hhip
Fibro7	8.12884e-267	1.47775	0.258	0.062	1.63243e-262	Gli1
Fibro7	1.43301e-266	1.11895	0.447	0.161	2.87778e-262	Cacna2d1
Fibro7	2.85166e-266	1.29806	0.268	0.066	5.7267e-262	Hspb2
Fibro7	4.98178e-266	1.02759	0.427	0.149	1.00044e-261	Msrb3
Fibro7	5.70296e-266	0.921894	0.609	0.266	1.14527e-261	Ctsk
Fibro7	9.05462e-266	1.0629	0.43	0.151	1.81835e-261	Cdc42ep3
Fibro7	2.85051e-265	1.07824	0.474	0.179	5.7244e-261	Fzd1
Fibro7	1.34016e-264	1.04108	0.492	0.189	2.69132e-260	Nox4
Fibro7	3.29355e-264	1.80087	0.238	0.055	6.6141e-260	Rcan2
Fibro7	1.12831e-263	1.24594	0.302	0.083	2.26587e-259	Adgrl1
Fibro7	1.28119e-263	1.01711	0.499	0.195	2.57289e-259	Setbp1
Fibro7	7.31363e-263	1.59904	0.242	0.056	1.46872e-258	Ptgir
Fibro7	1.35398e-261	1.86207	0.246	0.059	2.71907e-257	Cd109
Fibro7	1.16048e-260	1.22692	0.364	0.116	2.33047e-256	Fxyd6
Fibro7	1.26547e-260	0.900102	0.597	0.259	2.54132e-256	Ahnak2
Fibro7	1.28128e-259	1.00319	0.492	0.19	2.57307e-255	Casc4
Fibro7	4.35991e-259	1.00236	0.274	0.069	8.75558e-255	Lmod1
Fibro7	4.968e-258	0.768959	0.807	0.432	9.97673e-254	Adamts2
Fibro7	4.10036e-257	1.00543	0.755	0.419	8.23435e-253	Lmo4
Fibro7	4.47147e-257	1.09887	0.458	0.173	8.9796e-253	Fmnl2
Fibro7	3.24065e-255	0.745156	0.784	0.445	6.50787e-251	Nbeal1
Fibro7	2.6818e-254	0.753748	0.752	0.373	5.38559e-250	Fam198b
Fibro7	4.81612e-254	1.60361	0.265	0.068	9.67174e-250	Gria4
Fibro7	1.33891e-253	0.575836	0.956	0.673	2.68879e-249	Tcf4
Fibro7	1.51412e-252	0.77793	0.611	0.272	3.04066e-248	Abca8b
Fibro7	2.16468e-252	1.11582	0.368	0.12	4.34711e-248	Endod1
Fibro7	2.66049e-252	0.950462	0.642	0.315	5.3428e-248	Cenpb
Fibro7	8.74066e-250	0.677412	0.904	0.53	1.7553e-245	Abca8a
Fibro7	2.20018e-248	0.632303	0.651	0.295	4.41841e-244	Mfap4
Fibro7	2.09903e-247	0.857246	0.451	0.168	4.21528e-243	Smad7
Fibro7	3.07688e-247	0.938073	0.576	0.253	6.17899e-243	Sspn
Fibro7	1.83624e-244	0.882429	0.518	0.212	3.68754e-240	Plscr4
Fibro7	3.44688e-244	1.44145	0.205	0.044	6.92202e-240	Plscr2
Fibro7	3.8027e-244	0.673206	0.925	0.662	7.63659e-240	Ptms
Fibro7	4.11067e-244	1.04539	0.484	0.194	8.25505e-240	Bace1
Fibro7	2.6302e-243	0.805472	0.763	0.402	5.28197e-239	Camk2n1
Fibro7	3.42885e-243	0.895377	0.507	0.205	6.88582e-239	Slco3a1
Fibro7	9.24325e-243	1.13028	0.261	0.067	1.85623e-238	Sgip1
Fibro7	1.67224e-242	1.20323	0.369	0.124	3.3582e-238	Spats2l
Fibro7	4.71643e-242	0.76321	0.423	0.153	9.47153e-238	Dock9
Fibro7	6.71556e-242	0.854607	0.504	0.202	1.34862e-237	Fzd2
Fibro7	2.31441e-241	0.738743	0.772	0.403	4.64779e-237	Sdc2
Fibro7	2.41671e-241	0.884668	0.633	0.295	4.85324e-237	Podn
Fibro7	2.51815e-241	1.51058	0.699	0.403	5.05696e-237	Eln
Fibro7	5.74941e-240	0.845589	0.425	0.154	1.1546e-235	Mecom
Fibro7	2.68682e-239	1.02779	0.462	0.18	5.39567e-235	Arhgef40
Fibro7	2.80682e-238	1.64713	0.21	0.047	5.63665e-234	Tceal3
Fibro7	6.29697e-238	0.724401	0.6	0.263	1.26456e-233	Plpp1
Fibro7	9.65172e-238	1.00511	0.313	0.094	1.93826e-233	Ptpn14
Fibro7	3.22512e-237	0.792006	0.577	0.266	6.47668e-233	S100a4
Fibro7	5.93029e-237	1.02278	0.449	0.172	1.19092e-232	Kazald1
Fibro7	1.26029e-234	1.13082	0.407	0.15	2.53092e-230	Trim47
Fibro7	2.23885e-234	0.621156	0.588	0.256	4.49605e-230	Atp1a2
Fibro7	5.50021e-233	1.14858	0.33	0.105	1.10455e-228	Tef
Fibro7	1.67085e-232	0.603169	0.99	0.783	3.35541e-228	Zbtb20
Fibro7	2.56888e-232	1.11495	0.213	0.048	5.15883e-228	Fmnl3
Fibro7	8.63703e-232	0.875051	0.642	0.314	1.73449e-227	Rhoq
Fibro7	1.54136e-231	1.19656	0.336	0.108	3.09537e-227	Aff2
Fibro7	1.50495e-230	1.0332	0.491	0.205	3.02224e-226	Ntn4
Fibro7	1.09913e-229	1.12469	0.333	0.108	2.20727e-225	Bhlhe40
Fibro7	6.04445e-229	1.02403	0.427	0.164	1.21385e-224	Tspan5
Fibro7	9.71443e-229	0.822471	0.416	0.155	1.95085e-224	Ptprg
Fibro7	1.01973e-227	1.47209	0.243	0.063	2.04781e-223	Pdzrn3
Fibro7	1.33672e-227	0.720721	0.739	0.389	2.6844e-223	Snhg18
Fibro7	2.38431e-226	0.791876	0.61	0.282	4.78818e-222	Sulf1
Fibro7	7.73679e-226	0.929892	0.509	0.216	1.5537e-221	Rab34
Fibro7	1.50619e-225	0.905359	0.482	0.195	3.02473e-221	Cpxm2
Fibro7	1.79505e-225	0.683093	0.841	0.511	3.60482e-221	Lrrc58
Fibro7	4.36758e-225	1.60781	0.229	0.058	8.77098e-221	Shisa4
Fibro7	5.12023e-225	1.13522	0.247	0.065	1.02825e-220	Vstm4
Fibro7	8.41673e-225	0.80226	0.597	0.278	1.69025e-220	Chpt1
Fibro7	1.38184e-223	1.30781	0.302	0.094	2.77501e-219	Cys1
Fibro7	1.99398e-223	0.827231	0.459	0.181	4.00431e-219	Sema5a
Fibro7	2.55821e-223	0.934507	0.473	0.194	5.13739e-219	Kctd10
Fibro7	3.60989e-223	0.808557	0.597	0.278	7.24938e-219	Tm7sf3
Fibro7	8.89551e-223	0.589107	0.919	0.67	1.7864e-218	Itgb1
Fibro7	1.31472e-222	0.810016	0.586	0.265	2.64022e-218	Mrc2
Fibro7	8.32276e-222	1.64976	0.271	0.08	1.67138e-217	Mme
Fibro7	1.6242e-221	0.732227	0.75	0.408	3.26171e-217	Cbx5
Fibro7	2.09128e-221	0.919395	0.51	0.216	4.19971e-217	Kdelr3
Fibro7	7.34791e-221	1.39175	0.307	0.099	1.47561e-216	Comp
Fibro7	1.17138e-220	1.54789	0.244	0.066	2.35237e-216	Hlf
Fibro7	1.34384e-220	0.544207	0.994	0.841	2.6987e-216	Ahnak
Fibro7	7.67904e-220	0.828566	0.615	0.294	1.5421e-215	Wnt5a
Fibro7	5.26294e-219	0.959611	0.392	0.144	1.0569e-214	Phldb2
Fibro7	7.43216e-219	1.02381	0.337	0.112	1.49253e-214	Sdc1
Fibro7	8.12267e-219	1.79888	0.201	0.047	1.63119e-214	Plekha6
Fibro7	1.38468e-218	1.06299	0.359	0.126	2.78072e-214	Adamtsl5
Fibro7	2.23473e-218	0.830492	0.694	0.37	4.48779e-214	Dap
Fibro7	2.36454e-218	0.754647	0.606	0.28	4.74848e-214	Foxp2
Fibro7	2.7628e-218	0.625623	0.656	0.325	5.54826e-214	Cryab
Fibro7	1.11791e-217	0.66057	0.531	0.228	2.24498e-213	Itpr1
Fibro7	1.15742e-217	0.824623	0.563	0.259	2.32432e-213	Daam1
Fibro7	5.74021e-217	1.6421	0.232	0.061	1.15275e-212	Tnfrsf12a
Fibro7	2.74576e-216	0.857117	0.534	0.233	5.51404e-212	Dpysl3
Fibro7	5.35795e-216	1.00181	0.444	0.179	1.07598e-211	Smo
Fibro7	2.33688e-215	0.67083	0.716	0.389	4.69292e-211	Mprip
Fibro7	2.45327e-215	1.01295	0.499	0.216	4.92665e-211	Scara3
Fibro7	2.68283e-215	0.697154	0.828	0.522	5.38765e-211	Reep3
Fibro7	9.89304e-215	0.683527	0.803	0.479	1.98672e-210	Itm2c
Fibro7	8.7238e-214	0.838666	0.45	0.179	1.75191e-209	Vgll3
Fibro7	9.63529e-213	1.28528	0.292	0.091	1.93496e-208	Tenm3
Fibro7	1.11372e-212	0.905334	0.44	0.175	2.23657e-208	Abcd3
Fibro7	3.18356e-212	0.750359	0.547	0.244	6.39323e-208	Parva
Fibro7	3.37227e-212	0.96026	0.368	0.131	6.77219e-208	Ctdspl
Fibro7	6.49766e-212	1.00136	0.544	0.259	1.30486e-207	Slc6a6
Fibro7	2.69613e-211	0.534613	0.959	0.59	5.41436e-207	Aebp1
Fibro7	4.05364e-211	0.65364	0.764	0.431	8.14051e-207	Cp
Fibro7	9.88778e-211	0.662233	0.739	0.384	1.98566e-206	Ar
Fibro7	1.68333e-210	1.92152	0.206	0.051	3.38047e-206	Prg4
Fibro7	2.41143e-210	0.785858	0.575	0.269	4.84263e-206	Sh3pxd2a
Fibro7	7.38713e-210	0.700069	0.801	0.488	1.48348e-205	Tpm4
Fibro7	2.1999e-208	0.905831	0.45	0.184	4.41783e-204	Tgfb1i1
Fibro7	8.13487e-208	1.26485	0.291	0.091	1.63364e-203	Thrb
Fibro7	6.47921e-206	0.798658	0.541	0.246	1.30116e-201	Gpc6
Fibro7	1.65996e-205	0.565524	0.9	0.534	3.33352e-201	Il11ra1
Fibro7	2.34326e-205	1.11842	0.356	0.129	4.70573e-201	B3gnt9
Fibro7	3.69411e-203	0.746632	0.626	0.31	7.41851e-199	Ikbip
Fibro7	2.06252e-202	0.621561	0.641	0.324	4.14196e-198	4930523C07Rik
Fibro7	6.15964e-202	0.676013	0.868	0.613	1.23698e-197	Myl12a
Fibro7	5.07804e-200	0.507912	0.9	0.555	1.01977e-195	Rcn3
Fibro7	5.77216e-200	1.06396	0.37	0.14	1.15917e-195	Zc2hc1a
Fibro7	7.08827e-200	0.539721	0.95	0.608	1.42347e-195	Serpinf1
Fibro7	2.95723e-199	0.529375	0.882	0.612	5.9387e-195	Dstn
Fibro7	1.00814e-198	1.0333	0.293	0.095	2.02454e-194	Dnm3os
Fibro7	1.8631e-198	0.666563	0.785	0.444	3.74147e-194	Col5a2
Fibro7	5.2942e-198	0.569171	0.867	0.482	1.06318e-193	Pdgfra
Fibro7	3.42885e-197	0.666705	0.509	0.227	6.88582e-193	Tead1
Fibro7	5.03008e-196	0.528402	0.976	0.708	1.01014e-191	Ctsl
Fibro7	3.93185e-195	0.879944	0.445	0.187	7.89593e-191	Lrrk1
Fibro7	4.6604e-194	1.46618	0.222	0.061	9.35902e-190	Snai1
Fibro7	7.84832e-194	0.7191	0.731	0.411	1.5761e-189	Scarb2
Fibro7	8.34864e-194	1.11292	0.228	0.063	1.67657e-189	Id4
Fibro7	1.08261e-193	0.733267	0.642	0.335	2.17409e-189	Dnajc1
Fibro7	1.96465e-193	1.31942	0.26	0.08	3.94542e-189	Gnao1
Fibro7	3.85037e-193	0.741755	0.683	0.376	7.7323e-189	Herpud1
Fibro7	1.83207e-192	0.608491	0.479	0.204	3.67915e-188	Gnb4
Fibro7	9.7862e-192	0.682625	0.524	0.236	1.96526e-187	Lgalsl
Fibro7	4.08517e-191	0.759756	0.451	0.192	8.20383e-187	Zcchc14
Fibro7	5.60554e-191	0.598791	0.467	0.202	1.1257e-186	Vcl
Fibro7	6.31544e-191	0.832637	0.488	0.218	1.26827e-186	Kank2
Fibro7	1.12425e-190	0.856318	0.408	0.164	2.25772e-186	Hmgn3
Fibro7	6.03364e-190	0.627712	0.655	0.332	1.21168e-185	Ryk
Fibro7	1.20704e-189	1.07347	0.352	0.132	2.42399e-185	Pkia
Fibro7	1.46745e-189	1.58467	0.207	0.055	2.94693e-185	D630003M21Rik
Fibro7	1.49982e-189	0.709431	0.603	0.291	3.01194e-185	Ptgfrn
Fibro7	1.56282e-189	0.801058	0.491	0.219	3.13845e-185	Ephx1
Fibro7	2.69951e-188	0.720682	0.579	0.28	5.42115e-184	Bmpr1a
Fibro7	5.0278e-187	0.561085	0.962	0.753	1.00968e-182	Lgals1
Fibro7	6.92776e-187	0.704714	0.768	0.486	1.39123e-182	Eid1
Fibro7	2.86181e-186	0.82921	0.503	0.232	5.74709e-182	1700025G04Rik
Fibro7	1.1793e-185	0.581871	0.695	0.375	2.36828e-181	Dag1
Fibro7	2.73161e-185	0.766979	0.758	0.434	5.48562e-181	Fbln5
Fibro7	1.34875e-184	0.726937	0.544	0.261	2.70856e-180	Rnf11
Fibro7	3.96792e-184	0.994561	0.323	0.116	7.96837e-180	Map1a
Fibro7	1.01992e-183	0.639696	0.746	0.418	2.0482e-179	Rhoc
Fibro7	1.26248e-183	0.764511	0.265	0.083	2.53532e-179	Arhgef17
Fibro7	1.31206e-183	0.62397	0.683	0.372	2.63487e-179	Esyt2
Fibro7	1.80486e-183	0.614287	0.598	0.296	3.62452e-179	Cnn3
Fibro7	1.00518e-182	0.937234	0.435	0.191	2.0186e-178	Thy1
Fibro7	2.37323e-182	0.648204	0.762	0.443	4.76592e-178	Arl1
Fibro7	2.67899e-182	0.648247	0.778	0.463	5.37994e-178	2900097C17Rik
Fibro7	2.52885e-181	0.510194	0.826	0.477	5.07844e-177	Fxyd1
Fibro7	8.04618e-181	1.06524	0.364	0.144	1.61583e-176	Pla2g4a
Fibro7	1.50448e-180	0.800861	0.277	0.09	3.02131e-176	Ednra
Fibro7	2.1839e-180	0.638082	0.696	0.382	4.3857e-176	Tspan3
Fibro7	1.12221e-178	0.953427	0.342	0.13	2.25362e-174	Tns3
Fibro7	1.14024e-178	0.712707	0.235	0.069	2.28984e-174	Dock6
Fibro7	5.10619e-178	1.14676	0.233	0.069	1.02543e-173	Cmtm4
Fibro7	1.47901e-177	1.32088	0.28	0.097	2.97016e-173	Fam20c
Fibro7	3.90861e-177	0.778663	0.45	0.196	7.84928e-173	Reck
Fibro7	2.20739e-176	0.602485	0.569	0.276	4.43288e-172	Clstn1
Fibro7	5.85191e-176	0.907556	0.424	0.183	1.17518e-171	Jdp2
Fibro7	6.50683e-176	0.515631	0.771	0.45	1.3067e-171	Bmpr2
Fibro7	2.12421e-175	0.659433	0.651	0.352	4.26584e-171	Golgb1
Fibro7	4.17045e-175	0.660232	0.567	0.281	8.3751e-171	Rcn2
Fibro7	4.17272e-175	0.996938	0.217	0.062	8.37966e-171	Plekha4
Fibro7	1.02013e-174	1.00063	0.26	0.083	2.04862e-170	Snai2
Fibro7	2.36564e-174	0.882142	0.367	0.145	4.75068e-170	Yap1
Fibro7	2.75664e-174	0.983993	0.402	0.169	5.53589e-170	Dact1
Fibro7	1.00464e-173	0.610041	0.69	0.397	2.01752e-169	Sptan1
Fibro7	1.4474e-173	0.666597	0.59	0.304	2.90667e-169	Peak1
Fibro7	2.34054e-173	0.536533	0.832	0.486	4.70028e-169	Ccdc80
Fibro7	4.12758e-173	0.726386	0.287	0.098	8.289e-169	Cdh13
Fibro7	9.29032e-173	0.560615	0.714	0.387	1.86568e-168	Fkbp7
Fibro7	1.19031e-172	0.560868	0.931	0.732	2.39038e-168	Dynll1
Fibro7	2.06465e-172	0.638912	0.568	0.277	4.14623e-168	Auts2
Fibro7	4.9661e-172	0.739965	0.471	0.215	9.97293e-168	Slc48a1
Fibro7	5.39472e-172	0.752499	0.289	0.1	1.08337e-167	Stard13
Fibro7	9.07517e-172	0.930706	0.393	0.164	1.82248e-167	Vasn
Fibro7	1.38726e-171	0.601083	0.774	0.478	2.7859e-167	Glg1
Fibro7	4.16007e-171	0.526153	0.94	0.695	8.35425e-167	Anxa5
Fibro7	7.69497e-171	0.636241	0.947	0.775	1.5453e-166	Mbnl1
Fibro7	1.6201e-170	0.771835	0.489	0.232	3.25348e-166	Mpp6
Fibro7	2.03229e-170	0.583676	0.693	0.374	4.08125e-166	Gpx8
Fibro7	3.68514e-170	1.18783	0.204	0.057	7.40049e-166	Carmil1
Fibro7	3.81896e-170	0.566254	0.743	0.439	7.66923e-166	Clic4
Fibro7	1.35944e-168	0.598533	0.626	0.327	2.73003e-164	Copz2
Fibro7	1.83661e-168	0.801593	0.403	0.17	3.68828e-164	Nnmt
Fibro7	2.41139e-168	0.808753	0.437	0.193	4.84254e-164	Qsox1
Fibro7	1.61955e-167	0.548966	0.383	0.156	3.25238e-163	Syne1
Fibro7	9.5177e-167	0.871276	0.308	0.113	1.91134e-162	Ndst1
Fibro7	2.0455e-166	0.977801	0.324	0.123	4.10777e-162	Eml1
Fibro7	4.5083e-166	0.585018	0.755	0.43	9.05358e-162	Slc43a3
Fibro7	5.45097e-166	0.736614	0.479	0.224	1.09466e-161	Cxcl16
Fibro7	1.68012e-165	0.896993	0.395	0.168	3.37402e-161	Ddit3
Fibro7	1.8504e-165	0.550333	0.888	0.602	3.71597e-161	Dnajc3
Fibro7	2.55699e-165	1.37668	0.381	0.168	5.13494e-161	Serpine2
Fibro7	3.02552e-165	1.02447	0.26	0.087	6.07585e-161	Efna5
Fibro7	6.47096e-165	0.66727	0.628	0.342	1.2995e-160	Atp6ap2
Fibro7	9.57776e-164	0.558805	0.721	0.407	1.92341e-159	Svil
Fibro7	1.74519e-163	0.828172	0.339	0.132	3.50469e-159	Vamp5
Fibro7	1.41891e-162	0.535331	0.66	0.358	2.84945e-158	Itpripl2
Fibro7	1.52582e-162	0.852177	0.334	0.13	3.06415e-158	Slc12a4
Fibro7	2.77595e-162	0.558417	0.513	0.247	5.57467e-158	Ppfibp1
Fibro7	3.69554e-162	0.623561	0.495	0.231	7.42139e-158	Rbfox2
Fibro7	5.37013e-162	0.944381	0.29	0.105	1.07843e-157	Chsy1
Fibro7	7.69575e-162	0.565519	0.822	0.513	1.54546e-157	Mtch1
Fibro7	1.13386e-161	1.1457	0.205	0.06	2.27702e-157	Per3
Fibro7	2.27658e-160	0.629782	0.458	0.211	4.57182e-156	Myo1c
Fibro7	2.60907e-159	0.526794	0.614	0.323	5.23954e-155	Zbtb4
Fibro7	4.42988e-159	0.574915	0.849	0.568	8.89609e-155	Pik3r1
Fibro7	4.854e-159	0.773393	0.368	0.151	9.7478e-155	Omd
Fibro7	1.78455e-157	0.681277	0.466	0.216	3.58372e-153	Mettl7a1
Fibro7	8.87805e-157	0.643174	0.318	0.121	1.78289e-152	Socs2
Fibro7	1.09422e-156	0.697099	0.423	0.188	2.19742e-152	Adamts10
Fibro7	2.76627e-155	0.609641	0.651	0.364	5.55523e-151	Oxct1
Fibro7	3.09356e-155	0.609817	0.628	0.346	6.21249e-151	Man1a2
Fibro7	4.31381e-155	0.589254	0.651	0.364	8.66299e-151	Dnajc10
Fibro7	6.00693e-155	0.524183	0.548	0.27	1.20631e-150	Amotl1
Fibro7	3.69454e-154	0.531557	0.881	0.616	7.41937e-150	Selenof
Fibro7	4.02227e-154	0.936606	0.219	0.068	8.07752e-150	Paqr6
Fibro7	5.92567e-153	0.619654	0.607	0.325	1.18999e-148	Aaed1
Fibro7	6.05174e-153	0.578301	0.592	0.305	1.21531e-148	Maged1
Fibro7	7.57905e-153	0.71586	0.344	0.14	1.52203e-148	Nbea
Fibro7	1.03469e-152	1.13621	0.245	0.083	2.07786e-148	Ak1
Fibro7	1.19998e-152	0.971113	0.306	0.118	2.40981e-148	Zfp354c
Fibro7	2.0903e-152	0.611614	0.482	0.23	4.19774e-148	Aldh1a1
Fibro7	2.48406e-152	0.788868	0.346	0.141	4.98848e-148	Epdr1
Fibro7	3.04537e-152	0.58011	0.555	0.279	6.11572e-148	Nckap1
Fibro7	1.35806e-151	0.551914	0.598	0.321	2.72726e-147	Gnaq
Fibro7	1.93965e-151	0.532886	0.667	0.364	3.8952e-147	Ckap4
Fibro7	9.26911e-151	1.09265	0.221	0.071	1.86142e-146	Ephb3
Fibro7	1.03957e-150	0.632094	0.333	0.133	2.08766e-146	Myo6
Fibro7	4.68227e-150	0.95414	0.26	0.092	9.40293e-146	Fzd7
Fibro7	1.27218e-149	0.594001	0.563	0.291	2.55478e-145	Setd7
Fibro7	2.7874e-149	0.900278	0.341	0.142	5.59766e-145	Adamts15
Fibro7	5.9805e-149	0.569012	0.561	0.29	1.201e-144	Gna11
Fibro7	3.89331e-148	1.14366	0.257	0.092	7.81855e-144	Phactr1
Fibro7	6.76853e-148	0.503568	0.429	0.197	1.35926e-143	Pde3a
Fibro7	1.82102e-147	0.573192	0.631	0.351	3.65697e-143	Rab6a
Fibro7	6.10588e-147	1.08544	0.237	0.081	1.22618e-142	Ror1
Fibro7	9.27414e-147	0.737316	0.368	0.158	1.86243e-142	Sgcb
Fibro7	1.20548e-146	0.57747	0.503	0.248	2.42085e-142	Trove2
Fibro7	1.6421e-146	0.543042	0.772	0.475	3.29767e-142	Calu
Fibro7	2.17818e-146	0.683536	0.511	0.259	4.37423e-142	Creb3l2
Fibro7	3.65152e-146	0.773278	0.454	0.22	7.33299e-142	Arap1
Fibro7	1.67957e-145	0.902822	0.234	0.078	3.37292e-141	Npr2
Fibro7	1.99417e-145	0.599179	0.556	0.291	4.00469e-141	Ttc28
Fibro7	2.28754e-145	0.590293	0.669	0.384	4.59383e-141	Wls
Fibro7	8.07957e-145	0.644911	0.507	0.256	1.62254e-140	Csgalnact2
Fibro7	1.27719e-144	0.622525	0.355	0.149	2.56485e-140	Mid1ip1
Fibro7	2.38337e-144	1.10047	0.361	0.161	4.78629e-140	Wisp2
Fibro7	2.92786e-144	1.02261	0.231	0.077	5.87972e-140	Rnf24
Fibro7	1.64775e-143	0.586062	0.552	0.287	3.30902e-139	Impad1
Fibro7	1.79169e-143	0.67084	0.409	0.186	3.59807e-139	Ptpn9
Fibro7	2.20489e-143	0.904224	0.285	0.108	4.42786e-139	Zfp651
Fibro7	2.34219e-143	0.651192	0.389	0.171	4.70358e-139	Arhgef25
Fibro7	2.43838e-143	0.993853	0.239	0.083	4.89674e-139	Homer3
Fibro7	3.45242e-143	0.532485	0.542	0.28	6.93315e-139	Itgav
Fibro7	4.22367e-143	0.625679	0.433	0.204	8.48198e-139	Nf1
Fibro7	4.66726e-143	0.583198	0.469	0.225	9.37279e-139	Hdgfl3
Fibro7	4.83611e-143	0.547756	0.51	0.255	9.71187e-139	Cd151
Fibro7	9.0759e-143	0.548418	0.513	0.257	1.82262e-138	Wwc2
Fibro7	1.24434e-142	0.573489	0.516	0.258	2.49888e-138	Ank2
Fibro7	3.92979e-142	0.870023	0.347	0.148	7.89181e-138	Glis2
Fibro7	4.75661e-142	0.506207	0.79	0.511	9.55222e-138	Sdf4
Fibro7	5.60525e-142	0.659721	0.392	0.176	1.12565e-137	Camkk2
Fibro7	8.85028e-142	0.645217	0.461	0.222	1.77731e-137	Pld3
Fibro7	1.65803e-141	0.832029	0.31	0.124	3.32966e-137	Peg3
Fibro7	1.19795e-140	0.887018	0.288	0.111	2.40572e-136	Rab23
Fibro7	1.82979e-140	0.966355	0.302	0.12	3.67459e-136	Tmem45a
Fibro7	2.06811e-139	0.613493	0.597	0.334	4.15319e-135	Efr3a
Fibro7	2.62331e-139	0.741914	0.326	0.134	5.26813e-135	Ggcx
Fibro7	3.40119e-139	0.50732	0.764	0.459	6.83027e-135	Fndc3b
Fibro7	3.62529e-139	0.930923	0.22	0.074	7.28031e-135	Fign
Fibro7	5.31425e-139	0.594556	0.562	0.298	1.06721e-134	Cdk14
Fibro7	4.61555e-138	0.537123	0.607	0.334	9.26894e-134	Gng12
Fibro7	4.63729e-138	0.831547	0.27	0.102	9.3126e-134	Tmem110
Fibro7	5.65953e-138	0.9352	0.221	0.074	1.13655e-133	Olfr1033
Fibro7	7.56925e-138	0.713346	0.375	0.167	1.52006e-133	Pdlim7
Fibro7	3.72072e-137	0.790591	0.315	0.13	7.47195e-133	Serpinb9
Fibro7	4.58581e-137	0.645986	0.408	0.19	9.20923e-133	Marveld1
Fibro7	1.29091e-136	0.565912	0.599	0.327	2.5924e-132	Slc29a1
Fibro7	4.07776e-136	0.543787	0.553	0.295	8.18895e-132	Dynlt3
Fibro7	1.76274e-135	0.60884	0.537	0.282	3.53993e-131	Gabarapl1
Fibro7	2.68491e-135	0.519102	0.697	0.415	5.39185e-131	Atraid
Fibro7	6.2158e-135	0.551075	0.52	0.269	1.24826e-130	Clcn4
Fibro7	1.1588e-134	0.591899	0.432	0.205	2.3271e-130	Tns2
Fibro7	1.37074e-134	0.897861	0.285	0.113	2.75272e-130	Col8a1
Fibro7	3.32355e-134	0.586902	0.424	0.2	6.67436e-130	Runx1t1
Fibro7	4.89769e-134	0.502653	0.649	0.375	9.83554e-130	Rheb
Fibro7	7.19444e-134	0.619387	0.477	0.238	1.44479e-129	Sec24d
Fibro7	7.39401e-134	0.86194	0.26	0.097	1.48486e-129	Rftn2
Fibro7	1.54931e-133	0.911523	0.338	0.148	3.11132e-129	Ermp1
Fibro7	1.62589e-133	0.554744	0.46	0.222	3.26512e-129	Mpdz
Fibro7	1.82511e-133	0.659877	0.405	0.187	3.66519e-129	Fkbp10
Fibro7	2.47773e-133	0.639771	0.382	0.173	4.97578e-129	Gulp1
Fibro7	7.49982e-133	0.692201	0.545	0.295	1.50611e-128	Slit3
Fibro7	8.8915e-133	0.674809	0.392	0.182	1.78559e-128	Adk
Fibro7	1.86783e-132	0.533492	0.658	0.389	3.75097e-128	Nfe2l1
Fibro7	2.45784e-132	0.714099	0.381	0.173	4.93584e-128	Tspan4
Fibro7	2.49872e-132	0.535471	0.64	0.36	5.01792e-128	Cpq
Fibro7	8.32285e-132	0.67478	0.368	0.165	1.67139e-127	Rassf8
Fibro7	1.24286e-131	0.60264	0.457	0.225	2.49592e-127	Dnajb4
Fibro7	6.45385e-131	0.518481	0.488	0.247	1.29606e-126	Mbtps1
Fibro7	1.33382e-130	0.672316	0.534	0.28	2.67859e-126	Osr1
Fibro7	3.54659e-130	0.879659	0.228	0.081	7.12226e-126	Grk5
Fibro7	4.93994e-130	0.523001	0.698	0.43	9.92038e-126	Hcfc1r1
Fibro7	6.33996e-130	0.506782	0.6	0.335	1.27319e-125	9530068E07Rik
Fibro7	1.49546e-129	0.609974	0.443	0.216	3.00319e-125	Zfp704
Fibro7	4.27491e-129	1.12339	0.227	0.081	8.58487e-125	Bhlhe41
Fibro7	7.49529e-129	0.610257	0.356	0.159	1.5052e-124	Syt11
Fibro7	1.10414e-128	0.629325	0.481	0.248	2.21734e-124	Kifap3
Fibro7	1.53544e-128	0.516512	0.644	0.375	3.08348e-124	Sec31a
Fibro7	2.03131e-128	0.697764	0.359	0.161	4.07928e-124	Tvp23b
Fibro7	7.6893e-128	0.547459	0.594	0.335	1.54417e-123	Mib1
Fibro7	1.29875e-127	0.512027	0.266	0.101	2.60814e-123	Gnai1
Fibro7	1.73064e-127	0.787317	0.302	0.125	3.47547e-123	Acvr1
Fibro7	2.094e-127	0.673756	0.406	0.193	4.20516e-123	Phldb1
Fibro7	4.5882e-127	0.747684	0.349	0.154	9.21402e-123	Cdc42ep5
Fibro7	6.87907e-127	0.662492	0.406	0.192	1.38146e-122	Dsel
Fibro7	5.69101e-126	0.821678	0.228	0.082	1.14287e-121	Mpzl1
Fibro7	6.00987e-126	0.94778	0.262	0.102	1.2069e-121	Pfn2
Fibro7	7.73219e-126	0.896965	0.202	0.067	1.55278e-121	Bambi
Fibro7	6.12228e-125	0.620149	0.431	0.212	1.22948e-120	Hspa13
Fibro7	1.20858e-124	0.6016	0.234	0.084	2.42706e-120	Pear1
Fibro7	1.84816e-124	0.810267	0.204	0.07	3.71148e-120	Ankrd28
Fibro7	1.89956e-124	0.818704	0.25	0.094	3.8147e-120	Fstl3
Fibro7	3.68931e-124	0.68523	0.355	0.16	7.40888e-120	Ghr
Fibro7	3.78165e-124	0.74705	0.339	0.15	7.59431e-120	Arfgap3
Fibro7	6.25807e-124	0.677841	0.361	0.165	1.25675e-119	Gid4
Fibro7	6.37706e-124	0.567946	0.471	0.238	1.28064e-119	Scn1b
Fibro7	1.08726e-123	0.538845	0.544	0.298	2.18343e-119	Iscu
Fibro7	1.18642e-123	0.55848	0.563	0.315	2.38258e-119	Dnajb11
Fibro7	1.67059e-123	0.599931	0.396	0.188	3.35488e-119	Kif1c
Fibro7	1.83289e-123	0.507659	0.542	0.294	3.6808e-119	Higd1a
Fibro7	5.83376e-123	0.656982	0.358	0.162	1.17154e-118	Cttn
Fibro7	1.98006e-122	1.04165	0.214	0.076	3.97636e-118	Abat
Fibro7	5.74762e-122	0.865506	0.296	0.125	1.15424e-117	Dtx4
Fibro7	9.3738e-122	0.795464	0.252	0.097	1.88245e-117	Abhd8
Fibro7	1.15782e-121	0.913885	0.269	0.108	2.32514e-117	Twist2
Fibro7	7.99329e-121	0.642806	0.295	0.124	1.60521e-116	Nedd9
Fibro7	8.46009e-121	0.826512	0.296	0.125	1.69896e-116	Slc6a8
Fibro7	1.52087e-120	0.94471	0.236	0.09	3.0542e-116	Lxn
Fibro7	1.35075e-119	0.69543	0.303	0.129	2.71258e-115	Usp46
Fibro7	1.99865e-119	0.591829	0.365	0.168	4.01369e-115	Mn1
Fibro7	2.00154e-119	0.59164	0.32	0.138	4.0195e-115	Aff3
Fibro7	2.6471e-119	0.981071	0.226	0.084	5.3159e-115	Lrig3
Fibro7	3.93695e-118	0.524754	0.36	0.166	7.90619e-114	Itga9
Fibro7	6.88358e-118	0.689121	0.263	0.104	1.38236e-113	Snta1
Fibro7	9.10932e-118	0.729109	0.336	0.152	1.82933e-113	Sumf1
Fibro7	1.10662e-117	0.51958	0.452	0.231	2.22231e-113	Chmp2b
Fibro7	1.27292e-117	0.542846	0.375	0.175	2.55627e-113	Ubxn2a
Fibro7	2.77931e-117	0.639182	0.365	0.172	5.58142e-113	Ormdl3
Fibro7	1.20027e-116	0.501414	0.529	0.287	2.41039e-112	Tm2d2
Fibro7	1.32592e-116	0.615949	0.337	0.152	2.66271e-112	Rhobtb3
Fibro7	6.22222e-116	0.575891	0.499	0.27	1.24955e-111	Imp3
Fibro7	1.2739e-115	0.550966	0.48	0.251	2.55826e-111	Fam114a1
Fibro7	1.68823e-115	0.678897	0.293	0.125	3.39031e-111	B3glct
Fibro7	4.36324e-115	0.742494	0.251	0.099	8.76226e-111	Syde1
Fibro7	3.05731e-114	0.596221	0.386	0.186	6.13968e-110	Fam92a
Fibro7	3.54393e-114	0.598087	0.386	0.188	7.11692e-110	Ifngr2
Fibro7	5.82087e-114	0.702523	0.282	0.119	1.16895e-109	Yaf2
Fibro7	4.63552e-113	0.661383	0.308	0.136	9.30904e-109	Acyp2
Fibro7	1.13033e-112	0.642019	0.339	0.157	2.26992e-108	Lrrc8a
Fibro7	1.26159e-112	0.768965	0.287	0.123	2.53353e-108	Unc119b
Fibro7	1.73248e-112	0.78771	0.299	0.131	3.47917e-108	Cc2d2a
Fibro7	3.14951e-112	0.5476	0.428	0.217	6.32485e-108	Jkamp
Fibro7	2.41041e-111	0.810904	0.208	0.076	4.84058e-107	Slc41a1
Fibro7	1.28905e-110	0.714096	0.276	0.117	2.58868e-106	Snx7
Fibro7	4.3755e-110	0.608725	0.312	0.139	8.78688e-106	Lzts2
Fibro7	4.37714e-110	0.524112	0.431	0.218	8.79017e-106	Gpx7
Fibro7	6.44207e-110	0.653931	0.26	0.106	1.2937e-105	Laptm4b
Fibro7	6.56717e-110	0.503163	0.51	0.28	1.31882e-105	Myof
Fibro7	1.26978e-109	0.511101	0.464	0.243	2.54996e-105	Tceal8
Fibro7	1.30182e-109	0.55869	0.319	0.144	2.61431e-105	Trak2
Fibro7	2.25092e-109	0.536061	0.456	0.241	4.5203e-105	Mettl9
Fibro7	2.52409e-109	0.689917	0.34	0.159	5.06888e-105	Gpr153
Fibro7	1.18619e-108	0.613318	0.219	0.082	2.3821e-104	Usp53
Fibro7	1.38539e-108	0.685381	0.568	0.332	2.78215e-104	Ltbp1
Fibro7	3.60262e-108	0.766681	0.283	0.123	7.23479e-104	Pqlc3
Fibro7	4.75287e-108	0.532549	0.399	0.2	9.54472e-104	Ankrd40
Fibro7	5.86657e-108	0.689746	0.273	0.117	1.17812e-103	Tmem184c
Fibro7	1.22311e-107	0.665584	0.308	0.139	2.45624e-103	Prrg3
Fibro7	1.95519e-107	0.817236	0.222	0.086	3.92641e-103	Cpeb1
Fibro7	7.03479e-107	0.590899	0.29	0.126	1.41273e-102	Mill2
Fibro7	8.955e-107	0.625892	0.296	0.132	1.79834e-102	Rnf19a
Fibro7	1.91287e-106	0.953153	0.217	0.084	3.84143e-102	Evc2
Fibro7	7.63194e-106	0.513107	0.47	0.253	1.53265e-101	Cltb
Fibro7	9.336e-106	0.897558	0.233	0.093	1.87486e-101	Fam124a
Fibro7	1.58899e-105	0.638778	0.306	0.138	3.19101e-101	Dip2c
Fibro7	3.18562e-105	0.848405	0.215	0.082	6.39737e-101	Fgfrl1
Fibro7	4.65177e-105	0.507339	0.444	0.231	9.34169e-101	Wipi1
Fibro7	2.06179e-104	0.641545	0.365	0.179	4.14049e-100	Zfyve21
Fibro7	3.75125e-104	0.670111	0.3	0.136	7.53326e-100	Pde4dip
Fibro7	3.90499e-103	0.789355	0.25	0.105	7.842e-99	Evc
Fibro7	7.93616e-103	0.51284	0.419	0.217	1.59374e-98	Fam76a
Fibro7	1.15034e-102	0.89534	0.255	0.108	2.31011e-98	Sobp
Fibro7	1.38993e-102	0.634107	0.314	0.145	2.79127e-98	Bod1
Fibro7	1.43037e-102	0.801111	0.242	0.1	2.87247e-98	L3hypdh
Fibro7	3.36971e-102	0.581841	0.375	0.188	6.76705e-98	Sigmar1
Fibro7	4.91667e-102	0.741975	0.244	0.101	9.87366e-98	Flt3l
Fibro7	7.23864e-102	0.692969	0.26	0.112	1.45366e-97	N6amt1
Fibro7	4.2403e-101	0.526423	0.381	0.191	8.51536e-97	Slc35b1
Fibro7	2.54941e-100	0.572427	0.253	0.107	5.11973e-96	Hivep3
Fibro7	4.374e-100	0.659484	0.267	0.116	8.78387e-96	Osbpl5
Fibro7	6.05628e-100	0.514242	0.228	0.091	1.21622e-95	Plekhg2
Fibro7	1.19642e-99	0.720699	0.297	0.137	2.40266e-95	Cmklr1
Fibro7	2.88646e-99	0.759382	0.268	0.118	5.7966e-95	Snap47
Fibro7	2.93699e-99	0.502044	0.367	0.181	5.89806e-95	Twist1
Fibro7	4.64337e-99	0.712121	0.273	0.121	9.32481e-95	Rhbdf1
Fibro7	1.18897e-98	0.51101	0.382	0.193	2.3877e-94	Htatsf1
Fibro7	1.20715e-98	0.617863	0.207	0.079	2.42421e-94	Trp53inp2
Fibro7	2.18251e-98	0.58016	0.329	0.157	4.38292e-94	Cops7a
Fibro7	4.87307e-98	0.730514	0.294	0.137	9.78609e-94	S1pr2
Fibro7	1.92513e-97	0.626812	0.247	0.104	3.86605e-93	Hoxa3
Fibro7	4.11768e-97	0.699198	0.235	0.097	8.26913e-93	Etv1
Fibro7	6.52966e-97	0.631474	0.311	0.146	1.31129e-92	Gcsh
Fibro7	8.45681e-97	0.532277	0.426	0.227	1.6983e-92	Plbd2
Fibro7	9.51408e-97	0.665791	0.273	0.123	1.91062e-92	Paxx
Fibro7	1.22653e-96	0.542373	0.3	0.139	2.46312e-92	Kirrel
Fibro7	6.17939e-96	0.68144	0.22	0.089	1.24094e-91	Large1
Fibro7	7.39193e-96	0.549434	0.31	0.146	1.48445e-91	Zfyve9
Fibro7	8.81512e-96	0.594392	0.365	0.185	1.77025e-91	Tusc3
Fibro7	1.00711e-95	0.530259	0.404	0.212	2.02248e-91	Yif1a
Fibro7	1.93185e-95	0.646419	0.283	0.129	3.87954e-91	1110065P20Rik
Fibro7	2.62563e-95	0.717503	0.25	0.108	5.27278e-91	Adgra2
Fibro7	6.7357e-95	0.511345	0.367	0.184	1.35266e-90	Tmed1
Fibro7	2.12795e-94	0.567971	0.295	0.138	4.27335e-90	Pcgf5
Fibro7	2.16131e-94	0.898744	0.211	0.085	4.34035e-90	A4galt
Fibro7	3.62473e-94	0.522094	0.264	0.116	7.27919e-90	Pde3b
Fibro7	9.37808e-94	0.568958	0.325	0.158	1.88331e-89	Usp22
Fibro7	1.69848e-93	0.558858	0.268	0.12	3.41088e-89	Arfip1
Fibro7	5.84822e-93	0.755661	0.22	0.091	1.17444e-88	Plekhh2
Fibro7	1.09536e-92	0.773316	0.209	0.084	2.1997e-88	Ift81
Fibro7	1.94451e-92	0.636304	0.215	0.087	3.90496e-88	Synm
Fibro7	2.73601e-92	0.865694	0.219	0.091	5.49447e-88	Smad3
Fibro7	6.4568e-92	0.773259	0.225	0.095	1.29665e-87	Rbbp9
Fibro7	8.26358e-92	0.555732	0.297	0.14	1.65949e-87	Cntln
Fibro7	1.06189e-91	0.719145	0.226	0.094	2.13249e-87	Wdr35
Fibro7	1.51345e-91	0.544169	0.313	0.151	3.0393e-87	Nr2f6
Fibro7	1.96361e-91	0.782858	0.226	0.095	3.94333e-87	Ust
Fibro7	6.51927e-91	0.588419	0.242	0.104	1.3092e-86	Prickle1
Fibro7	7.82121e-91	0.607779	0.289	0.136	1.57066e-86	Agpat5
Fibro7	1.53608e-90	0.623448	0.271	0.123	3.08476e-86	Mmgt2
Fibro7	1.80304e-90	0.591643	0.326	0.16	3.62086e-86	Praf2
Fibro7	2.11173e-90	0.625554	0.245	0.107	4.24077e-86	Gm10600
Fibro7	2.56677e-90	0.616277	0.283	0.132	5.15458e-86	Abhd14b
Fibro7	2.83031e-89	0.527824	0.351	0.179	5.68382e-85	Ccdc25
Fibro7	1.37822e-88	0.648734	0.211	0.087	2.76773e-84	Dmpk
Fibro7	3.13551e-88	0.675113	0.226	0.097	6.29672e-84	Cdc42ep4
Fibro7	8.63384e-88	0.528102	0.285	0.134	1.73385e-83	Fbxo22
Fibro7	1.4005e-86	0.515615	0.298	0.144	2.81249e-82	Smpd1
Fibro7	3.04048e-86	0.680421	0.213	0.089	6.1059e-82	Slc1a3
Fibro7	3.95577e-86	0.600153	0.271	0.125	7.94397e-82	Loxl3
Fibro7	9.95195e-86	0.570492	0.234	0.102	1.99855e-81	Tmem50b
Fibro7	9.09881e-85	0.551431	0.329	0.167	1.82722e-80	Mrpl27
Fibro7	1.48825e-84	0.524627	0.298	0.144	2.98871e-80	Numbl
Fibro7	1.89235e-84	0.65994	0.24	0.107	3.80021e-80	Pde1a
Fibro7	1.32608e-83	0.719857	0.202	0.084	2.66304e-79	Ephb2
Fibro7	1.29469e-82	0.520282	0.284	0.136	2.59999e-78	Scmh1
Fibro7	2.77131e-82	0.625949	0.258	0.12	5.56534e-78	Rab13
Fibro7	1.01263e-81	0.506941	0.267	0.125	2.03357e-77	Tcea3
Fibro7	1.98606e-80	0.73198	0.21	0.091	3.9884e-76	Kctd11
Fibro7	4.50149e-80	0.532199	0.237	0.108	9.03989e-76	Sox4
Fibro7	1.05739e-79	0.603059	0.284	0.139	2.12345e-75	Trp53i13
Fibro7	1.29692e-79	0.50124	0.332	0.171	2.60447e-75	Ddx1
Fibro7	1.62006e-79	0.526279	0.28	0.137	3.2534e-75	Slc35a5
Fibro7	2.95831e-78	0.554891	0.215	0.095	5.94088e-74	Xylt1
Fibro7	3.50646e-78	0.763014	0.229	0.104	7.04166e-74	Olfml1
Fibro7	4.74484e-78	0.588159	0.271	0.132	9.52859e-74	Hoxa7
Fibro7	5.81529e-78	0.555842	0.299	0.149	1.16783e-73	Fkbp14
Fibro7	2.83957e-77	0.53794	0.259	0.124	5.70243e-73	Tgfb2
Fibro7	8.36911e-76	0.51825	0.284	0.141	1.68068e-71	Cask
Fibro7	1.58418e-75	0.548868	0.271	0.132	3.18135e-71	Neo1
Fibro7	5.07859e-75	0.538226	0.219	0.098	1.01988e-70	Xxylt1
Fibro7	8.65594e-75	0.529585	0.244	0.115	1.73829e-70	Zdhhc8
Fibro7	1.32199e-74	0.612771	0.236	0.11	2.65483e-70	Slc36a4
Fibro7	1.52339e-74	0.651506	0.22	0.1	3.05927e-70	Sox9
Fibro7	4.38821e-74	0.690791	0.229	0.107	8.81241e-70	Zmat3
Fibro7	4.22485e-73	0.628106	0.206	0.092	8.48435e-69	Cacna1a
Fibro7	2.50361e-72	0.527679	0.208	0.092	5.02774e-68	Rtn4rl1
Fibro7	2.60543e-72	0.52917	0.231	0.108	5.23221e-68	Ahdc1
Fibro7	3.59153e-72	0.568459	0.256	0.126	7.21251e-68	St6galnac6
Fibro7	1.11405e-70	0.570363	0.215	0.099	2.23723e-66	Rnf217
Fibro7	2.96115e-70	0.501323	0.281	0.142	5.94659e-66	Pygb
Fibro7	1.1352e-69	0.501776	0.246	0.119	2.2797e-65	Fam3a
Fibro7	1.28889e-69	0.647194	0.209	0.096	2.58834e-65	Plekhm2
Fibro7	5.89643e-69	0.52052	0.287	0.148	1.18412e-64	Khdrbs3
Fibro7	2.92157e-68	0.516888	0.218	0.102	5.86709e-64	Tmem237
Fibro7	1.31764e-67	0.626889	0.211	0.098	2.64608e-63	P3h1
Fibro7	1.38966e-67	0.525706	0.235	0.113	2.79071e-63	Zbtb41
Fibro7	1.18794e-66	0.574807	0.217	0.102	2.38561e-62	Tbc1d8b
Fibro7	2.91513e-65	0.641078	0.214	0.102	5.85417e-61	Dync2h1
Fibro7	1.04217e-63	0.501792	0.224	0.108	2.09288e-59	Ano10
Fibro7	2.25193e-63	0.510132	0.213	0.101	4.52233e-59	Rrp8
Fibro7	6.12643e-62	0.804241	0.223	0.111	1.23031e-57	Tnfsf13b
Fibro7	1.17802e-57	0.799656	0.208	0.104	2.36571e-53	Xpnpep1
Fibro7	9.82135e-41	0.656182	0.209	0.117	1.97232e-36	Fez1
Fibro8	7.11132e-178	2.6823	0.941	0.348	1.4281e-173	Fos
Fibro8	4.59621e-171	2.25612	0.981	0.395	9.23011e-167	Egr1
Fibro8	3.22685e-149	2.26699	0.95	0.409	6.48016e-145	Junb
Fibro8	6.63229e-115	2.13866	0.645	0.178	1.3319e-110	Nr4a1
Fibro8	9.70073e-103	1.41123	1	0.946	1.9481e-98	Cst3
Fibro8	2.43611e-101	1.59909	0.991	0.755	4.89219e-97	Mgp
Fibro8	8.66503e-101	2.28045	0.704	0.256	1.74011e-96	Zfp36
Fibro8	5.15307e-100	2.25177	0.548	0.142	1.03484e-95	Fosb
Fibro8	7.54933e-99	2.13138	0.741	0.29	1.51606e-94	Ier2
Fibro8	4.30088e-93	1.99996	0.897	0.499	8.63703e-89	Id3
Fibro8	4.00753e-90	1.38015	0.984	0.68	8.04793e-86	Hspa1b
Fibro8	1.69242e-85	1.58275	0.935	0.564	3.39873e-81	Jun
Fibro8	6.90843e-81	2.40772	0.355	0.074	1.38735e-76	Nr4a3
Fibro8	3.97699e-80	2.15944	0.713	0.301	7.9866e-76	Btg2
Fibro8	1.04415e-76	1.16601	0.991	0.713	2.09686e-72	Cfh
Fibro8	1.44639e-74	1.28988	0.935	0.561	2.90463e-70	Cygb
Fibro8	1.85375e-74	1.10474	0.981	0.698	3.7227e-70	Bgn
Fibro8	8.98481e-73	1.7349	0.477	0.134	1.80433e-68	Atf3
Fibro8	1.40012e-72	2.06314	0.819	0.481	2.81173e-68	Cebpd
Fibro8	2.54675e-71	2.61965	0.452	0.133	5.11438e-67	Gadd45b
Fibro8	4.30595e-70	1.08236	0.984	0.714	8.6472e-66	Igfbp7
Fibro8	5.8139e-69	1.40003	0.757	0.316	1.16755e-64	Ctgf
Fibro8	4.59879e-67	2.35777	0.464	0.145	9.23529e-63	Cyr61
Fibro8	4.6206e-66	1.5481	0.819	0.417	9.27908e-62	F3
Fibro8	2.39046e-65	1.16945	0.897	0.558	4.80052e-61	Hspa1a
Fibro8	4.95406e-59	1.67494	0.642	0.288	9.94874e-55	Dusp1
Fibro8	1.67689e-58	1.09902	0.922	0.518	3.36754e-54	Fmo2
Fibro8	1.93537e-58	1.20173	0.835	0.424	3.88661e-54	Gdf10
Fibro8	8.54991e-57	1.28872	0.838	0.463	1.71699e-52	Igfbp5
Fibro8	5.96451e-56	1.84242	0.47	0.16	1.19779e-51	Lsamp
Fibro8	3.36773e-54	1.79494	0.53	0.203	6.76307e-50	Fbln7
Fibro8	6.95679e-54	1.3591	0.679	0.304	1.39706e-49	Pdgfrl
Fibro8	4.47437e-52	1.59318	0.53	0.205	8.98544e-48	Cdh11
Fibro8	3.22714e-50	1.95227	0.389	0.124	6.48074e-46	Socs3
Fibro8	5.4336e-48	1.59767	0.526	0.21	1.09118e-43	Mdk
Fibro8	6.25625e-48	0.762339	1	0.832	1.25638e-43	Dcn
Fibro8	1.24201e-47	1.70773	0.492	0.191	2.4942e-43	Spry1
Fibro8	5.88099e-47	1.11127	0.773	0.439	1.18102e-42	Nr2f2
Fibro8	1.98622e-46	0.820502	0.972	0.735	3.98872e-42	Ctsl
Fibro8	1.76135e-44	1.05639	0.829	0.504	3.53715e-40	Cped1
Fibro8	2.55603e-44	0.932167	0.9	0.57	5.13303e-40	Tgfbi
Fibro8	1.85093e-43	1.65082	0.614	0.324	3.71703e-39	Cebpb
Fibro8	4.04001e-43	1.09903	0.688	0.342	8.11315e-39	Cpe
Fibro8	5.12904e-43	0.844877	0.919	0.621	1.03001e-38	Timp3
Fibro8	1.0328e-42	0.905887	0.879	0.538	2.07407e-38	Rbp1
Fibro8	1.32004e-42	1.34104	0.583	0.269	2.65091e-38	Tspan11
Fibro8	3.20708e-41	0.996409	0.536	0.209	6.44046e-37	Fmod
Fibro8	5.32474e-41	1.8437	0.502	0.227	1.06931e-36	Gadd45g
Fibro8	7.76496e-40	0.641954	0.994	0.728	1.55936e-35	Col1a1
Fibro8	4.57252e-39	2.3096	0.224	0.056	9.18254e-35	Nr4a2
Fibro8	4.96258e-39	1.83998	0.24	0.062	9.96586e-35	Cytl1
Fibro8	1.05522e-37	0.574178	1	0.967	2.1191e-33	Fth1
Fibro8	1.59178e-37	0.774228	0.944	0.641	3.19661e-33	Serpinf1
Fibro8	3.38691e-37	1.0453	0.776	0.447	6.80159e-33	Crispld2
Fibro8	1.26859e-36	1.50136	0.505	0.231	2.54759e-32	G0s2
Fibro8	3.11088e-35	0.774262	0.872	0.571	6.24726e-31	Lum
Fibro8	3.6789e-35	0.623737	0.935	0.634	7.38796e-31	Pam
Fibro8	3.23004e-34	1.8798	0.389	0.157	6.48657e-30	Gem
Fibro8	1.18737e-33	2.00197	0.308	0.107	2.38447e-29	Ier3
Fibro8	2.88256e-33	1.73321	0.632	0.389	5.78876e-29	Hspb1
Fibro8	7.97533e-33	0.756037	0.847	0.531	1.60161e-28	Pmepa1
Fibro8	2.05896e-32	1.08077	0.53	0.245	4.1348e-28	Hsd11b1
Fibro8	1.75872e-30	1.8233	0.333	0.13	3.53187e-26	Bhlhe40
Fibro8	1.94673e-30	1.0138	0.692	0.421	3.90941e-26	Lhfp
Fibro8	2.8354e-30	1.05401	0.477	0.214	5.69404e-26	Col4a4
Fibro8	7.13329e-30	0.63822	0.947	0.675	1.43251e-25	Nfib
Fibro8	1.46722e-29	0.500405	1	0.773	2.94646e-25	Col1a2
Fibro8	2.87255e-29	1.20088	0.807	0.607	5.76865e-25	Mt1
Fibro8	2.13474e-28	0.77227	0.857	0.601	4.28698e-24	Cd302
Fibro8	3.58831e-28	1.12479	0.33	0.123	7.20604e-24	Hhip
Fibro8	5.84465e-28	1.43693	0.427	0.189	1.17372e-23	Mmp3
Fibro8	1.01082e-27	0.822782	0.629	0.344	2.02994e-23	Cd200
Fibro8	3.80863e-27	0.91225	0.692	0.439	7.64849e-23	Lama2
Fibro8	4.00381e-26	0.753079	0.813	0.537	8.04045e-22	Abi3bp
Fibro8	8.17343e-26	0.974644	0.495	0.25	1.64139e-21	Matn2
Fibro8	1.34458e-25	0.745155	0.598	0.323	2.70019e-21	Rbp4
Fibro8	2.62123e-25	0.570142	0.975	0.677	5.26394e-21	Serping1
Fibro8	4.06461e-25	0.882623	0.639	0.401	8.16255e-21	Hsph1
Fibro8	9.19699e-25	0.988377	0.62	0.382	1.84694e-20	Colec12
Fibro8	9.43208e-25	0.900836	0.657	0.417	1.89415e-20	Mxra7
Fibro8	2.51106e-24	0.630948	0.847	0.601	5.04272e-20	Ltbp4
Fibro8	5.69219e-24	1.1585	0.639	0.428	1.14311e-19	Phlda1
Fibro8	1.29794e-23	0.974635	0.467	0.247	2.60652e-19	Dnajb1
Fibro8	1.94669e-23	0.670524	0.85	0.59	3.90934e-19	Rcn3
Fibro8	8.49095e-23	0.624399	0.695	0.395	1.70515e-18	Itgbl1
Fibro8	8.54908e-23	1.05556	0.502	0.271	1.71683e-18	Epha3
Fibro8	1.65294e-22	0.669689	0.81	0.588	3.31943e-18	Cd9
Fibro8	2.5745e-22	1.33953	0.343	0.154	5.17011e-18	Tmem204
Fibro8	2.90743e-22	0.829164	0.327	0.135	5.83869e-18	Dio2
Fibro8	4.35791e-22	1.16141	0.38	0.181	8.75155e-18	Meox2
Fibro8	6.02887e-22	0.770068	0.738	0.506	1.21072e-17	Bicc1
Fibro8	6.39105e-22	0.695779	0.76	0.484	1.28345e-17	Dpep1
Fibro8	1.73405e-21	0.663218	0.857	0.629	3.48232e-17	Selenom
Fibro8	2.77376e-21	1.67348	0.28	0.116	5.57027e-17	Ntf3
Fibro8	3.95208e-21	0.842803	0.642	0.415	7.93656e-17	Emp1
Fibro8	5.50953e-21	0.59245	0.741	0.479	1.10642e-16	Prelp
Fibro8	4.07084e-20	1.47051	0.336	0.163	8.17506e-16	Icam1
Fibro8	4.65057e-20	0.514517	0.751	0.532	9.33927e-16	Cxcl12
Fibro8	4.68272e-20	1.30655	0.477	0.282	9.40383e-16	Ifrd1
Fibro8	4.84242e-20	0.870221	0.477	0.259	9.72456e-16	Ndufa4l2
Fibro8	1.06135e-19	1.44162	0.315	0.146	2.1314e-15	Ppp1r15a
Fibro8	1.30052e-19	1.60444	0.231	0.088	2.6117e-15	Gria4
Fibro8	2.19871e-19	1.17486	0.293	0.125	4.41545e-15	Smoc1
Fibro8	4.82821e-19	0.84405	0.455	0.244	9.69601e-15	Dkk3
Fibro8	1.24784e-18	0.880704	0.271	0.114	2.5059e-14	Nfkbiz
Fibro8	2.37763e-18	0.808412	0.533	0.312	4.77476e-14	Clec11a
Fibro8	3.51003e-18	1.42527	0.218	0.084	7.04884e-14	Lamc3
Fibro8	4.41317e-18	0.899797	0.558	0.364	8.86252e-14	Cyth3
Fibro8	6.49243e-18	0.624718	0.832	0.612	1.30381e-13	Nenf
Fibro8	8.53714e-18	0.787538	0.614	0.407	1.71443e-13	Klf4
Fibro8	1.28946e-17	1.06242	0.455	0.262	2.5895e-13	Timp1
Fibro8	2.61333e-17	0.60613	0.832	0.719	5.24809e-13	Jund
Fibro8	3.40652e-17	0.506284	0.561	0.347	6.84098e-13	Pdgfrb
Fibro8	5.7263e-17	0.920392	0.53	0.33	1.14996e-12	Podn
Fibro8	5.74447e-17	1.31147	0.442	0.269	1.1536e-12	Adcy7
Fibro8	7.08278e-17	0.536896	0.773	0.574	1.42236e-12	Nupr1
Fibro8	8.93918e-17	1.32872	0.255	0.111	1.79517e-12	Sorcs2
Fibro8	9.04682e-17	1.04282	0.389	0.21	1.81678e-12	Scarf2
Fibro8	1.00135e-16	0.585732	0.801	0.62	2.01091e-12	Tuba1a
Fibro8	1.06289e-16	0.713424	0.679	0.496	2.13449e-12	Klf9
Fibro8	1.06419e-16	1.24346	0.265	0.118	2.1371e-12	Nr1d1
Fibro8	1.51026e-16	0.724562	0.62	0.41	3.0329e-12	Fhl1
Fibro8	2.17919e-16	1.20931	0.399	0.226	4.37625e-12	Vcam1
Fibro8	2.19911e-16	1.20296	0.374	0.203	4.41626e-12	Wfdc1
Fibro8	3.34506e-16	0.61621	0.782	0.641	6.71754e-12	Selenok
Fibro8	1.52995e-15	0.638133	0.679	0.464	3.07244e-11	Cp
Fibro8	1.85956e-15	1.22733	0.265	0.122	3.73438e-11	Art4
Fibro8	2.23137e-15	1.22452	0.243	0.107	4.48104e-11	Gfra2
Fibro8	3.16571e-15	1.20736	0.24	0.106	6.35739e-11	Col4a3
Fibro8	4.46453e-15	0.82597	0.517	0.328	8.96567e-11	Ntn1
Fibro8	8.58693e-15	0.701294	0.617	0.439	1.72443e-10	Camk2n1
Fibro8	9.63516e-15	1.1012	0.383	0.223	1.93493e-10	C1qtnf7
Fibro8	1.19955e-14	0.888462	0.48	0.301	2.40894e-10	Ctsk
Fibro8	1.42459e-14	1.14062	0.402	0.243	2.86086e-10	C1qtnf2
Fibro8	1.66641e-14	0.954563	0.259	0.119	3.34648e-10	Trib2
Fibro8	2.44567e-14	0.73986	0.371	0.201	4.91139e-10	Fblim1
Fibro8	3.4147e-14	1.24401	0.296	0.154	6.8574e-10	Dact3
Fibro8	3.48642e-14	0.652023	0.576	0.37	7.00142e-10	Olfml3
Fibro8	7.14192e-14	0.682	0.607	0.439	1.43424e-09	Svil
Fibro8	8.16373e-14	0.548281	0.726	0.548	1.63944e-09	Vkorc1
Fibro8	1.22211e-13	1.00597	0.47	0.315	2.45424e-09	Eva1b
Fibro8	1.26754e-13	0.644574	0.617	0.425	2.54548e-09	Snhg18
Fibro8	1.35435e-13	0.836848	0.573	0.41	2.7198e-09	Atf5
Fibro8	1.65336e-13	1.04378	0.283	0.142	3.32028e-09	Col4a6
Fibro8	1.72961e-13	1.0048	0.477	0.319	3.47341e-09	Mt2
Fibro8	2.31211e-13	0.837259	0.277	0.14	4.64318e-09	Kcnj8
Fibro8	5.63757e-13	0.956574	0.436	0.283	1.13214e-08	Phlda3
Fibro8	9.88049e-13	1.04016	0.34	0.193	1.9842e-08	Dact1
Fibro8	1.10739e-12	0.7482	0.502	0.34	2.22386e-08	Wwtr1
Fibro8	1.3445e-12	0.722532	0.586	0.42	2.70003e-08	Fkbp7
Fibro8	1.43974e-12	1.06151	0.312	0.172	2.89128e-08	Syn3
Fibro8	1.55796e-12	0.638521	0.458	0.283	3.12869e-08	Col4a5
Fibro8	2.317e-12	0.677968	0.632	0.488	4.653e-08	Tceal9
Fibro8	2.39249e-12	0.61838	0.654	0.5	4.8046e-08	Selenos
Fibro8	2.43988e-12	1.30388	0.29	0.161	4.89978e-08	Coq10b
Fibro8	2.47322e-12	0.597436	0.601	0.437	4.96671e-08	Mxra8
Fibro8	3.18915e-12	0.989052	0.28	0.147	6.40445e-08	Spock2
Fibro8	5.10715e-12	1.03983	0.34	0.2	1.02562e-07	Kazald1
Fibro8	7.80365e-12	1.08494	0.368	0.224	1.56713e-07	Adamts1
Fibro8	9.34258e-12	0.988652	0.377	0.231	1.87618e-07	Boc
Fibro8	1.37504e-11	0.885689	0.374	0.226	2.76135e-07	Bace2
Fibro8	1.46274e-11	0.533439	0.598	0.421	2.93747e-07	Pdlim2
Fibro8	1.77817e-11	0.688113	0.38	0.229	3.57092e-07	Pi15
Fibro8	2.08094e-11	0.951558	0.333	0.197	4.17894e-07	Jag1
Fibro8	2.47324e-11	0.879261	0.246	0.125	4.96676e-07	Cgnl1
Fibro8	3.3056e-11	0.639787	0.589	0.426	6.6383e-07	Map1lc3a
Fibro8	3.30969e-11	0.529289	0.741	0.606	6.64651e-07	Ssr4
Fibro8	5.54688e-11	0.540346	0.741	0.6	1.11392e-06	Slc25a4
Fibro8	7.65822e-11	0.589821	0.692	0.533	1.53792e-06	Lmna
Fibro8	8.06023e-11	0.636047	0.489	0.333	1.61866e-06	Ppic
Fibro8	9.19644e-11	0.735165	0.445	0.298	1.84683e-06	Plpp1
Fibro8	1.23724e-10	1.01778	0.33	0.199	2.48463e-06	Hes1
Fibro8	1.32681e-10	0.576732	0.558	0.394	2.66451e-06	Nbl1
Fibro8	1.44283e-10	1.75738	0.252	0.142	2.89748e-06	Mbd1
Fibro8	1.44854e-10	0.853841	0.209	0.102	2.90896e-06	Plvap
Fibro8	1.48406e-10	0.580337	0.607	0.451	2.98028e-06	Rbms3
Fibro8	2.95146e-10	0.509178	0.766	0.641	5.92712e-06	Krtcap2
Fibro8	3.71706e-10	0.891302	0.259	0.14	7.4646e-06	Sema3d
Fibro8	4.35202e-10	0.971781	0.259	0.141	8.73973e-06	Fam46c
Fibro8	4.36692e-10	0.648062	0.564	0.437	8.76965e-06	Slc39a1
Fibro8	6.24353e-10	1.10678	0.355	0.236	1.25382e-05	Bag3
Fibro8	6.41633e-10	0.591855	0.682	0.545	1.28853e-05	Tmed3
Fibro8	6.77407e-10	0.625554	0.514	0.378	1.36037e-05	Rora
Fibro8	9.54452e-10	0.959153	0.333	0.209	1.91673e-05	Fzd1
Fibro8	1.02313e-09	0.553119	0.623	0.522	2.05465e-05	Pnrc1
Fibro8	1.29095e-09	0.517393	0.576	0.433	2.59248e-05	Pkd2
Fibro8	1.32708e-09	0.623285	0.533	0.403	2.66504e-05	Dap
Fibro8	1.64181e-09	0.529651	0.673	0.545	3.29709e-05	Pebp1
Fibro8	1.89057e-09	0.63347	0.551	0.407	3.79664e-05	Gpx8
Fibro8	2.25239e-09	0.559324	0.433	0.29	4.52325e-05	Atp1a2
Fibro8	2.5693e-09	1.35123	0.209	0.112	5.15968e-05	Sertad4
Fibro8	2.76943e-09	0.917944	0.368	0.249	5.56157e-05	Dnajb4
Fibro8	3.07295e-09	0.60282	0.523	0.385	6.1711e-05	Npdc1
Fibro8	4.44529e-09	0.692011	0.439	0.309	8.92703e-05	Ginm1
Fibro8	4.52177e-09	0.561881	0.349	0.22	9.08062e-05	Actn1
Fibro8	8.82842e-09	0.575838	0.53	0.409	0.000177292	Ppp1r2
Fibro8	9.54978e-09	0.555913	0.576	0.454	0.000191779	Lmo4
Fibro8	1.00605e-08	0.515872	0.695	0.592	0.000202034	Arf4
Fibro8	1.147e-08	1.03373	0.209	0.113	0.00023034	Lhfpl2
Fibro8	1.28386e-08	1.02978	0.209	0.111	0.000257826	Etv1
Fibro8	1.29412e-08	0.52489	0.505	0.359	0.000259886	Cryab
Fibro8	1.46631e-08	0.744246	0.361	0.244	0.000294465	Plscr4
Fibro8	1.47553e-08	0.65787	0.402	0.277	0.000296316	Pcdh7
Fibro8	1.73263e-08	0.732015	0.262	0.151	0.000347946	F2r
Fibro8	2.08078e-08	0.769171	0.28	0.169	0.000417862	Adgrl2
Fibro8	2.23558e-08	0.850818	0.29	0.177	0.00044895	Mical2
Fibro8	3.25906e-08	0.692569	0.474	0.358	0.000654485	Copz2
Fibro8	4.13024e-08	0.961246	0.259	0.155	0.000829435	Ctdspl
Fibro8	5.07866e-08	0.756825	0.296	0.185	0.0010199	Tmtc1
Fibro8	5.24001e-08	0.695829	0.34	0.224	0.0010523	Tmem47
Fibro8	5.63607e-08	0.5649	0.66	0.553	0.00113184	Edf1
Fibro8	5.68837e-08	0.794124	0.299	0.189	0.00114234	Kcnt2
Fibro8	6.32626e-08	0.703118	0.218	0.121	0.00127044	Comp
Fibro8	6.83549e-08	0.525134	0.589	0.478	0.0013727	Fuca1
Fibro8	8.32809e-08	0.666864	0.458	0.347	0.00167245	Tnfsf12
Fibro8	8.59264e-08	0.868967	0.327	0.218	0.00172557	Igsf3
Fibro8	1.12393e-07	0.88753	0.206	0.113	0.00225707	Myo1d
Fibro8	1.35952e-07	0.591633	0.383	0.266	0.00273019	Lgalsl
Fibro8	1.5498e-07	0.627039	0.389	0.274	0.00311231	Ndrg2
Fibro8	1.72419e-07	0.615888	0.564	0.47	0.00346252	Sf3b5
Fibro8	2.0134e-07	0.516671	0.558	0.459	0.00404331	Ergic3
Fibro8	2.12744e-07	0.551157	0.495	0.371	0.00427232	Cpxm1
Fibro8	2.32492e-07	0.536972	0.576	0.479	0.0046689	Spcs1
Fibro8	2.58995e-07	0.739276	0.374	0.263	0.00520113	Gata6
Fibro8	2.79765e-07	0.875728	0.308	0.206	0.00561825	Gabra3
Fibro8	3.38276e-07	0.958116	0.202	0.115	0.00679327	Cys1
Fibro8	3.82237e-07	0.521478	0.583	0.5	0.00767608	Hspd1
Fibro8	5.40243e-07	0.535444	0.495	0.404	0.0108492	Rheb
Fibro8	6.06183e-07	0.808834	0.212	0.123	0.0121734	Nr1d2
Fibro8	6.60661e-07	0.76869	0.352	0.247	0.0132674	Kdelr3
Fibro8	8.52449e-07	0.572045	0.514	0.408	0.0171189	Herpud1
Fibro8	1.03482e-06	0.811438	0.259	0.166	0.0207812	2010111I01Rik
Fibro8	1.10136e-06	0.630748	0.28	0.181	0.0221175	Dock9
Fibro8	1.31447e-06	0.580187	0.455	0.36	0.0263972	Aprt
Fibro8	1.31904e-06	0.781164	0.321	0.223	0.0264889	Runx1t1
Fibro8	1.42032e-06	0.844746	0.296	0.203	0.028523	Fmnl2
Fibro8	1.90451e-06	0.926194	0.333	0.242	0.0382464	Pofut2
Fibro8	1.9904e-06	0.987896	0.227	0.145	0.0399713	Prrx2
Fibro8	3.32687e-06	0.560491	0.302	0.201	0.0668102	C2
Fibro8	4.13831e-06	0.691833	0.296	0.205	0.0831056	Tiparp
Fibro8	4.32086e-06	0.546101	0.411	0.313	0.0867715	Skil
Fibro8	4.55886e-06	0.645526	0.249	0.157	0.0915511	Synpo
Fibro8	4.68121e-06	0.70787	0.34	0.244	0.0940081	Arap1
Fibro8	4.96161e-06	0.621006	0.483	0.396	0.0996391	Smim11
Fibro8	6.25662e-06	0.639323	0.417	0.329	0.125645	Hypk
Fibro8	6.27438e-06	0.752736	0.333	0.244	0.126002	Pttg1
Fibro8	7.2089e-06	0.718929	0.352	0.26	0.144769	1700025G04Rik
Fibro8	7.34371e-06	0.760488	0.28	0.195	0.147476	Fosl2
Fibro8	8.5712e-06	0.76824	0.33	0.247	0.172127	Rab34
Fibro8	9.76537e-06	0.578463	0.427	0.329	0.196108	P3h3
Fibro8	9.96038e-06	0.594423	0.408	0.314	0.200024	Foxp2
Fibro8	1.02444e-05	0.50494	0.449	0.349	0.205728	Cenpb
Fibro8	1.10267e-05	0.771915	0.305	0.216	0.221439	Gnptg
Fibro8	1.12395e-05	0.679035	0.271	0.182	0.225713	Zfp503
Fibro8	1.24032e-05	0.673914	0.43	0.347	0.24908	Rnaset2b
Fibro8	1.36805e-05	0.861107	0.243	0.164	0.274731	Ptprd
Fibro8	1.40028e-05	0.635954	0.48	0.406	0.281205	H2afv
Fibro8	1.66485e-05	0.514656	0.495	0.407	0.334336	Rnaset2a
Fibro8	1.82032e-05	0.837108	0.33	0.247	0.365556	Pld3
Fibro8	1.89854e-05	0.697036	0.231	0.149	0.381265	Ntrk3
Fibro8	1.97484e-05	0.531517	0.427	0.328	0.396587	Wnt5a
Fibro8	1.99411e-05	0.844734	0.255	0.173	0.400457	Omd
Fibro8	2.1759e-05	0.528808	0.346	0.253	0.436965	Plod2
Fibro8	2.37091e-05	0.982982	0.202	0.13	0.476125	Fam26e
Fibro8	2.39649e-05	0.849179	0.224	0.15	0.481263	Spats2l
Fibro8	3.15054e-05	0.900315	0.231	0.154	0.632691	Foxc1
Fibro8	3.16754e-05	0.599843	0.396	0.312	0.636105	Tm7sf3
Fibro8	3.1993e-05	0.887674	0.274	0.194	0.642483	Nnmt
Fibro8	3.46405e-05	0.634049	0.28	0.198	0.69565	Smad7
Fibro8	4.29722e-05	0.520243	0.433	0.344	0.862968	Ikbip
Fibro8	4.88489e-05	0.606135	0.262	0.182	0.980983	Sgcd
Fibro8	5.92227e-05	0.679852	0.346	0.271	1	Lix1l
Fibro8	6.07503e-05	0.821212	0.215	0.142	1	Fxyd6
Fibro8	7.56692e-05	0.760648	0.327	0.247	1	Il1r1
Fibro8	8.94687e-05	0.531469	0.458	0.388	1	Sqstm1
Fibro8	9.04549e-05	0.645723	0.327	0.249	1	Tmem119
Fibro8	9.10758e-05	0.687402	0.336	0.265	1	Chpf
Fibro8	0.000100242	0.555603	0.427	0.355	1	Aaed1
Fibro8	0.000113544	0.788634	0.224	0.153	1	B3gnt9
Fibro8	0.000125244	0.69593	0.308	0.227	1	Setbp1
Fibro8	0.000132944	0.543231	0.29	0.213	1	Col16a1
Fibro8	0.000134338	0.821867	0.277	0.209	1	Jdp2
Fibro8	0.000138291	0.699025	0.255	0.179	1	Samd4
Fibro8	0.000155737	0.685692	0.336	0.263	1	Sec24d
Fibro8	0.000196473	0.510089	0.474	0.393	1	Sarnp
Fibro8	0.000227472	0.500025	0.433	0.364	1	Rnf7
Fibro8	0.000253281	0.945281	0.212	0.148	1	Ank
Fibro8	0.000328868	0.659908	0.305	0.239	1	Dnajc25
Fibro8	0.00033797	0.628954	0.33	0.259	1	Mpp6
Fibro8	0.000344116	0.506863	0.358	0.287	1	Tubb4b
Fibro8	0.000346127	0.737255	0.259	0.192	1	Ddit3
Fibro8	0.000361317	0.613893	0.296	0.227	1	Mpv17
Fibro8	0.000379013	0.777242	0.243	0.177	1	Trim47
Fibro8	0.000478875	0.634532	0.234	0.17	1	Mid1ip1
Fibro8	0.000488476	0.78866	0.271	0.207	1	Pmm1
Fibro8	0.000539164	0.791774	0.259	0.197	1	Ccdc25
Fibro8	0.000567756	0.853018	0.231	0.172	1	Snhg12
Fibro8	0.000571714	0.78852	0.231	0.168	1	Ift43
Fibro8	0.000647536	0.905264	0.29	0.229	1	Fdx1
Fibro8	0.00107706	0.748374	0.212	0.154	1	Ggcx
Fibro8	0.00108852	0.926499	0.218	0.164	1	Gcsh
Fibro8	0.00137002	0.619035	0.318	0.263	1	Mettl9
Fibro8	0.00138743	0.544544	0.293	0.233	1	Rnd3
Fibro8	0.00168637	0.506049	0.346	0.287	1	Bmyc
Fibro8	0.00169895	0.568015	0.218	0.158	1	Enpp3
Fibro8	0.00185131	0.693072	0.246	0.189	1	Mn1
Fibro8	0.00191328	0.60377	0.277	0.222	1	Casc4
Fibro8	0.00197797	0.639141	0.296	0.242	1	Slc48a1
Fibro8	0.0021119	0.671609	0.237	0.183	1	Nbdy
Fibro8	0.00241641	0.524759	0.343	0.291	1	Ptp4a1
Fibro8	0.00262412	0.547201	0.28	0.225	1	Bace1
Fibro8	0.00289458	0.566692	0.234	0.18	1	Sgcb
Fibro8	0.00293526	0.593849	0.255	0.201	1	Rab28
Fibro8	0.00295765	0.562052	0.315	0.261	1	Siva1
Fibro8	0.00336584	0.732943	0.202	0.151	1	Pja1
Fibro8	0.00364187	0.904323	0.212	0.163	1	Bod1
Fibro8	0.00411791	0.512216	0.352	0.304	1	Bloc1s1
Fibro8	0.00421033	0.644518	0.234	0.185	1	Creld2
Fibro8	0.00424054	0.589719	0.246	0.194	1	Arhgef25
Fibro8	0.00425945	0.611913	0.255	0.204	1	Emilin1
Fibro8	0.00452846	0.517554	0.202	0.151	1	Adamtsl5
Fibro8	0.0045534	0.603641	0.327	0.29	1	Fam162a
Fibro8	0.00476686	0.575079	0.255	0.202	1	Ppp1r10
Fibro8	0.0049556	0.685661	0.215	0.164	1	Impact
Fibro8	0.00517755	0.572169	0.243	0.192	1	Tspan5
Fibro8	0.00544658	0.538761	0.34	0.295	1	Imp3
Fibro8	0.00579584	0.560275	0.215	0.164	1	Gpnmb
Fibro8	0.00601127	0.667711	0.234	0.187	1	Surf1
Fibro8	0.00783736	0.523392	0.296	0.254	1	Chmp2b
Fibro8	0.00792622	0.573163	0.274	0.226	1	Nop58
Fibro8	0.00871357	0.516088	0.299	0.255	1	Mrpl17
Fibro9	0	3.18267	0.781	0.151	0	Fmod
Fibro9	0	2.78832	0.893	0.273	0	Mfap4
Fibro9	0	3.38765	0.711	0.125	0	Wisp2
Fibro9	0	3.46266	0.838	0.264	0	Sfrp2
Fibro9	0	3.43851	0.709	0.146	0	Gm26771
Fibro9	0	2.02014	0.891	0.345	0	Itgbl1
Fibro9	0	2.15588	0.786	0.257	0	Pdgfrl
Fibro9	0	1.6106	0.901	0.381	0	Smoc2
Fibro9	0	2.70636	0.627	0.138	0	Bmp4
Fibro9	0	1.68354	0.862	0.374	0	F3
Fibro9	0	1.62757	0.761	0.273	0	Ctgf
Fibro9	0	2.04337	0.721	0.242	0	Lox
Fibro9	0	1.60327	0.95	0.476	0	Fmo2
Fibro9	0	3.17734	0.618	0.162	0	Vegfd
Fibro9	0	1.95138	0.874	0.425	0	Fbln5
Fibro9	0	1.88188	0.84	0.391	0	Eln
Fibro9	0	1.75073	0.728	0.283	0	Rbp4
Fibro9	0	1.47936	0.945	0.502	0	Fbln1
Fibro9	0	1.79647	0.792	0.353	0	Svep1
Fibro9	0	2.00485	0.612	0.185	0	Cpxm2
Fibro9	0	1.87657	0.629	0.205	0	Dkk3
Fibro9	0	1.45529	0.861	0.442	0	Prelp
Fibro9	0	1.61378	0.849	0.432	0	Adamts2
Fibro9	0	1.44304	0.909	0.495	0	Pmepa1
Fibro9	0	1.27734	0.929	0.526	0	Cygb
Fibro9	0	1.01959	0.813	0.411	0	Crispld2
Fibro9	0	0.983494	0.929	0.531	0	Abca8a
Fibro9	0	1.16256	0.8	0.404	0	Nr2f2
Fibro9	0	1.12457	0.909	0.514	0	Col14a1
Fibro9	0	1.37755	0.728	0.334	0	Olfml3
Fibro9	0	1.80008	0.927	0.536	0	Tgfbi
Fibro9	0	1.09615	0.86	0.47	0	Cped1
Fibro9	0	1.8821	0.56	0.177	0	Mdk
Fibro9	0	1.3523	0.974	0.593	0	Aebp1
Fibro9	0	1.51569	0.617	0.236	0	Epha3
Fibro9	0	1.39566	0.75	0.37	0	Mmp23
Fibro9	0	1.53403	0.657	0.277	0	Clec11a
Fibro9	0	2.87865	0.468	0.088	0	Hhip
Fibro9	0	1.4785	0.979	0.601	0	Pam
Fibro9	0	1.41829	0.761	0.383	0	Mxra7
Fibro9	0	1.27018	0.914	0.537	0	Il11ra1
Fibro9	0	1.14544	0.864	0.487	0	Ccdc80
Fibro9	0	1.13911	0.854	0.478	0	Gas6
Fibro9	0	1.62143	0.639	0.263	0	Plpp1
Fibro9	0	1.47873	0.93	0.556	0	Rcn3
Fibro9	0	1.15944	0.879	0.506	0	Rbp1
Fibro9	0	1.07028	0.811	0.439	0	Pcolce2
Fibro9	0	1.3639	0.668	0.305	0	Gxylt2
Fibro9	0	1.04971	0.906	0.548	0	Pcolce
Fibro9	0	1.5217	0.627	0.27	0	Fmo1
Fibro9	0	1.46749	0.964	0.61	0	Serpinf1
Fibro9	0	3.76115	0.402	0.051	0	Angptl7
Fibro9	0	1.3926	0.632	0.281	0	Foxp2
Fibro9	0	1.33649	0.968	0.62	0	Ogn
Fibro9	0	2.0004	0.515	0.173	0	Fbln7
Fibro9	0	1.0564	0.925	0.586	0	Plpp3
Fibro9	0	1.72827	0.539	0.2	0	Tgfb3
Fibro9	0	2.09615	0.473	0.142	0	Omd
Fibro9	0	1.70116	0.525	0.195	0	Bace2
Fibro9	0	1.26843	0.72	0.391	0	Pdlim2
Fibro9	0	0.954649	0.894	0.567	0	Nfix
Fibro9	0	1.17423	0.899	0.573	0	Cd302
Fibro9	0	1.02096	0.991	0.67	0	Bgn
Fibro9	0	1.92915	0.491	0.171	0	Kazald1
Fibro9	0	1.53032	0.862	0.545	0	Nupr1
Fibro9	0	1.56797	0.515	0.204	0	Fzd2
Fibro9	0	0.910717	0.929	0.619	0	Nfia
Fibro9	0	0.940818	0.963	0.659	0	Serpinh1
Fibro9	0	1.27476	0.985	0.687	0	Cfh
Fibro9	0	2.26862	0.429	0.133	0	Thbs2
Fibro9	0	1.38567	0.994	0.702	0	Col1a1
Fibro9	0	2.12557	0.372	0.097	0	Art4
Fibro9	0	1.28349	0.984	0.711	0	Ctsl
Fibro9	0	2.63773	0.331	0.066	0	Pex5l
Fibro9	0	1.77711	0.368	0.105	0	Chrdl1
Fibro9	0	0.842674	0.949	0.692	0	Cd63
Fibro9	0	3.35894	0.295	0.039	0	Pax1
Fibro9	0	0.772163	0.995	0.747	0	Col3a1
Fibro9	0	1.33458	0.996	0.752	0	Col1a2
Fibro9	0	0.755594	0.974	0.735	0	Mgp
Fibro9	0	2.43821	0.307	0.07	0	Kcne4
Fibro9	0	2.64684	0.29	0.055	0	Vipr2
Fibro9	0	0.905831	0.962	0.741	0	Laptm4a
Fibro9	0	1.20442	0.994	0.785	0	Sparc
Fibro9	0	0.80055	1	0.817	0	Dcn
Fibro9	0	0.736051	0.998	0.941	0	Cst3
Fibro9	3.15626e-307	1.23417	0.752	0.441	6.33841e-303	Prdx4
Fibro9	1.27811e-305	0.829948	0.968	0.646	2.5667e-301	Nfib
Fibro9	1.8847e-302	0.776624	0.982	0.648	3.78486e-298	Serping1
Fibro9	6.51349e-296	1.20175	0.73	0.41	1.30804e-291	Svil
Fibro9	1.80516e-295	0.944928	0.867	0.504	3.62513e-291	Abi3bp
Fibro9	3.402e-294	0.932123	0.706	0.32	6.83189e-290	C7
Fibro9	6.24087e-294	1.89011	0.333	0.093	1.25329e-289	Cldn10
Fibro9	1.2271e-289	0.995573	0.819	0.487	2.46427e-285	Fkbp9
Fibro9	2.11525e-289	1.08321	0.732	0.38	4.24785e-285	Fam198b
Fibro9	4.29155e-288	0.935208	0.879	0.642	8.61829e-284	Bsg
Fibro9	2.35659e-286	1.47874	0.473	0.176	4.73251e-282	Wfdc1
Fibro9	2.81929e-286	1.52231	0.52	0.216	5.6617e-282	C1qtnf2
Fibro9	2.29462e-284	1.14797	0.69	0.339	4.60805e-280	Cpxm1
Fibro9	1.0565e-283	1.11909	0.836	0.508	2.12167e-279	Prrx1
Fibro9	1.27696e-282	0.836747	0.936	0.641	2.56439e-278	Lrp1
Fibro9	7.42434e-280	1.12146	0.664	0.314	1.49096e-275	Cd200
Fibro9	3.83437e-279	2.40789	0.221	0.044	7.70018e-275	Cacna1g
Fibro9	8.99236e-279	0.998796	0.823	0.475	1.80585e-274	Bicc1
Fibro9	3.50596e-276	0.633044	0.984	0.764	7.04067e-272	Timp2
Fibro9	1.78906e-275	1.45554	0.528	0.228	3.59278e-271	Aldh1a1
Fibro9	1.80519e-273	0.746814	0.935	0.552	3.62518e-269	Dpt
Fibro9	2.19602e-273	1.06326	0.755	0.405	4.41004e-269	Loxl1
Fibro9	1.23018e-272	1.71268	0.429	0.159	2.47045e-268	Glt8d2
Fibro9	1.12058e-270	0.988976	0.812	0.518	2.25034e-266	Tmed3
Fibro9	1.23106e-263	0.92146	0.811	0.522	2.47222e-259	Vkorc1
Fibro9	4.352e-259	0.803109	0.912	0.593	8.73969e-255	Timp3
Fibro9	1.47073e-255	2.06564	0.341	0.11	2.95351e-251	Aff2
Fibro9	3.87795e-248	0.83495	0.862	0.588	7.7877e-244	Nenf
Fibro9	4.25964e-242	1.31557	0.42	0.158	8.55422e-238	Mecom
Fibro9	1.76587e-241	1.03782	0.699	0.392	3.54622e-237	Fkbp7
Fibro9	1.57485e-236	1.27172	0.547	0.259	3.16262e-232	Creb3l1
Fibro9	2.20208e-234	2.33964	0.231	0.056	4.42222e-230	Adamtsl2
Fibro9	1.45484e-227	0.610143	0.896	0.541	2.92161e-223	Gas1
Fibro9	6.32298e-225	1.068	0.54	0.244	1.26978e-220	Tspan11
Fibro9	7.40939e-225	0.931841	0.929	0.671	1.48795e-220	Igfbp4
Fibro9	6.10779e-224	0.73217	0.882	0.604	1.22657e-219	Selenom
Fibro9	9.1875e-223	1.7214	0.273	0.077	1.84503e-218	Shisa3
Fibro9	1.1036e-216	0.820444	0.793	0.465	2.21625e-212	Htra1
Fibro9	3.42275e-216	1.4129	0.493	0.229	6.87357e-212	Plod2
Fibro9	3.88244e-216	2.07273	0.261	0.075	7.79672e-212	Ptgfr
Fibro9	6.19318e-216	1.17385	0.558	0.276	1.24371e-211	Ctsk
Fibro9	1.29776e-215	0.985833	0.665	0.355	2.60616e-211	Colec12
Fibro9	5.33884e-214	1.20331	0.524	0.251	1.07215e-209	Gpc6
Fibro9	6.67627e-214	1.01481	0.698	0.434	1.34073e-209	Ergic3
Fibro9	7.5363e-212	0.952741	0.727	0.423	1.51344e-207	Rbms3
Fibro9	1.00974e-210	1.16054	0.586	0.301	2.02777e-206	Wnt5a
Fibro9	1.83532e-210	0.720452	0.881	0.542	3.68569e-206	Lum
Fibro9	5.00845e-209	0.944913	0.521	0.233	1.0058e-204	Ndufa4l2
Fibro9	8.14235e-209	1.48337	0.405	0.166	1.63515e-204	Mn1
Fibro9	7.12557e-208	1.09267	0.757	0.496	1.43096e-203	Fam46a
Fibro9	1.10414e-207	0.891699	0.696	0.398	2.21734e-203	Snhg18
Fibro9	2.5555e-207	0.76055	0.616	0.307	5.13195e-203	Abcc9
Fibro9	5.76585e-206	0.605204	0.963	0.827	1.1579e-201	Hsp90b1
Fibro9	1.50791e-205	1.44335	0.397	0.159	3.02818e-201	Sgcd
Fibro9	1.00507e-204	0.638104	0.934	0.762	2.01838e-200	Ppib
Fibro9	6.33873e-202	1.80413	0.407	0.169	1.27294e-197	Mmp3
Fibro9	6.6433e-201	0.941339	0.714	0.454	1.33411e-196	Fuca1
Fibro9	5.70931e-200	0.56328	0.885	0.548	1.14654e-195	Mfap5
Fibro9	4.69205e-199	0.696964	0.916	0.715	9.42258e-195	Pdia3
Fibro9	1.43957e-198	1.02491	0.636	0.359	2.89095e-194	Npdc1
Fibro9	2.31591e-198	1.51753	0.439	0.2	4.65082e-194	Reck
Fibro9	2.07158e-197	0.977833	0.541	0.257	4.16015e-193	Col4a5
Fibro9	4.59695e-196	0.981347	0.339	0.118	9.2316e-192	Ltbp2
Fibro9	1.51787e-195	1.16705	0.79	0.507	3.0482e-191	Cxcl12
Fibro9	1.98625e-195	1.36939	0.381	0.151	3.98878e-191	Fibin
Fibro9	1.81476e-194	1.10689	0.43	0.178	3.64439e-190	Fblim1
Fibro9	1.04784e-193	0.674679	0.638	0.314	2.10427e-189	Cpe
Fibro9	5.85968e-192	1.20815	0.466	0.215	1.17674e-187	Ntrk2
Fibro9	2.39045e-191	0.983395	0.612	0.33	4.8005e-187	Ltbp1
Fibro9	2.61459e-189	0.884093	0.661	0.382	5.25061e-185	Gpx8
Fibro9	6.78894e-189	1.1088	0.566	0.305	1.36336e-184	P3h3
Fibro9	1.71914e-188	1.16888	0.542	0.288	3.45239e-184	Tm7sf3
Fibro9	8.15761e-188	1.19233	0.501	0.247	1.63821e-183	Igsf10
Fibro9	2.26e-187	1.20783	0.475	0.226	4.53852e-183	Tmem119
Fibro9	1.39109e-186	0.766676	0.803	0.587	2.79359e-182	Ssr4
Fibro9	2.52878e-186	0.7306	0.616	0.321	5.0783e-182	Inmt
Fibro9	3.6234e-184	1.0139	0.623	0.368	7.27652e-180	Nucb2
Fibro9	3.39248e-183	0.694549	0.738	0.412	6.81278e-179	Islr
Fibro9	5.80071e-183	0.938154	0.701	0.462	1.1649e-178	Ddost
Fibro9	8.84407e-183	0.515721	0.976	0.689	1.77607e-178	Igfbp7
Fibro9	5.74426e-182	1.8272	0.221	0.062	1.15356e-177	Foxd1
Fibro9	4.52048e-181	1.5545	0.288	0.099	9.07803e-177	Col12a1
Fibro9	1.58611e-178	1.04451	0.416	0.18	3.18523e-174	Sfrp4
Fibro9	1.87271e-174	0.795969	0.767	0.522	3.76078e-170	Mtch1
Fibro9	4.10938e-174	0.850351	0.671	0.385	8.25245e-170	Fhl1
Fibro9	2.93089e-173	0.539254	0.742	0.418	5.88581e-169	Adamts5
Fibro9	3.04845e-173	0.635792	0.882	0.695	6.12189e-169	Rabac1
Fibro9	4.57805e-173	0.974193	0.651	0.386	9.19364e-169	Atf5
Fibro9	2.03959e-172	0.835805	0.732	0.491	4.09591e-168	Oat
Fibro9	6.70312e-171	0.696592	0.831	0.612	1.34612e-166	Dnajc3
Fibro9	2.01622e-170	0.812263	0.732	0.491	4.04897e-166	Itm2c
Fibro9	1.0758e-169	0.747697	0.812	0.575	2.16043e-165	Pik3r1
Fibro9	1.33843e-169	0.823847	0.6	0.335	2.68783e-165	Cryab
Fibro9	1.22196e-167	1.04916	0.675	0.438	2.45395e-163	Glul
Fibro9	9.78136e-167	1.18568	0.317	0.117	1.96429e-162	Dio2
Fibro9	5.09343e-166	0.989949	0.615	0.375	1.02286e-161	Lrpap1
Fibro9	3.66478e-165	0.566348	0.951	0.757	7.35962e-161	Lgals1
Fibro9	6.86464e-165	0.768302	0.53	0.266	1.37856e-160	Atp1a2
Fibro9	7.50916e-165	1.13805	0.479	0.241	1.50799e-160	Gata6
Fibro9	2.65863e-164	1.32292	0.343	0.138	5.33906e-160	Synpo
Fibro9	3.02607e-164	0.927476	0.675	0.443	6.07696e-160	Lrp6
Fibro9	1.05495e-161	0.542549	0.783	0.492	2.11855e-157	Igf1
Fibro9	1.76645e-161	1.55682	0.28	0.101	3.54738e-157	Ntf3
Fibro9	2.29616e-160	1.19967	0.499	0.27	4.61115e-156	Daam1
Fibro9	2.31736e-160	0.879341	0.623	0.363	4.65372e-156	Itgb5
Fibro9	9.39525e-159	0.97296	0.577	0.336	1.88675e-154	Copz2
Fibro9	3.20316e-158	0.672225	0.754	0.473	6.43259e-154	Plxdc2
Fibro9	4.7606e-158	0.754063	0.741	0.492	9.56023e-154	Ctsh
Fibro9	6.47289e-158	0.66324	0.831	0.626	1.29989e-153	Tmem59
Fibro9	2.2291e-157	0.732998	0.825	0.586	4.47648e-153	Mt1
Fibro9	5.56201e-157	0.84858	0.729	0.512	1.11696e-152	Rpn2
Fibro9	2.65518e-155	0.910795	0.616	0.373	5.33213e-151	Ckap4
Fibro9	7.74881e-154	1.30443	0.316	0.125	1.55612e-149	Col4a6
Fibro9	2.02839e-152	0.513648	0.977	0.787	4.07341e-148	Zbtb20
Fibro9	2.76973e-152	0.903812	0.556	0.306	5.56217e-148	Ntn1
Fibro9	1.72625e-150	1.38458	0.3	0.119	3.46666e-146	Sdc1
Fibro9	1.00851e-148	1.53309	0.218	0.07	2.02529e-144	Paqr6
Fibro9	1.57883e-147	0.866789	0.536	0.298	3.17061e-143	Mt2
Fibro9	4.1999e-147	0.766324	0.664	0.41	8.43424e-143	Pkd2
Fibro9	1.02543e-146	0.899375	0.425	0.195	2.05927e-142	Col4a4
Fibro9	7.30124e-146	1.58022	0.209	0.064	1.46623e-141	Cpz
Fibro9	2.99757e-145	0.89665	0.479	0.243	6.01971e-141	Ptgis
Fibro9	1.32258e-144	0.532346	0.912	0.693	2.656e-140	App
Fibro9	1.00082e-143	0.80271	0.653	0.423	2.00985e-139	Atraid
Fibro9	1.22051e-143	0.629764	0.727	0.44	2.45102e-139	Sod3
Fibro9	1.52172e-142	0.82136	0.661	0.412	3.05592e-138	Mfge8
Fibro9	1.87072e-142	1.54073	0.286	0.114	3.75677e-138	Fam26e
Fibro9	3.44048e-139	0.797291	0.693	0.463	6.90917e-135	Cebpd
Fibro9	9.21464e-139	1.16803	0.395	0.191	1.85048e-134	Fzd1
Fibro9	1.00191e-136	0.705935	0.714	0.481	2.01204e-132	Kdelr2
Fibro9	9.31317e-136	0.556239	0.866	0.684	1.87027e-131	Sec62
Fibro9	5.37881e-135	1.08304	0.392	0.189	1.08017e-130	Vgll3
Fibro9	1.12268e-134	0.916767	0.528	0.301	2.25456e-130	Ltbp3
Fibro9	1.1279e-133	1.13439	0.388	0.187	2.26506e-129	Gabra3
Fibro9	1.666e-133	0.92205	0.45	0.226	3.34565e-129	Hsd11b1
Fibro9	9.22678e-132	0.68595	0.673	0.416	1.85292e-127	Camk2n1
Fibro9	2.10993e-131	0.776853	0.609	0.377	4.23715e-127	Twsg1
Fibro9	4.27865e-131	0.628342	0.725	0.447	8.59239e-127	Entpd2
Fibro9	5.03455e-130	0.732583	0.598	0.354	1.01104e-125	Cyp1b1
Fibro9	4.92135e-129	1.075	0.35	0.159	9.88305e-125	Mical2
Fibro9	7.30198e-129	0.803344	0.449	0.231	1.46638e-124	Matn2
Fibro9	1.27675e-128	1.04001	0.333	0.146	2.56396e-124	Lsamp
Fibro9	1.40002e-128	0.714558	0.657	0.434	2.81153e-124	Lmo4
Fibro9	2.31201e-128	0.56241	0.804	0.588	4.64298e-124	Ctsd
Fibro9	4.35402e-128	1.10553	0.392	0.193	8.74374e-124	Scarf2
Fibro9	2.94325e-126	0.50284	0.939	0.675	5.91064e-122	Nedd4
Fibro9	1.5407e-125	1.23527	0.382	0.193	3.09404e-121	H6pd
Fibro9	3.90433e-125	0.669407	0.694	0.482	7.84068e-121	Cnpy2
Fibro9	3.00806e-124	0.662086	0.689	0.438	6.04079e-120	Lamb2
Fibro9	4.77927e-124	1.20606	0.316	0.141	9.59772e-120	Aff3
Fibro9	1.98571e-121	0.788087	0.459	0.244	3.98771e-117	Timp1
Fibro9	4.55997e-121	0.653958	0.726	0.521	9.15734e-117	Sdf4
Fibro9	1.73729e-120	0.537965	0.745	0.478	3.48883e-116	Id3
Fibro9	2.44197e-120	0.815989	0.537	0.321	4.90396e-116	Wwtr1
Fibro9	4.82574e-120	0.815873	0.586	0.37	9.69105e-116	Cpq
Fibro9	3.29005e-119	1.14107	0.364	0.181	6.60707e-115	P4ha2
Fibro9	5.50151e-119	1.68432	0.221	0.083	1.10481e-114	Rasl11b
Fibro9	6.60255e-118	0.846355	0.577	0.376	1.32592e-113	Oxct1
Fibro9	1.16028e-117	0.898468	0.417	0.215	2.33008e-113	G0s2
Fibro9	3.81044e-117	1.31058	0.248	0.099	7.65213e-113	Sorcs2
Fibro9	4.15212e-117	0.669296	0.716	0.528	8.33829e-113	Pebp1
Fibro9	4.47123e-117	1.47482	0.243	0.097	8.97912e-113	Fstl3
Fibro9	5.57602e-116	1.5137	0.217	0.081	1.11978e-111	Npas2
Fibro9	1.97776e-115	0.956228	0.396	0.203	3.97174e-111	Nox4
Fibro9	2.3303e-115	0.94854	0.49	0.293	4.67971e-111	Erlec1
Fibro9	2.69305e-115	1.13033	0.357	0.178	5.40818e-111	Nnmt
Fibro9	3.52341e-115	0.853064	0.49	0.279	7.0757e-111	Mrc2
Fibro9	1.37015e-114	1.13724	0.32	0.148	2.75153e-110	Ptprd
Fibro9	1.2538e-113	0.782279	0.546	0.331	2.51788e-109	Rcn1
Fibro9	9.65959e-113	0.747179	0.603	0.403	1.93984e-108	Ssr2
Fibro9	2.71701e-112	0.661421	0.568	0.334	5.4563e-108	Ace
Fibro9	2.36855e-111	0.867692	0.481	0.279	4.75652e-107	Gstt1
Fibro9	7.82754e-111	0.948157	0.425	0.231	1.57193e-106	Amotl2
Fibro9	9.11846e-110	1.03874	0.36	0.18	1.83117e-105	Fat1
Fibro9	2.16942e-109	1.10917	0.222	0.085	4.35664e-105	Sema3b
Fibro9	1.74671e-108	0.67757	0.528	0.314	3.50774e-104	Fzd4
Fibro9	1.94127e-107	0.630382	0.626	0.419	3.89846e-103	Hexb
Fibro9	7.93606e-107	0.795814	0.458	0.26	1.59372e-102	Pcdh7
Fibro9	8.71436e-107	0.512218	0.718	0.456	1.75002e-102	Col5a1
Fibro9	1.39559e-106	0.52645	0.802	0.61	2.80263e-102	Ctsz
Fibro9	9.95838e-106	0.989097	0.4	0.215	1.99984e-101	Boc
Fibro9	1.23822e-104	1.22374	0.291	0.133	2.48659e-100	Cyr61
Fibro9	1.58122e-103	0.934237	0.382	0.201	3.1754e-99	Igsf3
Fibro9	2.59237e-103	1.2479	0.276	0.126	5.206e-99	Tcea3
Fibro9	5.7408e-103	1.36623	0.238	0.099	1.15287e-98	Tenm3
Fibro9	2.21366e-102	0.603785	0.676	0.483	4.44548e-98	Selenos
Fibro9	7.04822e-102	0.566095	0.735	0.524	1.41542e-97	Nfic
Fibro9	1.87882e-101	0.683229	0.622	0.428	3.77305e-97	Smarca2
Fibro9	9.57951e-101	0.687597	0.211	0.08	1.92376e-96	Itga8
Fibro9	9.63339e-101	0.847979	0.375	0.197	1.93458e-96	Col16a1
Fibro9	1.04023e-100	0.825181	0.403	0.218	2.08898e-96	Ntn4
Fibro9	1.12708e-100	0.937533	0.264	0.112	2.26339e-96	Smoc1
Fibro9	3.35394e-99	0.563505	0.575	0.358	6.73537e-95	Map1b
Fibro9	4.08596e-99	0.719388	0.288	0.13	8.20542e-95	Slc7a2
Fibro9	7.02185e-99	0.601859	0.626	0.4	1.41013e-94	Ar
Fibro9	1.08846e-98	0.809282	0.488	0.288	2.18584e-94	Lbh
Fibro9	2.46605e-98	1.1548	0.325	0.166	4.95232e-94	P3h4
Fibro9	8.80136e-98	0.758141	0.492	0.298	1.76749e-93	Eva1b
Fibro9	3.67549e-97	0.946184	0.406	0.231	7.38112e-93	Kdelr3
Fibro9	8.35732e-97	0.793694	0.43	0.247	1.67832e-92	Tmcc3
Fibro9	1.62583e-96	1.17949	0.297	0.144	3.26499e-92	Enpp3
Fibro9	2.20072e-96	0.803064	0.456	0.267	4.41948e-92	Ank2
Fibro9	3.19859e-96	0.704908	0.541	0.348	6.42342e-92	Ryk
Fibro9	3.40764e-96	0.599852	0.622	0.419	6.84323e-92	Slc39a1
Fibro9	3.66318e-96	1.06296	0.306	0.149	7.3564e-92	Gpnmb
Fibro9	3.87914e-96	0.652851	0.55	0.344	7.79008e-92	Gstm2
Fibro9	4.7514e-96	0.978318	0.332	0.168	9.54175e-92	3632451O06Rik
Fibro9	1.41333e-95	0.668299	0.602	0.409	2.83825e-91	Map1lc3a
Fibro9	5.78052e-95	1.34557	0.25	0.112	1.16085e-90	Twist2
Fibro9	9.36215e-95	0.606322	0.637	0.433	1.88011e-90	Snx18
Fibro9	4.66992e-94	0.789073	0.513	0.326	9.37814e-90	Ikbip
Fibro9	8.31822e-94	1.07567	0.284	0.133	1.67046e-89	Col6a6
Fibro9	1.41159e-93	0.732963	0.576	0.391	2.83476e-89	Herpud1
Fibro9	6.45401e-93	0.985219	0.377	0.208	1.29609e-88	Runx1t1
Fibro9	5.02695e-92	0.629671	0.558	0.36	1.00951e-87	Rora
Fibro9	1.86474e-91	1.08593	0.284	0.136	3.74477e-87	Ntrk3
Fibro9	2.58742e-91	0.517978	0.77	0.58	5.19605e-87	Pdia6
Fibro9	3.54304e-90	0.82942	0.404	0.225	7.11514e-86	Il33
Fibro9	6.1578e-90	0.533904	0.709	0.531	1.23661e-85	Reep5
Fibro9	1.169e-89	1.51871	0.241	0.111	2.3476e-85	Tnfsf13b
Fibro9	1.36175e-89	0.860762	0.294	0.141	2.73468e-85	Tmem204
Fibro9	1.90187e-89	0.794094	0.378	0.209	3.81934e-85	Tmem47
Fibro9	2.28026e-89	0.581053	0.621	0.419	4.57922e-85	Pbx1
Fibro9	3.82299e-89	0.857747	0.4	0.232	7.67732e-85	Pld3
Fibro9	3.92439e-89	0.516455	0.759	0.575	7.88096e-85	Arf4
Fibro9	1.60389e-88	0.750322	0.473	0.296	3.22094e-84	Crtap
Fibro9	3.60493e-88	0.76363	0.504	0.331	7.23942e-84	Rnaset2b
Fibro9	4.45658e-88	0.526634	0.382	0.204	8.9497e-84	Actn1
Fibro9	4.92551e-88	0.796511	0.466	0.293	9.8914e-84	Ginm1
Fibro9	6.59869e-86	0.514594	0.663	0.471	1.32515e-81	Tceal9
Fibro9	1.78202e-85	0.601979	0.645	0.46	3.57865e-81	Arl1
Fibro9	5.55356e-85	0.663092	0.614	0.409	1.11527e-80	Gdf10
Fibro9	4.18497e-84	1.09065	0.3	0.154	8.40425e-80	Cfb
Fibro9	5.71975e-84	0.519545	0.634	0.418	1.14864e-79	Mxra8
Fibro9	1.88895e-83	1.07157	0.316	0.168	3.79338e-79	Zfp503
Fibro9	4.56702e-83	0.783158	0.481	0.31	9.1715e-79	Cdk14
Fibro9	3.56431e-82	0.909625	0.354	0.199	7.15785e-78	Adamts10
Fibro9	5.60197e-82	1.22018	0.225	0.102	1.12499e-77	Mthfd2
Fibro9	1.57522e-81	0.825176	0.416	0.249	3.16335e-77	Chpf
Fibro9	5.48304e-81	0.674332	0.518	0.347	1.1011e-76	Gng12
Fibro9	7.27478e-81	0.618451	0.579	0.398	1.46092e-76	Tspan3
Fibro9	2.15219e-80	0.68968	0.512	0.339	4.32203e-76	Aaed1
Fibro9	3.06319e-80	0.997004	0.364	0.21	6.1515e-76	C1qtnf7
Fibro9	6.24294e-80	0.634753	0.5	0.31	1.25371e-75	Prss23
Fibro9	6.60599e-80	0.816731	0.458	0.298	1.32662e-75	Tm2d2
Fibro9	7.91998e-80	0.979331	0.33	0.181	1.59049e-75	Meis1
Fibro9	1.51143e-79	0.768205	0.446	0.278	3.03526e-75	Efemp2
Fibro9	2.17072e-79	0.930225	0.327	0.177	4.35923e-75	Mfap2
Fibro9	5.46137e-79	0.514062	0.559	0.362	1.09675e-74	Olfml2b
Fibro9	2.24388e-78	0.705308	0.44	0.27	4.50615e-74	Meis2
Fibro9	2.85119e-78	0.942303	0.323	0.175	5.72576e-74	Kcnt2
Fibro9	9.73292e-78	0.881164	0.382	0.228	1.95457e-73	Mettl7a1
Fibro9	1.08736e-77	0.763115	0.452	0.286	2.18363e-73	Gaa
Fibro9	1.73655e-77	0.746577	0.439	0.272	3.48734e-73	Sspn
Fibro9	4.29272e-77	0.670645	0.491	0.319	8.62064e-73	Maged1
Fibro9	1.26053e-76	0.570645	0.524	0.339	2.5314e-72	Lpar1
Fibro9	1.90016e-76	0.835265	0.389	0.233	3.8159e-72	Rab34
Fibro9	1.15413e-75	0.989376	0.234	0.11	2.31773e-71	Comp
Fibro9	4.23958e-75	0.632931	0.464	0.292	8.51392e-71	Auts2
Fibro9	5.63988e-75	0.924156	0.316	0.172	1.1326e-70	Tmtc1
Fibro9	6.99767e-75	0.832181	0.377	0.225	1.40527e-70	Dnajc25
Fibro9	7.99957e-75	0.845544	0.358	0.208	1.60647e-70	Casc4
Fibro9	1.12576e-74	0.519349	0.573	0.395	2.26074e-70	Txndc5
Fibro9	3.66279e-74	0.547448	0.484	0.312	7.35561e-70	Cnn3
Fibro9	4.41192e-74	0.833972	0.346	0.196	8.86001e-70	Serpina3n
Fibro9	4.72967e-74	0.656399	0.491	0.315	9.49812e-70	Podn
Fibro9	5.36282e-74	1.11273	0.228	0.108	1.07696e-69	Slit2
Fibro9	4.18976e-73	0.756503	0.399	0.247	8.41388e-69	Siva1
Fibro9	5.12487e-73	0.667776	0.504	0.344	1.02918e-68	Ggh
Fibro9	8.96775e-73	0.566996	0.589	0.421	1.8009e-68	Scpep1
Fibro9	1.04312e-72	1.20133	0.226	0.109	2.0948e-68	C1qtnf12
Fibro9	1.7033e-72	1.23346	0.223	0.107	3.42056e-68	Olfml1
Fibro9	1.79347e-72	0.763524	0.364	0.213	3.60165e-68	Setbp1
Fibro9	2.85504e-72	0.607912	0.553	0.392	5.7335e-68	Rnaset2a
Fibro9	7.51517e-72	0.970481	0.245	0.122	1.5092e-67	Tfdp2
Fibro9	8.69731e-72	0.562195	0.499	0.327	1.74659e-67	Cdc42bpa
Fibro9	1.36692e-71	0.904917	0.338	0.195	2.74505e-67	Jdp2
Fibro9	1.89091e-71	0.788017	0.294	0.157	3.79733e-67	Phldb2
Fibro9	3.82617e-71	0.516561	0.606	0.428	7.68371e-67	Cbx5
Fibro9	5.95199e-71	0.82125	0.375	0.226	1.19528e-66	Gpx7
Fibro9	4.0442e-70	0.920928	0.32	0.182	8.12156e-66	Tspan4
Fibro9	4.48216e-70	0.697971	0.425	0.268	9.00107e-66	Sgce
Fibro9	1.43033e-69	0.909989	0.272	0.142	2.87238e-65	Foxc1
Fibro9	1.17965e-68	0.524413	0.57	0.396	2.36897e-64	Thra
Fibro9	1.33071e-68	0.661746	0.283	0.151	2.67234e-64	Ptch1
Fibro9	2.49237e-68	0.630242	0.493	0.333	5.00518e-64	Smpdl3a
Fibro9	2.7706e-68	0.518244	0.616	0.448	5.56391e-64	Nrip1
Fibro9	9.5028e-68	0.599341	0.491	0.333	1.90835e-63	Tnfsf12
Fibro9	1.53499e-67	1.09318	0.226	0.111	3.08257e-63	Gm10600
Fibro9	1.82124e-67	0.783141	0.341	0.2	3.65742e-63	Phpt1
Fibro9	1.87574e-67	0.647438	0.454	0.298	3.76687e-63	Chpt1
Fibro9	2.26346e-67	0.840393	0.296	0.161	4.54548e-63	Syn3
Fibro9	5.76594e-67	0.512495	0.657	0.5	1.15792e-62	Ostc
Fibro9	1.29189e-65	0.885022	0.33	0.195	2.59437e-61	Pmm1
Fibro9	3.18968e-65	0.81579	0.252	0.13	6.40552e-61	Socs2
Fibro9	3.74059e-65	0.848414	0.247	0.127	7.51184e-61	Tgfb2
Fibro9	4.28956e-65	0.843201	0.342	0.206	8.61429e-61	Qsox1
Fibro9	5.01934e-65	0.872873	0.279	0.151	1.00798e-60	Adamts15
Fibro9	6.47498e-64	0.635017	0.323	0.18	1.30031e-59	Spry1
Fibro9	8.28752e-64	0.933924	0.254	0.133	1.6643e-59	Peg3
Fibro9	1.03806e-63	1.14915	0.218	0.109	2.08462e-59	Hoxa3
Fibro9	1.72364e-63	0.520694	0.445	0.285	3.46141e-59	Emp2
Fibro9	3.27759e-63	0.5407	0.57	0.42	6.58206e-59	Comt
Fibro9	8.40057e-63	0.839025	0.416	0.276	1.687e-58	Slc6a6
Fibro9	1.33777e-62	0.557692	0.498	0.337	2.68652e-58	Irf2bpl
Fibro9	2.18679e-62	0.858118	0.296	0.168	4.39152e-58	Ghr
Fibro9	2.53589e-62	0.556666	0.461	0.304	5.09258e-58	Ttc28
Fibro9	3.72588e-62	0.940885	0.266	0.144	7.48231e-58	Dact3
Fibro9	4.57531e-62	0.581436	0.335	0.195	9.18815e-58	Plce1
Fibro9	8.30994e-62	0.513778	0.545	0.393	1.6688e-57	Cdkn1b
Fibro9	1.23159e-61	0.586164	0.507	0.358	2.47328e-57	Atp6ap2
Fibro9	1.78892e-61	0.544039	0.586	0.431	3.59251e-57	Scarb2
Fibro9	4.15588e-61	0.57294	0.281	0.154	8.34585e-57	Pdgfa
Fibro9	1.11657e-60	0.834353	0.265	0.145	2.24231e-56	Papss2
Fibro9	1.41758e-60	0.621081	0.426	0.267	2.84679e-56	C4b
Fibro9	4.15957e-60	0.801424	0.363	0.23	8.35325e-56	Slc48a1
Fibro9	5.28938e-60	1.00292	0.246	0.133	1.06221e-55	Dpp7
Fibro9	2.01331e-59	0.772279	0.423	0.284	4.04314e-55	Ids
Fibro9	2.11835e-59	0.628887	0.361	0.22	4.25407e-55	Tmem64
Fibro9	4.66018e-59	0.657148	0.405	0.262	9.35857e-55	Fam114a1
Fibro9	5.76007e-59	0.8032	0.328	0.198	1.15674e-54	Fkbp10
Fibro9	6.75521e-59	0.702339	0.398	0.258	1.35658e-54	Lix1l
Fibro9	1.31996e-58	0.584503	0.438	0.294	2.65074e-54	Clstn1
Fibro9	1.56648e-58	1.13131	0.206	0.103	3.1458e-54	Thrb
Fibro9	5.0027e-58	0.852556	0.332	0.205	1.00464e-53	Gnptg
Fibro9	6.13367e-58	0.893085	0.316	0.192	1.23176e-53	Tmed1
Fibro9	6.9184e-58	1.05295	0.238	0.128	1.38935e-53	Zfp354c
Fibro9	1.09723e-57	0.500639	0.389	0.244	2.20345e-53	Tead1
Fibro9	2.4141e-57	0.75937	0.215	0.108	4.84799e-53	Nexn
Fibro9	2.52638e-57	0.5073	0.552	0.402	5.07347e-53	Gns
Fibro9	1.22745e-56	0.70767	0.3	0.175	2.46496e-52	Itga9
Fibro9	1.42647e-56	0.660331	0.37	0.232	2.86464e-52	Myh10
Fibro9	1.43804e-56	0.912051	0.248	0.135	2.88787e-52	Prrx2
Fibro9	4.20972e-55	0.921469	0.242	0.133	8.45397e-51	B3glct
Fibro9	4.87965e-55	0.781586	0.316	0.191	9.7993e-51	Clmp
Fibro9	2.61149e-54	0.590335	0.486	0.35	5.24438e-50	Os9
Fibro9	2.02737e-53	1.05506	0.214	0.113	4.07137e-49	Gm26523
Fibro9	2.28634e-53	0.829887	0.292	0.175	4.59143e-49	Slc39a13
Fibro9	2.29022e-53	0.686313	0.372	0.242	4.59922e-49	Wipi1
Fibro9	6.74452e-53	0.73861	0.337	0.212	1.35443e-48	Kctd10
Fibro9	9.92955e-53	0.569907	0.486	0.351	1.99405e-48	Mydgf
Fibro9	1.13441e-52	0.513344	0.404	0.26	2.27812e-48	Qpct
Fibro9	1.80373e-52	0.646246	0.393	0.26	3.62224e-48	Tmem263
Fibro9	2.11021e-52	0.665851	0.224	0.118	4.23773e-48	Rnf144a
Fibro9	2.15159e-52	0.659825	0.406	0.275	4.32081e-48	Bmyc
Fibro9	2.79175e-52	0.943362	0.211	0.112	5.60639e-48	Fas
Fibro9	5.11006e-52	0.866338	0.256	0.146	1.0262e-47	Prrg3
Fibro9	1.90266e-51	0.929594	0.216	0.116	3.82091e-47	Pdgfd
Fibro9	2.49336e-50	0.728779	0.311	0.193	5.00717e-46	Adk
Fibro9	3.24595e-50	0.635212	0.34	0.218	6.51852e-46	Fdx1
Fibro9	5.19075e-50	1.04874	0.201	0.106	1.04241e-45	L3hypdh
Fibro9	6.05642e-50	0.553788	0.436	0.299	1.21625e-45	Bmpr1a
Fibro9	1.628e-49	0.914429	0.207	0.11	3.26935e-45	Prickle1
Fibro9	4.65067e-49	0.591026	0.394	0.265	9.33947e-45	Parva
Fibro9	6.67252e-48	0.930158	0.211	0.115	1.33998e-43	Sobp
Fibro9	9.42737e-48	0.654919	0.3	0.185	1.89321e-43	Gulp1
Fibro9	1.90519e-47	0.833293	0.249	0.145	3.82601e-43	Trp53i13
Fibro9	9.23766e-47	0.953718	0.237	0.136	1.85511e-42	Irs1
Fibro9	9.62945e-47	0.796477	0.268	0.162	1.93379e-42	Rhobtb3
Fibro9	1.08945e-46	0.505019	0.473	0.336	2.18783e-42	Rhoq
Fibro9	1.8261e-46	0.515086	0.436	0.293	3.66717e-42	Osr1
Fibro9	3.55362e-45	0.559454	0.257	0.15	7.13639e-41	Gem
Fibro9	3.72013e-45	0.776775	0.283	0.176	7.47077e-41	Creld2
Fibro9	8.55127e-45	0.790525	0.311	0.202	1.71727e-40	Aga
Fibro9	8.91134e-45	0.800113	0.269	0.165	1.78958e-40	Cdc42ep5
Fibro9	1.05002e-44	0.723101	0.293	0.184	2.10866e-40	Arhgef25
Fibro9	1.94067e-44	0.631712	0.355	0.236	3.89725e-40	Kank2
Fibro9	4.19349e-44	0.889529	0.232	0.134	8.42136e-40	Dtx4
Fibro9	5.98748e-44	0.628225	0.369	0.25	1.20241e-39	1700025G04Rik
Fibro9	9.94681e-44	0.927733	0.211	0.119	1.99752e-39	Zfp651
Fibro9	1.00734e-43	0.531607	0.269	0.16	2.02294e-39	Adgrl2
Fibro9	3.13577e-43	0.770143	0.245	0.145	6.29725e-39	Acyp2
Fibro9	3.21613e-42	0.84074	0.253	0.155	6.45863e-38	Gcsh
Fibro9	4.59686e-42	0.847538	0.233	0.137	9.23142e-38	Hoxa7
Fibro9	8.3107e-42	0.646078	0.276	0.17	1.66896e-37	Samd4
Fibro9	2.99293e-41	0.678863	0.312	0.204	6.0104e-37	Lrrk1
Fibro9	3.10984e-41	0.617017	0.226	0.13	6.24518e-37	Pxdc1
Fibro9	3.26564e-41	0.683617	0.3	0.194	6.55805e-37	Abcd3
Fibro9	3.35663e-41	0.686	0.27	0.168	6.74078e-37	Serf1
Fibro9	3.48786e-41	0.547229	0.257	0.155	7.00433e-37	Icam1
Fibro9	4.28678e-41	0.560569	0.389	0.276	8.60871e-37	Naxd
Fibro9	1.02591e-40	0.785102	0.262	0.164	2.06023e-36	Abhd14a
Fibro9	1.25806e-40	0.868839	0.203	0.115	2.52643e-36	Adgra2
Fibro9	1.73743e-40	0.589482	0.335	0.226	3.4891e-36	Tpst1
Fibro9	2.16891e-40	0.714835	0.203	0.114	4.3556e-36	Laptm4b
Fibro9	2.48831e-40	0.708891	0.269	0.168	4.99703e-36	Zfpm2
Fibro9	4.33921e-40	0.783677	0.25	0.154	8.714e-36	Epdr1
Fibro9	5.40507e-40	0.696325	0.299	0.194	1.08545e-35	Emilin1
Fibro9	1.20453e-39	0.648357	0.288	0.184	2.41894e-35	Casp12
Fibro9	1.63678e-39	0.525994	0.388	0.276	3.28697e-35	Sec22b
Fibro9	2.5896e-39	0.604107	0.329	0.219	5.20044e-35	Osmr
Fibro9	1.82206e-38	0.566112	0.371	0.262	3.65906e-34	Txndc15
Fibro9	2.2421e-38	0.640538	0.32	0.215	4.50259e-34	Bace1
Fibro9	6.35409e-38	0.933385	0.201	0.117	1.27603e-33	Ubtd2
Fibro9	7.37668e-38	0.792926	0.211	0.122	1.48139e-33	Rab30
Fibro9	1.43357e-37	0.59314	0.33	0.225	2.87889e-33	Hspa13
Fibro9	1.89305e-37	0.593456	0.315	0.21	3.80163e-33	Idh2
Fibro9	1.96068e-37	0.679083	0.275	0.178	3.93744e-33	Rassf8
Fibro9	2.40357e-37	0.622921	0.266	0.168	4.82686e-33	2310022B05Rik
Fibro9	7.20687e-37	0.509795	0.364	0.253	1.44728e-32	Sec24d
Fibro9	9.31021e-37	0.953106	0.219	0.133	1.86968e-32	Loxl3
Fibro9	1.21705e-36	0.542702	0.348	0.241	2.44407e-32	Hdgfl3
Fibro9	1.32628e-36	0.698035	0.261	0.167	2.66343e-32	Osbpl1a
Fibro9	1.50626e-36	0.78474	0.253	0.16	3.02488e-32	Glis2
Fibro9	1.63841e-36	0.736452	0.239	0.147	3.29026e-32	Pkia
Fibro9	4.41629e-36	0.836501	0.206	0.122	8.8688e-32	Rab23
Fibro9	2.47776e-35	0.709597	0.218	0.131	4.97584e-31	Hoxa5
Fibro9	2.69669e-35	0.617394	0.333	0.231	5.4155e-31	Zfp704
Fibro9	3.74632e-35	0.620688	0.282	0.186	7.52336e-31	Mettl1
Fibro9	5.60741e-35	0.596139	0.236	0.146	1.12608e-30	Vamp5
Fibro9	6.39366e-35	0.646741	0.29	0.195	1.28397e-30	Ctsf
Fibro9	6.47616e-35	0.574759	0.361	0.257	1.30054e-30	Tceal8
Fibro9	9.97595e-35	0.561694	0.299	0.201	2.00337e-30	Arhgef40
Fibro9	1.82021e-34	0.571573	0.289	0.19	3.65535e-30	Hfe
Fibro9	2.66706e-34	0.748484	0.226	0.14	5.35598e-30	Usp46
Fibro9	5.37384e-34	0.516319	0.356	0.254	1.07918e-29	Mettl9
Fibro9	7.65949e-34	0.760623	0.238	0.152	1.53818e-29	Atrnl1
Fibro9	1.83935e-33	0.867689	0.2	0.12	3.69379e-29	Cercam
Fibro9	1.20954e-32	0.732291	0.224	0.141	2.42901e-28	Chst12
Fibro9	1.43527e-32	0.72744	0.22	0.138	2.8823e-28	Tmem9
Fibro9	6.90682e-32	0.645604	0.261	0.172	1.38703e-27	Sgcb
Fibro9	9.84839e-32	0.518681	0.323	0.226	1.97775e-27	Ptprs
Fibro9	1.31909e-31	0.536456	0.314	0.219	2.649e-27	Mpv17
Fibro9	2.5712e-31	0.538899	0.32	0.221	5.16349e-27	Anpep
Fibro9	3.76294e-31	0.611105	0.333	0.239	7.55673e-27	Plbd2
Fibro9	3.994e-31	0.661592	0.269	0.18	8.02075e-27	Pard3b
Fibro9	4.16795e-31	0.576529	0.269	0.179	8.37007e-27	Man1c1
Fibro9	4.53424e-31	0.55122	0.307	0.215	9.10566e-27	Sap30l
Fibro9	4.77866e-31	0.501587	0.346	0.248	9.5965e-27	Por
Fibro9	6.22593e-31	0.704835	0.229	0.146	1.25029e-26	Ggcx
Fibro9	7.45958e-31	0.759303	0.215	0.135	1.49803e-26	Slc6a8
Fibro9	1.81139e-30	0.501565	0.336	0.24	3.63764e-26	Tmem205
Fibro9	4.5348e-30	0.629903	0.298	0.21	9.10679e-26	Plod3
Fibro9	5.27214e-30	0.728124	0.223	0.143	1.05875e-25	Arsa
Fibro9	1.26224e-29	0.512504	0.277	0.187	2.53483e-25	Rftn1
Fibro9	3.59378e-29	0.63596	0.227	0.146	7.21704e-25	Plpp5
Fibro9	3.6365e-29	0.614025	0.216	0.135	7.30282e-25	Fxyd6
Fibro9	2.27825e-28	0.650578	0.272	0.189	4.57518e-24	Cbr3
Fibro9	5.4496e-28	0.721937	0.224	0.146	1.09439e-23	B3gnt9
Fibro9	9.04555e-28	0.50468	0.323	0.234	1.81653e-23	Pofut2
Fibro9	1.2169e-27	0.60889	0.266	0.182	2.44377e-23	Hmgn3
Fibro9	3.12592e-27	0.657337	0.205	0.131	6.27748e-23	Vegfb
Fibro9	3.36402e-27	0.56041	0.31	0.224	6.75563e-23	Yif1a
Fibro9	4.03191e-27	0.725973	0.235	0.158	8.09687e-23	Fkbp14
Fibro9	5.66088e-27	0.581452	0.257	0.177	1.13682e-22	Tmed4
Fibro9	7.4793e-27	0.522662	0.353	0.264	1.50199e-22	Kifap3
Fibro9	8.09428e-27	0.508109	0.291	0.207	1.62549e-22	Mrps28
Fibro9	3.29776e-26	0.553975	0.261	0.18	6.62256e-22	Txndc12
Fibro9	1.00721e-25	0.560062	0.287	0.206	2.02268e-21	Htatsf1
Fibro9	1.74269e-25	0.518812	0.24	0.162	3.49967e-21	Yap1
Fibro9	4.21017e-25	0.521506	0.259	0.18	8.45487e-21	Surf1
Fibro9	6.74753e-25	0.509842	0.21	0.135	1.35504e-20	Fam46c
Fibro9	1.20122e-24	0.573328	0.251	0.175	2.41229e-20	Tvp23b
Fibro9	2.36529e-24	0.622498	0.217	0.145	4.74997e-20	Scmh1
Fibro9	2.98043e-24	0.520473	0.33	0.25	5.9853e-20	Yif1b
Fibro9	4.21634e-24	0.531935	0.233	0.158	8.46725e-20	Selenbp1
Fibro9	5.84076e-24	0.585275	0.225	0.153	1.17294e-19	Smpd1
Fibro9	1.0281e-23	0.524364	0.236	0.161	2.06463e-19	Gprasp1
Fibro9	1.07539e-23	0.654984	0.214	0.143	2.15959e-19	Zfp9
Fibro9	1.39696e-23	0.563268	0.222	0.149	2.80538e-19	Ctdspl
Fibro9	2.00211e-23	0.536076	0.206	0.134	4.02064e-19	Enpp5
Fibro9	5.9478e-23	0.576129	0.22	0.149	1.19444e-18	Kirrel
Fibro9	9.61182e-23	0.514858	0.279	0.203	1.93025e-18	Fut11
Fibro9	2.52205e-22	0.588147	0.275	0.2	5.06477e-18	Smo
Fibro9	4.85894e-22	0.598632	0.239	0.169	9.75773e-18	Cops7a
Fibro9	8.17653e-22	0.56012	0.239	0.169	1.64201e-17	Ap4s1
Fibro9	4.22334e-21	0.673034	0.232	0.165	8.4813e-17	Sumf1
Fibro9	8.35569e-21	0.618311	0.218	0.152	1.67799e-16	Hebp1
Fibro9	1.51539e-20	0.601947	0.206	0.141	3.04321e-16	Cnpy4
Fibro9	9.31009e-20	0.537215	0.238	0.172	1.86965e-15	Praf2
Fibro9	1.04367e-19	0.553247	0.207	0.143	2.0959e-15	Cc2d2a
Fibro9	1.64276e-19	0.641462	0.2	0.14	3.29898e-15	1110065P20Rik
Fibro9	8.4505e-19	0.568124	0.204	0.141	1.69703e-14	Neo1
Fibro9	1.2239e-17	0.504716	0.215	0.154	2.45783e-13	Ick
Fibro9	1.46211e-17	0.517264	0.209	0.148	2.93622e-13	S1pr2
Fibro9	2.23262e-17	0.516907	0.205	0.145	4.48356e-13	Spats2l
Fibro9	3.06209e-15	0.511547	0.213	0.157	6.1493e-11	Glt8d1
Granulocytes	0	8.89285	0.987	0.022	0	Il1b
Granulocytes	0	12.3579	0.962	0.006	0	S100a8
Granulocytes	0	12.4144	0.949	0.007	0	S100a9
Granulocytes	0	9.13069	0.859	0.016	0	Csf3r
Granulocytes	0	6.88021	0.795	0.014	0	Slpi
Granulocytes	0	11.4159	0.782	0.002	0	Cxcr2
Granulocytes	0	8.11298	0.782	0.005	0	Hdc
Granulocytes	0	12.7835	0.705	0.001	0	Retnlg
Granulocytes	0	10.881	0.641	0.002	0	Hcar2
Granulocytes	0	9.06012	0.628	0.005	0	Clec4d
Granulocytes	0	7.29147	0.615	0.014	0	Trim30b
Granulocytes	0	9.03749	0.59	0.006	0	Cd300lf
Granulocytes	0	9.59392	0.513	0.003	0	Clec4e
Granulocytes	0	6.94546	0.5	0.011	0	Slfn1
Granulocytes	0	8.08391	0.474	0.008	0	Sirpb1b
Granulocytes	0	12.2045	0.462	0	0	Il1f9
Granulocytes	0	9.54738	0.462	0.003	0	Slc7a11
Granulocytes	0	8.01388	0.385	0.007	0	Dhrs9
Granulocytes	0	10.996	0.372	0.001	0	Trem1
Granulocytes	0	8.58983	0.372	0.004	0	Il1rn
Granulocytes	0	8.37871	0.321	0.003	0	Gm5150
Granulocytes	0	10.1599	0.295	0.001	0	Arg2
Granulocytes	0	9.07193	0.282	0.001	0	Wfdc21
Granulocytes	0	11.6794	0.269	0	0	Nlrp12
Granulocytes	0	12.1733	0.256	0	0	Acod1
Granulocytes	0	9.51158	0.256	0.001	0	Trem3
Granulocytes	0	9.11711	0.244	0.002	0	Slfn4
Granulocytes	0	10.4391	0.218	0.001	0	Mmp8
Granulocytes	0	8.55146	0.218	0.002	0	Nfe2
Granulocytes	2.83215e-290	7.5513	0.397	0.008	5.68752e-286	H2-Q10
Granulocytes	1.04486e-279	8.33208	0.333	0.006	2.09829e-275	Osm
Granulocytes	2.10275e-263	5.7661	0.718	0.031	4.22274e-259	Mmp9
Granulocytes	1.08386e-245	6.89654	0.564	0.02	2.1766e-241	Pglyrp1
Granulocytes	1.11537e-230	6.62111	0.615	0.026	2.23989e-226	Ccr1
Granulocytes	3.2773e-214	6.92137	0.385	0.01	6.58147e-210	Mcemp1
Granulocytes	2.14445e-212	7.1324	0.333	0.008	4.30649e-208	Lcn2
Granulocytes	5.69884e-208	6.62435	0.538	0.022	1.14444e-203	Jaml
Granulocytes	4.0859e-201	6.92919	0.769	0.049	8.20531e-197	Ptgs2
Granulocytes	1.06461e-190	6.92274	0.833	0.062	2.13795e-186	Mxd1
Granulocytes	5.62681e-180	6.33713	0.679	0.042	1.12998e-175	Gcnt2
Granulocytes	4.13441e-178	6.82298	0.423	0.015	8.30272e-174	Nlrp3
Granulocytes	6.82067e-174	7.35232	0.41	0.015	1.36973e-169	Il1r2
Granulocytes	2.142e-137	5.52583	0.372	0.015	4.30157e-133	Mirt1
Granulocytes	8.32032e-132	6.06423	0.474	0.027	1.67089e-127	Pilra
Granulocytes	2.24939e-130	5.32762	0.615	0.046	4.51723e-126	Cxcr4
Granulocytes	2.33448e-130	5.44655	0.59	0.043	4.68809e-126	Hp
Granulocytes	7.28571e-127	6.48518	0.256	0.008	1.46312e-122	Trpm2
Granulocytes	3.02347e-123	5.38014	0.795	0.088	6.07173e-119	Sorl1
Granulocytes	3.3076e-123	6.62407	0.295	0.011	6.64233e-119	Ccl3
Granulocytes	2.79503e-116	5.16439	0.808	0.097	5.61299e-112	Plek
Granulocytes	4.03211e-116	4.7971	0.59	0.047	8.09729e-112	Sell
Granulocytes	1.9138e-107	5.43453	0.449	0.029	3.84329e-103	Cxcl2
Granulocytes	1.10897e-106	5.94022	0.308	0.014	2.22703e-102	Ankrd33b
Granulocytes	7.35203e-105	5.94745	0.372	0.02	1.47644e-100	Fgr
Granulocytes	2.09916e-101	5.65941	0.231	0.008	4.21553e-97	Lrg1
Granulocytes	8.56821e-94	4.64092	0.769	0.106	1.72067e-89	Lst1
Granulocytes	9.49517e-94	4.57292	0.526	0.046	1.90682e-89	Itgal
Granulocytes	1.75765e-89	5.04742	0.526	0.049	3.52972e-85	Lilr4b
Granulocytes	1.05605e-86	4.94572	0.41	0.03	2.12076e-82	Nfkbid
Granulocytes	1.56154e-85	5.27673	0.462	0.039	3.13589e-81	Slc40a1
Granulocytes	1.91256e-83	4.99983	0.603	0.07	3.84081e-79	Pla2g7
Granulocytes	3.87166e-83	5.40417	0.397	0.03	7.77506e-79	Gm34084
Granulocytes	1.66979e-81	5.63157	0.718	0.11	3.35327e-77	Gsr
Granulocytes	3.02554e-81	5.89922	0.244	0.011	6.07588e-77	Lilra6
Granulocytes	1.34037e-80	4.90415	0.667	0.092	2.69173e-76	Ncf2
Granulocytes	1.45995e-80	5.20605	0.718	0.108	2.93187e-76	Tnfaip2
Granulocytes	3.589e-80	5.59924	0.295	0.017	7.20742e-76	Kif23
Granulocytes	5.69745e-80	5.15598	0.244	0.011	1.14416e-75	Il18rap
Granulocytes	1.84189e-79	5.41801	0.551	0.061	3.69889e-75	Lmnb1
Granulocytes	2.56298e-79	4.62033	0.833	0.156	5.14697e-75	Pim1
Granulocytes	1.07152e-78	4.7579	0.551	0.061	2.15182e-74	Samsn1
Granulocytes	1.84198e-78	4.99522	0.487	0.047	3.69907e-74	Igsf6
Granulocytes	2.90478e-77	6.27156	0.295	0.017	5.83337e-73	Slc16a3
Granulocytes	7.60493e-77	4.69958	0.59	0.071	1.52722e-72	Ptafr
Granulocytes	3.10814e-76	4.67782	0.551	0.063	6.24178e-72	Cd300ld
Granulocytes	4.36749e-76	4.39894	0.551	0.062	8.7708e-72	Cd33
Granulocytes	6.54083e-75	5.28037	0.436	0.039	1.31353e-70	Csrnp1
Granulocytes	5.23018e-73	5.7222	0.872	0.207	1.05033e-68	Msrb1
Granulocytes	6.68068e-73	6.04052	0.256	0.014	1.34161e-68	1600010M07Rik
Granulocytes	2.85627e-72	4.6656	0.564	0.07	5.73597e-68	Nfam1
Granulocytes	6.06291e-72	3.71514	0.769	0.134	1.21755e-67	Ccl6
Granulocytes	9.88297e-72	5.81254	0.321	0.022	1.9847e-67	Pira2
Granulocytes	1.86015e-71	4.03116	0.962	0.259	3.73555e-67	Zfp36
Granulocytes	4.98927e-69	3.79643	0.731	0.127	1.00194e-64	Alox5ap
Granulocytes	6.18243e-68	4.29076	0.564	0.072	1.24156e-63	Ripor2
Granulocytes	6.18249e-68	4.77511	0.949	0.293	1.24157e-63	Srgn
Granulocytes	5.59124e-66	5.52424	0.269	0.017	1.12283e-61	Cd300lb
Granulocytes	1.18657e-65	5.44327	0.308	0.022	2.38288e-61	Rab11fip1
Granulocytes	7.69844e-65	4.5714	0.731	0.142	1.546e-60	Tpd52
Granulocytes	4.75382e-63	5.4139	0.269	0.018	9.54661e-59	Bst1
Granulocytes	5.57836e-63	3.55358	0.846	0.195	1.12025e-58	Tyrobp
Granulocytes	4.68314e-62	5.40376	0.333	0.027	9.40468e-58	Sh2d3c
Granulocytes	7.01031e-61	3.57898	0.885	0.242	1.40781e-56	Ptprc
Granulocytes	1.98631e-60	3.71671	0.833	0.211	3.98891e-56	Lcp1
Granulocytes	9.6951e-59	4.01926	0.936	0.304	1.94697e-54	Btg2
Granulocytes	1.49657e-58	4.40535	0.551	0.081	3.00542e-54	Ncf1
Granulocytes	1.80492e-57	3.95766	0.5	0.066	3.62464e-53	Cd24a
Granulocytes	3.30067e-57	3.88807	0.987	0.414	6.62841e-53	Junb
Granulocytes	5.73166e-57	4.8312	0.359	0.035	1.15103e-52	Cyp4f18
Granulocytes	5.02084e-56	5.32874	0.218	0.013	1.00828e-51	Kcnj2
Granulocytes	3.39277e-55	4.93388	0.308	0.026	6.81337e-51	Slc2a3
Granulocytes	7.02431e-55	5.1404	0.231	0.015	1.41062e-50	Rab27a
Granulocytes	7.64116e-55	3.04963	0.872	0.23	1.5345e-50	Cd52
Granulocytes	2.86362e-54	4.09377	0.628	0.116	5.75072e-50	Rgs2
Granulocytes	3.0846e-53	4.41278	0.41	0.048	6.19449e-49	Cd300a
Granulocytes	3.6239e-52	5.26389	0.628	0.125	7.27752e-48	Rnf149
Granulocytes	3.9588e-52	4.59569	0.859	0.29	7.95006e-48	Dusp1
Granulocytes	3.98414e-52	4.03678	0.808	0.226	8.00095e-48	Dennd4a
Granulocytes	1.58111e-51	4.59981	0.885	0.326	3.17518e-47	Cebpb
Granulocytes	4.73784e-51	4.57063	0.397	0.047	9.51453e-47	Lilrb4a
Granulocytes	8.31318e-51	6.29424	0.205	0.013	1.66945e-46	Ppp1r3b
Granulocytes	1.09138e-50	4.40612	0.769	0.209	2.1917e-46	Lyst
Granulocytes	5.26505e-50	4.82015	0.462	0.065	1.05733e-45	Trib1
Granulocytes	3.43163e-48	4.69682	0.5	0.08	6.89141e-44	Pygl
Granulocytes	5.47217e-48	4.00511	0.449	0.063	1.09892e-43	C5ar1
Granulocytes	1.59162e-47	5.06431	0.244	0.019	3.1963e-43	C5ar2
Granulocytes	5.28256e-47	4.46828	0.385	0.047	1.06084e-42	2310001H17Rik
Granulocytes	1.35099e-46	3.75442	0.641	0.137	2.71306e-42	Atf3
Granulocytes	3.58882e-46	3.38063	0.718	0.178	7.20706e-42	Gmfg
Granulocytes	5.26447e-46	4.70869	0.41	0.056	1.05721e-41	Glipr1
Granulocytes	7.48547e-46	3.41919	0.897	0.384	1.50323e-41	Fxyd5
Granulocytes	1.21473e-45	5.19539	0.231	0.018	2.43942e-41	Siglece
Granulocytes	1.44882e-45	4.34132	0.782	0.253	2.90951e-41	Cd44
Granulocytes	1.81496e-45	2.92067	0.769	0.207	3.6448e-41	Coro1a
Granulocytes	8.36701e-45	3.67982	0.526	0.093	1.68026e-40	Emb
Granulocytes	3.41165e-44	3.57385	0.923	0.492	6.85128e-40	Mcl1
Granulocytes	1.45545e-42	3.30819	0.962	0.653	2.92283e-38	Neat1
Granulocytes	1.47778e-42	4.95834	0.282	0.028	2.96767e-38	Dusp5
Granulocytes	2.23886e-42	5.48998	0.333	0.04	4.49607e-38	Gla
Granulocytes	6.60363e-41	3.37754	0.885	0.395	1.32614e-36	Btg1
Granulocytes	1.84899e-40	4.48213	0.551	0.114	3.71315e-36	Nfkbiz
Granulocytes	2.91203e-40	4.3756	0.295	0.032	5.84793e-36	Rbm38
Granulocytes	8.18906e-39	5.04703	0.462	0.083	1.64453e-34	Tnfaip3
Granulocytes	1.04797e-38	3.79293	0.462	0.08	2.10453e-34	Cytip
Granulocytes	2.18441e-38	3.85306	0.5	0.098	4.38673e-34	Selplg
Granulocytes	2.42843e-38	3.69267	0.449	0.077	4.87678e-34	Itgam
Granulocytes	4.06947e-38	4.18125	0.679	0.207	8.17232e-34	Gda
Granulocytes	5.10467e-38	3.06817	0.641	0.161	1.02512e-33	Cd53
Granulocytes	6.57072e-38	3.16105	0.551	0.115	1.31953e-33	Fyb
Granulocytes	9.60568e-38	3.36055	0.782	0.294	1.92901e-33	Stk17b
Granulocytes	1.49322e-36	3.69948	0.449	0.08	2.99868e-32	Pirb
Granulocytes	2.32049e-36	3.25571	0.833	0.354	4.66002e-32	Fos
Granulocytes	4.84487e-36	4.65046	0.231	0.022	9.72947e-32	Ipcef1
Granulocytes	6.96578e-36	3.57966	0.513	0.107	1.39887e-31	Spi1
Granulocytes	3.31145e-35	4.87485	0.205	0.018	6.65005e-31	Adam8
Granulocytes	4.92922e-35	3.09906	0.91	0.707	9.89887e-31	S100a11
Granulocytes	6.43266e-35	2.97158	0.603	0.153	1.29181e-30	Rac2
Granulocytes	1.15351e-34	1.87517	0.987	0.983	2.31647e-30	Tmsb4x
Granulocytes	8.54884e-34	4.66237	0.282	0.035	1.71678e-29	Gcnt1
Granulocytes	1.61144e-33	4.76109	0.346	0.053	3.23609e-29	Gadd45a
Granulocytes	3.45422e-33	3.46574	0.679	0.228	6.93676e-29	Ier5
Granulocytes	1.50188e-32	3.54185	0.551	0.139	3.01607e-28	Ets2
Granulocytes	7.39187e-32	4.58448	0.256	0.03	1.48444e-27	Ifitm1
Granulocytes	8.59015e-32	2.10128	0.949	0.811	1.72507e-27	Actg1
Granulocytes	1.45833e-31	1.40789	1	0.985	2.92862e-27	Actb
Granulocytes	3.32944e-31	3.66741	0.679	0.251	6.68618e-27	Adipor1
Granulocytes	3.54565e-31	4.03079	0.487	0.112	7.12037e-27	Gpcpd1
Granulocytes	3.76775e-31	3.56251	0.744	0.322	7.56639e-27	Grina
Granulocytes	7.32663e-31	4.06042	0.462	0.1	1.47133e-26	Ptpre
Granulocytes	1.22946e-30	4.34539	0.308	0.045	2.469e-26	Rasgrp4
Granulocytes	1.55537e-29	3.62312	0.397	0.076	3.1235e-25	Vps37b
Granulocytes	2.98194e-29	3.09699	0.756	0.357	5.98834e-25	Lsp1
Granulocytes	3.73345e-29	3.84817	0.474	0.111	7.49752e-25	Slfn2
Granulocytes	5.12288e-29	3.37622	0.397	0.076	1.02878e-24	Neurl3
Granulocytes	9.42994e-29	3.74412	0.641	0.232	1.89372e-24	Kdm6b
Granulocytes	2.21081e-28	3.66246	0.718	0.32	4.43975e-24	2810474O19Rik
Granulocytes	2.41351e-28	3.59933	0.756	0.387	4.84681e-24	Taldo1
Granulocytes	1.0346e-27	5.53612	0.231	0.029	2.07768e-23	Ccrl2
Granulocytes	2.03549e-27	3.0017	0.59	0.185	4.08767e-23	Fam49b
Granulocytes	5.93882e-27	3.08597	0.372	0.071	1.19263e-22	Mbp
Granulocytes	6.27826e-27	3.81949	0.333	0.058	1.2608e-22	Chd7
Granulocytes	7.08275e-27	1.98967	0.628	0.176	1.42236e-22	Fcer1g
Granulocytes	2.90331e-26	3.9467	0.333	0.06	5.83043e-22	Rin3
Granulocytes	3.82225e-26	4.52712	0.269	0.04	7.67584e-22	Dck
Granulocytes	5.20299e-26	3.95928	0.244	0.033	1.04486e-21	Tmem154
Granulocytes	7.37608e-26	3.44886	0.628	0.239	1.48126e-21	Hmgb2
Granulocytes	8.52371e-26	4.80398	0.205	0.024	1.71173e-21	Sfxn5
Granulocytes	1.3703e-24	2.62907	0.436	0.102	2.75183e-20	Fcgr3
Granulocytes	2.63099e-24	2.70887	0.718	0.342	5.28355e-20	Fgl2
Granulocytes	1.35595e-23	3.35251	0.397	0.091	2.72303e-19	Gm26740
Granulocytes	1.66545e-23	2.7895	0.397	0.089	3.34455e-19	Tspan13
Granulocytes	1.76265e-23	3.14119	0.423	0.104	3.53976e-19	Hcls1
Granulocytes	2.28572e-23	4.09023	0.256	0.04	4.59018e-19	Adrb2
Granulocytes	2.447e-23	4.3738	0.474	0.136	4.91406e-19	Gadd45b
Granulocytes	3.39824e-23	4.73339	0.205	0.027	6.82434e-19	Osgin1
Granulocytes	4.43576e-23	3.26803	0.551	0.183	8.90789e-19	Nr4a1
Granulocytes	3.87823e-22	2.52264	0.782	0.524	7.78827e-18	Klf6
Granulocytes	5.58817e-22	2.51527	0.385	0.085	1.12222e-17	Ltb
Granulocytes	8.54476e-22	3.39362	0.372	0.086	1.71596e-17	Csf2ra
Granulocytes	1.09352e-21	3.23096	0.397	0.099	2.19601e-17	Entpd1
Granulocytes	1.38904e-21	3.06695	0.372	0.084	2.78947e-17	Mpeg1
Granulocytes	1.59678e-21	3.03212	0.333	0.069	3.20666e-17	Plbd1
Granulocytes	3.41535e-21	2.69983	0.679	0.337	6.8587e-17	Samhd1
Granulocytes	6.44542e-21	3.91818	0.205	0.029	1.29437e-16	Atp8b4
Granulocytes	8.18723e-21	3.48053	0.449	0.133	1.64416e-16	Rassf3
Granulocytes	1.1575e-20	4.12145	0.244	0.04	2.32449e-16	Hck
Granulocytes	1.57233e-20	3.08632	0.41	0.109	3.15755e-16	Ptpn6
Granulocytes	1.06149e-19	4.65522	0.218	0.034	2.13169e-15	Plaur
Granulocytes	1.36498e-19	2.23071	0.795	0.651	2.74115e-15	Txn1
Granulocytes	3.96161e-19	3.0114	0.628	0.306	7.95571e-15	Igf1r
Granulocytes	4.53674e-19	3.61352	0.321	0.074	9.11069e-15	Snx20
Granulocytes	5.43037e-19	3.37392	0.59	0.27	1.09053e-14	Ndel1
Granulocytes	1.18632e-18	2.58289	0.744	0.518	2.38237e-14	Sdcbp
Granulocytes	1.2279e-18	3.38928	0.423	0.128	2.46587e-14	Rnf144a
Granulocytes	1.57988e-18	2.6277	0.667	0.366	3.17272e-14	Ccnl1
Granulocytes	2.74842e-18	4.13193	0.256	0.049	5.51937e-14	Csf2rb
Granulocytes	3.67351e-18	2.24092	0.769	0.594	7.37714e-14	Iqgap1
Granulocytes	6.37973e-18	3.50129	0.5	0.195	1.28118e-13	Fosl2
Granulocytes	1.5347e-17	3.77467	0.308	0.073	3.08198e-13	Marcksl1
Granulocytes	2.80471e-17	4.29552	0.269	0.058	5.63241e-13	Dmxl2
Granulocytes	3.91826e-17	3.1648	0.551	0.242	7.86865e-13	Tmcc1
Granulocytes	6.05208e-17	4.06788	0.231	0.044	1.21538e-12	AI467606
Granulocytes	6.91531e-17	3.40274	0.308	0.074	1.38873e-12	Retreg1
Granulocytes	9.34519e-17	3.78905	0.333	0.088	1.8767e-12	Abr
Granulocytes	1.41271e-16	3.71785	0.269	0.059	2.83701e-12	Lcp2
Granulocytes	1.89581e-16	3.89454	0.641	0.377	3.80717e-12	Nfkbia
Granulocytes	2.66927e-16	3.7372	0.295	0.071	5.36043e-12	D1Ertd622e
Granulocytes	3.07955e-16	3.79029	0.5	0.207	6.18436e-12	Fbxl5
Granulocytes	3.42836e-16	3.54799	0.244	0.05	6.88484e-12	Themis2
Granulocytes	3.83695e-16	4.0669	0.205	0.036	7.70536e-12	Prr5l
Granulocytes	4.48939e-16	3.56265	0.333	0.091	9.01558e-12	Il17ra
Granulocytes	5.80485e-16	2.95168	0.282	0.064	1.16573e-11	Hcst
Granulocytes	7.80323e-16	1.6642	0.769	0.609	1.56704e-11	Ctsd
Granulocytes	1.01378e-15	3.32133	0.282	0.067	2.03588e-11	Sema4a
Granulocytes	1.20776e-15	3.44264	0.269	0.062	2.42543e-11	Pstpip1
Granulocytes	1.65431e-15	3.76032	0.359	0.108	3.32219e-11	Ier3
Granulocytes	2.59404e-15	3.8176	0.205	0.038	5.20934e-11	Dennd1c
Granulocytes	2.64682e-15	3.24239	0.385	0.123	5.31535e-11	Arhgap45
Granulocytes	4.58413e-15	1.3566	0.821	0.743	9.20585e-11	Pfn1
Granulocytes	5.03573e-15	4.13373	0.244	0.053	1.01128e-10	Abtb1
Granulocytes	5.74155e-15	2.87919	0.615	0.35	1.15302e-10	Sbno1
Granulocytes	1.27589e-14	2.26423	0.59	0.295	2.56225e-10	Ier2
Granulocytes	1.488e-14	3.63971	0.269	0.065	2.98819e-10	Fmnl1
Granulocytes	1.87215e-14	2.05686	0.679	0.449	3.75964e-10	Ptbp3
Granulocytes	1.98159e-14	3.47138	0.218	0.045	3.97942e-10	Mctp1
Granulocytes	2.04742e-14	1.17501	0.885	0.815	4.11163e-10	H2-D1
Granulocytes	2.91104e-14	3.15878	0.513	0.244	5.84595e-10	Apbb1ip
Granulocytes	3.33822e-14	3.06443	0.551	0.293	6.7038e-10	Kpna4
Granulocytes	5.22174e-14	2.52006	0.423	0.152	1.04863e-09	Lyn
Granulocytes	6.07321e-14	3.33594	0.333	0.1	1.21962e-09	Pde4b
Granulocytes	7.65228e-14	2.36961	0.667	0.493	1.53673e-09	Mrpl33
Granulocytes	1.00272e-13	3.46306	0.359	0.118	2.01366e-09	Ogfrl1
Granulocytes	1.19486e-13	2.97688	0.295	0.081	2.39953e-09	Itgb2
Granulocytes	1.23868e-13	2.98965	0.218	0.046	2.48751e-09	Lpcat2
Granulocytes	1.47324e-13	3.10302	0.333	0.102	2.95855e-09	Fam107b
Granulocytes	1.69586e-13	1.69937	0.551	0.229	3.40562e-09	Laptm5
Granulocytes	3.15897e-13	3.36995	0.231	0.053	6.34384e-09	Tmem71
Granulocytes	4.69783e-13	2.89753	0.462	0.201	9.43418e-09	Ankrd44
Granulocytes	5.42872e-13	1.83219	0.744	0.686	1.09019e-08	Ubc
Granulocytes	1.2842e-12	2.83695	0.487	0.234	2.57893e-08	Kdm7a
Granulocytes	1.3802e-12	2.80733	0.538	0.294	2.77172e-08	2007-03-01
Granulocytes	1.46331e-12	3.59829	0.205	0.045	2.93862e-08	Pfkfb4
Granulocytes	1.49426e-12	3.50375	0.269	0.074	3.00076e-08	Fes
Granulocytes	1.62001e-12	2.92556	0.436	0.187	3.25331e-08	Gpsm3
Granulocytes	2.02723e-12	3.50592	0.385	0.148	4.07108e-08	Ppp1r15a
Granulocytes	2.74222e-12	3.53868	0.205	0.046	5.50693e-08	Arhgap25
Granulocytes	3.89446e-12	2.78359	0.436	0.188	7.82085e-08	Lbr
Granulocytes	4.87539e-12	2.07834	0.5	0.235	9.79076e-08	Cotl1
Granulocytes	5.71567e-12	1.55713	0.718	0.556	1.14782e-07	Myh9
Granulocytes	5.83368e-12	4.17338	0.231	0.059	1.17152e-07	Slc22a15
Granulocytes	6.47e-12	1.07062	0.859	0.827	1.29931e-07	H3f3a
Granulocytes	6.52253e-12	2.3729	0.385	0.141	1.30985e-07	St8sia4
Granulocytes	6.53519e-12	3.65341	0.256	0.07	1.3124e-07	Klhl2
Granulocytes	9.29377e-12	3.06839	0.551	0.332	1.86637e-07	Cdk2ap2
Granulocytes	1.07895e-11	3.04409	0.436	0.199	2.16675e-07	Vasp
Granulocytes	1.78941e-11	2.72485	0.41	0.173	3.5935e-07	Grk2
Granulocytes	1.79039e-11	3.8728	0.244	0.067	3.59547e-07	Oasl2
Granulocytes	2.49693e-11	1.82016	0.577	0.326	5.01434e-07	Arhgdib
Granulocytes	3.41907e-11	2.4696	0.41	0.172	6.86618e-07	Adgre5
Granulocytes	3.85296e-11	3.06427	0.346	0.127	7.73751e-07	Sbno2
Granulocytes	4.89745e-11	3.50246	0.256	0.076	9.83507e-07	Ikbkap
Granulocytes	5.30149e-11	3.32301	0.397	0.168	1.06465e-06	N4bp1
Granulocytes	5.92227e-11	3.86433	0.462	0.234	1.18931e-06	G0s2
Granulocytes	8.90379e-11	3.22381	0.397	0.175	1.78806e-06	Pgd
Granulocytes	9.10002e-11	1.14973	0.795	0.72	1.82747e-06	Jund
Granulocytes	1.41249e-10	2.33415	0.462	0.231	2.83657e-06	Sirpa
Granulocytes	1.64934e-10	2.1464	0.538	0.312	3.31221e-06	Klf2
Granulocytes	1.82235e-10	3.2898	0.244	0.071	3.65965e-06	Arl4c
Granulocytes	2.3047e-10	1.19588	0.833	0.826	4.6283e-06	H3f3b
Granulocytes	2.56756e-10	2.80373	0.333	0.121	5.15618e-06	Syk
Granulocytes	2.84898e-10	2.83702	0.256	0.077	5.72132e-06	Rassf5
Granulocytes	3.11041e-10	2.20394	0.628	0.489	6.24632e-06	Picalm
Granulocytes	3.64787e-10	3.52443	0.205	0.053	7.32565e-06	Myo1f
Granulocytes	3.7155e-10	1.38083	0.705	0.55	7.46147e-06	Sh3bgrl3
Granulocytes	4.89794e-10	2.11743	0.372	0.145	9.83605e-06	Rel
Granulocytes	5.397e-10	1.27675	0.731	0.717	1.08383e-05	Gnai2
Granulocytes	5.51148e-10	4.215	0.218	0.06	1.10681e-05	Slc20a1
Granulocytes	8.05348e-10	2.42509	0.449	0.233	1.6173e-05	Efhd2
Granulocytes	8.6446e-10	0.816701	0.885	0.878	1.73601e-05	Ftl1
Granulocytes	9.55092e-10	2.41185	0.628	0.503	1.91802e-05	Atp2b1
Granulocytes	1.4186e-09	0.589983	0.936	0.951	2.84884e-05	Fau
Granulocytes	1.42533e-09	2.03061	0.577	0.375	2.86234e-05	Kctd12
Granulocytes	1.71021e-09	2.35788	0.526	0.337	3.43445e-05	Ssh2
Granulocytes	1.76532e-09	2.76281	0.436	0.224	3.54512e-05	Fam111a
Granulocytes	2.22631e-09	3.18524	0.218	0.062	4.47089e-05	Ncf4
Granulocytes	2.29459e-09	2.79648	0.244	0.076	4.608e-05	Akna
Granulocytes	2.67934e-09	2.34855	0.321	0.122	5.38064e-05	Dock2
Granulocytes	2.97428e-09	2.14041	0.526	0.343	5.97295e-05	Zcchc6
Granulocytes	4.07317e-09	2.29083	0.333	0.13	8.17974e-05	Cyth4
Granulocytes	4.35183e-09	3.05542	0.333	0.138	8.73934e-05	Xpo6
Granulocytes	4.39972e-09	3.07106	0.218	0.064	8.83552e-05	Pag1
Granulocytes	7.31105e-09	2.37193	0.359	0.156	0.00014682	Il6ra
Granulocytes	7.99551e-09	1.59589	0.654	0.569	0.000160566	Ddx6
Granulocytes	1.42133e-08	3.80086	0.205	0.061	0.000285431	Atg2a
Granulocytes	1.52828e-08	2.32379	0.449	0.255	0.00030691	Arid4a
Granulocytes	1.70511e-08	3.17747	0.308	0.125	0.00034242	Ttc7
Granulocytes	2.13022e-08	1.0055	0.795	0.832	0.000427791	Ddx5
Granulocytes	2.73892e-08	1.14751	0.782	0.685	0.000550029	Marcks
Granulocytes	2.74498e-08	2.95144	0.359	0.169	0.000551248	Trim30a
Granulocytes	2.82286e-08	1.86175	0.603	0.462	0.000566887	Clk1
Granulocytes	4.39359e-08	2.16525	0.308	0.124	0.000882321	Lgals3
Granulocytes	4.45971e-08	2.24233	0.513	0.342	0.000895598	Dazap2
Granulocytes	4.56284e-08	2.0786	0.321	0.132	0.000916309	Rcsd1
Granulocytes	4.83304e-08	2.79539	0.205	0.062	0.000970571	Map4k2
Granulocytes	4.92659e-08	3.16167	0.269	0.104	0.000989357	Usp32
Granulocytes	5.06902e-08	2.43137	0.385	0.196	0.00101796	Rhog
Granulocytes	5.65623e-08	2.39003	0.269	0.099	0.00113588	Inpp5d
Granulocytes	5.859e-08	1.52143	0.667	0.595	0.0011766	Zfp36l2
Granulocytes	9.08956e-08	1.91146	0.526	0.357	0.00182537	Nudt4
Granulocytes	9.67313e-08	2.01129	0.308	0.125	0.00194256	Arhgap15
Granulocytes	9.86013e-08	2.49083	0.449	0.282	0.00198011	Atg3
Granulocytes	1.10688e-07	2.32308	0.372	0.185	0.00222283	Vsir
Granulocytes	1.13344e-07	2.20204	0.321	0.137	0.00227617	Itga4
Granulocytes	1.24489e-07	2.15843	0.308	0.128	0.00249998	Limd2
Granulocytes	1.47637e-07	1.01794	0.872	0.832	0.00296485	S100a6
Granulocytes	1.55197e-07	3.17669	0.231	0.081	0.00311667	Glrx
Granulocytes	1.61818e-07	3.06195	0.269	0.107	0.00324964	Xylt1
Granulocytes	3.05991e-07	2.73614	0.423	0.263	0.00614491	Nadk
Granulocytes	4.13592e-07	2.86617	0.256	0.102	0.00830575	Hmox1
Granulocytes	6.56215e-07	2.44317	0.423	0.257	0.0131781	Skap2
Granulocytes	6.90349e-07	2.97938	0.321	0.155	0.0138636	Ilf3
Granulocytes	8.76802e-07	3.0069	0.218	0.08	0.0176079	Sik1
Granulocytes	9.49724e-07	2.33091	0.474	0.346	0.0190724	Dhrs7
Granulocytes	9.8436e-07	2.46774	0.372	0.207	0.0197679	Plekho2
Granulocytes	1.00988e-06	2.59781	0.346	0.182	0.0202805	Ppp1r18
Granulocytes	1.05479e-06	1.77042	0.397	0.208	0.0211822	Unc93b1
Granulocytes	1.32996e-06	1.58054	0.564	0.477	0.0267083	Ube2b
Granulocytes	1.75018e-06	0.727939	0.833	0.864	0.0351472	B2m
Granulocytes	1.82411e-06	2.29271	0.41	0.259	0.0366317	Susd6
Granulocytes	2.01321e-06	2.91796	0.308	0.154	0.0404294	Rara
Granulocytes	2.01748e-06	2.61721	0.474	0.354	0.0405151	Nfe2l2
Granulocytes	2.06861e-06	1.71554	0.256	0.102	0.0415418	Cfp
Granulocytes	2.32343e-06	2.35838	0.231	0.09	0.046659	Nckap1l
Granulocytes	2.53554e-06	2.11583	0.526	0.427	0.0509187	Prdx5
Granulocytes	3.03517e-06	2.45933	0.397	0.249	0.0609522	Snap23
Granulocytes	3.05095e-06	3.02535	0.269	0.124	0.0612692	Mfsd6
Granulocytes	3.49195e-06	1.50521	0.603	0.547	0.0701253	Rap1b
Granulocytes	3.64795e-06	3.50059	0.269	0.126	0.0732581	Birc3
Granulocytes	5.25672e-06	1.62941	0.526	0.435	0.105565	Serp1
Granulocytes	5.26369e-06	2.87497	0.397	0.256	0.105705	Litaf
Granulocytes	5.42513e-06	3.20414	0.205	0.08	0.108947	Cln3
Granulocytes	6.90732e-06	2.44601	0.218	0.086	0.138713	2001-03-01
Granulocytes	7.68376e-06	2.71297	0.231	0.097	0.154305	Dgkh
Granulocytes	8.51244e-06	1.59997	0.577	0.516	0.170947	Arpc5
Granulocytes	8.65618e-06	2.62609	0.321	0.175	0.173833	Emilin2
Granulocytes	1.04981e-05	1.79375	0.679	0.711	0.210823	Dnaja1
Granulocytes	1.15038e-05	2.39099	0.359	0.217	0.23102	Washc2
Granulocytes	1.25134e-05	2.89207	0.269	0.129	0.251295	Fem1c
Granulocytes	1.28564e-05	2.72902	0.282	0.138	0.258181	Trim12c
Granulocytes	1.56615e-05	1.78158	0.487	0.387	0.314515	Ostf1
Granulocytes	1.58292e-05	2.553	0.308	0.167	0.317881	Irf1
Granulocytes	1.89426e-05	2.33174	0.346	0.204	0.380404	Raf1
Granulocytes	2.01984e-05	2.49071	0.295	0.151	0.405624	Herc4
Granulocytes	2.04681e-05	2.30896	0.256	0.117	0.41104	Alcam
Granulocytes	2.43415e-05	2.25665	0.397	0.269	0.488826	Cap1
Granulocytes	2.81964e-05	1.22526	0.641	0.642	0.566241	Arpc2
Granulocytes	3.05096e-05	1.14705	0.641	0.667	0.612693	Arpc1b
Granulocytes	3.08358e-05	0.882556	0.731	0.754	0.619244	Gabarap
Granulocytes	3.15264e-05	1.81695	0.538	0.485	0.633114	Sat1
Granulocytes	3.34568e-05	2.29802	0.308	0.17	0.671879	Rlf
Granulocytes	3.4911e-05	2.40249	0.205	0.084	0.701083	Pik3cd
Granulocytes	3.63737e-05	1.99474	0.41	0.288	0.730456	Fam32a
Granulocytes	4.09802e-05	1.46583	0.577	0.577	0.822965	Ncor1
Granulocytes	4.2144e-05	2.49366	0.231	0.104	0.846335	Prex1
Granulocytes	4.22935e-05	1.89045	0.436	0.313	0.849337	Cbl
Granulocytes	4.68769e-05	1.54474	0.564	0.54	0.941382	Eif5
Granulocytes	4.74182e-05	3.26988	0.205	0.089	0.952253	Ell2
Granulocytes	4.78425e-05	2.03006	0.731	0.762	0.960773	Hsp90aa1
Granulocytes	5.70763e-05	2.15278	0.436	0.329	1	Atf7ip
Granulocytes	6.78072e-05	1.69577	0.5	0.431	1	Rsrc2
Granulocytes	7.29601e-05	3.09702	0.218	0.1	1	Tmem189
Granulocytes	7.32569e-05	2.58033	0.321	0.191	1	Tbc1d15
Granulocytes	7.56192e-05	2.576	0.333	0.208	1	Cdc42se1
Granulocytes	8.91455e-05	2.47409	0.282	0.157	1	Pxn
Granulocytes	8.92486e-05	2.33338	0.41	0.307	1	Diaph1
Granulocytes	9.70855e-05	1.6606	0.526	0.463	1	Myadm
Granulocytes	0.000122847	1.25892	0.603	0.591	1	Akap13
Granulocytes	0.000126943	2.24847	0.256	0.133	1	Dusp6
Granulocytes	0.000127913	1.47426	0.564	0.557	1	Msn
Granulocytes	0.000132125	2.16134	0.385	0.279	1	Prr13
Granulocytes	0.000133986	3.00298	0.231	0.115	1	Il13ra1
Granulocytes	0.000134636	2.21231	0.282	0.155	1	Ezr
Granulocytes	0.000145255	1.07634	0.551	0.402	1	Egr1
Granulocytes	0.000162854	2.16083	0.436	0.348	1	Stat3
Granulocytes	0.000189673	2.44417	0.218	0.103	1	Arrb2
Granulocytes	0.00019365	2.22575	0.385	0.273	1	Pbxip1
Granulocytes	0.000231833	2.4606	0.282	0.162	1	Coq10b
Granulocytes	0.000238543	1.20925	0.372	0.22	1	Ucp2
Granulocytes	0.000251796	1.90379	0.423	0.329	1	Ago2
Granulocytes	0.000281006	1.47052	0.526	0.472	1	Actr3
Granulocytes	0.000345055	1.86086	0.231	0.115	1	Gng2
Granulocytes	0.000347991	2.91364	0.269	0.145	1	Wfdc17
Granulocytes	0.000350047	1.69548	0.513	0.467	1	Ddx3x
Granulocytes	0.000353235	2.67407	0.218	0.111	1	Pbx2
Granulocytes	0.000408652	1.99027	0.385	0.285	1	Hist1h2bc
Granulocytes	0.000462149	3.01553	0.218	0.112	1	Tuba1c
Granulocytes	0.000576514	2.2777	0.295	0.184	1	Furin
Granulocytes	0.000602356	2.65141	0.282	0.174	1	Ccpg1
Granulocytes	0.000729454	2.14601	0.167	0.405	1	Hsph1
Granulocytes	0.000732526	2.51461	0.321	0.215	1	Prkcd
Granulocytes	0.000799583	1.63159	0.526	0.524	1	Pnrc1
Granulocytes	0.000876178	1.9672	0.308	0.202	1	Mapk14
Granulocytes	0.000886386	1.94159	0.41	0.347	1	Zyx
Granulocytes	0.000929783	2.49686	0.231	0.126	1	Slc11a1
Granulocytes	0.000958666	2.30427	0.321	0.218	1	Ehd1
Granulocytes	0.00107888	1.9382	0.321	0.216	1	Nup98
Granulocytes	0.00114049	1.56692	0.474	0.441	1	Gm2a
Granulocytes	0.00116861	1.89972	0.385	0.289	1	Arih1
Granulocytes	0.00129797	1.43867	0.513	0.52	1	Actr2
Granulocytes	0.00147927	1.883	0.256	0.147	1	Fosb
Granulocytes	0.00162575	1.92437	0.449	0.397	1	Nsd3
Granulocytes	0.00183567	1.71629	0.397	0.34	1	Kras
Granulocytes	0.00184961	1.177	0.577	0.598	1	Anxa2
Granulocytes	0.00197709	1.42885	0.551	0.568	1	Sf3b1
Granulocytes	0.002199	1.97688	0.333	0.238	1	Trps1
Granulocytes	0.00250476	2.44453	0.321	0.231	1	Mfsd14b
Granulocytes	0.00252908	2.04427	0.269	0.168	1	Fli1
Granulocytes	0.00270086	2.03012	0.256	0.163	1	Atp6v1b2
Granulocytes	0.00280167	2.00298	0.205	0.11	1	Malt1
Granulocytes	0.00295567	2.37448	0.295	0.206	1	Braf
Granulocytes	0.00299031	2.09228	0.256	0.16	1	Capn1
Granulocytes	0.00318645	1.06752	0.628	0.749	1	Cdc42
Granulocytes	0.00325025	1.72427	0.372	0.299	1	Grb2
Granulocytes	0.00329406	0.951728	0.167	0.39	1	Sqstm1
Granulocytes	0.00329964	2.63332	0.244	0.152	1	Slc35a5
Granulocytes	0.00338598	2.4459	0.256	0.168	1	Sft2d2
Granulocytes	0.00343865	1.9836	0.231	0.138	1	Cmip
Granulocytes	0.00371865	1.94871	0.295	0.209	1	Pip4k2a
Granulocytes	0.00475595	1.6002	0.423	0.371	1	Hipk1
Granulocytes	0.00504971	1.52367	0.487	0.493	1	Rock1
Granulocytes	0.00529057	2.04023	0.295	0.205	1	Tiparp
Granulocytes	0.00586613	0.702039	0.115	0.29	1	Rad21
Granulocytes	0.00625037	1.71573	0.372	0.31	1	Ep300
Granulocytes	0.00653282	2.17497	0.359	0.291	1	Ptp4a1
Granulocytes	0.00700082	1.68826	0.205	0.119	1	Notch1
Granulocytes	0.00788688	0.512081	0.179	0.382	1	Rab6a
Granulocytes	0.00898309	1.90896	0.295	0.218	1	Ptpn1
Granulocytes	0.00941953	0.588436	0.192	0.398	1	Dnajb6
Granulocytes	0.00946076	0.983159	0.603	0.7	1	Celf2
Granulocytes	0.00952722	1.58322	0.308	0.233	1	Dennd1b
ILC2	0	5.35305	0.899	0.03	0	Il7r
ILC2	0	6.37476	0.856	0.029	0	Il1rl1
ILC2	0	7.20513	0.787	0.013	0	Gata3
ILC2	0	3.74241	0.836	0.079	0	Ccr2
ILC2	0	4.49824	0.775	0.059	0	Inpp4b
ILC2	0	4.38524	0.746	0.05	0	Gimap3
ILC2	0	3.80486	0.739	0.074	0	Ltb
ILC2	0	4.22691	0.742	0.083	0	Emb
ILC2	0	3.32336	0.755	0.114	0	H2-Q7
ILC2	0	3.52595	0.62	0.062	0	Ptprcap
ILC2	0	5.10997	0.573	0.019	0	Skap1
ILC2	0	6.66824	0.557	0.008	0	Nrgn
ILC2	0	8.52925	0.542	0.002	0	Klrg1
ILC2	0	8.19086	0.53	0.003	0	Rnf128
ILC2	0	3.75889	0.557	0.032	0	Trbc2
ILC2	0	3.92591	0.548	0.024	0	Bcl11b
ILC2	0	3.99495	0.578	0.056	0	Hcst
ILC2	0	3.78747	0.582	0.064	0	Il2rg
ILC2	0	4.88877	0.542	0.027	0	Tespa1
ILC2	0	5.27042	0.524	0.019	0	Il2ra
ILC2	0	3.81517	0.544	0.054	0	Samsn1
ILC2	0	4.25414	0.519	0.035	0	Ctla2a
ILC2	0	7.60008	0.472	0.004	0	Arg1
ILC2	0	5.37123	0.479	0.014	0	Itk
ILC2	0	4.42586	0.494	0.039	0	Lpcat2
ILC2	0	3.58732	0.503	0.052	0	Itgb7
ILC2	0	4.67627	0.438	0.012	0	Cxcr6
ILC2	0	5.78434	0.422	0.013	0	Tnfrsf18
ILC2	0	4.84113	0.402	0.021	0	Ltb4r1
ILC2	0	4.97643	0.389	0.016	0	Faah
ILC2	0	4.62549	0.393	0.028	0	Coro2a
ILC2	0	4.95952	0.384	0.021	0	Cish
ILC2	0	3.41161	0.344	0.02	0	Trbc1
ILC2	0	4.54075	0.321	0.003	0	Hba-a1
ILC2	0	5.1803	0.321	0.007	0	Tcrg-C1
ILC2	0	3.81913	0.299	0.017	0	Lat
ILC2	0	5.34457	0.292	0.012	0	Mns1
ILC2	0	8.04314	0.274	0.001	0	Olfr1259
ILC2	0	6.02387	0.276	0.005	0	Tcrg-C4
ILC2	0	7.08689	0.27	0.002	0	Ccdc184
ILC2	0	9.40712	0.261	0.001	0	Dach2
ILC2	0	4.62836	0.27	0.016	0	1810011H11Rik
ILC2	0	5.67462	0.252	0.005	0	Il9r
ILC2	0	7.66083	0.229	0.001	0	Olfr1258
ILC2	0	4.99436	0.227	0.007	0	Podnl1
ILC2	0	5.73149	0.222	0.005	0	Tnfsf11
ILC2	5.61768e-303	4.0574	0.279	0.018	1.12814e-298	Klk8
ILC2	1.1163e-294	4.15554	0.42	0.045	2.24175e-290	Slc7a8
ILC2	1.97807e-286	3.14952	0.521	0.068	3.97235e-282	Gimap1
ILC2	9.87539e-275	3.9145	0.238	0.014	1.98318e-270	Prkcq
ILC2	2.35373e-270	2.66131	0.557	0.082	4.72676e-266	Tspan13
ILC2	7.84556e-260	3.46134	0.445	0.056	1.57555e-255	Tspan32
ILC2	1.75267e-246	3.56759	0.616	0.123	3.51971e-242	Ahcyl2
ILC2	1.95322e-241	4.83759	0.209	0.012	3.92246e-237	Bmp7
ILC2	2.46598e-239	3.71116	0.285	0.024	4.95218e-235	Rasal3
ILC2	1.40028e-226	2.47402	0.787	0.204	2.81205e-222	Ptpn18
ILC2	2.19971e-225	2.53366	0.674	0.145	4.41745e-221	Rac2
ILC2	7.19668e-220	1.91578	0.858	0.233	1.44524e-215	Ptprc
ILC2	3.93648e-212	4.15748	0.207	0.014	7.90525e-208	Slc6a13
ILC2	4.43314e-209	3.27833	0.306	0.031	8.90263e-205	Gimap5
ILC2	3.2774e-205	2.91481	0.416	0.059	6.58167e-201	H2-Q6
ILC2	4.26535e-198	3.08978	0.213	0.016	8.56567e-194	Kit
ILC2	4.9771e-198	3.01306	0.348	0.043	9.99501e-194	Gimap8
ILC2	4.60862e-197	3.35698	0.375	0.051	9.25503e-193	Gpr65
ILC2	1.11907e-196	2.8784	0.521	0.098	2.24732e-192	Ikzf1
ILC2	1.30272e-190	3.03896	0.618	0.15	2.61612e-186	Pim1
ILC2	1.91734e-190	3.28035	0.402	0.061	3.8504e-186	Rinl
ILC2	2.37384e-187	2.88365	0.492	0.091	4.76715e-183	Slc38a1
ILC2	1.11646e-185	1.35148	0.993	0.972	2.24208e-181	Rplp1
ILC2	1.21217e-183	3.11698	0.458	0.084	2.43428e-179	Ikzf2
ILC2	3.70239e-183	3.42015	0.312	0.038	7.43514e-179	Ptpn7
ILC2	1.18477e-181	3.50347	0.312	0.038	2.37925e-177	AI504432
ILC2	2.00131e-178	1.99225	0.739	0.2	4.01902e-174	Coro1a
ILC2	2.01969e-178	3.49417	0.535	0.122	4.05595e-174	Ptpn13
ILC2	1.02271e-176	2.3053	0.811	0.291	2.0538e-172	S100a4
ILC2	1.27661e-175	2.03626	0.944	0.726	2.56369e-171	H2-K1
ILC2	2.42888e-172	1.36151	0.971	0.962	4.87769e-168	Rps24
ILC2	3.47648e-172	3.91928	0.247	0.025	6.98146e-168	Dusp5
ILC2	7.76682e-172	1.4847	0.802	0.222	1.55973e-167	Cd52
ILC2	3.34596e-169	2.59345	0.791	0.319	6.71936e-165	Id2
ILC2	1.99453e-166	3.01379	0.474	0.096	4.00541e-162	Fam107b
ILC2	2.19038e-164	2.35435	0.618	0.155	4.39872e-160	Cd53
ILC2	7.53367e-163	2.2315	0.733	0.239	1.51291e-158	Ets1
ILC2	3.89982e-162	3.94385	0.258	0.029	7.83161e-158	Stc2
ILC2	1.61142e-160	1.2142	0.989	0.959	3.23605e-156	Rpl37a
ILC2	2.18649e-160	3.00834	0.679	0.236	4.39091e-156	Mdfic
ILC2	6.44287e-159	1.27422	0.98	0.952	1.29386e-154	Rps27
ILC2	2.99225e-154	1.20502	0.973	0.928	6.00904e-150	Rpsa
ILC2	9.93932e-154	1.23365	0.964	0.927	1.99602e-149	Rps14
ILC2	4.4293e-153	1.29365	0.96	0.905	8.89491e-149	Rps18
ILC2	6.48964e-153	1.30355	0.964	0.922	1.30325e-148	Rplp2
ILC2	2.97928e-151	1.22345	0.973	0.918	5.983e-147	Rpl19
ILC2	6.47598e-150	1.20641	0.964	0.922	1.30051e-145	Rps10
ILC2	4.50206e-149	2.95554	0.447	0.094	9.04103e-145	2001-09-01
ILC2	9.86938e-149	2.80069	0.445	0.091	1.98197e-144	Ramp1
ILC2	2.58611e-148	1.42851	0.962	0.867	5.19342e-144	Rpl12
ILC2	3.29437e-148	3.80148	0.222	0.024	6.61575e-144	Kcnn4
ILC2	3.48795e-148	1.32331	0.96	0.893	7.00451e-144	Rps7
ILC2	5.20201e-148	3.66272	0.243	0.028	1.04467e-143	Cd200r1
ILC2	7.2023e-148	1.32066	1	0.982	1.44637e-143	Tmsb4x
ILC2	2.4401e-144	1.46233	0.955	0.812	4.90021e-140	H2-D1
ILC2	1.38998e-143	3.00642	0.483	0.115	2.79136e-139	Pde7a
ILC2	2.06722e-143	1.24392	0.962	0.903	4.15138e-139	Rps13
ILC2	1.43208e-140	3.08985	0.438	0.096	2.8759e-136	Cd82
ILC2	3.58912e-140	1.17549	0.969	0.918	7.20768e-136	Rps15a
ILC2	6.56857e-138	1.09843	0.98	0.937	1.3191e-133	Rps16
ILC2	1.05324e-137	1.26345	0.955	0.839	2.11511e-133	Rpl5
ILC2	1.86777e-137	2.60758	0.438	0.093	3.75085e-133	Selplg
ILC2	2.98854e-137	3.02594	0.463	0.11	6.00159e-133	Fam102a
ILC2	6.00391e-137	1.12347	0.969	0.901	1.20571e-132	Rpl8
ILC2	7.76171e-136	1.93465	0.746	0.287	1.55871e-131	Srgn
ILC2	2.1667e-135	2.95869	0.328	0.055	4.35117e-131	Lcp2
ILC2	3.10135e-135	1.1052	0.973	0.918	6.22813e-131	Rpl18a
ILC2	5.31245e-134	2.15038	0.813	0.389	1.06685e-129	Btg1
ILC2	2.6681e-133	0.894998	0.987	0.976	5.35807e-129	Tpt1
ILC2	4.10077e-133	1.14347	0.964	0.919	8.23516e-129	Rpl32
ILC2	1.1036e-131	1.23189	0.957	0.89	2.21626e-127	Rpl17
ILC2	1.91006e-131	3.13096	0.218	0.025	3.83579e-127	Acap1
ILC2	4.12496e-131	2.58877	0.708	0.306	8.28374e-127	Cnot6l
ILC2	1.67591e-130	1.13337	0.969	0.913	3.36556e-126	Rps19
ILC2	9.45194e-130	0.934768	0.989	0.958	1.89814e-125	Rpl13
ILC2	2.15558e-129	1.90765	0.863	0.545	4.32883e-125	Sh3bgrl3
ILC2	4.86929e-129	2.38082	0.553	0.157	9.77852e-125	Apobec3
ILC2	4.20877e-127	2.27324	0.456	0.105	8.45205e-123	Gimap6
ILC2	1.59429e-126	3.29264	0.229	0.029	3.20166e-122	Cd27
ILC2	3.32989e-126	1.01308	0.978	0.948	6.68709e-122	Rpl23
ILC2	4.11618e-126	1.15367	0.955	0.886	8.26611e-122	Rps3
ILC2	1.39399e-125	1.96261	0.82	0.477	2.7994e-121	Shisa5
ILC2	2.8649e-125	2.43992	0.218	0.026	5.7533e-121	Cd3g
ILC2	4.66484e-123	0.98561	0.973	0.939	9.36794e-119	Rpl27a
ILC2	6.50037e-123	1.11972	0.96	0.909	1.3054e-118	Rps11
ILC2	9.48448e-123	1.23688	0.964	0.862	1.90467e-118	B2m
ILC2	3.54421e-122	1.39226	0.721	0.221	7.11748e-118	Laptm5
ILC2	2.39984e-121	3.0679	0.218	0.027	4.81936e-117	Stat4
ILC2	7.0579e-121	1.29826	0.924	0.827	1.41737e-116	Rpl27
ILC2	5.67997e-120	2.57041	0.279	0.043	1.14065e-115	Itgal
ILC2	6.04126e-120	1.00717	0.955	0.908	1.21321e-115	Rpl21
ILC2	1.04034e-119	2.46686	0.479	0.126	2.08921e-115	Pitpnc1
ILC2	2.59876e-119	0.927457	0.969	0.93	5.21882e-115	Rps3a1
ILC2	1.88083e-118	3.46143	0.333	0.064	3.77708e-114	Nabp1
ILC2	2.33728e-118	2.45201	0.481	0.126	4.69373e-114	Rcsd1
ILC2	6.38662e-118	1.05224	0.969	0.883	1.28256e-113	Rpl18
ILC2	1.21532e-117	0.934434	0.96	0.953	2.4406e-113	Rps21
ILC2	4.64844e-117	2.86768	0.229	0.03	9.335e-113	Tbc1d10c
ILC2	5.58675e-116	0.965932	0.982	0.951	1.12193e-111	Fau
ILC2	1.77721e-115	1.58807	0.888	0.616	3.56899e-111	Ly6e
ILC2	1.93047e-115	0.900799	0.966	0.933	3.87676e-111	Rps23
ILC2	2.36009e-115	1.03922	0.966	0.916	4.73953e-111	Rps9
ILC2	2.70011e-115	0.979588	0.966	0.928	5.42236e-111	Rpl38
ILC2	3.32978e-113	0.870533	0.98	0.974	6.68687e-109	Rps29
ILC2	2.51589e-112	2.75291	0.256	0.039	5.0524e-108	P2ry10
ILC2	2.31278e-111	3.1653	0.348	0.072	4.64453e-107	Vps37b
ILC2	1.15907e-108	0.904268	0.96	0.925	2.32765e-104	Rpl9
ILC2	6.7255e-106	2.55458	0.328	0.066	1.35061e-101	Ccdc88c
ILC2	3.3648e-105	2.80937	0.202	0.026	6.75719e-101	Cd69
ILC2	1.60811e-103	0.898357	0.964	0.932	3.22942e-99	Rpl39
ILC2	3.41876e-103	1.09252	0.933	0.824	6.86556e-99	Rack1
ILC2	4.7433e-102	1.09387	0.933	0.846	9.5255e-98	Rps6
ILC2	5.21575e-102	1.75669	0.56	0.173	1.04743e-97	Gmfg
ILC2	4.75684e-101	0.896678	0.962	0.909	9.55268e-97	Rps5
ILC2	7.51986e-99	0.964857	0.933	0.904	1.51014e-94	Rpl36
ILC2	7.93924e-99	1.40189	0.872	0.637	1.59436e-94	Serinc3
ILC2	6.05008e-98	0.807638	0.978	0.935	1.21498e-93	Rpl30
ILC2	1.09435e-96	2.84317	0.36	0.086	2.19768e-92	Cdk6
ILC2	1.64156e-96	1.97675	0.591	0.234	3.29658e-92	Hmgb2
ILC2	3.53804e-96	1.02879	0.933	0.856	7.1051e-92	Rpl3
ILC2	9.36767e-96	0.909953	0.951	0.92	1.88122e-91	Rpl34
ILC2	6.14465e-95	1.64328	0.715	0.32	1.23397e-90	Arhgdib
ILC2	3.23851e-94	0.716507	0.987	0.958	6.50357e-90	Eef1a1
ILC2	6.33716e-94	0.954914	0.953	0.913	1.27263e-89	Rps15
ILC2	8.12551e-93	2.31648	0.6	0.255	1.63177e-88	Bcl2
ILC2	4.5039e-92	1.03419	0.928	0.842	9.04473e-88	Rpl14
ILC2	3.05507e-89	3.17122	0.366	0.098	6.1352e-85	Zcchc10
ILC2	4.41526e-88	2.18139	0.422	0.123	8.86672e-84	Limd2
ILC2	1.05859e-87	2.78281	0.263	0.051	2.12585e-83	Kbtbd11
ILC2	3.42357e-87	2.39679	0.557	0.228	6.87521e-83	Tmem64
ILC2	1.46495e-86	0.774444	0.964	0.939	2.94192e-82	Rps20
ILC2	1.99757e-85	2.20653	0.209	0.033	4.01152e-81	Gbp4
ILC2	4.80313e-84	1.86689	0.521	0.189	9.64565e-80	AW112010
ILC2	4.23818e-82	0.813726	0.962	0.907	8.51112e-78	Rpl6
ILC2	6.89234e-82	1.17651	0.89	0.74	1.38412e-77	Pfn1
ILC2	2.29602e-81	2.14407	0.353	0.09	4.61086e-77	Gpr183
ILC2	1.54494e-80	0.842014	0.946	0.902	3.10254e-76	Rps26
ILC2	1.59286e-80	0.87401	0.937	0.877	3.19877e-76	Rpl22
ILC2	1.78935e-80	2.80294	0.308	0.073	3.59338e-76	Neurl3
ILC2	4.75183e-80	2.13876	0.339	0.086	9.54263e-76	Sorl1
ILC2	1.13144e-79	1.92895	0.409	0.118	2.27215e-75	Dock2
ILC2	2.53687e-79	1.23524	0.449	0.133	5.09454e-75	Cd37
ILC2	1.55162e-78	2.24597	0.613	0.321	3.11597e-74	Ppp1cc
ILC2	3.13991e-78	2.01806	0.638	0.339	6.30558e-74	Pdcd4
ILC2	7.42763e-78	1.84723	0.398	0.112	1.49162e-73	Fyb
ILC2	7.94988e-78	1.43648	0.82	0.615	1.59649e-73	Uba52
ILC2	9.6027e-78	0.88526	0.908	0.868	1.92841e-73	Rpl23a
ILC2	3.68901e-77	1.10286	0.6	0.206	7.40827e-73	Lcp1
ILC2	7.11117e-77	3.02326	0.312	0.08	1.42807e-72	Tnfaip3
ILC2	2.02398e-76	2.69267	0.299	0.073	4.06455e-72	Tnik
ILC2	3.01164e-76	1.71859	0.292	0.068	6.04798e-72	Mbp
ILC2	4.81619e-75	0.778579	0.946	0.906	9.67187e-71	Rpl11
ILC2	2.04415e-74	2.59969	0.373	0.111	4.10505e-70	Nfkbiz
ILC2	9.9712e-74	1.00915	0.921	0.83	2.00242e-69	Ddx5
ILC2	1.82413e-73	1.80269	0.647	0.333	3.66322e-69	Samhd1
ILC2	9.92732e-72	2.69371	0.211	0.04	1.9936e-67	Gimap9
ILC2	2.60972e-71	1.08003	0.879	0.772	5.24083e-67	Eef1b2
ILC2	5.14426e-71	2.88892	0.256	0.058	1.03307e-66	Cysltr1
ILC2	1.11667e-69	2.34139	0.254	0.057	2.2425e-65	Dok2
ILC2	1.38761e-69	1.89999	0.719	0.411	2.7866e-65	Junb
ILC2	1.63468e-69	0.6904	0.962	0.933	3.28277e-65	Rps28
ILC2	3.16884e-69	2.58195	0.218	0.043	6.36367e-65	Traf1
ILC2	1.69687e-68	1.94847	0.389	0.121	3.40765e-64	Arhgap15
ILC2	3.68605e-68	3.30893	0.227	0.049	7.40233e-64	Tasp1
ILC2	2.09773e-67	2.33532	0.458	0.178	4.21265e-63	Ivns1abp
ILC2	2.85465e-67	0.691253	0.946	0.921	5.73271e-63	Rpl26
ILC2	3.84983e-67	2.62846	0.247	0.057	7.73122e-63	Rps6ka1
ILC2	4.51944e-67	1.54497	0.766	0.57	9.07594e-63	Tagln2
ILC2	3.5609e-66	0.727467	0.948	0.896	7.151e-62	Rplp0
ILC2	6.82657e-66	0.762358	0.917	0.877	1.37091e-61	Rpl7
ILC2	2.68126e-65	0.640824	0.962	0.931	5.38451e-61	Rps27a
ILC2	9.8562e-65	1.49533	0.737	0.478	1.97932e-60	Ccnd2
ILC2	1.00852e-64	1.68474	0.418	0.139	2.02531e-60	Arhgap30
ILC2	6.84089e-64	0.622167	0.957	0.944	1.37379e-59	Rpl35a
ILC2	2.13916e-63	2.0445	0.596	0.322	4.29586e-59	Nfkb1
ILC2	3.61956e-63	1.38265	0.303	0.08	7.2688e-59	Satb1
ILC2	1.20779e-62	1.7689	0.294	0.077	2.42548e-58	Cytip
ILC2	2.58338e-61	2.66397	0.294	0.084	5.18795e-57	Socs1
ILC2	4.48438e-60	2.30338	0.265	0.068	9.00553e-56	Sla
ILC2	9.58697e-60	0.877735	0.881	0.807	1.92525e-55	Rpl29
ILC2	7.4007e-59	1.76494	0.391	0.133	1.48621e-54	Itga4
ILC2	1.05813e-58	0.674839	0.948	0.898	2.12494e-54	Rps25
ILC2	5.33428e-58	2.44728	0.231	0.055	1.07123e-53	Tes
ILC2	7.91257e-58	1.59912	0.398	0.137	1.589e-53	St8sia4
ILC2	9.09953e-58	1.90632	0.243	0.06	1.82737e-53	Rgcc
ILC2	7.05465e-57	2.2147	0.272	0.075	1.41671e-52	Rassf5
ILC2	1.19361e-56	0.651969	0.966	0.929	2.397e-52	Ptma
ILC2	1.22628e-56	1.35944	0.663	0.381	2.46261e-52	Fxyd5
ILC2	1.56495e-56	2.49819	0.326	0.107	3.14273e-52	D16Ertd472e
ILC2	2.0596e-56	1.37112	0.746	0.574	4.13609e-52	Ncor1
ILC2	3.27998e-56	0.540417	0.984	0.959	6.58685e-52	Rps8
ILC2	1.16744e-55	2.00047	0.485	0.222	2.34444e-51	Itpr2
ILC2	4.96322e-55	0.754902	0.903	0.849	9.96714e-51	Rpl36a
ILC2	5.44265e-55	2.11855	0.265	0.073	1.09299e-50	Akna
ILC2	1.34758e-54	0.510146	0.971	0.957	2.7062e-50	Rpl41
ILC2	3.99051e-54	1.88306	0.285	0.081	8.01374e-50	Cd84
ILC2	5.27646e-54	0.55192	0.987	0.985	1.05962e-49	Actb
ILC2	7.03122e-54	1.59637	0.465	0.197	1.41201e-49	Ankrd44
ILC2	5.46952e-53	1.40956	0.721	0.5	1.09839e-48	Atp2b1
ILC2	2.24411e-52	0.74132	0.937	0.884	4.50662e-48	Ppia
ILC2	8.45555e-52	1.28903	0.613	0.323	1.69804e-47	Tmem176a
ILC2	1.01155e-51	0.7198	0.917	0.858	2.03139e-47	Rpl10a
ILC2	1.0157e-51	1.76135	0.258	0.071	2.03973e-47	Rhoh
ILC2	2.71302e-51	2.01082	0.413	0.171	5.44828e-47	Stk4
ILC2	8.77522e-51	0.745311	0.906	0.84	1.76224e-46	Rps17
ILC2	1.10782e-50	0.655545	0.915	0.781	2.22473e-46	Tmsb10
ILC2	2.05271e-50	0.598718	0.948	0.906	4.12224e-46	Rps2
ILC2	7.17119e-50	1.38455	0.694	0.505	1.44012e-45	Rps27rt
ILC2	2.75724e-49	0.559224	0.951	0.922	5.5371e-45	Rps4x
ILC2	3.33797e-49	0.701652	0.912	0.844	6.70331e-45	Rpl15
ILC2	1.93196e-48	0.772162	0.926	0.867	3.87976e-44	Hspa8
ILC2	5.22656e-48	0.508489	0.964	0.937	1.0496e-43	Rpl37
ILC2	2.96657e-47	1.77763	0.337	0.12	5.95747e-43	Arhgap45
ILC2	7.44774e-47	0.512769	0.964	0.952	1.49565e-42	Rps12
ILC2	1.67473e-45	1.65841	0.44	0.196	3.36318e-41	Dock10
ILC2	2.04923e-45	1.66788	0.458	0.213	4.11526e-41	Thy1
ILC2	3.17045e-44	2.32965	0.357	0.144	6.3669e-40	Fosb
ILC2	2.19695e-43	1.18682	0.681	0.468	4.41191e-39	Actr3
ILC2	3.10763e-43	0.983848	0.499	0.216	6.24074e-39	Ucp2
ILC2	7.74909e-43	1.73156	0.555	0.302	1.55617e-38	Btg2
ILC2	1.62438e-42	1.7603	0.542	0.338	3.26208e-38	Fkbp3
ILC2	9.72148e-42	2.17791	0.222	0.065	1.95227e-37	Sema4a
ILC2	1.16011e-41	2.34499	0.308	0.114	2.32974e-37	Rgs2
ILC2	2.13439e-41	1.75173	0.249	0.078	4.28628e-37	Stk10
ILC2	2.37928e-41	1.97799	0.308	0.115	4.77808e-37	2009-09-01
ILC2	2.80552e-41	2.35186	0.263	0.089	5.63404e-37	Bzw2
ILC2	3.11745e-41	1.79424	0.283	0.096	6.26047e-37	Inpp5d
ILC2	5.33414e-41	2.07381	0.326	0.129	1.0712e-36	Tecpr1
ILC2	1.78862e-40	1.11197	0.643	0.384	3.59191e-36	Tmem176b
ILC2	6.79143e-40	1.82196	0.276	0.096	1.36386e-35	AU020206
ILC2	9.76906e-40	2.3191	0.225	0.069	1.96182e-35	B4galnt1
ILC2	1.86673e-39	1.739	0.252	0.082	3.74877e-35	Pik3cd
ILC2	2.11621e-39	1.37098	0.578	0.355	4.24978e-35	4930523C07Rik
ILC2	3.09908e-39	1.3463	0.751	0.593	6.22357e-35	Zfp36l2
ILC2	8.28014e-39	1.83155	0.393	0.184	1.66282e-34	Gpsm3
ILC2	9.30007e-39	1.5247	0.535	0.327	1.86764e-34	Sec11c
ILC2	1.25435e-38	1.44693	0.604	0.416	2.51899e-34	Gm11808
ILC2	1.55287e-38	1.73096	0.261	0.087	3.11848e-34	Fermt3
ILC2	1.95194e-38	1.60306	0.636	0.453	3.91989e-34	Lmo4
ILC2	2.15479e-38	1.07826	0.688	0.522	4.32725e-34	Sub1
ILC2	3.80343e-38	1.62784	0.416	0.193	7.63804e-34	Tnfaip8
ILC2	2.73815e-37	2.43445	0.422	0.229	5.49876e-33	Lztfl1
ILC2	1.77416e-36	1.57363	0.564	0.395	3.56287e-32	Sptssa
ILC2	2.18387e-36	1.49554	0.461	0.238	4.38564e-32	AC149090.1
ILC2	3.08001e-36	0.907665	0.739	0.626	6.18527e-32	Eef1g
ILC2	1.09656e-35	2.62938	0.222	0.074	2.20211e-31	Ptgir
ILC2	1.04984e-34	1.68944	0.427	0.224	2.10828e-30	Esyt1
ILC2	1.4487e-34	1.72889	0.227	0.074	2.90929e-30	Ifi209
ILC2	2.21722e-34	1.66716	0.562	0.376	4.45263e-30	Rora
ILC2	3.0732e-34	1.72734	0.294	0.117	6.1716e-30	Atp8a1
ILC2	1.21929e-33	2.06065	0.333	0.151	2.44858e-29	Usp3
ILC2	1.58383e-33	0.734135	0.836	0.771	3.18065e-29	Rpl35
ILC2	1.61962e-33	2.17241	0.319	0.139	3.25253e-29	Socs2
ILC2	2.27571e-33	2.1366	0.263	0.1	4.57008e-29	Mllt3
ILC2	3.379e-33	0.806992	0.789	0.719	6.78571e-29	Npm1
ILC2	3.93441e-33	1.69659	0.378	0.185	7.90108e-29	Lbr
ILC2	1.53983e-32	0.5629	0.892	0.727	3.09229e-28	AY036118
ILC2	2.4403e-32	1.45075	0.384	0.185	4.90062e-28	Tgfb1
ILC2	4.60566e-32	0.725544	0.804	0.755	9.2491e-28	Hnrnpa2b1
ILC2	6.35265e-32	1.77009	0.308	0.134	1.27574e-27	Pla2g16
ILC2	7.48963e-32	1.75227	0.366	0.18	1.50407e-27	Cdc42se2
ILC2	2.9654e-31	1.38249	0.573	0.405	5.95513e-27	2011-09-01
ILC2	3.11038e-31	1.25463	0.775	0.71	6.24626e-27	Dnaja1
ILC2	3.3752e-30	1.21676	0.528	0.337	6.77807e-26	Psmb8
ILC2	2.45763e-29	1.82537	0.382	0.204	4.93541e-25	Aak1
ILC2	4.63334e-29	1.88168	0.31	0.143	9.30468e-25	Rfx7
ILC2	5.39611e-29	1.94762	0.317	0.149	1.08365e-24	Psen2
ILC2	8.27949e-29	0.980005	0.676	0.548	1.66269e-24	Set
ILC2	5.00108e-28	0.992455	0.71	0.623	1.00432e-23	Prrc2c
ILC2	1.14902e-27	1.39867	0.537	0.38	2.30746e-23	Wdr89
ILC2	2.92843e-27	1.30347	0.445	0.261	5.88088e-23	Arhgef1
ILC2	2.99997e-27	1.2641	0.521	0.353	6.02454e-23	Zcchc11
ILC2	3.6689e-27	1.52542	0.337	0.165	7.36789e-23	Eml4
ILC2	4.05159e-27	1.5423	0.263	0.107	8.1364e-23	Malt1
ILC2	4.8805e-27	1.60807	0.252	0.102	9.80102e-23	Prex1
ILC2	1.86733e-26	1.47906	0.353	0.178	3.74997e-22	Cdc42ep3
ILC2	2.29567e-26	0.9137	0.735	0.656	4.61017e-22	Ube2d3
ILC2	2.31276e-26	1.89431	0.281	0.126	4.64448e-22	Baz1a
ILC2	2.48528e-26	1.60861	0.333	0.163	4.99094e-22	H2-Q4
ILC2	7.38106e-26	1.323	0.557	0.417	1.48226e-21	Aff4
ILC2	1.13155e-25	0.902599	0.697	0.617	2.27238e-21	Snrpg
ILC2	7.08334e-25	2.19676	0.254	0.113	1.42248e-20	Enah
ILC2	2.02044e-24	1.62815	0.391	0.229	4.05745e-20	Cyld
ILC2	3.03843e-24	1.86742	0.225	0.091	6.10178e-20	2006-09-01
ILC2	4.11538e-24	2.03804	0.231	0.098	8.26451e-20	Mgat5
ILC2	5.44504e-24	1.91219	0.234	0.099	1.09347e-19	Vars
ILC2	6.74067e-24	1.81575	0.303	0.153	1.35366e-19	Elovl5
ILC2	7.7028e-24	0.720394	0.753	0.701	1.54688e-19	Serbp1
ILC2	1.37486e-23	1.36056	0.364	0.201	2.76099e-19	Csk
ILC2	1.37627e-23	1.44795	0.409	0.242	2.76382e-19	Apbb1ip
ILC2	2.17661e-23	1.81146	0.29	0.142	4.37107e-19	Etv3
ILC2	3.53014e-23	1.53466	0.258	0.113	7.08923e-19	Gng2
ILC2	3.7399e-23	1.01695	0.62	0.528	7.51048e-19	Spcs2
ILC2	4.44634e-23	0.864764	0.479	0.293	8.92914e-19	Stk17b
ILC2	5.19811e-23	0.697773	0.753	0.67	1.04388e-18	Cfl1
ILC2	7.93828e-23	1.77294	0.355	0.207	1.59417e-18	Ptpn9
ILC2	1.78875e-22	1.67603	0.404	0.247	3.59216e-18	Dnajb1
ILC2	2.46409e-22	1.40371	0.485	0.355	4.94839e-18	Selenot
ILC2	7.3336e-22	1.3544	0.24	0.103	1.47273e-17	Hcls1
ILC2	8.59677e-22	1.72789	0.348	0.2	1.7264e-17	Pole4
ILC2	8.91051e-22	1.42043	0.501	0.375	1.78941e-17	Senp6
ILC2	1.5635e-21	0.591745	0.802	0.755	3.13982e-17	Eef2
ILC2	2.45098e-21	1.85863	0.317	0.174	4.92206e-17	Pard3
ILC2	5.07252e-21	1.35735	0.391	0.242	1.01866e-16	Stk24
ILC2	5.41727e-21	0.85557	0.656	0.577	1.0879e-16	Aes
ILC2	5.88965e-21	0.982708	0.681	0.632	1.18276e-16	Slc25a3
ILC2	8.32025e-21	0.606188	0.78	0.75	1.67087e-16	Rpl4
ILC2	5.49494e-20	1.18308	0.528	0.419	1.10349e-15	Ldha
ILC2	7.42921e-20	1.37992	0.42	0.277	1.49193e-15	Prr13
ILC2	1.64947e-19	1.41016	0.375	0.23	3.31246e-15	Slc3a2
ILC2	2.3547e-19	1.42916	0.404	0.261	4.7287e-15	Taf1d
ILC2	3.11643e-19	1.15885	0.243	0.11	6.2584e-15	Slfn2
ILC2	3.38442e-19	1.14723	0.319	0.171	6.79659e-15	Adgre5
ILC2	3.96137e-19	1.41688	0.434	0.3	7.95523e-15	Chd3
ILC2	4.62189e-19	0.62109	0.764	0.719	9.28167e-15	Uqcrh
ILC2	5.10652e-19	1.37776	0.351	0.208	1.02549e-14	Lrrfip1
ILC2	6.37356e-19	0.612167	0.854	0.764	1.27994e-14	S100a10
ILC2	7.03728e-19	1.66378	0.503	0.376	1.41323e-14	Nfkbia
ILC2	7.96862e-19	1.6471	0.31	0.175	1.60026e-14	Orc4
ILC2	8.11433e-19	1.17697	0.56	0.466	1.62952e-14	Pak2
ILC2	1.04397e-18	1.56715	0.344	0.211	2.09651e-14	Rbl2
ILC2	1.40425e-18	1.47831	0.211	0.094	2.82002e-14	Evl
ILC2	1.47904e-18	1.49218	0.344	0.206	2.9702e-14	Ccdc82
ILC2	4.17024e-18	1.59332	0.279	0.15	8.37468e-14	Herc4
ILC2	5.62852e-18	0.958313	0.582	0.49	1.13032e-13	Snrpf
ILC2	5.98176e-18	0.708735	0.701	0.642	1.20126e-13	Pabpc1
ILC2	9.9293e-18	1.09824	0.308	0.166	1.994e-13	Fli1
ILC2	1.111e-17	1.7105	0.213	0.099	2.2311e-13	St3gal6
ILC2	2.1753e-17	0.659936	0.735	0.696	4.36844e-13	Srrm2
ILC2	2.36621e-17	1.04246	0.51	0.4	4.75182e-13	Tsc22d4
ILC2	1.16283e-16	1.63393	0.351	0.22	2.33519e-12	Gm26669
ILC2	1.63439e-16	1.38378	0.299	0.172	3.28219e-12	Cers4
ILC2	2.00372e-16	0.801655	0.656	0.607	4.02387e-12	Eif5a
ILC2	2.9056e-16	0.722334	0.652	0.572	5.83503e-12	Tpm3
ILC2	3.34838e-16	0.897222	0.587	0.504	6.72421e-12	Tma7
ILC2	3.72293e-16	1.44009	0.306	0.181	7.47638e-12	Ppp1r18
ILC2	3.86366e-16	1.39931	0.398	0.284	7.75899e-12	Rnaseh2c
ILC2	4.63045e-16	0.665486	0.649	0.582	9.29887e-12	Macf1
ILC2	9.55951e-16	0.602078	0.897	0.861	1.91974e-11	Ubb
ILC2	1.12064e-15	1.38293	0.42	0.303	2.25047e-11	Spcs3
ILC2	2.30619e-15	0.955375	0.542	0.441	4.63129e-11	Kmt2a
ILC2	3.03159e-15	1.70819	0.213	0.106	6.08804e-11	Znrf1
ILC2	3.32168e-15	1.31494	0.357	0.231	6.67059e-11	Dennd1b
ILC2	3.48228e-15	0.629112	0.703	0.652	6.99312e-11	Hnrnpa3
ILC2	5.2843e-15	0.803907	0.649	0.621	1.06119e-10	Ywhab
ILC2	6.53042e-15	0.782695	0.564	0.469	1.31144e-10	Mycbp2
ILC2	7.29819e-15	1.24663	0.324	0.203	1.46562e-10	Srpk1
ILC2	9.98455e-15	0.573982	0.744	0.713	2.0051e-10	Rpl36al
ILC2	2.12349e-14	0.958621	0.56	0.477	4.26439e-10	Chd4
ILC2	2.65293e-14	0.671182	0.256	0.128	5.3276e-10	Cyth4
ILC2	2.82854e-14	0.585623	0.753	0.744	5.68028e-10	Rbm39
ILC2	3.22261e-14	1.28737	0.445	0.352	6.47164e-10	Clint1
ILC2	3.6865e-14	0.630856	0.685	0.64	7.40322e-10	Eef1d
ILC2	4.64808e-14	1.57325	0.218	0.114	9.33428e-10	Ero1l
ILC2	4.85832e-14	1.51908	0.288	0.172	9.75648e-10	Arhgef6
ILC2	5.56744e-14	1.06151	0.461	0.368	1.11805e-09	Nme1
ILC2	5.74483e-14	0.803567	0.604	0.552	1.15368e-09	Eif3h
ILC2	9.99817e-14	1.13237	0.371	0.25	2.00783e-09	Ikbkb
ILC2	1.00635e-13	0.80026	0.53	0.433	2.02095e-09	Psme1
ILC2	1.1659e-13	0.891556	0.557	0.475	2.34135e-09	Nipbl
ILC2	1.24413e-13	1.03786	0.429	0.319	2.49847e-09	4932438A13Rik
ILC2	1.80181e-13	0.960391	0.526	0.438	3.6184e-09	Birc6
ILC2	2.46851e-13	0.902804	0.542	0.469	4.95726e-09	Anp32a
ILC2	2.91718e-13	0.700522	0.643	0.593	5.85828e-09	Eif3f
ILC2	3.92944e-13	0.706043	0.647	0.612	7.89111e-09	Ywhaz
ILC2	4.21655e-13	0.890414	0.58	0.524	8.46767e-09	Eif3e
ILC2	4.54635e-13	0.757841	0.582	0.516	9.12997e-09	Hnrnpf
ILC2	5.32834e-13	1.28227	0.247	0.14	1.07004e-08	Rb1
ILC2	7.80921e-13	1.57236	0.258	0.153	1.56825e-08	Pcgf5
ILC2	9.18292e-13	1.42282	0.234	0.13	1.84411e-08	Pde3b
ILC2	1.22254e-12	1.06837	0.474	0.396	2.4551e-08	Gabarapl2
ILC2	1.28234e-12	1.26755	0.348	0.244	2.5752e-08	Uhrf2
ILC2	1.37196e-12	0.602591	0.728	0.694	2.75518e-08	Btf3
ILC2	1.5579e-12	1.11389	0.427	0.332	3.12857e-08	Elf1
ILC2	2.12559e-12	1.19451	0.346	0.235	4.26862e-08	Peli1
ILC2	2.23274e-12	0.637582	0.622	0.58	4.48379e-08	Clic1
ILC2	2.26471e-12	1.20624	0.378	0.279	4.54798e-08	Leprotl1
ILC2	4.64953e-12	1.07675	0.443	0.356	9.33718e-08	Mdh1
ILC2	4.83447e-12	0.663494	0.649	0.588	9.70858e-08	Nsa2
ILC2	5.27281e-12	1.81165	0.22	0.127	1.05889e-07	Rbfa
ILC2	8.98764e-12	1.24835	0.348	0.251	1.8049e-07	Nt5c
ILC2	9.28129e-12	0.905995	0.546	0.463	1.86387e-07	Nrip1
ILC2	1.03786e-11	0.911921	0.476	0.389	2.08424e-07	H2afy
ILC2	1.18992e-11	0.916694	0.461	0.37	2.3896e-07	Mif
ILC2	1.2407e-11	0.753941	0.429	0.309	2.49158e-07	Mndal
ILC2	1.28074e-11	1.00052	0.476	0.401	2.57199e-07	Rpl13a
ILC2	1.29796e-11	1.51074	0.218	0.123	2.60656e-07	Sirt7
ILC2	1.36437e-11	0.629889	0.654	0.591	2.73993e-07	Cox7a2l
ILC2	1.8512e-11	1.64263	0.258	0.16	3.71759e-07	Coq10b
ILC2	2.22049e-11	0.631755	0.652	0.618	4.45919e-07	Hnrnpu
ILC2	3.46738e-11	1.09897	0.366	0.267	6.9632e-07	Cap1
ILC2	3.67268e-11	0.740062	0.604	0.586	7.37548e-07	Ncl
ILC2	5.19527e-11	1.47564	0.216	0.123	1.04331e-06	Casp8
ILC2	8.48672e-11	1.59562	0.24	0.147	1.7043e-06	Ppp1r15a
ILC2	1.38467e-10	1.23336	0.236	0.142	2.7807e-06	Mbd1
ILC2	2.62528e-10	0.769139	0.555	0.509	5.2721e-06	Rbm25
ILC2	2.7975e-10	0.842953	0.739	0.736	5.61794e-06	Zfp36l1
ILC2	4.43493e-10	0.864366	0.328	0.224	8.90622e-06	Sp100
ILC2	4.48655e-10	0.793171	0.533	0.486	9.0099e-06	Gls
ILC2	5.28427e-10	0.775031	0.472	0.392	1.06119e-05	Ppp1r12a
ILC2	6.58995e-10	1.00409	0.297	0.199	1.32339e-05	Gbp7
ILC2	6.89212e-10	1.07324	0.213	0.124	1.38407e-05	Sp110
ILC2	8.60672e-10	0.612227	0.351	0.233	1.7284e-05	Cotl1
ILC2	9.0018e-10	1.35934	0.409	0.337	1.80774e-05	Prdx6
ILC2	1.28161e-09	2.50236	0.218	0.136	2.57373e-05	Gadd45b
ILC2	1.60234e-09	0.923549	0.409	0.328	3.21783e-05	Herc1
ILC2	2.21206e-09	0.79509	0.285	0.186	4.44227e-05	Runx1
ILC2	2.35536e-09	0.970385	0.247	0.155	4.73004e-05	Elmo1
ILC2	2.49285e-09	0.84586	0.483	0.419	5.00615e-05	Tra2b
ILC2	2.87701e-09	1.0271	0.42	0.353	5.77761e-05	Rtf1
ILC2	4.04357e-09	0.742677	0.566	0.523	8.1203e-05	Pnrc1
ILC2	5.07729e-09	0.692605	0.544	0.499	0.000101962	Snrnp70
ILC2	5.41884e-09	0.730948	0.503	0.445	0.000108821	Fubp1
ILC2	6.49393e-09	0.689165	0.542	0.492	0.000130411	Rock1
ILC2	6.76294e-09	0.883066	0.494	0.44	0.000135813	Purb
ILC2	7.21416e-09	0.879661	0.366	0.277	0.000144875	Cnn2
ILC2	7.57068e-09	0.576692	0.638	0.613	0.000152034	Cnbp
ILC2	7.85192e-09	1.1996	0.256	0.17	0.000157682	Mllt6
ILC2	7.93904e-09	0.778958	0.528	0.489	0.000159432	Hnrnpc
ILC2	1.05123e-08	0.723452	0.431	0.35	0.000211109	Gm26917
ILC2	1.09021e-08	1.39835	0.225	0.144	0.000218936	Jak2
ILC2	1.22201e-08	1.08552	0.378	0.308	0.000245404	Vps28
ILC2	1.23324e-08	1.36184	0.207	0.128	0.000247658	Sms
ILC2	1.58532e-08	1.37133	0.227	0.147	0.000318363	Glipr2
ILC2	2.1572e-08	0.921619	0.391	0.312	0.00043321	Cbl
ILC2	2.31267e-08	1.07186	0.425	0.36	0.00046443	Ythdc1
ILC2	2.76253e-08	1.31097	0.27	0.19	0.000554772	Ncoa2
ILC2	2.84846e-08	1.18819	0.252	0.17	0.000572027	Sun2
ILC2	3.15572e-08	0.973105	0.283	0.198	0.000633732	Smc4
ILC2	3.16918e-08	1.49923	0.267	0.183	0.000636435	Nr4a1
ILC2	3.24367e-08	0.988313	0.272	0.187	0.000651394	Pkn1
ILC2	3.81418e-08	0.844015	0.384	0.294	0.000765964	Ier2
ILC2	4.29895e-08	0.984532	0.369	0.302	0.000863316	Prkacb
ILC2	4.97692e-08	1.31575	0.27	0.194	0.000999465	Fbl
ILC2	5.18225e-08	0.992224	0.357	0.282	0.0010407	Rsbn1l
ILC2	6.48835e-08	0.577898	0.609	0.587	0.00130299	Hnrnpa0
ILC2	7.43015e-08	1.04452	0.411	0.349	0.00149212	Pnn
ILC2	9.57166e-08	0.948025	0.355	0.282	0.00192218	Stim1
ILC2	1.00196e-07	1.31642	0.22	0.145	0.00201214	Adam19
ILC2	1.04064e-07	0.504512	0.512	0.448	0.00208982	Ptbp3
ILC2	1.12827e-07	0.896907	0.38	0.313	0.00226579	Rapgef6
ILC2	1.61863e-07	0.755698	0.524	0.492	0.00325054	Anp32b
ILC2	1.63021e-07	0.951126	0.366	0.298	0.00327379	Grb2
ILC2	1.98714e-07	1.4304	0.256	0.184	0.00399057	Furin
ILC2	2.42431e-07	0.599629	0.584	0.586	0.0048685	Atp5g2
ILC2	3.14567e-07	1.04945	0.24	0.164	0.00631714	Ugcg
ILC2	4.01321e-07	0.60416	0.497	0.445	0.00805932	Ppp3ca
ILC2	4.22826e-07	0.942663	0.387	0.321	0.00849119	2810474O19Rik
ILC2	4.29795e-07	0.885198	0.703	0.683	0.00863114	Hspa1b
ILC2	4.58222e-07	0.672842	0.575	0.568	0.00920202	Sf3b1
ILC2	5.23534e-07	0.580508	0.571	0.55	0.0105136	Jak1
ILC2	5.31801e-07	0.584385	0.604	0.576	0.0106796	Atrx
ILC2	5.72271e-07	0.890115	0.357	0.296	0.0114923	Ppp2r5a
ILC2	6.48166e-07	1.38235	0.312	0.248	0.0130165	Zc3hav1
ILC2	7.5841e-07	0.999172	0.315	0.248	0.0152304	Atp13a3
ILC2	8.43094e-07	0.863707	0.407	0.357	0.016931	Snrpd3
ILC2	1.06464e-06	1.06774	0.339	0.277	0.0213802	Cmtm6
ILC2	1.09866e-06	0.77169	0.474	0.427	0.0220633	Nsd1
ILC2	1.27855e-06	0.590523	0.546	0.52	0.0256757	Actr2
ILC2	1.46559e-06	1.1058	0.258	0.188	0.0294319	Znrf2
ILC2	1.60923e-06	0.549243	0.566	0.555	0.0323165	Aldoa
ILC2	2.10578e-06	0.526663	0.548	0.516	0.0422883	Arpc5
ILC2	2.12075e-06	0.827995	0.225	0.152	0.0425889	Arhgap18
ILC2	2.52214e-06	1.30798	0.216	0.151	0.0506496	Ppp6r1
ILC2	2.53119e-06	0.975639	0.24	0.169	0.0508313	Crlf3
ILC2	3.1519e-06	0.719946	0.431	0.378	0.0632964	Kmt2c
ILC2	3.66646e-06	0.963583	0.281	0.213	0.0736298	Asxl2
ILC2	3.81278e-06	0.51422	0.73	0.72	0.0765683	Jund
ILC2	4.06714e-06	0.902351	0.342	0.286	0.0816763	Capza1
ILC2	4.24527e-06	0.818582	0.402	0.362	0.0852535	Bola2
ILC2	5.47769e-06	0.825542	0.362	0.308	0.110003	Hnrnpd
ILC2	5.88961e-06	0.924364	0.319	0.256	0.118275	Pan3
ILC2	5.96971e-06	0.822018	0.396	0.35	0.119884	Dnajc8
ILC2	6.38039e-06	0.911784	0.319	0.257	0.128131	Zfp292
ILC2	7.18173e-06	0.861792	0.373	0.328	0.144224	Ddx39b
ILC2	8.61742e-06	0.966759	0.29	0.231	0.173055	Aebp2
ILC2	8.87742e-06	0.550859	0.546	0.54	0.178276	Arl6ip1
ILC2	9.43202e-06	0.528309	0.461	0.413	0.189414	Slc25a5
ILC2	1.29437e-05	0.51169	0.58	0.577	0.259935	Tax1bp1
ILC2	1.5382e-05	0.53908	0.508	0.489	0.308901	Snrpe
ILC2	1.74584e-05	0.840704	0.382	0.33	0.3506	Sltm
ILC2	2.22435e-05	0.959643	0.258	0.198	0.446694	Vasp
ILC2	2.41905e-05	1.12929	0.222	0.163	0.485793	Lncpint
ILC2	2.48235e-05	0.645124	0.479	0.452	0.498505	Bclaf1
ILC2	2.6516e-05	0.575769	0.512	0.495	0.532495	Prpf4b
ILC2	3.55158e-05	0.88444	0.225	0.164	0.713228	Tle4
ILC2	3.60694e-05	0.709082	0.357	0.306	0.724346	Diaph1
ILC2	3.635e-05	0.828382	0.335	0.284	0.72998	M6pr
ILC2	3.68366e-05	0.720838	0.458	0.435	0.739753	Serp1
ILC2	3.74415e-05	0.693454	0.454	0.434	0.7519	Rexo2
ILC2	4.30158e-05	0.605695	0.348	0.287	0.863843	Rab8b
ILC2	4.66469e-05	0.842589	0.33	0.278	0.936764	Elk4
ILC2	5.47273e-05	0.66992	0.429	0.399	1	H2afj
ILC2	5.60218e-05	0.621236	0.407	0.358	1	Smg1
ILC2	5.69088e-05	1.15314	0.207	0.151	1	Ncbp3
ILC2	6.52473e-05	1.11711	0.238	0.184	1	Dnajc2
ILC2	8.61274e-05	0.714249	0.407	0.371	1	Hipk1
ILC2	8.81339e-05	0.930909	0.303	0.258	1	Dtnbp1
ILC2	0.000105096	1.1998	0.227	0.174	1	Atxn1
ILC2	0.00011324	0.929018	0.24	0.189	1	Mark2
ILC2	0.000125318	0.879069	0.344	0.306	1	Churc1
ILC2	0.000132139	1.13999	0.207	0.156	1	Rad50
ILC2	0.000140176	0.610455	0.463	0.453	1	Lamtor2
ILC2	0.0001557	0.990313	0.234	0.184	1	Maz
ILC2	0.00018509	0.729477	0.53	0.525	1	Klf6
ILC2	0.000217203	0.821978	0.292	0.245	1	Ncoa3
ILC2	0.000279703	0.945005	0.249	0.204	1	Pop5
ILC2	0.00028316	1.64449	0.238	0.195	1	Fosl2
ILC2	0.000291482	0.502273	0.476	0.462	1	Clk1
ILC2	0.000354556	0.722572	0.38	0.358	1	Khdrbs1
ILC2	0.000357375	0.913461	0.384	0.366	1	Ube2i
ILC2	0.00037143	0.615033	0.413	0.388	1	Taldo1
ILC2	0.000506836	0.909107	0.27	0.228	1	Plgrkt
ILC2	0.00051045	0.983085	0.247	0.202	1	Gpbp1l1
ILC2	0.000561106	1.05288	0.303	0.268	1	Cdk11b
ILC2	0.000572363	0.871166	0.213	0.165	1	Baz2a
ILC2	0.000597285	0.893501	0.238	0.194	1	Adipor2
ILC2	0.000612162	0.555551	0.404	0.386	1	2410015M20Rik
ILC2	0.000614394	0.818471	0.355	0.327	1	R3hdm1
ILC2	0.000749115	0.560623	0.407	0.377	1	Ttc14
ILC2	0.000755093	0.650289	0.434	0.429	1	Zcchc7
ILC2	0.000852167	0.927627	0.27	0.235	1	Ppp1r9b
ILC2	0.000902497	0.759734	0.276	0.239	1	Mettl23
ILC2	0.000961028	0.940887	0.202	0.157	1	Uhmk1
ILC2	0.00102837	0.666238	0.411	0.402	1	Eif3m
ILC2	0.00109341	0.623502	0.274	0.229	1	Ier5
ILC2	0.00127336	0.502294	0.488	0.494	1	Mrpl33
ILC2	0.00140671	0.833893	0.245	0.205	1	Idnk
ILC2	0.00150709	0.962095	0.243	0.205	1	Man2a2
ILC2	0.00156765	0.7153	0.373	0.357	1	Saraf
ILC2	0.00178353	0.85214	0.297	0.261	1	Chd2
ILC2	0.00232584	0.721372	0.319	0.289	1	Rps6ka3
ILC2	0.002504	0.808278	0.24	0.202	1	Mllt10
ILC2	0.00259504	1.05719	0.202	0.166	1	Fut8
ILC2	0.00277449	1.1367	0.209	0.172	1	Mkrn1
ILC2	0.00292605	0.712316	0.272	0.24	1	Lsm5
ILC2	0.00294061	0.572163	0.402	0.387	1	Ankrd12
ILC2	0.00301116	0.657509	0.393	0.387	1	Sumo1
ILC2	0.00311635	0.714682	0.333	0.31	1	Pds5a
ILC2	0.00318365	1.15798	0.249	0.216	1	Nup98
ILC2	0.00326676	0.857181	0.234	0.196	1	Dbnl
ILC2	0.00328636	0.713809	0.297	0.265	1	Ddx21
ILC2	0.00339207	0.690816	0.33	0.304	1	Ino80d
ILC2	0.00364257	0.667317	0.265	0.231	1	Mgea5
ILC2	0.00371738	0.961718	0.234	0.201	1	Tlk1
ILC2	0.00393126	0.909733	0.24	0.208	1	Osbpl8
ILC2	0.00456875	0.778928	0.283	0.256	1	Plp2
ILC2	0.00474143	0.591294	0.411	0.408	1	Huwe1
ILC2	0.0053836	0.769609	0.317	0.298	1	Emg1
ILC2	0.00558176	0.92655	0.218	0.186	1	Rarg
ILC2	0.00578672	0.58908	0.458	0.473	1	Ndufb7
ILC2	0.00581975	0.814398	0.279	0.25	1	Rictor
ILC2	0.00648312	0.902128	0.261	0.235	1	Snrnp48
ILC2	0.00667865	0.659605	0.328	0.307	1	Creb1
ILC2	0.00670197	0.836659	0.213	0.179	1	Gm47283
ILC2	0.00729887	0.863379	0.209	0.177	1	Lrrfip2
ILC2	0.00738179	0.624957	0.413	0.414	1	Acin1
ILC2	0.00773317	0.519687	0.483	0.502	1	Arglu1
ILC2	0.00793501	0.885405	0.222	0.19	1	Rcor1
ILC2	0.00844879	0.806983	0.227	0.197	1	Lsm8
ILC2	0.00891571	0.814201	0.234	0.204	1	Supt20
ILC2	0.00945029	0.867643	0.303	0.291	1	Lsm4
ILC2	0.00984079	0.565135	0.452	0.469	1	Sf3b2
LEC	0	11.836	0.903	0.003	0	Mmrn1
LEC	0	8.59226	0.773	0.006	0	Flt4
LEC	0	6.08051	0.822	0.064	0	Lyve1
LEC	0	4.99089	0.784	0.029	0	Cldn5
LEC	0	7.83157	0.757	0.009	0	Reln
LEC	0	3.67636	0.757	0.039	0	Kdr
LEC	0	9.31108	0.714	0.007	0	Ccl21a
LEC	0	9.4037	0.692	0.004	0	Prox1
LEC	0	6.24779	0.67	0.039	0	Pard6g
LEC	0	5.61639	0.6	0.011	0	Gpm6a
LEC	0	6.50798	0.584	0.009	0	Pkhd1l1
LEC	0	7.6347	0.573	0.005	0	Klhl4
LEC	0	4.35777	0.557	0.024	0	Tie1
LEC	0	9.12822	0.486	0.001	0	Adgrg3
LEC	0	5.93706	0.486	0.021	0	Dtx1
LEC	0	7.2749	0.449	0.009	0	Sema3a
LEC	0	5.12658	0.443	0.017	0	Ptn
LEC	0	9.00617	0.405	0.002	0	Clca3a1
LEC	0	6.66382	0.4	0.006	0	Lrg1
LEC	0	7.23258	0.4	0.007	0	Wipf3
LEC	0	7.01282	0.395	0.006	0	Lcn2
LEC	0	5.583	0.362	0.012	0	Apold1
LEC	0	6.359	0.351	0.007	0	Gpr182
LEC	0	6.37119	0.351	0.01	0	Il7
LEC	0	6.73274	0.303	0.005	0	Megf6
LEC	0	8.6507	0.286	0.001	0	Nts
LEC	0	9.12593	0.265	0.001	0	Htr2b
LEC	0	5.77365	0.27	0.007	0	Hoxd9
LEC	0	10.7419	0.254	0	0	Duox2
LEC	0	6.45376	0.249	0.005	0	Tll1
LEC	0	7.14035	0.249	0.006	0	Tc2n
LEC	0	8.2782	0.243	0.001	0	Apba2
LEC	0	7.58975	0.243	0.001	0	Slc16a12
LEC	0	7.19581	0.232	0.001	0	Sh3gl3
LEC	0	11.7566	0.216	0	0	Gm21541
LEC	0	7.48737	0.216	0.002	0	F2rl1
LEC	0	7.14674	0.205	0.002	0	Reep1
LEC	8.05155e-297	3.86141	0.459	0.023	1.61691e-292	Btnl9
LEC	1.49231e-295	4.91355	0.411	0.019	2.99686e-291	She
LEC	2.71183e-295	4.24083	0.459	0.024	5.44589e-291	Rasip1
LEC	3.52966e-294	3.96528	0.519	0.03	7.08827e-290	Mmrn2
LEC	1.97908e-292	5.17784	0.303	0.01	3.97439e-288	Stmn2
LEC	1.14346e-284	4.71892	0.649	0.053	2.2963e-280	Ecscr
LEC	1.30396e-262	5.21821	0.438	0.025	2.61861e-258	Hmcn1
LEC	1.02797e-259	2.74924	0.6	0.045	2.06436e-255	Cdh5
LEC	1.02938e-257	6.09759	0.297	0.011	2.0672e-253	Tbx1
LEC	4.86614e-252	5.2514	0.314	0.013	9.77218e-248	Mall
LEC	1.42448e-248	5.24568	0.303	0.012	2.86065e-244	Myzap
LEC	1.76384e-246	5.22549	0.395	0.021	3.54214e-242	Galnt18
LEC	1.66456e-245	3.89521	0.427	0.024	3.34277e-241	Myct1
LEC	1.27502e-242	3.59824	0.481	0.031	2.56049e-238	Podxl
LEC	4.33294e-241	3.93571	0.4	0.022	8.70142e-237	Sox18
LEC	1.94656e-235	6.16463	0.2	0.005	3.90909e-231	Slfn3
LEC	1.90353e-231	5.15154	0.368	0.02	3.82268e-227	Nectin2
LEC	5.69147e-231	3.36889	0.562	0.045	1.14296e-226	Egfl7
LEC	2.02354e-223	5.55975	0.389	0.023	4.06368e-219	Slc45a3
LEC	1.86142e-220	3.65509	0.459	0.032	3.7381e-216	Clic5
LEC	3.2133e-219	3.58643	0.795	0.1	6.45296e-215	Stab1
LEC	8.46523e-219	4.9989	0.243	0.009	1.69999e-214	Spns2
LEC	1.24675e-214	5.70138	0.319	0.016	2.50373e-210	Kcnn3
LEC	4.80491e-212	5.30824	0.27	0.011	9.64923e-208	Pgm5
LEC	4.96652e-212	4.2248	0.568	0.053	9.97377e-208	F11r
LEC	4.04112e-209	3.20385	0.578	0.052	8.11537e-205	Adgrf5
LEC	1.41539e-204	3.81884	0.422	0.029	2.84238e-200	Emcn
LEC	2.36001e-200	2.99246	0.751	0.097	4.73938e-196	Pecam1
LEC	6.85602e-200	4.5742	0.589	0.061	1.37683e-195	Sema6a
LEC	1.06028e-191	4.31935	0.914	0.186	2.12925e-187	Cavin2
LEC	3.44086e-179	4.64188	0.324	0.02	6.90993e-175	Hoxd8
LEC	5.74376e-179	4.22607	0.314	0.018	1.15346e-174	Afap1l1
LEC	1.37855e-173	3.75942	0.243	0.011	2.7684e-169	Robo4
LEC	8.92046e-173	4.09292	0.303	0.017	1.79141e-168	Pcp4l1
LEC	1.98231e-171	3.40903	0.676	0.092	3.98088e-167	S1pr1
LEC	7.22219e-168	4.78089	0.405	0.033	1.45036e-163	Sema3f
LEC	9.95204e-167	4.30894	0.708	0.111	1.99857e-162	Nrp2
LEC	5.60297e-152	3.4537	0.33	0.023	1.12519e-147	Ushbp1
LEC	2.83414e-149	3.92766	0.243	0.013	5.69153e-145	Nova2
LEC	5.53799e-149	3.93694	0.665	0.108	1.11214e-144	Calcrl
LEC	5.71207e-147	3.97791	0.378	0.033	1.1471e-142	Kank3
LEC	2.09506e-144	4.0413	0.724	0.138	4.2073e-140	Sema3d
LEC	1.88416e-139	2.36155	0.632	0.093	3.78377e-135	Ptprb
LEC	7.4967e-139	3.83049	0.324	0.025	1.50549e-134	Arap3
LEC	2.31839e-138	3.96424	0.449	0.049	4.6558e-134	Rassf9
LEC	8.18514e-138	4.107	0.346	0.029	1.64374e-133	Cyp4b1
LEC	3.23534e-135	4.56096	0.243	0.014	6.49722e-131	N4bp3
LEC	2.70924e-134	4.14971	0.222	0.012	5.44069e-130	Ccm2l
LEC	6.68837e-131	4.45163	0.216	0.012	1.34316e-126	Dysf
LEC	1.47406e-127	4.7768	0.443	0.053	2.9602e-123	Mpp7
LEC	1.77324e-125	3.63891	0.643	0.115	3.56103e-121	Notch1
LEC	1.57481e-119	4.72293	0.265	0.02	3.16254e-115	Prkcz
LEC	4.29368e-118	5.0281	0.211	0.012	8.62256e-114	C77080
LEC	6.76747e-118	3.61185	0.297	0.025	1.35904e-113	Shank3
LEC	2.15878e-116	3.65576	0.438	0.055	4.33526e-112	Efnb2
LEC	4.9476e-116	2.22385	0.324	0.029	9.93578e-112	Gpihbp1
LEC	6.15663e-114	4.52252	0.281	0.023	1.23637e-109	Fzd6
LEC	2.24562e-113	4.63263	0.222	0.014	4.50965e-109	Stc1
LEC	1.49566e-112	3.87245	0.238	0.016	3.00359e-108	Rasgrf2
LEC	2.03311e-108	3.0987	0.373	0.041	4.0829e-104	Ctla2a
LEC	2.88112e-103	4.11509	0.854	0.339	5.78587e-99	Fgl2
LEC	1.01909e-100	3.07686	0.341	0.037	2.04653e-96	Icam2
LEC	2.4079e-93	3.76837	0.784	0.275	4.83554e-89	Ece1
LEC	6.39038e-90	3.67633	0.378	0.052	1.28332e-85	Ldb2
LEC	1.1181e-88	4.28623	0.351	0.046	2.24537e-84	Tspan18
LEC	1.00797e-87	4.27591	0.357	0.048	2.0242e-83	Rgs7bp
LEC	2.45867e-85	2.5627	0.335	0.041	4.93749e-81	Cd300lg
LEC	5.49746e-82	4.01574	0.286	0.033	1.104e-77	Fam189a2
LEC	7.55573e-81	3.33559	0.746	0.26	1.51734e-76	Arhgap29
LEC	1.79744e-78	4.70782	0.259	0.028	3.60962e-74	Dmtn
LEC	2.22805e-78	2.65807	0.892	0.562	4.47436e-74	Aplp2
LEC	3.03687e-78	3.52156	0.568	0.14	6.09865e-74	Fxyd6
LEC	6.37324e-78	3.59021	0.292	0.035	1.27987e-73	Clec1a
LEC	6.84456e-78	3.03058	0.243	0.024	1.37452e-73	Lepr
LEC	3.31176e-75	3.03077	0.632	0.179	6.65068e-71	Dock9
LEC	4.41923e-75	2.47621	0.724	0.237	8.8747e-71	Cav1
LEC	5.15481e-74	2.36076	0.865	0.386	1.03519e-69	Maf
LEC	1.61775e-73	2.9074	0.551	0.132	3.24877e-69	Cav2
LEC	5.50566e-72	3.59322	0.503	0.115	1.10565e-67	Ptpn14
LEC	5.8304e-72	2.05073	0.973	0.622	1.17086e-67	Timp3
LEC	4.28698e-71	3.27848	0.573	0.149	8.60911e-67	Map3k1
LEC	1.31857e-70	2.44529	0.346	0.051	2.64796e-66	Gimap4
LEC	1.33185e-68	3.25621	0.649	0.217	2.67463e-64	Elk3
LEC	8.95086e-68	2.82254	0.735	0.294	1.79751e-63	Gng11
LEC	1.69795e-67	3.04259	0.535	0.133	3.40981e-63	Prex2
LEC	2.65295e-67	3.30465	0.422	0.082	5.32766e-63	Rapgef5
LEC	1.3679e-63	3.723	0.427	0.092	2.74701e-59	Ston2
LEC	3.963e-63	3.57336	0.541	0.151	7.9585e-59	Tgm2
LEC	1.24494e-62	1.87716	0.373	0.064	2.5001e-58	Itga6
LEC	4.80116e-62	2.98084	0.708	0.283	9.6417e-58	Lama4
LEC	5.98831e-62	3.27342	0.557	0.166	1.20257e-57	Smad1
LEC	4.81155e-60	3.33881	0.486	0.121	9.66256e-56	2900026A02Rik
LEC	4.21059e-59	3.25417	0.405	0.085	8.45572e-55	Dock6
LEC	2.53586e-58	3.82189	0.243	0.032	5.09252e-54	Ackr2
LEC	3.45116e-58	2.04054	0.227	0.027	6.93062e-54	Adgrl4
LEC	7.58528e-57	3.04364	0.492	0.13	1.52328e-52	Pitpnc1
LEC	9.42281e-57	2.79556	0.724	0.32	1.89229e-52	Utrn
LEC	2.71393e-56	3.55606	0.276	0.042	5.45011e-52	Fgd6
LEC	6.6463e-56	3.33785	0.222	0.028	1.33471e-51	Magi1
LEC	2.67222e-55	3.55942	0.438	0.108	5.36635e-51	Bcr
LEC	5.89176e-54	2.94966	0.605	0.214	1.18318e-49	Thy1
LEC	1.98507e-53	2.45031	0.832	0.465	3.98642e-49	Igfbp5
LEC	2.25458e-53	3.56917	0.384	0.084	4.52765e-49	Nxn
LEC	1.06722e-51	3.00251	0.638	0.274	2.1432e-47	Ppfibp1
LEC	1.22214e-51	1.96527	0.838	0.464	2.4543e-47	Cp
LEC	3.60816e-51	3.31012	0.27	0.044	7.2459e-47	Ppm1f
LEC	6.1278e-51	2.81569	0.638	0.261	1.23058e-46	Adam10
LEC	1.03907e-50	3.3982	0.319	0.061	2.08667e-46	Ephb4
LEC	5.3264e-50	2.89118	0.389	0.088	1.06965e-45	Tek
LEC	6.16186e-49	2.67093	0.6	0.225	1.23742e-44	Dennd4a
LEC	1.1239e-48	2.77921	0.2	0.026	2.25702e-44	Tnfsf10
LEC	2.42542e-48	2.85584	0.432	0.111	4.87074e-44	Gucy1a1
LEC	7.94053e-48	1.45664	0.951	0.762	1.59462e-43	Sptbn1
LEC	2.30711e-47	3.81982	0.308	0.061	4.63315e-43	Tspan9
LEC	2.32422e-47	2.7961	0.378	0.087	4.66749e-43	Fgd5
LEC	4.5053e-46	2.42431	0.438	0.118	9.04754e-42	Slc9a3r2
LEC	1.38981e-45	2.91479	0.2	0.027	2.79102e-41	Sh2d3c
LEC	2.58484e-45	2.9215	0.308	0.061	5.19088e-41	Map4k2
LEC	1.44691e-44	2.64302	0.557	0.207	2.90568e-40	Lbp
LEC	1.54649e-44	3.55255	0.281	0.054	3.10567e-40	Ctnnal1
LEC	1.91338e-44	2.8789	0.389	0.099	3.84244e-40	Synm
LEC	1.18065e-43	2.56537	0.568	0.221	2.37097e-39	Ndrg1
LEC	2.3413e-43	3.62585	0.243	0.041	4.7018e-39	Nr3c2
LEC	2.5118e-43	3.10451	0.281	0.053	5.04421e-39	Kbtbd11
LEC	4.3026e-43	1.79121	0.795	0.44	8.64049e-39	Nr2f2
LEC	7.06549e-43	2.80305	0.373	0.094	1.41889e-38	Abcg2
LEC	3.80837e-42	3.81297	0.265	0.05	7.64797e-38	Tmem2
LEC	5.54399e-42	2.79678	0.373	0.095	1.11334e-37	Cep85l
LEC	5.87291e-42	3.70095	0.33	0.077	1.1794e-37	Piezo2
LEC	2.16985e-41	1.94029	0.768	0.5	4.35749e-37	Tgfbr2
LEC	3.99325e-41	2.77576	0.432	0.128	8.01925e-37	Gja1
LEC	5.20699e-41	1.58223	0.989	0.861	1.04567e-36	Lars2
LEC	5.27879e-41	3.27308	0.395	0.109	1.06009e-36	Mical3
LEC	7.34569e-41	2.4284	0.714	0.409	1.47516e-36	Ppp1r2
LEC	1.42695e-40	0.830927	0.205	0.03	2.86561e-36	Cyyr1
LEC	1.47925e-40	1.93404	0.416	0.109	2.97063e-36	Gimap6
LEC	2.12156e-40	3.11595	0.222	0.037	4.26052e-36	Adcy4
LEC	2.15673e-40	2.51838	0.519	0.186	4.33114e-36	Crim1
LEC	2.44832e-40	2.9995	0.378	0.101	4.91671e-36	Yes1
LEC	3.45542e-40	3.22542	0.346	0.087	6.93918e-36	Aph1b
LEC	3.9233e-40	1.55194	1	0.971	7.87877e-36	Gm42418
LEC	5.8377e-40	2.23251	0.492	0.158	1.17233e-35	Cbfa2t3
LEC	2.22589e-39	2.71684	0.227	0.039	4.47003e-35	Prkch
LEC	4.19643e-39	3.69727	0.216	0.036	8.42728e-35	Sncaip
LEC	4.38006e-39	3.12025	0.249	0.047	8.79603e-35	Dapk2
LEC	1.10767e-38	2.6508	0.314	0.071	2.22443e-34	Meox1
LEC	5.01829e-38	2.54713	0.2	0.032	1.00777e-33	Unc45b
LEC	5.5965e-38	1.67911	0.811	0.615	1.12389e-33	Wnk1
LEC	8.58917e-38	2.36668	0.53	0.206	1.72488e-33	4931406P16Rik
LEC	1.32041e-37	2.90934	0.492	0.185	2.65164e-33	Itga9
LEC	2.17511e-37	2.93602	0.351	0.092	4.36806e-33	Ripor1
LEC	3.35589e-37	2.87174	0.427	0.137	6.73929e-33	Abhd17b
LEC	1.85601e-36	2.90406	0.514	0.206	3.72724e-32	Dlg1
LEC	2.50054e-36	2.94161	0.416	0.133	5.02159e-32	Stxbp6
LEC	3.44604e-36	2.93573	0.508	0.203	6.92034e-32	Palm
LEC	3.47302e-36	1.67241	0.784	0.48	6.97453e-32	Prelp
LEC	1.72123e-35	2.97177	0.205	0.035	3.45658e-31	Efna1
LEC	8.30051e-35	2.81665	0.341	0.092	1.66691e-30	Gucy1b1
LEC	1.28568e-34	2.83581	0.227	0.043	2.5819e-30	Tnfrsf11a
LEC	7.22639e-34	2.67381	0.378	0.113	1.4512e-29	Fam43a
LEC	8.02085e-34	3.02248	0.297	0.072	1.61075e-29	Chst15
LEC	1.1637e-33	2.29142	0.605	0.298	2.33694e-29	Amotl1
LEC	1.31606e-33	3.21857	0.216	0.041	2.64292e-29	Pdlim3
LEC	1.56351e-33	1.45474	0.816	0.639	3.13985e-29	Serinc3
LEC	2.71353e-33	3.014	0.259	0.057	5.44931e-29	Ptprk
LEC	3.10036e-33	2.49046	0.481	0.182	6.22614e-29	Jup
LEC	7.16318e-33	2.58002	0.308	0.078	1.43851e-28	Plxna2
LEC	1.16036e-32	1.32059	0.876	0.703	2.33024e-28	Tcf4
LEC	1.20964e-32	3.00262	0.319	0.085	2.4292e-28	Ipo11
LEC	1.86897e-32	2.39619	0.562	0.272	3.75326e-28	Rab11a
LEC	2.73491e-32	2.5724	0.33	0.09	5.49225e-28	Gngt2
LEC	3.68104e-32	3.12334	0.4	0.135	7.39227e-28	Stox2
LEC	6.29658e-32	3.70078	0.2	0.037	1.26448e-27	Ccdc141
LEC	6.74635e-32	2.90628	0.459	0.179	1.3548e-27	Syne1
LEC	9.59017e-32	1.35414	0.93	0.729	1.9259e-27	AY036118
LEC	2.06639e-31	2.86079	0.205	0.039	4.14972e-27	Tspan2
LEC	2.32776e-31	3.07169	0.281	0.07	4.67461e-27	Hspa12a
LEC	2.6817e-31	3.56108	0.211	0.042	5.38539e-27	Slc38a4
LEC	2.79896e-31	2.02669	0.714	0.485	5.62088e-27	Gls
LEC	2.8051e-31	2.64645	0.459	0.183	5.6332e-27	Tmod2
LEC	3.36589e-31	3.2881	0.265	0.063	6.75938e-27	Unc13b
LEC	2.16131e-30	3.11639	0.492	0.217	4.34035e-26	Pdpn
LEC	2.32691e-30	2.70169	0.286	0.074	4.6729e-26	Fam174b
LEC	2.38913e-30	2.33308	0.47	0.184	4.79786e-26	Sned1
LEC	3.21037e-30	2.63448	0.503	0.216	6.44707e-26	Hjurp
LEC	3.81993e-30	2.99642	0.395	0.137	7.67119e-26	Col18a1
LEC	6.86074e-30	2.60742	0.216	0.044	1.37777e-25	Trp53i11
LEC	7.24612e-30	1.51981	0.33	0.089	1.45517e-25	Tspan13
LEC	7.88325e-30	2.39563	0.341	0.099	1.58311e-25	Pde4b
LEC	8.69319e-30	2.58918	0.297	0.079	1.74577e-25	Tbc1d4
LEC	1.18006e-29	2.29866	0.686	0.469	2.36979e-25	Nfat5
LEC	2.01601e-29	2.37404	0.573	0.293	4.04855e-25	Abca1
LEC	3.9168e-29	1.1083	0.886	0.763	7.86572e-25	Cd47
LEC	5.66789e-29	2.56427	0.33	0.098	1.13823e-24	Mfsd4a
LEC	6.12906e-29	2.39199	0.6	0.338	1.23084e-24	Plec
LEC	9.19746e-29	3.01609	0.238	0.055	1.84703e-24	Ralgapa2
LEC	1.00857e-28	1.94771	0.638	0.383	2.0254e-24	Xiap
LEC	1.23498e-28	1.81074	0.703	0.476	2.48009e-24	Rhoj
LEC	5.82615e-28	2.47603	0.459	0.186	1.17001e-23	Ccnd1
LEC	6.27534e-28	1.59206	0.768	0.582	1.26021e-23	Macf1
LEC	7.54047e-28	2.76873	0.265	0.068	1.51428e-23	Cracr2b
LEC	1.68499e-27	2.39607	0.405	0.15	3.38379e-23	Psen2
LEC	3.26776e-27	2.74711	0.351	0.116	6.56231e-23	Sgk3
LEC	3.99129e-27	3.04239	0.211	0.046	8.01531e-23	Itgb3
LEC	1.03056e-26	2.18503	0.557	0.296	2.06957e-22	Ppp2r5a
LEC	1.47669e-26	2.18344	0.378	0.132	2.96549e-22	Btbd3
LEC	1.77929e-26	3.08966	0.27	0.073	3.57316e-22	Gpr146
LEC	2.50659e-26	1.35593	0.8	0.603	5.03374e-22	Ltbp4
LEC	3.11839e-26	2.89122	0.249	0.063	6.26236e-22	Mtmr12
LEC	1.54792e-25	1.78116	0.643	0.395	3.10854e-21	Ramp2
LEC	2.0187e-25	2.89665	0.286	0.084	4.05396e-21	Lrrc32
LEC	2.48849e-25	2.03322	0.562	0.306	4.99738e-21	Dusp3
LEC	3.22516e-25	2.27246	0.416	0.16	6.47676e-21	Fry
LEC	3.23053e-25	1.87876	0.346	0.111	6.48754e-21	Slfn2
LEC	3.53969e-25	2.1925	0.438	0.176	7.10841e-21	Mical2
LEC	4.52655e-25	1.75895	0.627	0.374	9.09021e-21	Kctd12
LEC	5.94286e-25	1.90976	0.627	0.398	1.19344e-20	Tulp4
LEC	6.98423e-25	2.83766	0.265	0.074	1.40257e-20	Plxna4
LEC	1.01957e-24	2.46378	0.405	0.163	2.0475e-20	Tpcn1
LEC	1.05638e-24	2.05411	0.384	0.141	2.12143e-20	Arhgap31
LEC	1.28108e-24	2.51349	0.216	0.051	2.57267e-20	Ppp1r13b
LEC	1.33971e-24	2.11697	0.551	0.293	2.6904e-20	Arl4a
LEC	1.44174e-24	2.40575	0.427	0.177	2.89531e-20	Mtus1
LEC	2.73811e-24	2.65201	0.276	0.08	5.49868e-20	Agrn
LEC	3.25863e-24	2.19003	0.508	0.248	6.54398e-20	Apc
LEC	4.59621e-24	2.6982	0.222	0.055	9.23012e-20	Ralgds
LEC	7.32914e-24	1.31376	0.541	0.245	1.47184e-19	Ets1
LEC	1.17543e-23	2.41233	0.432	0.182	2.3605e-19	Arrb1
LEC	1.37278e-23	1.85616	0.259	0.071	2.75681e-19	Myo1b
LEC	1.38319e-23	2.67671	0.4	0.164	2.77772e-19	Ugcg
LEC	1.56551e-23	2.07129	0.508	0.261	3.14387e-19	Mindy2
LEC	2.62386e-23	2.25023	0.211	0.05	5.26924e-19	Serpinb6b
LEC	2.734e-23	1.59849	0.205	0.047	5.49042e-19	Gimap8
LEC	3.17322e-23	2.24492	0.481	0.236	6.37247e-19	Slco3a1
LEC	3.55638e-23	2.30859	0.27	0.078	7.14193e-19	Limch1
LEC	4.72622e-23	1.07933	0.832	0.714	9.4912e-19	App
LEC	5.12871e-23	1.98152	0.562	0.32	1.02995e-18	Pros1
LEC	6.22308e-23	1.46658	0.714	0.536	1.24972e-18	Qk
LEC	7.48795e-23	1.10322	0.827	0.712	1.50373e-18	Txnip
LEC	1.23159e-22	2.03186	0.438	0.187	2.47329e-18	Tgfb1
LEC	1.51585e-22	2.16268	0.389	0.155	3.04414e-18	Pxn
LEC	2.01408e-22	1.60852	0.741	0.547	4.04467e-18	Il6st
LEC	2.40429e-22	2.0745	0.573	0.362	4.82829e-18	Lims1
LEC	7.17634e-22	2.33649	0.395	0.167	1.44115e-17	Pdlim1
LEC	9.85884e-22	2.42159	0.276	0.086	1.97985e-17	Enpp4
LEC	3.17678e-21	2.28366	0.314	0.109	6.37961e-17	Gramd1a
LEC	3.98262e-21	1.24521	0.751	0.589	7.99789e-17	Cd9
LEC	4.98628e-21	1.17641	0.589	0.324	1.00134e-16	Dab2
LEC	5.55167e-21	2.3083	0.449	0.217	1.11489e-16	Ehd1
LEC	6.0367e-21	2.63328	0.259	0.079	1.21229e-16	Iigp1
LEC	6.34137e-21	2.41632	0.232	0.065	1.27347e-16	Trib1
LEC	7.15833e-21	2.01984	0.535	0.329	1.43754e-16	Ntn1
LEC	9.35521e-21	2.40559	0.449	0.219	1.87871e-16	Zcchc14
LEC	2.25642e-20	2.25146	0.378	0.155	4.53135e-16	Elmo1
LEC	3.48958e-20	1.34244	0.741	0.612	7.00777e-16	Rbms1
LEC	3.57936e-20	2.25315	0.314	0.112	7.18808e-16	Tanc1
LEC	3.92602e-20	1.07837	0.816	0.684	7.88424e-16	Marcks
LEC	5.79523e-20	2.59598	0.292	0.102	1.1638e-15	Cpne2
LEC	1.0294e-19	2.12664	0.449	0.208	2.06724e-15	Cd55
LEC	1.55938e-19	1.88469	0.416	0.187	3.13155e-15	Bmp2k
LEC	1.76804e-19	1.5205	0.659	0.462	3.55058e-15	Dst
LEC	2.13787e-19	2.89207	0.276	0.095	4.29328e-15	Otud1
LEC	2.15776e-19	1.71787	0.508	0.275	4.33322e-15	Eng
LEC	4.20414e-19	2.58697	0.227	0.068	8.44276e-15	Rai14
LEC	8.58014e-19	2.20304	0.389	0.174	1.72306e-14	Sptlc2
LEC	1.51416e-18	1.94042	0.362	0.151	3.04073e-14	F2r
LEC	3.5398e-18	2.2195	0.378	0.172	7.10862e-14	Adamtsl1
LEC	5.56805e-18	1.82139	0.341	0.139	1.11818e-13	Ets2
LEC	7.80388e-18	1.84411	0.378	0.16	1.56717e-13	Mtss1
LEC	1.64326e-17	2.22626	0.303	0.116	3.3e-13	Atp11c
LEC	2.08242e-17	1.76172	0.4	0.184	4.18191e-13	Vsir
LEC	2.17034e-17	1.75	0.589	0.405	4.35848e-13	Esyt2
LEC	2.46439e-17	1.79542	0.53	0.318	4.94898e-13	Cpd
LEC	2.47249e-17	1.16334	0.703	0.556	4.96526e-13	Myh9
LEC	2.66459e-17	1.69689	0.589	0.376	5.35103e-13	Fam208a
LEC	3.11118e-17	2.02121	0.368	0.162	6.24787e-13	Taok2
LEC	3.33022e-17	3.39702	0.27	0.102	6.68774e-13	Plvap
LEC	3.61497e-17	2.26801	0.222	0.068	7.25959e-13	Ptprm
LEC	3.97609e-17	2.30896	0.211	0.064	7.98479e-13	Fscn1
LEC	7.03482e-17	1.67889	0.557	0.37	1.41273e-12	Hipk1
LEC	7.17273e-17	2.18017	0.368	0.169	1.44043e-12	Cdc42bpb
LEC	1.10342e-16	1.61593	0.595	0.414	2.21588e-12	Sntb2
LEC	1.14018e-16	1.67507	0.535	0.343	2.28971e-12	Sypl
LEC	1.19873e-16	2.31857	0.205	0.061	2.40728e-12	Micall1
LEC	1.27269e-16	0.796288	0.87	0.832	2.55581e-12	Ddx5
LEC	2.19064e-16	2.20209	0.308	0.125	4.39925e-12	Cgnl1
LEC	2.64759e-16	1.99144	0.2	0.058	5.31689e-12	Chd7
LEC	2.92608e-16	1.75068	0.449	0.242	5.87615e-12	Mdfic
LEC	3.34669e-16	1.71368	0.562	0.409	6.72082e-12	Ctnna1
LEC	3.6122e-16	1.44136	0.584	0.385	7.25403e-12	Crip2
LEC	3.62594e-16	1.96908	0.422	0.221	7.28162e-12	Smad5
LEC	3.8683e-16	1.28532	0.211	0.062	7.76832e-12	Ednrb
LEC	6.47055e-16	2.88437	0.243	0.087	1.29941e-11	Bok
LEC	7.20481e-16	2.54544	0.259	0.096	1.44687e-11	Arhgap23
LEC	8.72739e-16	2.00431	0.514	0.323	1.75263e-11	Ptgfrn
LEC	9.21613e-16	2.3006	0.308	0.129	1.85078e-11	Thsd7a
LEC	1.08783e-15	1.46778	0.551	0.364	2.18457e-11	Ehd2
LEC	1.10383e-15	1.86596	0.432	0.228	2.2167e-11	Osmr
LEC	1.11398e-15	2.07272	0.341	0.153	2.23709e-11	Myo6
LEC	2.10146e-15	0.817748	0.757	0.62	4.22016e-11	Ly6e
LEC	2.51244e-15	1.80621	0.459	0.26	5.04548e-11	Itpr1
LEC	2.75966e-15	2.31873	0.216	0.072	5.54195e-11	Smyd2
LEC	3.16514e-15	1.24674	0.643	0.483	6.35623e-11	Bmpr2
LEC	3.52041e-15	0.9054	0.903	0.857	7.06969e-11	Ahnak
LEC	3.72554e-15	1.25102	0.665	0.536	7.48163e-11	Ctnnb1
LEC	3.80216e-15	2.20024	0.357	0.169	7.6355e-11	Phldb2
LEC	4.56242e-15	1.80648	0.27	0.1	9.16226e-11	Ptpre
LEC	4.97005e-15	2.2759	0.281	0.113	9.98085e-11	Sh3glb2
LEC	4.98919e-15	2.0751	0.292	0.117	1.00193e-10	2009-09-01
LEC	5.38134e-15	1.49509	0.6	0.445	1.08068e-10	Ppp3ca
LEC	6.55447e-15	2.17001	0.205	0.066	1.31627e-10	Cobll1
LEC	9.72898e-15	1.97568	0.449	0.262	1.95377e-10	Scn1b
LEC	1.00404e-14	2.23218	0.357	0.172	2.0163e-10	Jmy
LEC	1.35138e-14	2.12621	0.281	0.114	2.71383e-10	Scamp1
LEC	1.48841e-14	1.29053	0.632	0.5	2.98902e-10	Tmem30a
LEC	1.5669e-14	1.57247	0.541	0.357	3.14664e-10	Nudt4
LEC	2.68224e-14	1.29147	0.638	0.561	5.38647e-10	Fkbp1a
LEC	3.04868e-14	2.58706	0.259	0.103	6.12236e-10	Sord
LEC	3.61471e-14	2.1989	0.497	0.345	7.25906e-10	Cyb5r3
LEC	3.74802e-14	1.79227	0.308	0.132	7.52678e-10	Rassf3
LEC	3.93075e-14	2.09385	0.351	0.167	7.89374e-10	Sft2d2
LEC	5.0726e-14	1.81383	0.514	0.364	1.01868e-09	Degs1
LEC	6.84865e-14	1.69085	0.357	0.172	1.37535e-09	Sh3bp5
LEC	7.41054e-14	1.55126	0.514	0.341	1.48819e-09	Wwtr1
LEC	8.31596e-14	2.24086	0.297	0.132	1.67001e-09	Nfatc1
LEC	8.49276e-14	0.72725	0.303	0.121	1.70552e-09	Comp
LEC	9.07105e-14	2.191	0.389	0.217	1.82165e-09	Shc1
LEC	1.40255e-13	2.2959	0.324	0.156	2.81661e-09	Kctd17
LEC	1.41666e-13	1.65669	0.368	0.187	2.84493e-09	Mgll
LEC	1.47989e-13	1.47379	0.541	0.376	2.97192e-09	Galnt1
LEC	2.01404e-13	1.03278	0.741	0.653	4.0446e-09	Neat1
LEC	2.07188e-13	1.37177	0.6	0.445	4.16074e-09	Tns1
LEC	2.97585e-13	1.42582	0.627	0.521	5.97609e-09	Tpm4
LEC	4.41353e-13	1.50475	0.6	0.466	8.86325e-09	1700020I14Rik
LEC	8.59588e-13	1.68675	0.492	0.327	1.72622e-08	Prss23
LEC	1.05405e-12	1.34308	0.492	0.298	2.11673e-08	Thbd
LEC	1.18093e-12	2.36647	0.276	0.119	2.37154e-08	Atp8a1
LEC	1.68654e-12	2.10882	0.308	0.143	3.38691e-08	Dock4
LEC	1.83693e-12	0.91709	0.859	0.785	3.68893e-08	Selenop
LEC	2.62657e-12	1.10898	0.654	0.578	5.27468e-08	Gnb1
LEC	4.19681e-12	1.5439	0.249	0.099	8.42803e-08	St3gal6
LEC	4.97018e-12	1.9048	0.4	0.23	9.98112e-08	Plod1
LEC	5.58924e-12	1.02934	0.654	0.485	1.12243e-07	Tshz2
LEC	5.86328e-12	1.45468	0.286	0.123	1.17746e-07	Ralgps2
LEC	5.99394e-12	2.09223	0.314	0.154	1.2037e-07	Smtn
LEC	7.28081e-12	1.69291	0.508	0.352	1.46213e-07	Raph1
LEC	8.34576e-12	1.43424	0.562	0.428	1.676e-07	Sptan1
LEC	1.17112e-11	1.71466	0.341	0.173	2.35184e-07	Cers4
LEC	1.71015e-11	1.70305	0.222	0.087	3.43433e-07	Sgk1
LEC	2.02683e-11	2.2945	0.276	0.127	4.07029e-07	Rgs3
LEC	2.30029e-11	1.62573	0.486	0.334	4.61944e-07	Peak1
LEC	2.32474e-11	1.8505	0.395	0.244	4.66855e-07	Diaph2
LEC	2.36742e-11	1.86585	0.303	0.149	4.75426e-07	Serpinb9
LEC	3.05783e-11	1.62929	0.346	0.181	6.14073e-07	Stat1
LEC	3.2669e-11	1.2656	0.595	0.495	6.56059e-07	Arhgef12
LEC	3.43057e-11	1.92958	0.314	0.157	6.88927e-07	Synpo
LEC	3.60355e-11	1.0238	0.238	0.095	7.23665e-07	Igfbp3
LEC	4.35195e-11	1.721	0.432	0.27	8.73958e-07	Fndc1
LEC	5.29794e-11	1.08692	0.638	0.569	1.06393e-06	Ddx6
LEC	5.47745e-11	2.14589	0.243	0.106	1.09998e-06	Vav3
LEC	7.24357e-11	1.58839	0.416	0.263	1.45465e-06	Snrk
LEC	8.19118e-11	1.85463	0.503	0.37	1.64495e-06	Fam102b
LEC	8.40507e-11	1.74509	0.216	0.087	1.68791e-06	Pkp4
LEC	8.74422e-11	0.667288	0.849	0.829	1.75601e-06	Vim
LEC	8.97218e-11	1.96858	0.249	0.109	1.80179e-06	Bmi1
LEC	9.01075e-11	1.72451	0.238	0.1	1.80954e-06	Pear1
LEC	9.20059e-11	2.14675	0.286	0.137	1.84766e-06	Cmah
LEC	9.54237e-11	2.02364	0.211	0.085	1.9163e-06	Tmem173
LEC	9.96213e-11	1.61406	0.395	0.231	2.00059e-06	Sirpa
LEC	1.07232e-10	2.0071	0.351	0.197	2.15342e-06	Rabgap1l
LEC	1.13198e-10	1.85722	0.211	0.084	2.27325e-06	Tspan14
LEC	1.64682e-10	1.65541	0.454	0.308	3.30715e-06	Tcn2
LEC	1.74982e-10	1.48681	0.276	0.128	3.51399e-06	Flnb
LEC	1.79833e-10	1.15736	0.627	0.547	3.6114e-06	Lrrc58
LEC	2.23923e-10	1.94781	0.2	0.079	4.49682e-06	Tspan12
LEC	2.4641e-10	1.60012	0.4	0.244	4.9484e-06	Hdac7
LEC	2.86683e-10	1.26645	0.389	0.224	5.75718e-06	Lgmn
LEC	4.29746e-10	2.16082	0.276	0.136	8.63015e-06	Dab2ip
LEC	4.47054e-10	1.29682	0.281	0.131	8.97773e-06	Rcsd1
LEC	4.56622e-10	1.86251	0.335	0.185	9.16989e-06	Tmtc1
LEC	5.07827e-10	2.30609	0.211	0.089	1.01982e-05	Zfp521
LEC	5.09582e-10	1.778	0.276	0.132	1.02334e-05	Dusp6
LEC	6.52978e-10	2.28815	0.238	0.108	1.31131e-05	Tanc2
LEC	8.45105e-10	1.95049	0.281	0.142	1.69714e-05	Nhsl2
LEC	1.12055e-09	1.96627	0.205	0.086	2.25028e-05	Mid2
LEC	1.20193e-09	1.03168	0.676	0.634	2.41372e-05	Fus
LEC	1.31779e-09	1.78795	0.351	0.208	2.64639e-05	Plce1
LEC	1.45401e-09	1.61789	0.308	0.165	2.91994e-05	Mospd2
LEC	1.60512e-09	1.60039	0.308	0.16	3.2234e-05	Mknk2
LEC	1.68645e-09	2.0134	0.4	0.263	3.38673e-05	Usp25
LEC	2.29799e-09	0.962728	0.324	0.167	4.61482e-05	Mylk
LEC	2.39273e-09	1.88558	0.222	0.099	4.80508e-05	Mgat5
LEC	2.51152e-09	1.13231	0.654	0.589	5.04364e-05	Rock2
LEC	2.98892e-09	1.49784	0.508	0.39	6.00234e-05	Itpripl2
LEC	4.68909e-09	0.820474	0.751	0.696	9.41664e-05	Srrm2
LEC	5.02074e-09	1.2037	0.319	0.168	0.000100826	Fli1
LEC	5.14333e-09	1.08192	0.627	0.576	0.000103288	Nr3c1
LEC	6.0933e-09	1.04056	0.622	0.555	0.000122366	Reep3
LEC	7.5146e-09	1.71234	0.33	0.185	0.000150908	Crybg3
LEC	7.56837e-09	1.05838	0.557	0.416	0.000151988	Slfn5
LEC	1.01694e-08	1.58268	0.546	0.463	0.000204223	Mat2a
LEC	1.05761e-08	1.09634	0.384	0.219	0.000212389	Ucp2
LEC	1.19486e-08	0.975736	0.616	0.557	0.000239952	Msn
LEC	1.74881e-08	1.68458	0.378	0.247	0.000351196	Ephx1
LEC	1.87498e-08	1.56122	0.33	0.192	0.000376534	Lmo2
LEC	1.93754e-08	1.02642	0.595	0.503	0.000389097	Atp2b1
LEC	2.00651e-08	1.36804	0.492	0.389	0.000402947	Klf7
LEC	2.01145e-08	1.03839	0.616	0.552	0.000403939	Foxp1
LEC	2.12553e-08	1.16334	0.557	0.491	0.000426849	Add3
LEC	2.16041e-08	0.590079	0.854	0.848	0.000433854	Gnas
LEC	2.25043e-08	2.09642	0.254	0.132	0.000451932	Nsg1
LEC	2.49385e-08	1.48258	0.232	0.11	0.000500816	Rasal2
LEC	2.63926e-08	1.58323	0.368	0.233	0.000530017	Tmem64
LEC	2.76543e-08	1.76744	0.249	0.126	0.000555355	Arhgef7
LEC	3.10104e-08	1.24813	0.411	0.267	0.00062275	Git2
LEC	3.15759e-08	1.03773	0.368	0.226	0.000634107	Itga1
LEC	3.30688e-08	1.437	0.492	0.391	0.000664088	Zfhx3
LEC	4.00943e-08	1.93151	0.292	0.16	0.000805175	Klhl5
LEC	4.61696e-08	1.5207	0.449	0.32	0.000927178	4932438A13Rik
LEC	4.71465e-08	1.9323	0.276	0.153	0.000946796	Tril
LEC	5.2565e-08	1.26575	0.351	0.212	0.00105561	Plcb4
LEC	5.87141e-08	2.23129	0.205	0.095	0.0011791	Stxbp1
LEC	6.8063e-08	1.422	0.33	0.201	0.00136684	Tjp1
LEC	7.21626e-08	1.59169	0.4	0.286	0.00144917	Meis2
LEC	8.50846e-08	1.72794	0.249	0.13	0.00170867	Tpst2
LEC	1.02469e-07	1.72798	0.276	0.151	0.00205777	Klf10
LEC	1.2278e-07	0.696286	0.762	0.775	0.00246567	Son
LEC	1.62461e-07	1.94465	0.276	0.158	0.00326254	Enpp3
LEC	1.73932e-07	2.42442	0.211	0.105	0.0034929	Dennd2a
LEC	2.29716e-07	0.900737	0.622	0.539	0.00461315	Abi3bp
LEC	2.50033e-07	1.20574	0.232	0.115	0.00502117	Gng2
LEC	2.53805e-07	1.09039	0.535	0.449	0.00509691	Ptbp3
LEC	3.32416e-07	1.64778	0.254	0.137	0.00667558	Uhrf1bp1l
LEC	3.37322e-07	2.13552	0.227	0.118	0.0067741	Pip5k1c
LEC	3.47098e-07	1.11553	0.535	0.462	0.00697042	Myadm
LEC	3.70842e-07	0.77075	0.535	0.399	0.00744725	Tm4sf1
LEC	3.99757e-07	0.868586	0.659	0.662	0.00802792	Luc7l2
LEC	4.09534e-07	1.09854	0.378	0.248	0.00822426	Pcsk6
LEC	4.6454e-07	0.899162	0.6	0.568	0.00932889	Rac1
LEC	4.74237e-07	1.22155	0.465	0.35	0.00952362	Tmed5
LEC	5.63994e-07	1.59688	0.319	0.198	0.0113261	Slco2b1
LEC	5.67027e-07	1.5218	0.33	0.2	0.011387	Hes1
LEC	6.00595e-07	0.995061	0.281	0.152	0.0120611	Lyn
LEC	7.25671e-07	1.69774	0.357	0.248	0.0145729	Atp13a3
LEC	7.42686e-07	1.7815	0.216	0.109	0.0149146	Tnfaip2
LEC	7.68091e-07	2.13436	0.216	0.113	0.0154248	Apaf1
LEC	7.71146e-07	1.50838	0.395	0.277	0.0154862	Tppp3
LEC	9.11317e-07	1.26278	0.492	0.387	0.0183011	Fcho2
LEC	9.69047e-07	1.70913	0.308	0.197	0.0194604	Dock1
LEC	9.97353e-07	1.2371	0.265	0.145	0.0200288	Frmd4b
LEC	1.01997e-06	1.36903	0.243	0.131	0.020483	Tecpr1
LEC	1.09837e-06	0.677118	0.292	0.165	0.0220575	Epas1
LEC	1.11976e-06	1.89919	0.227	0.122	0.022487	Hivep3
LEC	1.15288e-06	1.04457	0.568	0.51	0.0231521	Taok1
LEC	1.18558e-06	1.33912	0.438	0.327	0.0238088	Ktn1
LEC	1.20368e-06	1.16617	0.459	0.352	0.0241723	Add1
LEC	1.31295e-06	0.638851	0.324	0.179	0.0263667	Gmfg
LEC	1.56171e-06	2.14143	0.238	0.136	0.0313624	Sdc1
LEC	1.69093e-06	1.18553	0.454	0.357	0.0339572	Pdcd6ip
LEC	1.708e-06	1.2681	0.519	0.413	0.0343001	Usp34
LEC	1.75443e-06	1.62625	0.4	0.307	0.0352324	Clstn1
LEC	1.87181e-06	1.73191	0.292	0.177	0.0375896	Zfpm2
LEC	1.9486e-06	1.56761	0.265	0.154	0.0391319	Wdr44
LEC	1.97984e-06	1.61057	0.249	0.141	0.0397591	Mgat4b
LEC	1.99801e-06	1.75564	0.265	0.158	0.040124	Trim24
LEC	2.01862e-06	1.35809	0.341	0.228	0.040538	Usp24
LEC	2.40508e-06	1.60522	0.314	0.203	0.0482989	Fmnl2
LEC	2.44657e-06	1.04669	0.276	0.158	0.0491321	Cds2
LEC	2.81597e-06	1.19904	0.341	0.221	0.0565504	Itpkb
LEC	2.88728e-06	1.72337	0.2	0.103	0.0579823	Plcg1
LEC	3.60285e-06	1.47873	0.308	0.199	0.0723524	Smc4
LEC	3.6349e-06	1.39231	0.357	0.241	0.0729961	Tia1
LEC	4.40243e-06	1.50016	0.308	0.199	0.0884097	Gbp7
LEC	4.93717e-06	0.980942	0.308	0.19	0.0991483	Serpine2
LEC	4.97533e-06	1.36505	0.227	0.124	0.0999146	H2-Q7
LEC	5.12178e-06	1.37208	0.357	0.253	0.102856	Atp2b4
LEC	5.19007e-06	1.68919	0.265	0.161	0.104227	Ube2g2
LEC	5.97589e-06	1.58355	0.27	0.161	0.120008	Ptk2
LEC	6.55596e-06	1.14867	0.432	0.334	0.131657	Phf20l1
LEC	8.3541e-06	1.32961	0.276	0.167	0.167767	Eml4
LEC	9.44196e-06	1.13484	0.503	0.431	0.189614	Actn4
LEC	9.57357e-06	1.6848	0.222	0.124	0.192256	Numb
LEC	9.89328e-06	0.961563	0.357	0.235	0.198677	Lamb1
LEC	9.9904e-06	1.7029	0.211	0.114	0.200627	Rftn2
LEC	1.02553e-05	0.950118	0.6	0.574	0.205947	Ddx17
LEC	1.09651e-05	0.532653	0.6	0.518	0.2202	Col4a1
LEC	1.10621e-05	1.3079	0.276	0.168	0.222148	Sipa1
LEC	1.11518e-05	1.25568	0.427	0.332	0.223951	Tmx3
LEC	1.18107e-05	1.3895	0.232	0.131	0.237183	Bhlhe40
LEC	1.19375e-05	1.20239	0.314	0.204	0.239729	Emilin1
LEC	1.39685e-05	1.53171	0.211	0.117	0.280515	Gypc
LEC	1.4127e-05	1.21344	0.459	0.376	0.283698	Ttc14
LEC	1.59272e-05	1.32488	0.2	0.104	0.31985	Stard8
LEC	1.64702e-05	1.39534	0.389	0.291	0.330754	Baz2b
LEC	1.79008e-05	1.03328	0.427	0.339	0.359484	Etnk1
LEC	1.86045e-05	1.08346	0.422	0.323	0.373615	Rbpms
LEC	2.02346e-05	1.56397	0.2	0.11	0.406352	Atp9a
LEC	2.39654e-05	1.31208	0.405	0.308	0.481272	Erbin
LEC	2.41538e-05	0.563143	0.681	0.717	0.485056	Gnai2
LEC	2.50213e-05	1.30587	0.335	0.237	0.502477	Myo1c
LEC	2.75528e-05	1.75703	0.249	0.156	0.553315	Ctdspl
LEC	2.87631e-05	1.52602	0.276	0.178	0.577621	Wbp1l
LEC	3.52591e-05	0.789685	0.611	0.573	0.708073	Kmt2e
LEC	3.66059e-05	1.03383	0.486	0.417	0.735119	Zmiz1
LEC	3.84138e-05	0.821983	0.622	0.595	0.771425	Zfp36l2
LEC	3.95055e-05	1.45899	0.232	0.14	0.793349	Maml2
LEC	3.95739e-05	1.01565	0.546	0.504	0.794723	Epb41l2
LEC	4.11587e-05	1.26683	0.416	0.333	0.826549	Stt3b
LEC	4.14146e-05	1.236	0.335	0.237	0.831688	Chd8
LEC	4.39593e-05	2.03763	0.227	0.138	0.882791	Tgfb2
LEC	4.47517e-05	1.71687	0.265	0.172	0.898703	Tfpi
LEC	4.76916e-05	1.70797	0.292	0.2	0.957743	Cyb5b
LEC	5.15735e-05	1.52972	0.27	0.178	1	Col4a3bp
LEC	5.17558e-05	0.882271	0.584	0.576	1	Atrx
LEC	5.33608e-05	1.32828	0.276	0.178	1	Msrb3
LEC	5.73571e-05	1.39579	0.265	0.172	1	Arhgef10
LEC	5.77947e-05	0.856797	0.562	0.52	1	Actr2
LEC	6.39252e-05	1.33221	0.324	0.228	1	Loxl2
LEC	7.68229e-05	1.35932	0.222	0.132	1	Rnf141
LEC	7.75108e-05	1.3262	0.4	0.322	1	Capn2
LEC	7.94747e-05	1.27466	0.319	0.229	1	Tns2
LEC	7.97787e-05	1.29264	0.422	0.343	1	Ranbp2
LEC	9.03198e-05	1.2357	0.314	0.221	1	Actn1
LEC	0.000103775	1.23194	0.254	0.162	1	Hspa4l
LEC	0.000107289	0.849677	0.578	0.571	1	Kif5b
LEC	0.000113105	1.273	0.384	0.309	1	Nckap1
LEC	0.000113599	0.727789	0.6	0.611	1	Sh3glb1
LEC	0.000117017	1.24854	0.211	0.124	1	Zdhhc17
LEC	0.000140509	0.860327	0.4	0.308	1	Clec2d
LEC	0.000144016	1.52806	0.378	0.297	1	Tmem109
LEC	0.000148112	0.727626	0.578	0.527	1	Cavin1
LEC	0.000148241	1.58817	0.216	0.134	1	Uxs1
LEC	0.000157259	1.19158	0.286	0.194	1	Hip1
LEC	0.000184238	1.64783	0.276	0.191	1	Sult1a1
LEC	0.000188617	1.38308	0.297	0.208	1	Sgms1
LEC	0.000189224	1.40176	0.297	0.212	1	Vgll4
LEC	0.000191872	1.23647	0.254	0.166	1	2010111I01Rik
LEC	0.000192124	1.34213	0.303	0.215	1	Klc1
LEC	0.000194355	1.31763	0.368	0.286	1	Creb3l2
LEC	0.00022793	0.956772	0.492	0.432	1	Ogt
LEC	0.00025808	1.45622	0.265	0.184	1	Pdlim4
LEC	0.000259347	1.30835	0.308	0.217	1	Zyg11b
LEC	0.000273065	1.58325	0.249	0.165	1	Mylip
LEC	0.000291777	1.29242	0.411	0.347	1	Phactr2
LEC	0.000300685	0.933672	0.454	0.398	1	S100a16
LEC	0.000331243	1.84666	0.211	0.135	1	Slc31a2
LEC	0.000337341	1.11953	0.222	0.14	1	Rab11fip5
LEC	0.000339269	1.2831	0.362	0.289	1	Foxo1
LEC	0.000356519	1.37902	0.216	0.138	1	Cmip
LEC	0.000360267	1.07267	0.259	0.176	1	Lrrc8a
LEC	0.00036865	0.724524	0.416	0.329	1	Herc1
LEC	0.000383506	1.67447	0.2	0.123	1	Lmf2
LEC	0.00041712	1.07656	0.438	0.378	1	Kmt2c
LEC	0.000471379	1.40376	0.238	0.158	1	Trrap
LEC	0.000473763	1.18862	0.292	0.209	1	Lrrfip1
LEC	0.00053672	0.856713	0.546	0.509	1	Rbm25
LEC	0.000549265	1.20339	0.335	0.259	1	Susd6
LEC	0.000620538	0.62737	0.632	0.653	1	Eif4g2
LEC	0.000640726	0.900691	0.259	0.174	1	Syn3
LEC	0.000668026	0.720479	0.524	0.477	1	Lpp
LEC	0.000701115	1.19744	0.297	0.217	1	Tsc22d2
LEC	0.000703313	0.602306	0.584	0.573	1	Tagln2
LEC	0.000761494	1.19206	0.232	0.153	1	Tle1
LEC	0.000787028	1.36283	0.33	0.261	1	1700025G04Rik
LEC	0.000894351	1.11675	0.422	0.366	1	Bod1l
LEC	0.00093157	0.944619	0.249	0.168	1	Cpne8
LEC	0.000934624	1.0122	0.395	0.328	1	Cnn3
LEC	0.000964006	1.41761	0.243	0.166	1	Phc2
LEC	0.0010241	1.00835	0.481	0.435	1	Tnrc6c
LEC	0.00102598	1.18461	0.47	0.465	1	Glud1
LEC	0.00113095	1.23965	0.259	0.185	1	Parp14
LEC	0.00113768	1.10147	0.319	0.246	1	Zmynd8
LEC	0.00119995	1.30667	0.292	0.227	1	Olfm1
LEC	0.00120189	1.07448	0.308	0.234	1	Sbf2
LEC	0.0012078	0.743814	0.481	0.442	1	Kmt2a
LEC	0.00122052	1.01767	0.378	0.323	1	Grina
LEC	0.00122525	1.39292	0.314	0.245	1	Agfg1
LEC	0.00124247	1.23394	0.378	0.316	1	Impad1
LEC	0.00124937	1.44979	0.276	0.207	1	Aak1
LEC	0.00126041	1.09986	0.238	0.165	1	Ptpn12
LEC	0.00143838	1.01518	0.492	0.477	1	Nipbl
LEC	0.00146918	1.20561	0.227	0.153	1	Dhx30
LEC	0.00148205	1.23394	0.357	0.295	1	Ahnak2
LEC	0.00153946	1.26911	0.243	0.169	1	Gna12
LEC	0.00156003	0.664341	0.535	0.52	1	Sfpq
LEC	0.00162993	1.32407	0.276	0.21	1	Pacsin2
LEC	0.001716	0.854423	0.524	0.504	1	Ash1l
LEC	0.00179977	0.85206	0.568	0.554	1	Nktr
LEC	0.00181626	0.934991	0.47	0.44	1	Purb
LEC	0.00188704	0.838839	0.351	0.279	1	Elk4
LEC	0.00194801	1.04912	0.265	0.194	1	Cpeb4
LEC	0.00197498	0.762946	0.319	0.249	1	Afdn
LEC	0.00201046	0.84728	0.443	0.394	1	Trip12
LEC	0.00222221	1.15608	0.324	0.257	1	Tead1
LEC	0.00241055	1.32355	0.222	0.155	1	Elovl5
LEC	0.00245129	1.27968	0.249	0.179	1	Mpp1
LEC	0.0024621	1.46897	0.259	0.192	1	Ubr4
LEC	0.00249668	0.803877	0.519	0.525	1	Klf6
LEC	0.0025069	0.662644	0.589	0.622	1	Ywhab
LEC	0.00256646	0.640474	0.568	0.556	1	Serinc1
LEC	0.00259406	0.918094	0.454	0.415	1	Wls
LEC	0.00266261	1.22443	0.276	0.21	1	Ctnnd1
LEC	0.0026909	1.06518	0.281	0.214	1	Rlim
LEC	0.00275355	1.36246	0.205	0.139	1	Slc30a7
LEC	0.00294226	0.983001	0.389	0.335	1	Celf1
LEC	0.00294421	0.873378	0.33	0.257	1	Pan3
LEC	0.00299661	1.32774	0.254	0.192	1	Tspan5
LEC	0.00301361	1.29578	0.238	0.171	1	Ubald2
LEC	0.00303441	1.06474	0.4	0.353	1	Setd5
LEC	0.00308469	0.661609	0.454	0.419	1	Scd2
LEC	0.00318738	0.960695	0.416	0.363	1	Mib1
LEC	0.00322598	0.662411	0.265	0.19	1	9930111J21Rik2
LEC	0.00334052	0.71141	0.508	0.499	1	Tgoln1
LEC	0.0034809	1.1869	0.297	0.238	1	Hmg20b
LEC	0.00373504	1.32805	0.249	0.184	1	Fam91a1
LEC	0.00393653	1.3255	0.303	0.246	1	Nras
LEC	0.00402991	1.07225	0.249	0.181	1	Dopey1
LEC	0.00414242	1.10896	0.33	0.275	1	Snx9
LEC	0.00435172	1.32203	0.281	0.218	1	Epn2
LEC	0.00437143	1.11553	0.211	0.149	1	Plscr3
LEC	0.00439479	1.07074	0.384	0.334	1	Map4
LEC	0.0045168	0.719141	0.605	0.624	1	Prrc2c
LEC	0.00453726	0.75226	0.314	0.246	1	Tmem245
LEC	0.00456823	1.11265	0.2	0.136	1	Rreb1
LEC	0.00464473	1.35992	0.211	0.147	1	Vps13d
LEC	0.00479995	0.764083	0.492	0.479	1	Capzb
LEC	0.00480245	0.93778	0.259	0.195	1	Clcn3
LEC	0.00498322	0.926411	0.438	0.408	1	Huwe1
LEC	0.00511818	1.23212	0.254	0.195	1	Ralb
LEC	0.00518966	0.669697	0.449	0.402	1	Bnip2
LEC	0.00546798	0.613565	0.508	0.5	1	Mxd4
LEC	0.00550237	0.760545	0.514	0.515	1	Srsf5
LEC	0.00557304	1.07767	0.33	0.27	1	Ccnt2
LEC	0.00577861	1.00897	0.411	0.363	1	Gng12
LEC	0.00581297	1.39776	0.276	0.211	1	Vps13c
LEC	0.00595576	0.883573	0.411	0.366	1	Prrc2b
LEC	0.0060024	0.859049	0.378	0.327	1	Crk
LEC	0.00617706	0.918338	0.308	0.248	1	Fam168a
LEC	0.00634745	1.06672	0.222	0.159	1	Agtpbp1
LEC	0.00658701	0.808371	0.346	0.282	1	Ackr3
LEC	0.00682334	1.20112	0.2	0.139	1	Pxdc1
LEC	0.00688975	0.928555	0.362	0.304	1	Ino80d
LEC	0.00690093	1.32653	0.211	0.154	1	Vps13b
LEC	0.00716472	0.604208	0.465	0.409	1	Klf4
LEC	0.00731018	1.06091	0.319	0.264	1	Smarcc2
LEC	0.0074118	0.62011	0.47	0.438	1	Bptf
LEC	0.00760379	1.24139	0.232	0.175	1	Aig1
LEC	0.00777184	1.05077	0.389	0.344	1	Cdc42bpa
LEC	0.00783111	0.681045	0.595	0.619	1	Hnrnpu
LEC	0.00831342	0.991991	0.243	0.179	1	Exoc6b
LEC	0.0084846	1.32953	0.303	0.253	1	Mark3
LEC	0.00878862	1.0477	0.238	0.179	1	4930402H24Rik
LEC	0.00881343	1.09623	0.378	0.332	1	Pcm1
LEC	0.0090694	1.03364	0.314	0.265	1	Dpysl3
LEC	0.00918122	1.02732	0.443	0.423	1	Arhgap5
LEC	0.00920465	0.989802	0.216	0.156	1	Dram2
LEC	0.00920873	1.03229	0.384	0.351	1	Sbno1
LEC	0.00979123	1.00417	0.335	0.289	1	Rps6ka3
LEC	0.00999395	0.64479	0.443	0.418	1	Nfe2l1
Mac1	0	3.94269	0.961	0.126	0	C1qc
Mac1	0	3.64733	0.883	0.086	0	Csf1r
Mac1	0	4.11633	0.967	0.176	0	C1qb
Mac1	0	3.64504	0.928	0.139	0	Fcer1g
Mac1	0	3.96551	0.974	0.19	0	C1qa
Mac1	0	3.21276	0.858	0.103	0	Mrc1
Mac1	0	3.43579	0.904	0.161	0	Tyrobp
Mac1	0	3.68135	0.895	0.153	0	Ctss
Mac1	0	3.18894	0.91	0.204	0	Ctsc
Mac1	0	3.2685	0.864	0.188	0	Pf4
Mac1	0	3.39711	0.774	0.1	0	Cybb
Mac1	0	4.71375	0.721	0.051	0	Ms4a7
Mac1	0	2.5457	0.86	0.198	0	Laptm5
Mac1	0	4.28144	0.725	0.068	0	Aif1
Mac1	0	2.734	0.837	0.181	0	Lcp1
Mac1	0	3.61646	0.723	0.071	0	Fcgr3
Mac1	0	3.44975	0.986	0.34	0	Lyz2
Mac1	0	4.9063	0.657	0.028	0	Cx3cr1
Mac1	0	3.9761	0.681	0.055	0	Adgre1
Mac1	0	3.28175	0.86	0.244	0	H2-Ab1
Mac1	0	3.53616	0.693	0.079	0	Mgl2
Mac1	0	4.10634	0.668	0.055	0	Mpeg1
Mac1	0	3.38185	0.712	0.101	0	Ly86
Mac1	0	3.41623	0.697	0.087	0	Fyb
Mac1	0	3.98422	0.686	0.078	0	Hpgd
Mac1	0	4.08426	0.654	0.046	0	C3ar1
Mac1	0	3.76716	0.671	0.068	0	Cd68
Mac1	0	3.09028	0.699	0.096	0	Pld4
Mac1	0	2.7365	0.775	0.173	0	Trf
Mac1	0	3.4815	0.849	0.249	0	H2-Aa
Mac1	0	3.0999	0.7	0.102	0	Cyth4
Mac1	0	3.60394	0.836	0.241	0	H2-Eb1
Mac1	0	3.12845	0.922	0.328	0	Cd74
Mac1	0	2.79007	0.769	0.18	0	Unc93b1
Mac1	0	3.82628	0.667	0.08	0	Lst1
Mac1	0	3.4385	0.666	0.08	0	Spi1
Mac1	0	2.37243	0.768	0.186	0	Ptpn18
Mac1	0	3.12664	0.658	0.077	0	Stab1
Mac1	0	1.42014	0.794	0.216	0	Ptprc
Mac1	0	2.78911	0.675	0.102	0	Alox5ap
Mac1	0	3.02726	0.77	0.198	0	Lgmn
Mac1	0	2.48358	0.763	0.193	0	Ucp2
Mac1	0	3.01664	0.667	0.106	0	H2-DMa
Mac1	0	2.9344	0.672	0.112	0	Tm6sf1
Mac1	0	3.12313	0.753	0.193	0	Rgs10
Mac1	0	3.20262	0.623	0.076	0	Ms4a6c
Mac1	0	2.78037	0.706	0.16	0	Ehd4
Mac1	0	1.76077	0.751	0.206	0	Cd52
Mac1	0	4.36554	0.606	0.062	0	Cd14
Mac1	0	2.74274	0.833	0.3	0	Dab2
Mac1	0	3.99999	0.573	0.049	0	Clec4a2
Mac1	0	2.76402	0.605	0.09	0	Rassf4
Mac1	0	3.46664	0.573	0.059	0	Fcrls
Mac1	0	1.76583	0.696	0.184	0	Coro1a
Mac1	0	2.46752	0.876	0.365	0	Maf
Mac1	0	2.65857	0.593	0.088	0	Fcgr2b
Mac1	0	2.22198	0.656	0.156	0	Gmfg
Mac1	0	2.83926	0.578	0.079	0	Ms4a6b
Mac1	0	2.25636	0.862	0.365	0	Tmem176b
Mac1	0	2.13598	0.794	0.304	0	Tmem176a
Mac1	0	3.61761	0.542	0.052	0	Clec4a3
Mac1	0	4.20009	0.527	0.043	0	Clec12a
Mac1	0	3.04932	0.576	0.093	0	H2-DMb1
Mac1	0	2.00258	0.618	0.14	0	Cd53
Mac1	0	3.7338	0.51	0.041	0	Cd33
Mac1	0	2.12337	0.566	0.098	0	F13a1
Mac1	0	3.87124	0.512	0.046	0	Ccr5
Mac1	0	2.34481	0.597	0.131	0	Lyn
Mac1	0	1.76605	0.81	0.348	0	Mef2c
Mac1	0	3.73656	0.503	0.042	0	C5ar1
Mac1	0	3.3407	0.525	0.07	0	Evi2a
Mac1	0	3.22947	0.535	0.082	0	Arrb2
Mac1	0	3.71985	0.496	0.043	0	Cd300ld
Mac1	0	2.65228	0.572	0.122	0	Tpd52
Mac1	0	2.62835	0.658	0.211	0	Sirpa
Mac1	0	2.70638	0.612	0.166	0	Runx1
Mac1	0	3.05455	0.49	0.046	0	Gatm
Mac1	0	4.62133	0.47	0.026	0	Lair1
Mac1	0	2.97551	0.551	0.11	0	Basp1
Mac1	0	3.96459	0.477	0.037	0	Hpgds
Mac1	0	2.38619	0.564	0.124	0	Wfdc17
Mac1	0	2.8947	0.516	0.081	0	Cd48
Mac1	0	3.32919	0.511	0.076	0	P2ry6
Mac1	0	4.43655	0.469	0.037	0	Slamf9
Mac1	0	3.34105	0.483	0.051	0	Pla2g7
Mac1	0	3.59203	0.479	0.048	0	Clec4a1
Mac1	0	5.19147	0.453	0.022	0	Trem2
Mac1	0	2.05484	0.597	0.166	0	Fam49b
Mac1	0	2.09817	0.636	0.215	0	Cotl1
Mac1	0	2.11666	0.709	0.288	0	Snx5
Mac1	0	4.30894	0.448	0.027	0	Fcgr1
Mac1	0	2.76538	0.491	0.071	0	Cbr2
Mac1	0	2.48684	0.584	0.165	0	Vsir
Mac1	0	2.60194	0.49	0.074	0	Ncf2
Mac1	0	2.02744	0.5	0.084	0	Irf8
Mac1	0	4.67931	0.443	0.029	0	Cd300c2
Mac1	0	1.45704	0.528	0.116	0	Ccl6
Mac1	0	2.65592	0.496	0.086	0	Hcls1
Mac1	0	1.90615	0.476	0.068	0	Cd93
Mac1	0	2.4641	0.504	0.098	0	Rgs2
Mac1	0	6.21986	0.416	0.01	0	Lilra5
Mac1	0	2.89256	0.476	0.071	0	Nckap1l
Mac1	0	2.68457	0.485	0.082	0	Ptpre
Mac1	0	3.6328	0.439	0.041	0	Gpr34
Mac1	0	2.56579	0.485	0.088	0	Plekho1
Mac1	0	4.06921	0.429	0.037	0	Bcl2a1b
Mac1	0	3.93338	0.43	0.038	0	Gpr65
Mac1	0	2.54061	0.467	0.076	0	Gpr183
Mac1	0	2.09854	0.465	0.083	0	Pou2f2
Mac1	0	3.58206	0.419	0.042	0	Adap2
Mac1	0	2.44626	0.455	0.081	0	Plek
Mac1	0	2.31004	0.469	0.098	0	Gng2
Mac1	0	2.60789	0.43	0.06	0	Itgam
Mac1	0	4.00569	0.399	0.03	0	Lilrb4a
Mac1	0	2.17833	0.457	0.092	0	Ptpn6
Mac1	0	3.48172	0.397	0.036	0	Ms4a6d
Mac1	0	2.33476	0.442	0.082	0	Inpp5d
Mac1	0	3.33659	0.422	0.062	0	Lacc1
Mac1	0	2.57636	0.411	0.052	0	Plbd1
Mac1	0	2.98763	0.412	0.057	0	Tnfaip8l2
Mac1	0	3.6551	0.386	0.033	0	Lilr4b
Mac1	0	2.5935	0.423	0.073	0	Fermt3
Mac1	0	2.58567	0.409	0.065	0	Pirb
Mac1	0	1.83751	0.427	0.086	0	Ccl9
Mac1	0	3.55541	0.376	0.038	0	Lrrc25
Mac1	0	2.39943	0.401	0.065	0	Epsti1
Mac1	0	2.83562	0.414	0.081	0	B4galt6
Mac1	0	2.67831	0.4	0.071	0	Csf2ra
Mac1	0	3.74539	0.359	0.031	0	Clec4b1
Mac1	0	1.7487	0.861	0.535	0	Sh3bgrl3
Mac1	0	2.42773	0.381	0.057	0	Ptafr
Mac1	0	2.8806	0.379	0.055	0	Fam105a
Mac1	0	3.09901	0.388	0.069	0	Apobec1
Mac1	0	3.4467	0.352	0.033	0	Cd72
Mac1	0	2.42847	0.372	0.057	0	Cd163
Mac1	0	3.47122	0.346	0.034	0	Igsf6
Mac1	0	3.55786	0.345	0.033	0	Adap2os
Mac1	0	3.36603	0.34	0.031	0	Lpcat2
Mac1	0	3.24279	0.352	0.043	0	Cd86
Mac1	0	2.7951	0.372	0.067	0	Cd83
Mac1	0	3.02506	0.35	0.046	0	Cysltr1
Mac1	0	2.49927	0.359	0.057	0	Nfam1
Mac1	0	5.38849	0.314	0.016	0	Ccl12
Mac1	0	1.75716	0.921	0.626	0	Serinc3
Mac1	0	2.22179	0.356	0.063	0	Neurl3
Mac1	0	2.41682	0.352	0.061	0	Nrros
Mac1	0	3.25105	0.324	0.035	0	Cd300a
Mac1	0	2.77387	0.338	0.053	0	Fgd2
Mac1	0	4.54197	0.303	0.018	0	Slc15a3
Mac1	0	3.007	0.342	0.06	0	Marcksl1
Mac1	0	2.99962	0.321	0.039	0	Smagp
Mac1	0	2.70847	0.333	0.052	0	Shtn1
Mac1	0	3.39312	0.302	0.028	0	Msr1
Mac1	0	2.90201	0.318	0.045	0	Pik3cg
Mac1	0	2.70175	0.317	0.047	0	Rps6ka1
Mac1	0	2.96802	0.307	0.038	0	Tbxas1
Mac1	0	3.24507	0.301	0.036	0	Milr1
Mac1	0	3.39637	0.289	0.032	0	Tnfrsf11a
Mac1	0	5.68104	0.263	0.006	0	Fcgr4
Mac1	0	2.88776	0.295	0.038	0	Il10ra
Mac1	0	2.99864	0.293	0.041	0	Myo1f
Mac1	0	3.98813	0.268	0.019	0	Gm34084
Mac1	0	3.56822	0.278	0.031	0	Ptpro
Mac1	0	3.31989	0.275	0.029	0	Hck
Mac1	0	2.77973	0.98	0.742	0	Apoe
Mac1	0	4.14501	0.247	0.017	0	Aoah
Mac1	0	1.8472	0.941	0.715	0	Ctsb
Mac1	0	3.80314	0.243	0.024	0	Gm26522
Mac1	0	3.65826	0.236	0.018	0	Pilra
Mac1	0	4.28222	0.229	0.013	0	Clec5a
Mac1	0	3.59107	0.236	0.024	0	Ppfia4
Mac1	0	4.56334	0.226	0.014	0	Ccl4
Mac1	0	4.93623	0.225	0.02	0	Cxcl2
Mac1	0	3.38672	0.229	0.025	0	Tifab
Mac1	0	3.22827	0.222	0.023	0	Tlr7
Mac1	0	3.78498	0.21	0.017	0	Arl11
Mac1	0	1.5523	0.979	0.873	0	Ftl1
Mac1	0	1.81502	0.998	0.982	0	Tmsb4x
Mac1	0	1.24172	0.994	0.985	0	Actb
Mac1	6.8061e-308	2.20232	0.644	0.225	1.3668e-303	Mafb
Mac1	2.38819e-306	2.56178	0.387	0.077	4.79596e-302	Ccr2
Mac1	4.96398e-298	1.49117	0.955	0.777	9.96867e-294	Selenop
Mac1	9.1712e-297	2.09842	0.37	0.07	1.84176e-292	Cd84
Mac1	1.87861e-296	2.41274	0.33	0.058	3.77262e-292	Arl4c
Mac1	3.14836e-296	3.12569	0.247	0.032	6.32253e-292	Rbm47
Mac1	4.5846e-296	2.26065	0.263	0.036	9.20679e-292	Pdgfb
Mac1	1.42417e-293	2.54309	0.39	0.082	2.86003e-289	Camk1d
Mac1	1.80703e-293	1.71523	0.505	0.125	3.62888e-289	Arhgap30
Mac1	4.41604e-293	2.22034	0.609	0.214	8.86828e-289	Efhd2
Mac1	8.59311e-289	2.12774	0.356	0.067	1.72567e-284	Ciita
Mac1	5.50848e-281	2.41245	0.61	0.233	1.10621e-276	Cxcl16
Mac1	1.27516e-277	2.95718	0.356	0.074	2.56078e-273	Ntpcr
Mac1	1.31306e-277	3.06146	0.221	0.027	2.63689e-273	Tmem37
Mac1	3.36924e-277	2.17392	0.354	0.069	6.7661e-273	Ncf1
Mac1	3.15828e-275	2.37626	0.399	0.09	6.34245e-271	Prex1
Mac1	4.58541e-274	2.23292	0.479	0.13	9.20843e-270	Ptprj
Mac1	1.37282e-272	2.90458	0.228	0.03	2.7569e-268	Prune2
Mac1	1.03769e-271	2.34692	0.523	0.159	2.08388e-267	Myo5a
Mac1	2.93175e-271	1.93711	0.748	0.357	5.88755e-267	Kctd12
Mac1	7.05388e-271	2.58975	0.384	0.086	1.41656e-266	St3gal6
Mac1	1.90059e-267	1.8595	0.737	0.368	3.81676e-263	Fxyd5
Mac1	2.427e-263	2.20176	0.473	0.129	4.87389e-259	Frmd4b
Mac1	4.07195e-260	2.47049	0.283	0.048	8.1773e-256	Lcp2
Mac1	4.50082e-260	2.3519	0.374	0.082	9.03856e-256	Slc43a2
Mac1	8.32875e-260	2.43596	0.489	0.148	1.67258e-255	Abhd12
Mac1	1.12887e-256	2.50538	0.394	0.094	2.267e-252	Tanc2
Mac1	1.20684e-256	1.99331	0.39	0.088	2.42358e-252	Cfp
Mac1	3.50525e-256	2.29641	0.294	0.052	7.03925e-252	Blnk
Mac1	1.26777e-254	2.55009	0.263	0.042	2.54593e-250	Lyl1
Mac1	3.32285e-254	2.03128	0.352	0.073	6.67295e-250	2001-03-01
Mac1	2.93936e-253	2.1276	0.322	0.062	5.90282e-249	Snx20
Mac1	4.20784e-252	2.26307	0.345	0.072	8.45018e-248	Dock8
Mac1	1.66297e-250	2.54184	0.289	0.052	3.33957e-246	Irf5
Mac1	1.15535e-247	1.81191	0.78	0.446	2.32017e-243	Pid1
Mac1	1.49488e-247	2.08877	0.405	0.098	3.00201e-243	Slfn2
Mac1	1.55006e-246	2.86198	0.211	0.028	3.11283e-242	F630028O10Rik
Mac1	3.68275e-246	2.01096	0.337	0.069	7.3957e-242	Itgb2
Mac1	1.15181e-244	1.60677	0.47	0.125	2.31306e-240	St8sia4
Mac1	4.11235e-244	2.73693	0.287	0.053	8.25842e-240	P2rx7
Mac1	1.07362e-238	2.53373	0.236	0.036	2.15603e-234	Slamf7
Mac1	5.20838e-237	2.24465	0.283	0.052	1.04595e-232	Ncf4
Mac1	4.26965e-235	1.03307	0.933	0.86	8.57431e-231	B2m
Mac1	9.38812e-235	2.64851	0.2	0.027	1.88532e-230	Gpr160
Mac1	9.5341e-234	2.26719	0.512	0.173	1.91464e-229	Il10rb
Mac1	1.09497e-232	2.60819	0.239	0.039	2.19893e-228	Ccl2
Mac1	1.22168e-232	1.80553	0.417	0.107	2.45338e-228	Syk
Mac1	3.65579e-232	2.57762	0.302	0.06	7.34156e-228	Dclre1c
Mac1	2.31656e-231	2.22391	0.446	0.129	4.65211e-227	Sdc3
Mac1	2.0415e-229	2.25787	0.269	0.048	4.09973e-225	Lat2
Mac1	1.89219e-227	2.36868	0.342	0.078	3.7999e-223	Cdk6
Mac1	8.74509e-225	2.6743	0.244	0.041	1.75619e-220	Slc7a8
Mac1	1.29783e-223	1.79256	0.694	0.308	2.6063e-219	Ifi27l2a
Mac1	2.36513e-223	2.15141	0.461	0.142	4.74965e-219	Hacd4
Mac1	1.10123e-222	1.66248	0.826	0.566	2.21149e-218	Cltc
Mac1	3.21837e-221	2.82448	0.207	0.03	6.46313e-217	Susd3
Mac1	4.64137e-221	2.23641	0.526	0.193	9.3208e-217	Arsb
Mac1	3.28644e-220	3.08024	0.242	0.042	6.59984e-216	Gm15655
Mac1	2.6382e-219	2.35224	0.356	0.088	5.29803e-215	Mcub
Mac1	4.59192e-219	2.27488	0.267	0.049	9.2215e-215	Dok2
Mac1	5.51431e-218	1.54976	0.802	0.489	1.10738e-213	Atp2b1
Mac1	4.2887e-215	1.8305	0.667	0.325	8.61258e-211	Man2b1
Mac1	1.49987e-214	2.68628	0.28	0.056	3.01204e-210	Slc9a9
Mac1	6.07394e-214	1.79649	0.325	0.071	1.21977e-209	Prkcb
Mac1	9.87208e-213	0.719643	0.986	0.974	1.98251e-208	Rps29
Mac1	1.93118e-212	1.99548	0.419	0.119	3.87819e-208	Dusp6
Mac1	4.7918e-212	2.5627	0.237	0.041	9.6229e-208	Themis2
Mac1	9.89763e-208	2.53477	0.249	0.046	1.98764e-203	Was
Mac1	2.29299e-207	2.2018	0.252	0.046	4.60478e-203	Btk
Mac1	5.61803e-206	1.23174	0.895	0.666	1.12821e-201	Zeb2
Mac1	1.3119e-204	3.08701	0.256	0.051	2.63456e-200	Tlr2
Mac1	1.5545e-204	1.69119	0.321	0.072	3.12174e-200	Stap1
Mac1	4.87591e-203	1.68553	0.518	0.18	9.7918e-199	Tnfaip8
Mac1	6.27573e-202	2.3472	0.292	0.064	1.26029e-197	Fes
Mac1	2.25051e-201	2.00347	0.449	0.142	4.51948e-197	Il6ra
Mac1	3.556e-201	1.46616	0.761	0.457	7.14115e-197	Actr3
Mac1	3.06944e-200	2.13722	0.486	0.173	6.16406e-196	Ccnd1
Mac1	3.86242e-199	2.60889	0.267	0.055	7.75651e-195	Tifa
Mac1	8.27306e-199	1.47082	0.795	0.565	1.6614e-194	Gpx1
Mac1	1.12203e-198	1.34908	0.827	0.649	2.25327e-194	Cyba
Mac1	2.69367e-194	2.45517	0.32	0.078	5.40943e-190	Gm26778
Mac1	8.82475e-190	1.89077	0.51	0.194	1.77219e-185	Pip4k2a
Mac1	4.11933e-189	1.98501	0.552	0.228	8.27245e-185	Tmcc1
Mac1	7.39035e-189	1.68737	0.344	0.087	1.48413e-184	Selplg
Mac1	9.12376e-189	2.81428	0.226	0.042	1.83223e-184	Tmem86a
Mac1	1.21704e-186	2.20823	0.2	0.033	2.44405e-182	Dok3
Mac1	1.04758e-185	2.74591	0.232	0.044	2.10375e-181	Phf11b
Mac1	2.23693e-182	2.48219	0.213	0.038	4.49221e-178	Chp2
Mac1	1.77375e-181	1.33503	0.418	0.123	3.56205e-177	Itga4
Mac1	5.63568e-180	2.15876	0.253	0.053	1.13176e-175	Nfatc2
Mac1	4.3717e-178	2.27152	0.355	0.102	8.77925e-174	Tmem106a
Mac1	2.71569e-177	1.90125	0.604	0.3	5.45365e-173	Wwp1
Mac1	9.72202e-177	0.724887	0.958	0.951	1.95238e-172	Fau
Mac1	1.21802e-175	1.12072	0.859	0.737	2.44603e-171	Pfn1
Mac1	2.10101e-174	1.98469	0.331	0.089	4.21924e-170	Entpd1
Mac1	2.08355e-173	0.913525	0.916	0.81	4.18419e-169	H2-D1
Mac1	2.32953e-173	1.18402	0.67	0.31	4.67817e-169	Arhgdib
Mac1	3.7081e-173	2.34591	0.224	0.043	7.44661e-169	Batf3
Mac1	2.46089e-171	2.23077	0.208	0.038	4.94195e-167	Arhgap25
Mac1	3.02142e-171	1.33782	0.78	0.59	6.06762e-167	Clta
Mac1	6.16771e-171	0.946437	0.262	0.056	1.2386e-166	Itga6
Mac1	6.85531e-167	2.52235	0.232	0.048	1.37668e-162	Serpinb8
Mac1	4.17146e-166	1.74816	0.269	0.062	8.37713e-162	Sla
Mac1	1.30576e-165	0.916868	0.636	0.278	2.62222e-161	Srgn
Mac1	3.32447e-164	2.02827	0.369	0.114	6.67619e-160	Slc11a1
Mac1	8.0065e-164	1.61373	0.298	0.075	1.60786e-159	Folr2
Mac1	6.73359e-163	1.02128	0.843	0.711	1.35224e-158	Gnai2
Mac1	1.54152e-162	1.87387	0.255	0.057	3.09569e-158	Tec
Mac1	7.29287e-161	1.5763	0.47	0.174	1.46455e-156	Tgfb1
Mac1	9.41397e-161	1.66342	0.63	0.342	1.89051e-156	Ctsa
Mac1	1.31554e-159	1.49805	0.418	0.14	2.64186e-155	Arhgap18
Mac1	4.10999e-158	2.21693	0.528	0.235	8.25368e-154	Ccdc152
Mac1	1.72338e-157	1.79625	0.457	0.171	3.46088e-153	Prcp
Mac1	2.75158e-155	2.15879	0.251	0.058	5.52572e-151	Sema4a
Mac1	8.72398e-155	1.45371	0.71	0.443	1.75195e-150	Rbpj
Mac1	9.22125e-155	1.2066	0.795	0.634	1.85181e-150	Arpc2
Mac1	1.03991e-154	1.2005	0.766	0.504	2.08835e-150	Ctsh
Mac1	1.56018e-150	0.914438	0.434	0.14	3.13316e-146	Rac2
Mac1	8.67507e-150	2.50901	0.335	0.105	1.74213e-145	Nfkbiz
Mac1	1.58562e-148	1.82964	0.27	0.07	3.18424e-144	Lpar6
Mac1	5.64161e-148	1.68094	0.459	0.184	1.13295e-143	Rhog
Mac1	1.76148e-147	1.99935	0.295	0.082	3.5374e-143	BC028528
Mac1	9.42774e-147	2.1274	0.253	0.062	1.89328e-142	D1Ertd622e
Mac1	2.43804e-145	0.946217	0.842	0.744	4.89607e-141	Cdc42
Mac1	5.94054e-144	2.41693	0.348	0.114	1.19298e-139	Lgals3
Mac1	9.90074e-144	1.84834	0.319	0.094	1.98827e-139	Stard8
Mac1	4.02161e-143	2.51569	0.212	0.047	8.07619e-139	Zeb2os
Mac1	4.67453e-142	1.76254	0.446	0.176	9.3874e-138	Bmp2k
Mac1	1.28114e-141	2.42924	0.216	0.049	2.57278e-137	Glipr1
Mac1	1.27605e-140	2.09891	0.266	0.07	2.56257e-136	Zfp710
Mac1	2.36396e-140	2.15626	0.341	0.112	4.74731e-136	Rnf150
Mac1	4.05765e-140	2.30174	0.233	0.056	8.14857e-136	Pak1
Mac1	4.50686e-140	1.50492	0.526	0.238	9.05067e-136	Dhrs3
Mac1	2.75742e-138	2.01625	0.483	0.217	5.53745e-134	Ier5
Mac1	1.92856e-137	1.05008	0.805	0.665	3.87293e-133	Cfl1
Mac1	2.10676e-137	2.08618	0.365	0.125	4.23079e-133	Cited2
Mac1	2.24719e-137	1.8831	0.428	0.17	4.51282e-133	Rab3il1
Mac1	5.12635e-137	1.98893	0.228	0.054	1.02947e-132	Ltc4s
Mac1	7.26477e-137	2.59118	0.304	0.092	1.45891e-132	Hmox1
Mac1	3.47786e-136	1.30775	0.295	0.082	6.98424e-132	Gm26740
Mac1	5.99462e-136	1.79495	0.219	0.05	1.20384e-131	Lrmp
Mac1	6.5774e-136	1.64769	0.473	0.202	1.32087e-131	Prkcd
Mac1	9.00896e-136	0.871835	0.901	0.805	1.80918e-131	Psap
Mac1	1.23533e-134	1.69005	0.403	0.151	2.4808e-130	Pycard
Mac1	1.62567e-134	1.56398	0.555	0.275	3.26467e-130	Rab8b
Mac1	3.31843e-134	1.50245	0.451	0.18	6.66407e-130	Lmo2
Mac1	3.30391e-133	2.03607	0.306	0.094	6.63492e-129	Nfxl1
Mac1	8.26193e-133	1.65803	0.454	0.186	1.65916e-128	Slco2b1
Mac1	1.5237e-132	1.28153	0.453	0.177	3.0599e-128	9930111J21Rik2
Mac1	1.4804e-131	0.817184	0.931	0.865	2.97294e-127	Hspa8
Mac1	4.14164e-131	1.33943	0.643	0.368	8.31724e-127	Pltp
Mac1	4.52308e-129	1.52193	0.517	0.234	9.08325e-125	Ifi207
Mac1	2.75265e-127	1.20712	0.724	0.525	5.52786e-123	Capza2
Mac1	2.00307e-126	1.40356	0.341	0.113	4.02257e-122	Arhgap45
Mac1	1.34457e-125	2.39021	0.243	0.066	2.70016e-121	Mknk1
Mac1	2.2933e-125	1.26086	0.678	0.447	4.6054e-121	Arpc4
Mac1	6.42763e-125	0.978642	0.802	0.65	1.2908e-120	Npc2
Mac1	1.32338e-124	1.22684	0.712	0.492	2.65762e-120	Atp6v0b
Mac1	4.05438e-124	0.887067	0.887	0.675	8.142e-120	Marcks
Mac1	1.33786e-123	1.06214	0.787	0.608	2.6867e-119	Wnk1
Mac1	9.54393e-123	1.91041	0.347	0.124	1.91661e-118	Ap1b1
Mac1	1.45327e-121	1.86675	0.368	0.139	2.91846e-117	Cttnbp2nl
Mac1	2.78298e-120	0.637108	0.971	0.919	5.58879e-116	Itm2b
Mac1	3.46339e-120	1.57417	0.492	0.235	6.95518e-116	Cmtm7
Mac1	2.96325e-119	0.921469	0.282	0.081	5.9508e-115	Bank1
Mac1	1.1463e-117	1.64694	0.462	0.211	2.30201e-113	Gltp
Mac1	1.18134e-117	1.24775	0.743	0.542	2.37237e-113	Grn
Mac1	1.65509e-117	1.87495	0.317	0.109	3.32376e-113	Acer3
Mac1	2.96974e-117	1.73094	0.415	0.174	5.96384e-113	Plin2
Mac1	3.41426e-117	1.71242	0.773	0.551	6.85651e-113	Hspa1a
Mac1	1.88563e-116	1.9408	0.296	0.097	3.78672e-112	Cebpa
Mac1	5.49878e-116	1.88622	0.35	0.129	1.10426e-111	Rp2
Mac1	6.81572e-116	1.71142	0.224	0.058	1.36873e-111	Fmnl1
Mac1	1.42263e-115	2.1299	0.234	0.064	2.85693e-111	Acsl1
Mac1	2.14277e-115	1.5787	0.223	0.057	4.3031e-111	Tnfrsf13b
Mac1	4.55753e-115	1.41821	0.381	0.146	9.15243e-111	Elmo1
Mac1	3.89706e-114	1.12364	0.305	0.095	7.82608e-110	Ikzf1
Mac1	4.49401e-114	1.57701	0.496	0.246	9.02487e-110	Skap2
Mac1	5.26354e-114	2.2513	0.207	0.053	1.05702e-109	Galc
Mac1	2.45271e-113	1.3915	0.582	0.315	4.92554e-109	Abca9
Mac1	2.85375e-113	0.886052	0.877	0.824	5.7309e-109	H3f3b
Mac1	7.04707e-113	1.33858	0.636	0.379	1.41519e-108	Zfhx3
Mac1	6.80115e-112	1.3698	0.399	0.157	1.36581e-107	Fli1
Mac1	1.20339e-111	1.32753	0.702	0.479	2.41665e-107	Picalm
Mac1	1.54325e-111	1.64967	0.237	0.066	3.09915e-107	Fxyd2
Mac1	2.41259e-111	1.84852	0.243	0.07	4.84497e-107	Dapp1
Mac1	3.66283e-111	2.00062	0.239	0.068	7.3557e-107	Casp1
Mac1	4.41233e-111	1.36449	0.613	0.377	8.86083e-107	Cyfip1
Mac1	6.01473e-111	1.72714	0.387	0.159	1.20788e-106	Gna12
Mac1	1.409e-110	1.34757	0.655	0.429	2.82956e-106	Mef2a
Mac1	2.12324e-110	1.0219	0.333	0.112	4.2639e-106	Dock2
Mac1	1.50327e-109	1.71237	0.236	0.067	3.01887e-105	Retreg1
Mac1	7.61602e-109	1.74497	0.634	0.429	1.52945e-104	Hexb
Mac1	6.6859e-108	2.06767	0.394	0.173	1.34266e-103	Tgfbr1
Mac1	1.97954e-107	1.41065	0.544	0.291	3.97531e-103	Fnbp1
Mac1	4.4033e-107	1.11011	0.725	0.538	8.84271e-103	Rap1b
Mac1	6.16049e-107	1.68268	0.356	0.138	1.23715e-102	5031439G07Rik
Mac1	4.90431e-106	2.3071	0.317	0.119	9.84883e-102	Polr2l
Mac1	3.38029e-105	1.36162	0.395	0.163	6.7883e-101	Grk2
Mac1	1.01611e-104	1.003	0.748	0.565	2.04054e-100	Tpm3
Mac1	3.03699e-104	1.30171	0.586	0.353	6.09889e-100	Vamp8
Mac1	1.20844e-103	1.2137	0.685	0.476	2.42679e-99	Sat1
Mac1	1.47197e-102	1.32864	0.492	0.244	2.95601e-98	Arhgap17
Mac1	2.29215e-102	2.01085	0.298	0.107	4.6031e-98	Ppp1r21
Mac1	2.40302e-102	1.30797	0.38	0.151	4.82575e-98	Mtss1
Mac1	1.09497e-101	1.31246	0.456	0.213	2.19892e-97	Fam111a
Mac1	5.55675e-100	1.59381	0.235	0.07	1.11591e-95	Rassf5
Mac1	9.77203e-100	1.58299	0.314	0.117	1.96242e-95	Rnf149
Mac1	1.21297e-99	1.19563	0.695	0.483	2.43588e-95	Mcl1
Mac1	2.43605e-99	1.69605	0.346	0.138	4.89208e-95	Crlf2
Mac1	2.8705e-99	1.50428	0.387	0.164	5.76454e-95	Arhgef6
Mac1	6.00427e-99	1.07367	0.691	0.507	1.20578e-94	Arpc5
Mac1	1.32696e-97	1.41501	0.693	0.447	2.6648e-93	AC160336.1
Mac1	1.73811e-97	1.87398	0.253	0.083	3.49047e-93	Atp13a2
Mac1	6.56197e-96	1.94119	0.327	0.129	1.31778e-91	Atf3
Mac1	1.28432e-95	1.05176	0.726	0.562	2.57918e-91	Rtn4
Mac1	2.09716e-95	1.12372	0.667	0.498	4.21152e-91	Atpif1
Mac1	4.33236e-95	1.46724	0.497	0.265	8.70025e-91	Scamp2
Mac1	4.55826e-95	1.87352	0.356	0.153	9.15389e-91	Rab7b
Mac1	5.06586e-95	1.61386	0.247	0.079	1.01733e-90	Gmip
Mac1	5.89946e-95	1.29403	0.581	0.364	1.18473e-90	Pitpna
Mac1	8.71606e-95	1.31398	0.372	0.155	1.75036e-90	Tle4
Mac1	1.20397e-94	1.17369	0.698	0.505	2.41781e-90	BC005537
Mac1	1.39784e-94	1.34904	0.582	0.367	2.80713e-90	Asah1
Mac1	5.58149e-94	1.82813	0.339	0.14	1.12088e-89	Slc29a3
Mac1	1.17193e-92	0.993091	0.688	0.515	2.35346e-88	H2afz
Mac1	1.24818e-92	1.55401	0.325	0.127	2.5066e-88	Hps3
Mac1	2.42086e-92	2.01888	0.224	0.07	4.86158e-88	Pdcd2l
Mac1	5.42819e-92	1.65861	0.346	0.144	1.09009e-87	Ftl1-ps1
Mac1	7.87113e-92	1.22173	0.541	0.302	1.58068e-87	Cbl
Mac1	8.71769e-92	1.90949	0.235	0.076	1.75069e-87	Ly96
Mac1	1.74418e-91	0.972021	0.702	0.546	3.50265e-87	Arpc3
Mac1	2.27089e-90	1.2036	0.313	0.116	4.56039e-86	Arhgap15
Mac1	2.31125e-90	1.67751	0.3	0.114	4.64145e-86	Pepd
Mac1	5.80433e-90	0.950709	0.718	0.574	1.16563e-85	Clic1
Mac1	7.51218e-90	1.77234	0.329	0.134	1.5086e-85	Ophn1
Mac1	2.8209e-89	1.73812	0.249	0.084	5.66493e-85	Rnasel
Mac1	2.19409e-88	1.32026	0.207	0.06	4.40617e-84	Clec10a
Mac1	1.1527e-87	1.59139	0.29	0.109	2.31486e-83	Sgk3
Mac1	2.0053e-87	1.32614	0.465	0.237	4.02705e-83	Tet3
Mac1	3.20359e-86	1.10848	0.651	0.466	6.43346e-82	Erp29
Mac1	1.05788e-85	1.65701	0.325	0.136	2.12443e-81	Cndp2
Mac1	1.50038e-85	0.665681	0.87	0.826	3.01306e-81	Calm1
Mac1	1.87275e-85	1.57866	0.233	0.077	3.76085e-81	Bcl2l11
Mac1	1.93235e-85	1.65047	0.326	0.136	3.88055e-81	Twf2
Mac1	8.39155e-84	1.99886	0.222	0.073	1.68519e-79	Tnfrsf1b
Mac1	1.1574e-83	1.36807	0.446	0.227	2.32429e-79	Trps1
Mac1	1.24143e-83	0.822473	0.337	0.136	2.49303e-79	Rel
Mac1	1.38122e-83	1.2141	0.507	0.288	2.77377e-79	Grb2
Mac1	3.92399e-83	1.60667	0.41	0.204	7.88017e-79	Mapkapk2
Mac1	7.60581e-83	1.50996	0.355	0.159	1.5274e-78	Sft2d2
Mac1	2.5765e-82	1.63275	0.201	0.062	5.17414e-78	Specc1
Mac1	1.27018e-81	1.5453	0.295	0.116	2.55077e-77	Tep1
Mac1	1.77181e-80	1.19797	0.547	0.332	3.55815e-76	Dazap2
Mac1	5.03042e-80	1.40861	0.384	0.183	1.01021e-75	Ap1s2
Mac1	5.99821e-80	1.5676	0.241	0.084	1.20456e-75	Il16
Mac1	6.83419e-80	1.45457	0.392	0.192	1.37244e-75	Hmox2
Mac1	8.35528e-80	1.39438	0.231	0.077	1.67791e-75	Pik3cd
Mac1	1.10562e-79	0.688165	0.53	0.277	2.2203e-75	Slc6a6
Mac1	1.22755e-79	0.901827	0.763	0.587	2.46516e-75	Zfp36l2
Mac1	1.29169e-79	1.13164	0.453	0.232	2.59397e-75	AC149090.1
Mac1	1.47326e-79	1.45473	0.293	0.116	2.95859e-75	Casp8
Mac1	1.58099e-79	1.38471	0.467	0.26	3.17494e-75	Camk1
Mac1	7.64833e-79	1.46664	0.203	0.064	1.53594e-74	Mast3
Mac1	1.71966e-78	1.49381	0.393	0.195	3.45343e-74	Metrnl
Mac1	2.37461e-78	1.22785	0.546	0.327	4.7687e-74	Ssh2
Mac1	2.386e-78	1.30651	0.309	0.126	4.79157e-74	Dgkd
Mac1	4.46975e-78	1.62709	0.356	0.164	8.97616e-74	Rnpep
Mac1	1.46383e-77	1.7903	0.2	0.063	2.93967e-73	Gnpda1
Mac1	3.68096e-77	0.939137	0.694	0.511	7.3921e-73	Actr2
Mac1	4.93748e-77	0.897074	0.212	0.067	9.91545e-73	Rhoh
Mac1	6.02153e-76	1.20209	0.546	0.346	1.20924e-71	Rnf130
Mac1	6.76717e-75	1.19391	0.356	0.161	1.35898e-70	Crlf3
Mac1	3.2941e-74	1.56235	0.224	0.078	6.61521e-70	Tmem173
Mac1	4.85212e-74	1.7157	0.367	0.183	9.74403e-70	Itsn1
Mac1	8.01659e-74	0.862051	0.726	0.581	1.60989e-69	Atox1
Mac1	9.10926e-74	1.38745	0.235	0.085	1.82932e-69	Gngt2
Mac1	3.38861e-73	0.742289	0.767	0.662	6.80501e-69	Arpc1b
Mac1	3.67334e-73	1.22284	0.383	0.183	7.3768e-69	Rassf2
Mac1	1.16094e-72	1.33243	0.804	0.677	2.33141e-68	Hspa1b
Mac1	3.59974e-72	0.577157	0.839	0.724	7.229e-68	H2-K1
Mac1	7.25788e-72	1.68834	0.224	0.08	1.45753e-67	Tcirg1
Mac1	1.40018e-71	1.54339	0.391	0.2	2.81185e-67	P2rx4
Mac1	2.95015e-71	1.55113	0.33	0.151	5.9245e-67	Necap2
Mac1	3.19277e-71	1.06361	0.435	0.23	6.41172e-67	Swap70
Mac1	3.38642e-71	0.98208	0.643	0.471	6.8006e-67	Capzb
Mac1	4.03056e-71	1.23912	0.484	0.288	8.09418e-67	Snx2
Mac1	1.51773e-70	1.43168	0.411	0.225	3.0479e-66	Gusb
Mac1	2.71341e-70	0.961333	0.543	0.33	5.44907e-66	Psmb8
Mac1	7.81341e-70	1.55715	0.352	0.171	1.56909e-65	Fgd4
Mac1	8.73887e-70	0.933337	0.728	0.587	1.75494e-65	Iqgap1
Mac1	1.9037e-69	0.97061	0.668	0.485	3.82302e-65	Ifngr1
Mac1	8.20401e-69	1.21528	0.362	0.174	1.64753e-64	Ivns1abp
Mac1	1.02229e-68	0.973618	0.627	0.453	2.05296e-64	Tln1
Mac1	1.40818e-68	0.888191	0.667	0.482	2.8279e-64	Hexa
Mac1	2.20068e-68	1.37151	0.386	0.201	4.41941e-64	Coro1b
Mac1	7.25755e-68	1.12991	0.682	0.517	1.45746e-63	Klf6
Mac1	8.36761e-68	1.29097	0.483	0.285	1.68038e-63	Abca1
Mac1	1.62292e-67	1.57678	0.26	0.106	3.25916e-63	Rgs19
Mac1	1.72796e-67	1.42366	0.392	0.204	3.4701e-63	Bach1
Mac1	1.86059e-67	1.31708	0.356	0.174	3.73643e-63	Ppp1r18
Mac1	7.7405e-67	1.63084	0.257	0.105	1.55445e-62	Tuba1c
Mac1	1.14497e-66	0.964851	0.29	0.12	2.29932e-62	Limd2
Mac1	7.01037e-66	1.30211	0.409	0.222	1.40782e-61	Hprt
Mac1	7.42904e-65	1.23684	0.482	0.295	1.4919e-60	Taok3
Mac1	1.72782e-64	1.33826	0.391	0.208	3.46982e-60	Ifnar1
Mac1	2.67429e-64	1.31676	0.375	0.194	5.37052e-60	Mapk14
Mac1	8.52808e-64	1.28725	0.535	0.353	1.71261e-59	Bst2
Mac1	6.20612e-63	0.962292	0.578	0.393	1.24631e-58	Tsc22d4
Mac1	8.8906e-63	1.27354	0.36	0.179	1.78541e-58	Pkn1
Mac1	1.53653e-62	0.954515	0.382	0.191	3.08566e-58	Dock10
Mac1	1.77049e-62	1.109	0.361	0.179	3.5555e-58	Gpsm3
Mac1	2.24486e-62	1.43443	0.344	0.171	4.50812e-58	Sgpl1
Mac1	4.8108e-62	1.00418	0.621	0.458	9.66106e-58	Blvrb
Mac1	1.4201e-61	1.37328	0.335	0.164	2.85185e-57	Sft2d1
Mac1	1.56334e-61	1.55286	0.396	0.22	3.13951e-57	Psd3
Mac1	2.25327e-60	1.36603	0.372	0.199	4.52501e-56	Plekho2
Mac1	4.80284e-60	1.5296	0.337	0.172	9.64507e-56	Sesn1
Mac1	3.17041e-59	1.30867	0.305	0.144	6.36683e-55	Tbc1d5
Mac1	6.0597e-59	1.02771	0.204	0.074	1.21691e-54	Stk10
Mac1	7.26196e-59	0.947118	0.382	0.193	1.45835e-54	Ankrd44
Mac1	8.04967e-59	1.59737	0.218	0.086	1.61654e-54	Dnase1l1
Mac1	1.27038e-58	0.850757	0.417	0.231	2.55117e-54	Hmgb2
Mac1	1.28482e-58	1.69403	0.258	0.113	2.58017e-54	Pla2g15
Mac1	1.40957e-58	0.995797	0.542	0.367	2.83069e-54	Ckb
Mac1	1.96474e-58	0.858269	0.682	0.558	3.94559e-54	Gdi2
Mac1	2.67417e-58	1.32613	0.318	0.154	5.37026e-54	Stard9
Mac1	3.39878e-58	1.5592	0.241	0.101	6.82544e-54	Vav3
Mac1	4.52226e-58	0.786856	0.288	0.125	9.0816e-54	Rcsd1
Mac1	4.62958e-58	1.45306	0.337	0.172	9.29712e-54	Mpp1
Mac1	1.1377e-57	1.18219	0.348	0.175	2.28473e-53	Cdc42se2
Mac1	2.01465e-57	1.14793	0.558	0.387	4.04583e-53	Pea15a
Mac1	2.24882e-57	1.28208	0.408	0.23	4.51609e-53	Srgap2
Mac1	2.31538e-57	1.06639	0.464	0.281	4.64974e-53	Gas7
Mac1	2.86355e-57	1.72518	0.212	0.083	5.75058e-53	Cln8
Mac1	4.05645e-57	1.57754	0.218	0.086	8.14616e-53	Dnase2a
Mac1	5.04096e-57	1.1335	0.225	0.089	1.01233e-52	Evl
Mac1	5.17914e-57	1.47135	0.212	0.083	1.04007e-52	Cklf
Mac1	5.64726e-57	1.41464	0.31	0.152	1.13408e-52	Dennd1a
Mac1	6.29668e-57	1.33622	0.34	0.172	1.2645e-52	Rap1gds1
Mac1	1.58099e-56	0.906356	0.617	0.467	3.17494e-52	Brk1
Mac1	2.19786e-56	2.39275	0.235	0.103	4.41374e-52	Ier3
Mac1	3.05639e-56	1.17344	0.447	0.269	6.13784e-52	Cmtm6
Mac1	3.24638e-56	1.23995	0.367	0.193	6.51937e-52	Aftph
Mac1	6.34569e-56	1.30334	0.356	0.188	1.27434e-51	Ralb
Mac1	1.55777e-55	1.2103	0.389	0.216	3.12831e-51	Bin1
Mac1	2.03049e-55	1.47444	0.2	0.077	4.07763e-51	Iqgap2
Mac1	3.35457e-55	1.38116	0.372	0.206	6.73665e-51	Dmac1
Mac1	3.48839e-55	1.65441	0.222	0.091	7.00539e-51	Lpin2
Mac1	6.61751e-55	0.537085	0.779	0.687	1.32893e-50	Gng5
Mac1	2.72862e-54	1.18435	0.324	0.162	5.47961e-50	Trim30a
Mac1	3.07259e-54	1.44544	0.29	0.138	6.17038e-50	Ehbp1l1
Mac1	3.50834e-54	1.21004	0.349	0.184	7.04545e-50	Stx16
Mac1	8.21873e-54	0.900449	0.508	0.316	1.65049e-49	Ifi203
Mac1	8.8517e-54	0.902632	0.643	0.512	1.7776e-49	Sdcbp
Mac1	1.68212e-53	1.1104	0.383	0.21	3.37804e-49	Ptpn1
Mac1	2.07314e-53	0.884356	0.589	0.42	4.16329e-49	Mob1a
Mac1	3.0153e-53	1.08608	0.485	0.297	6.05532e-49	Btg2
Mac1	3.54709e-53	1.00525	0.638	0.488	7.12328e-49	Irf2bp2
Mac1	4.76168e-53	1.13674	0.29	0.137	9.56241e-49	Etv3
Mac1	4.9276e-53	1.52883	0.225	0.094	9.8956e-49	Slc15a4
Mac1	8.41018e-53	1.28324	0.364	0.201	1.68893e-48	Ifngr2
Mac1	1.72089e-52	1.4604	0.253	0.115	3.45589e-48	Rab31
Mac1	1.97112e-52	1.44379	0.263	0.121	3.9584e-48	Fkbp15
Mac1	3.66073e-52	1.20764	0.224	0.092	7.35148e-48	AU020206
Mac1	4.61858e-52	1.12054	0.323	0.165	9.27504e-48	Syngr2
Mac1	9.31442e-52	1.26501	0.294	0.142	1.87052e-47	Orai1
Mac1	1.1733e-51	0.776385	0.619	0.441	2.35622e-47	Ptbp3
Mac1	3.12252e-51	0.883851	0.438	0.26	6.27064e-47	Git2
Mac1	3.59105e-51	1.10368	0.423	0.253	7.21154e-47	Zfp36
Mac1	4.19137e-51	1.48129	0.281	0.136	8.41711e-47	Synj1
Mac1	1.47229e-50	1.17629	0.228	0.098	2.95666e-46	Fnbp1l
Mac1	3.97448e-50	1.05085	0.478	0.321	7.98155e-46	Nmt1
Mac1	5.12868e-50	1.28436	0.25	0.112	1.02994e-45	Ogfrl1
Mac1	8.46344e-50	0.955858	0.533	0.372	1.69963e-45	Gpi1
Mac1	1.01094e-49	0.77121	0.728	0.624	2.03017e-45	Ctsz
Mac1	1.1356e-48	0.975978	0.406	0.236	2.28051e-44	Apbb1ip
Mac1	2.36057e-48	1.11051	0.463	0.306	4.74049e-44	Lipa
Mac1	2.81126e-48	1.00085	0.297	0.145	5.64556e-44	Map3k1
Mac1	6.87995e-48	0.9121	0.533	0.358	1.38163e-43	Ccnl1
Mac1	6.99486e-48	1.47122	0.286	0.145	1.40471e-43	Tfe3
Mac1	1.05215e-47	1.23743	0.241	0.109	2.11294e-43	Mgat4a
Mac1	1.498e-47	1.44356	0.275	0.136	3.00828e-43	Atp6v0a1
Mac1	2.04169e-47	1.53851	0.235	0.109	4.10012e-43	Il13ra1
Mac1	8.66981e-47	1.17006	0.273	0.132	1.74107e-42	Cmah
Mac1	1.61646e-46	1.09424	0.204	0.085	3.24617e-42	Dgkz
Mac1	4.70516e-46	1.33893	0.243	0.114	9.4489e-42	Blvra
Mac1	5.09102e-46	0.952334	0.308	0.156	1.02238e-41	Smap2
Mac1	1.72012e-45	1.18593	0.328	0.179	3.45435e-41	Parp14
Mac1	3.63435e-45	0.812949	0.562	0.407	7.2985e-41	Irf2
Mac1	5.92535e-45	1.39335	0.29	0.151	1.18993e-40	Acp2
Mac1	6.32073e-45	1.35948	0.208	0.09	1.26933e-40	Atxn7l1
Mac1	7.06081e-45	1.14339	0.241	0.111	1.41795e-40	Ptgs1
Mac1	1.07063e-44	1.0562	0.415	0.262	2.15003e-40	Cap1
Mac1	2.39577e-44	1.07566	0.442	0.289	4.81119e-40	Lamtor1
Mac1	3.58958e-44	0.952362	0.481	0.327	7.2086e-40	Rab5c
Mac1	6.83215e-44	0.679982	0.681	0.562	1.37203e-39	Rac1
Mac1	7.94638e-44	1.18169	0.247	0.119	1.59579e-39	Slc4a7
Mac1	3.21522e-43	1.12754	0.393	0.24	6.45681e-39	Usf2
Mac1	4.63284e-43	0.994995	0.386	0.228	9.30367e-39	Kdm7a
Mac1	9.49416e-43	1.06982	0.415	0.261	1.90662e-38	Epn1
Mac1	1.11153e-42	1.31912	0.337	0.193	2.23217e-38	Hfe
Mac1	2.29616e-42	1.37753	0.2	0.088	4.61114e-38	Kdm2b
Mac1	3.04723e-42	0.56429	0.469	0.287	6.11945e-38	Stk17b
Mac1	4.33485e-42	1.14582	0.27	0.136	8.70524e-38	Rb1
Mac1	4.635e-42	1.14208	0.263	0.13	9.308e-38	Rreb1
Mac1	4.97561e-42	1.00488	0.242	0.114	9.99202e-38	Atp8a1
Mac1	5.98724e-42	1.12755	0.399	0.249	1.20236e-37	Dnajb14
Mac1	6.47785e-42	0.91278	0.452	0.3	1.30088e-37	Abracl
Mac1	6.58977e-42	1.06894	0.292	0.155	1.32336e-37	Ninj1
Mac1	1.92419e-41	0.859551	0.815	0.76	3.86416e-37	Hsp90aa1
Mac1	2.12493e-41	0.968818	0.348	0.197	4.26728e-37	Csk
Mac1	2.90026e-41	1.24666	0.364	0.219	5.82429e-37	Ddi2
Mac1	4.49287e-41	0.613835	0.748	0.66	9.02258e-37	Ptp4a2
Mac1	8.16611e-41	1.15258	0.399	0.255	1.63992e-36	Plxnb2
Mac1	2.85851e-40	1.46989	0.21	0.097	5.74046e-36	Pisd
Mac1	3.58041e-40	1.03508	0.326	0.183	7.19019e-36	Znrf2
Mac1	3.69238e-40	0.785458	0.623	0.53	7.41504e-36	Akr1a1
Mac1	8.4752e-39	1.19493	0.263	0.136	1.70199e-34	Daglb
Mac1	1.49878e-38	0.516442	0.816	0.708	3.00985e-34	Txnip
Mac1	1.55422e-38	1.01582	0.524	0.389	3.12118e-34	Zfand5
Mac1	3.97456e-38	0.952215	0.489	0.35	7.9817e-34	Ywhah
Mac1	5.20593e-38	0.851397	0.481	0.333	1.04545e-33	Abi1
Mac1	1.12959e-37	0.999795	0.3	0.166	2.26845e-33	Mkrn1
Mac1	2.3628e-37	0.82795	0.517	0.38	4.74497e-33	Ostf1
Mac1	7.53525e-37	0.951039	0.485	0.341	1.51323e-32	Spred1
Mac1	1.19888e-36	0.851912	0.264	0.137	2.4076e-32	Parp1
Mac1	1.21087e-36	1.21763	0.23	0.114	2.43167e-32	Parp8
Mac1	1.78655e-36	0.911533	0.509	0.37	3.58774e-32	Eps15
Mac1	2.26323e-36	1.17647	0.209	0.1	4.54503e-32	Il4ra
Mac1	2.34006e-36	1.21091	0.349	0.217	4.6993e-32	Sdf2l1
Mac1	3.48372e-36	1.03512	0.363	0.221	6.996e-32	Wsb1
Mac1	3.7052e-36	1.01762	0.424	0.286	7.44078e-32	2610507B11Rik
Mac1	5.27399e-36	0.583216	0.662	0.531	1.05912e-31	Qk
Mac1	1.42063e-35	0.830049	0.428	0.283	2.85291e-31	Wdr1
Mac1	1.56012e-35	0.927196	0.538	0.411	3.13303e-31	Ap2a2
Mac1	2.67122e-35	1.16492	0.304	0.173	5.36434e-31	Slc12a6
Mac1	3.14117e-35	0.600563	0.489	0.33	6.30811e-31	Samhd1
Mac1	4.86864e-35	1.29365	0.228	0.115	9.77721e-31	Zfp217
Mac1	6.02741e-35	0.927985	0.418	0.278	1.21042e-30	M6pr
Mac1	6.31502e-35	0.725568	0.598	0.491	1.26818e-30	Snx3
Mac1	7.24068e-35	1.04971	0.329	0.198	1.45407e-30	Mfsd1
Mac1	1.48093e-34	1.10266	0.346	0.214	2.974e-30	Rap2b
Mac1	2.77283e-34	0.890738	0.42	0.288	5.5684e-30	Ccdc12
Mac1	3.21087e-34	0.886586	0.683	0.563	6.44807e-30	Jun
Mac1	5.09786e-34	1.02691	0.352	0.22	1.02375e-29	Commd8
Mac1	9.09099e-34	0.889567	0.36	0.226	1.82565e-29	Slc3a2
Mac1	9.88852e-34	0.7833	0.313	0.179	1.98581e-29	Psmb9
Mac1	1.01803e-33	0.877532	0.504	0.384	2.04442e-29	Lamtor4
Mac1	2.52864e-33	0.916821	0.344	0.21	5.07802e-29	Eps8
Mac1	2.80661e-33	0.728942	0.567	0.443	5.63624e-29	Rap1a
Mac1	4.38588e-33	0.928061	0.374	0.238	8.80772e-29	Stx7
Mac1	5.16842e-33	0.846574	0.518	0.39	1.03792e-28	Jmjd1c
Mac1	5.26629e-33	1.049	0.224	0.114	1.05758e-28	Tmem243
Mac1	6.8156e-33	0.96082	0.243	0.127	1.36871e-28	Nfatc1
Mac1	8.30189e-33	0.762448	0.239	0.123	1.66719e-28	Baz1a
Mac1	2.34704e-32	0.871461	0.431	0.294	4.71333e-28	Tab2
Mac1	2.35537e-32	0.676223	0.548	0.429	4.73005e-28	Psme1
Mac1	2.40882e-32	0.7886	0.435	0.3	4.83739e-28	Ppt1
Mac1	3.11439e-32	1.31921	0.2	0.099	6.25431e-28	Trim41
Mac1	8.64921e-32	1.03682	0.305	0.182	1.73693e-27	Morc3
Mac1	6.43176e-31	1.20676	0.21	0.108	1.29163e-26	Tbc1d14
Mac1	6.7528e-31	1.10239	0.211	0.107	1.3561e-26	Trim25
Mac1	7.20477e-31	0.799677	0.473	0.353	1.44686e-26	Lsp1
Mac1	8.11919e-31	0.965959	0.364	0.237	1.6305e-26	Fam174a
Mac1	1.40372e-30	0.985132	0.282	0.162	2.81895e-26	Taf6l
Mac1	1.62956e-30	0.743615	0.471	0.338	3.27249e-26	Zcchc6
Mac1	2.40351e-30	0.964332	0.235	0.125	4.82673e-26	Sh2b3
Mac1	3.94244e-30	1.12682	0.259	0.147	7.91722e-26	Agps
Mac1	7.30535e-30	0.57891	0.452	0.303	1.46706e-25	Mndal
Mac1	8.61449e-30	0.603439	0.507	0.36	1.72996e-25	Jpt1
Mac1	1.39795e-29	0.6686	0.293	0.169	2.80735e-25	Stk4
Mac1	1.72966e-29	0.925568	0.379	0.254	3.4735e-25	Snrpb2
Mac1	1.78538e-29	0.952702	0.387	0.264	3.5854e-25	Tpp1
Mac1	2.29881e-29	0.985807	0.255	0.142	4.61646e-25	Epb41
Mac1	3.42431e-29	1.00712	0.243	0.135	6.87671e-25	BC017643
Mac1	4.43982e-29	1.18942	0.226	0.123	8.91605e-25	Rbfa
Mac1	5.11741e-29	0.724539	0.449	0.32	1.02768e-24	Atp1a1
Mac1	1.66076e-28	1.0416	0.43	0.308	3.33514e-24	Skil
Mac1	1.70706e-28	0.580362	0.638	0.536	3.42811e-24	Arl6ip1
Mac1	1.92784e-28	1.03085	0.362	0.243	3.87149e-24	Snap23
Mac1	2.45978e-28	1.0688	0.391	0.269	4.93973e-24	Dse
Mac1	3.14272e-28	0.913402	0.321	0.196	6.31122e-24	Ifi204
Mac1	3.14451e-28	0.924042	0.419	0.296	6.3148e-24	Sec14l1
Mac1	7.49449e-28	0.97501	0.31	0.194	1.50504e-23	Bcl10
Mac1	7.99889e-28	0.994956	0.341	0.221	1.60634e-23	Stxbp3
Mac1	1.05365e-27	1.0422	0.26	0.152	2.11593e-23	Dram2
Mac1	1.30699e-27	0.621866	0.59	0.501	2.62469e-23	Pomp
Mac1	1.35352e-27	1.14574	0.24	0.135	2.71814e-23	Rab11fip5
Mac1	2.36314e-27	0.977821	0.424	0.305	4.74565e-23	Rin2
Mac1	2.66452e-27	1.08304	0.295	0.182	5.35088e-23	Tmem55b
Mac1	2.74045e-27	1.06263	0.438	0.322	5.50338e-23	Cebpb
Mac1	4.58103e-27	1.11756	0.223	0.123	9.19962e-23	Tank
Mac1	4.68882e-27	0.607136	0.685	0.607	9.41609e-23	Rab14
Mac1	1.71761e-26	0.990729	0.329	0.215	3.4493e-22	Adam17
Mac1	4.95221e-26	0.789428	0.473	0.355	9.94502e-22	G3bp2
Mac1	8.1124e-26	0.940636	0.309	0.197	1.62913e-21	Nipa2
Mac1	8.27944e-26	1.07796	0.262	0.158	1.66268e-21	Atp6v1b2
Mac1	1.02756e-25	0.86805	0.289	0.178	2.06355e-21	Ppp1r12c
Mac1	1.57172e-25	0.691172	0.514	0.409	3.15632e-21	Slc25a5
Mac1	3.74618e-25	1.00136	0.326	0.214	7.52307e-21	Dnmt3a
Mac1	3.75002e-25	0.920889	0.301	0.189	7.53079e-21	Hip1
Mac1	3.90821e-25	0.848475	0.367	0.25	7.84848e-21	Arid4a
Mac1	4.07673e-25	0.518574	0.666	0.584	8.18688e-21	Tmbim6
Mac1	4.3588e-25	0.683296	0.275	0.163	8.75334e-21	Sipa1
Mac1	1.206e-24	1.25714	0.223	0.128	2.42188e-20	Rnf141
Mac1	1.29982e-24	1.117	0.204	0.112	2.61031e-20	Aldh9a1
Mac1	2.5452e-24	1.05975	0.225	0.129	5.11126e-20	Irf9
Mac1	2.80122e-24	0.739932	0.298	0.187	5.62541e-20	Rnf111
Mac1	3.37792e-24	0.708659	0.486	0.348	6.78354e-20	Fos
Mac1	3.38389e-24	0.501897	0.242	0.138	6.79552e-20	Arhgap31
Mac1	3.55858e-24	0.926523	0.2	0.109	7.14634e-20	Rcc2
Mac1	4.84441e-24	0.582959	0.598	0.499	9.72855e-20	Wasf2
Mac1	5.11345e-24	0.88173	0.276	0.171	1.02688e-19	Pgd
Mac1	5.23654e-24	0.989341	0.244	0.144	1.0516e-19	Acsl4
Mac1	9.3822e-24	0.840145	0.299	0.192	1.88413e-19	Atf6
Mac1	1.61848e-23	0.732195	0.364	0.249	3.25023e-19	Cd44
Mac1	2.38516e-23	1.04365	0.292	0.189	4.78988e-19	Ncoa4
Mac1	2.54853e-23	1.1356	0.208	0.118	5.11796e-19	Ethe1
Mac1	8.08644e-23	0.8802	0.352	0.24	1.62392e-18	Ncoa3
Mac1	1.82151e-22	0.709192	0.395	0.282	3.65795e-18	Bmyc
Mac1	2.90719e-22	0.582563	0.651	0.578	5.83821e-18	Gnb2
Mac1	2.91174e-22	0.644056	0.492	0.382	5.84735e-18	Fcho2
Mac1	3.03561e-22	0.632143	0.487	0.379	6.09611e-18	Ifnar2
Mac1	4.12373e-22	0.934345	0.239	0.144	8.28127e-18	Myo9b
Mac1	4.36106e-22	0.839889	0.303	0.199	8.75789e-18	Tgs1
Mac1	6.06505e-22	0.582995	0.641	0.57	1.21798e-17	Tagln2
Mac1	6.7478e-22	0.52527	0.658	0.592	1.35509e-17	Sh3bgrl
Mac1	1.3629e-21	0.776123	0.303	0.199	2.73698e-17	Ankfy1
Mac1	1.78794e-21	0.739421	0.417	0.317	3.59055e-17	Tkt
Mac1	1.86465e-21	0.821929	0.383	0.278	3.7446e-17	Vwa5a
Mac1	2.02145e-21	0.749302	0.43	0.33	4.05948e-17	Ap2s1
Mac1	2.98116e-21	0.60047	0.547	0.441	5.98677e-17	Ppp3ca
Mac1	3.82811e-21	1.06126	0.319	0.22	7.68761e-17	Sgpp1
Mac1	3.96998e-21	1.08242	0.287	0.19	7.97251e-17	Wdfy2
Mac1	4.13812e-21	0.936233	0.285	0.186	8.31017e-17	Dip2b
Mac1	7.68225e-21	0.658798	0.51	0.403	1.54275e-16	Rnaset2a
Mac1	1.01767e-20	0.820244	0.244	0.149	2.04368e-16	Tns3
Mac1	1.21379e-20	0.510452	0.558	0.463	2.43752e-16	Pak2
Mac1	2.01424e-20	1.03679	0.22	0.132	4.04499e-16	Dusp7
Mac1	2.15721e-20	1.03153	0.213	0.128	4.33211e-16	Pde3b
Mac1	3.7068e-20	1.07756	0.232	0.143	7.44399e-16	Dctn5
Mac1	4.77257e-20	1.08346	0.481	0.4	9.58428e-16	Hsph1
Mac1	4.78643e-20	0.657174	0.382	0.274	9.61211e-16	Prr13
Mac1	5.06471e-20	0.847325	0.27	0.175	1.01709e-15	Igbp1
Mac1	6.3348e-20	0.79064	0.331	0.23	1.27215e-15	Usp8
Mac1	6.51977e-20	1.1138	0.2	0.117	1.3093e-15	Dtx3l
Mac1	7.15393e-20	0.718804	0.208	0.121	1.43665e-15	Sp110
Mac1	9.74035e-20	0.910114	0.293	0.196	1.95606e-15	Dnajc13
Mac1	1.09676e-19	0.866116	0.228	0.138	2.20252e-15	Dock11
Mac1	1.43947e-19	1.03502	0.217	0.133	2.89075e-15	Hmgcl
Mac1	1.49422e-19	0.621008	0.415	0.311	3.0007e-15	Llph
Mac1	2.13049e-19	1.17283	0.2	0.12	4.27846e-15	Dusp22
Mac1	2.50151e-19	0.642484	0.218	0.129	5.02353e-15	Rassf3
Mac1	3.05215e-19	0.778115	0.406	0.308	6.12933e-15	Atp6v1e1
Mac1	3.61867e-19	0.641413	0.73	0.684	7.26702e-15	Ubc
Mac1	8.60545e-19	0.595288	0.51	0.423	1.72815e-14	Prdx5
Mac1	1.57318e-18	0.826463	0.204	0.122	3.15925e-14	Ttc7
Mac1	1.59026e-18	0.929514	0.236	0.15	3.19356e-14	H2-M3
Mac1	3.71341e-18	0.85098	0.245	0.156	7.45727e-14	Dnajc15
Mac1	3.78398e-18	0.853684	0.327	0.236	7.59898e-14	Atp6v1a
Mac1	3.84515e-18	0.782441	0.243	0.154	7.72183e-14	Pim1
Mac1	3.87302e-18	0.948711	0.203	0.123	7.77781e-14	Osbpl11
Mac1	6.54336e-18	0.991171	0.212	0.13	1.31404e-13	Cyp27a1
Mac1	7.62392e-18	0.511354	0.559	0.493	1.53104e-13	Atp6v1f
Mac1	1.66848e-17	0.997949	0.203	0.124	3.35065e-13	Mitf
Mac1	3.46649e-17	0.630205	0.403	0.305	6.9614e-13	Ep300
Mac1	5.00178e-17	0.922174	0.296	0.209	1.00446e-12	Vmp1
Mac1	9.214e-17	0.636352	0.417	0.324	1.85036e-12	Rnf13
Mac1	9.34668e-17	0.899874	0.235	0.15	1.877e-12	Cmklr1
Mac1	1.072e-16	0.732857	0.381	0.286	2.1528e-12	Gapvd1
Mac1	1.4186e-16	0.713237	0.202	0.124	2.84884e-12	Sbno2
Mac1	1.67432e-16	0.748714	0.221	0.14	3.36237e-12	Dock4
Mac1	2.05705e-16	0.955454	0.225	0.145	4.13097e-12	Ctbp2
Mac1	3.12637e-16	0.676905	0.255	0.169	6.27837e-12	Fam96a
Mac1	4.24538e-16	0.687851	0.34	0.252	8.52558e-12	Litaf
Mac1	4.40921e-16	0.786041	0.31	0.222	8.85457e-12	Wdfy3
Mac1	4.6822e-16	0.741759	0.361	0.271	9.4028e-12	Vps4b
Mac1	4.84394e-16	0.933127	0.317	0.231	9.72761e-12	Sbf2
Mac1	7.35968e-16	0.565891	0.458	0.385	1.47797e-11	Taldo1
Mac1	7.39961e-16	0.698606	0.472	0.387	1.48599e-11	Ubl3
Mac1	7.63626e-16	1.13981	0.205	0.129	1.53351e-11	Neu1
Mac1	9.02896e-16	0.597914	0.229	0.148	1.8132e-11	Ppp6r1
Mac1	3.04031e-15	0.760031	0.452	0.379	6.10554e-11	Snx6
Mac1	3.19593e-15	0.526988	0.522	0.439	6.41807e-11	Creg1
Mac1	3.45808e-15	0.633477	0.294	0.206	6.94453e-11	Pik3c2a
Mac1	4.87557e-15	1.01689	0.216	0.143	9.79113e-11	Clcn5
Mac1	6.00756e-15	0.740478	0.28	0.199	1.20644e-10	Hsd17b12
Mac1	7.90951e-15	0.735465	0.336	0.253	1.58839e-10	Tob2
Mac1	1.07041e-14	0.846614	0.268	0.187	2.14959e-10	Vps26a
Mac1	1.38504e-14	0.765507	0.294	0.211	2.78143e-10	Arl8a
Mac1	1.65846e-14	0.585027	0.337	0.25	3.33051e-10	Pet100
Mac1	1.93269e-14	0.761812	0.317	0.231	3.88123e-10	Ppp1r9b
Mac1	3.34977e-14	0.50314	0.34	0.247	6.727e-10	Ikbkb
Mac1	3.42105e-14	1.05385	0.262	0.184	6.87016e-10	Man1c1
Mac1	3.84138e-14	0.74427	0.433	0.361	7.71426e-10	Cstb
Mac1	6.06191e-14	0.849448	0.208	0.137	1.21735e-09	Triap1
Mac1	9.03242e-14	0.72059	0.305	0.223	1.81389e-09	Washc4
Mac1	1.27416e-13	0.655495	0.26	0.181	2.55877e-09	Pdlim4
Mac1	1.52161e-13	0.765529	0.243	0.168	3.0557e-09	Snx10
Mac1	1.7205e-13	0.719489	0.267	0.189	3.45511e-09	Stard3nl
Mac1	2.24865e-13	0.574528	0.468	0.395	4.51573e-09	Wdr26
Mac1	2.27912e-13	0.784207	0.284	0.206	4.57692e-09	Ctnnd1
Mac1	6.0192e-13	0.554221	0.396	0.316	1.20878e-08	Mia2
Mac1	6.05649e-13	0.564621	0.566	0.5	1.21626e-08	Ccdc50
Mac1	7.70221e-13	0.753852	0.2	0.13	1.54676e-08	Fam49a
Mac1	8.07698e-13	0.675592	0.421	0.351	1.62202e-08	Nfe2l2
Mac1	1.1698e-12	0.677533	0.487	0.412	2.34919e-08	Junb
Mac1	1.41964e-12	0.754069	0.314	0.238	2.85092e-08	Cmtm3
Mac1	1.98626e-12	0.736861	0.415	0.344	3.9888e-08	Srsf9
Mac1	2.04538e-12	0.525374	0.204	0.137	4.10753e-08	Ets2
Mac1	2.06096e-12	0.723182	0.21	0.141	4.13882e-08	AI413582
Mac1	2.17748e-12	0.637903	0.246	0.172	4.37281e-08	Sptlc2
Mac1	3.71446e-12	0.619606	0.255	0.181	7.45938e-08	Rtf2
Mac1	8.31255e-12	0.632952	0.202	0.136	1.66933e-07	Ormdl2
Mac1	1.00801e-11	0.638561	0.255	0.186	2.02429e-07	Cdk9
Mac1	1.15389e-11	0.595554	0.247	0.177	2.31725e-07	Fam50a
Mac1	1.39692e-11	0.542684	0.202	0.135	2.80529e-07	Cmip
Mac1	1.86338e-11	0.568913	0.329	0.255	3.74203e-07	Adam15
Mac1	2.7706e-11	0.546701	0.313	0.241	5.56391e-07	Sin3b
Mac1	2.83909e-11	0.81118	0.222	0.156	5.70147e-07	Npc1
Mac1	3.18997e-11	0.671381	0.286	0.214	6.4061e-07	Washc2
Mac1	3.85124e-11	0.688521	0.278	0.207	7.73407e-07	Dnm2
Mac1	3.97991e-11	0.602294	0.329	0.254	7.99246e-07	Pan3
Mac1	6.12196e-11	0.597481	0.366	0.29	1.22941e-06	Cep170
Mac1	7.15043e-11	0.776694	0.22	0.154	1.43595e-06	Ccz1
Mac1	1.55211e-10	0.558001	0.273	0.203	3.11694e-06	Aup1
Mac1	1.55357e-10	0.771339	0.22	0.158	3.11987e-06	Trafd1
Mac1	1.62263e-10	0.719683	0.299	0.234	3.25856e-06	Cat
Mac1	1.93111e-10	0.733942	0.249	0.184	3.87806e-06	Itga9
Mac1	1.98846e-10	0.540024	0.305	0.233	3.99322e-06	Tpp2
Mac1	2.88714e-10	0.534656	0.373	0.302	5.79796e-06	Myof
Mac1	3.28943e-10	0.708776	0.271	0.205	6.60583e-06	Lgals3bp
Mac1	3.63401e-10	0.892766	0.211	0.153	7.29782e-06	Rcbtb2
Mac1	4.48134e-10	0.728201	0.218	0.156	8.99943e-06	Eloa
Mac1	5.84657e-10	0.513189	0.221	0.157	1.17411e-05	Smarca4
Mac1	6.72683e-10	0.860189	0.255	0.193	1.35088e-05	Slc25a11
Mac1	7.83005e-10	0.563878	0.22	0.158	1.57243e-05	Card19
Mac1	8.85617e-10	0.663696	0.207	0.147	1.7785e-05	Otulin
Mac1	1.18492e-09	0.568378	0.218	0.155	2.37956e-05	Uhmk1
Mac1	1.21192e-09	0.759763	0.282	0.219	2.43378e-05	Gm26669
Mac1	1.2986e-09	0.540468	0.309	0.242	2.60784e-05	Plekhj1
Mac1	1.7022e-09	0.878793	0.418	0.365	3.41836e-05	Sdc4
Mac1	1.94966e-09	0.551775	0.214	0.155	3.9153e-05	Commd4
Mac1	2.09904e-09	0.564138	0.278	0.213	4.2153e-05	Soat1
Mac1	2.33045e-09	0.704174	0.274	0.211	4.68e-05	Coro1c
Mac1	2.36681e-09	0.593201	0.2	0.142	4.75302e-05	Gripap1
Mac1	2.60117e-09	0.565196	0.34	0.273	5.22367e-05	Gna13
Mac1	2.72066e-09	0.700744	0.246	0.184	5.46363e-05	Kxd1
Mac1	3.14137e-09	0.707783	0.234	0.175	6.3085e-05	Trim47
Mac1	3.93711e-09	0.731843	0.243	0.182	7.9065e-05	Sh3pxd2b
Mac1	4.86594e-09	0.831396	0.263	0.205	9.77177e-05	Ang
Mac1	5.51991e-09	0.528468	0.299	0.231	0.000110851	Dnajc7
Mac1	5.52644e-09	0.508763	0.255	0.192	0.000110982	Fbl
Mac1	5.75677e-09	0.666512	0.269	0.208	0.000115608	Pacsin2
Mac1	5.77468e-09	0.562517	0.333	0.272	0.000115967	Cmpk1
Mac1	6.02203e-09	0.618607	0.267	0.206	0.000120934	Edem1
Mac1	6.26559e-09	0.660507	0.312	0.253	0.000125826	Brd7
Mac1	1.04346e-08	0.538436	0.364	0.307	0.000209548	Bax
Mac1	1.19368e-08	0.737579	0.2	0.146	0.000239715	Papd4
Mac1	1.296e-08	0.584332	0.306	0.244	0.000260262	Clasp2
Mac1	1.77325e-08	0.743077	0.234	0.178	0.000356104	Hsd17b4
Mac1	6.39286e-08	0.654069	0.242	0.186	0.00128381	Vamp3
Mac1	8.12415e-08	0.642997	0.709	0.711	0.00163149	Dnaja1
Mac1	8.29288e-08	0.551708	0.329	0.272	0.00166538	Rab11a
Mac1	8.62855e-08	0.548845	0.257	0.199	0.00173279	Ssbp4
Mac1	1.11067e-07	0.537529	0.301	0.242	0.00223045	Arap1
Mac1	1.21772e-07	0.769451	0.232	0.178	0.00244542	Heatr5a
Mac1	2.01806e-07	0.599029	0.261	0.207	0.00405266	Abcc5
Mac1	2.37119e-07	0.515405	0.217	0.165	0.00476182	Pcna
Mac1	2.6556e-07	0.592647	0.291	0.238	0.00533298	Eif4ebp1
Mac1	3.12134e-07	0.550283	0.34	0.289	0.00626828	Akr1b3
Mac1	3.71903e-07	0.616348	0.26	0.208	0.00746856	Rtcb
Mac1	6.23748e-07	0.684619	0.25	0.199	0.0125261	Spg21
Mac1	6.61311e-07	0.555885	0.251	0.2	0.0132804	Cnpy3
Mac1	7.59993e-07	0.504689	0.296	0.244	0.0152622	Zmynd8
Mac1	8.70807e-07	0.521669	0.336	0.284	0.0174875	Higd2a
Mac1	9.83723e-07	0.617349	0.204	0.157	0.0197551	Map2k1
Mac1	1.87712e-06	0.500017	0.532	0.5	0.0376963	Hspd1
Mac1	2.00036e-06	1.15372	0.401	0.377	0.0401712	Nfkbia
Mac1	4.02591e-06	0.534102	0.372	0.325	0.0808483	Dennd5a
Mac1	4.04753e-06	0.507517	0.228	0.182	0.0812824	Arrb1
Mac1	4.33644e-06	0.563222	0.288	0.242	0.0870843	Rmnd5a
Mac1	4.68073e-06	0.51101	0.206	0.16	0.0939984	2310035C23Rik
Mac1	6.51705e-06	0.630085	0.217	0.173	0.130875	Rap2c
Mac1	9.95655e-06	0.711774	0.268	0.227	0.199947	Pcyt1a
Mac1	1.22465e-05	0.531866	0.228	0.183	0.245933	Gtf2a1
Mac1	1.26988e-05	0.633933	0.221	0.178	0.255017	Utp3
Mac1	1.64605e-05	0.644356	0.21	0.168	0.33056	Ing4
Mac1	1.73698e-05	0.634046	0.305	0.262	0.34882	Rgl1
Mac1	2.48626e-05	0.589761	0.243	0.201	0.499292	Ppp1r10
Mac1	2.53847e-05	0.774928	0.325	0.29	0.509776	Dusp1
Mac1	2.64844e-05	0.516505	0.2	0.159	0.53186	Foxn2
Mac1	2.88933e-05	0.591671	0.205	0.166	0.580236	Ripk1
Mac1	3.50725e-05	0.534934	0.249	0.206	0.704326	Ube2q1
Mac1	4.03748e-05	0.587463	0.206	0.168	0.810807	Hpcal1
Mac1	4.85022e-05	0.704366	0.223	0.184	0.97402	Ulk2
Mac1	4.8816e-05	0.574703	0.224	0.184	0.980323	Cdkn1a
Mac1	0.000230112	0.504064	0.374	0.344	1	Fxr1
Mac1	0.000577693	0.503831	0.228	0.192	1	Cpeb4
Mac1	0.00109314	0.518275	0.246	0.212	1	Stat6
Mac1	0.00128403	0.536931	0.213	0.181	1	Atxn7
Mac1	0.00353983	0.594695	0.25	0.224	1	Mtmr6
Mac1	0.00365817	0.589282	0.291	0.268	1	Fnip1
Mac1	0.00635582	0.595685	0.209	0.184	1	Mcur1
Mac2	0	5.5945	0.98	0.082	0	F13a1
Mac2	0	4.8208	0.996	0.101	0	Mrc1
Mac2	0	4.47954	0.968	0.087	0	Csf1r
Mac2	0	4.16091	0.987	0.129	0	C1qc
Mac2	0	5.55928	0.884	0.05	0	Folr2
Mac2	0	5.04458	0.886	0.056	0	Cbr2
Mac2	0	4.6145	0.848	0.035	0	Lyve1
Mac2	0	4.30069	0.878	0.071	0	Stab1
Mac2	0	3.79633	0.985	0.18	0	C1qb
Mac2	0	4.06789	0.997	0.193	0	C1qa
Mac2	0	3.8499	0.878	0.075	0	Mgl2
Mac2	0	4.42408	0.98	0.187	0	Pf4
Mac2	0	3.07395	0.935	0.143	0	Fcer1g
Mac2	0	4.19118	0.98	0.205	0	Ctsc
Mac2	0	2.09017	0.874	0.121	0	Cd36
Mac2	0	3.62644	0.917	0.17	0	Trf
Mac2	0	3.84303	0.811	0.081	0	Fcgr2b
Mac2	0	2.50833	0.887	0.157	0	Ctss
Mac2	0	4.13457	0.835	0.105	0	Ccl6
Mac2	0	3.87868	0.798	0.072	0	Fcgr3
Mac2	0	2.4425	0.922	0.199	0	Laptm5
Mac2	0	5.51263	0.761	0.042	0	Cd163
Mac2	0	4.07373	0.771	0.055	0	Adgre1
Mac2	0	3.34788	0.803	0.095	0	Pld4
Mac2	0	2.58609	0.874	0.167	0	Tyrobp
Mac2	0	3.57239	0.895	0.196	0	Lgmn
Mac2	0	3.33606	0.848	0.156	0	Ehd4
Mac2	0	2.93715	0.792	0.103	0	Cybb
Mac2	0	4.10187	0.735	0.046	0	C3ar1
Mac2	0	3.03376	0.865	0.179	0	Unc93b1
Mac2	0	5.14919	0.72	0.036	0	Ccl24
Mac2	0	4.03857	0.75	0.073	0	Cfp
Mac2	0	2.08223	0.861	0.184	0	Lcp1
Mac2	0	3.84548	0.969	0.297	0	Dab2
Mac2	0	3.77491	0.726	0.055	0	Fcrls
Mac2	0	5.01036	0.705	0.039	0	Clec10a
Mac2	0	4.26317	0.7	0.036	0	C5ar1
Mac2	0	3.88879	0.737	0.074	0	Ccl9
Mac2	0	4.34418	0.704	0.045	0	Ptafr
Mac2	0	3.48274	0.714	0.055	0	Ms4a7
Mac2	0	3.38436	0.999	0.344	0	Lyz2
Mac2	0	4.01084	0.731	0.077	0	Stard8
Mac2	0	3.31814	0.728	0.075	0	Ms4a6c
Mac2	0	3.10087	0.753	0.101	0	Alox5ap
Mac2	0	2.92491	0.761	0.111	0	Tm6sf1
Mac2	0	3.57862	0.726	0.08	0	Hpgd
Mac2	0	2.86286	0.744	0.103	0	Cyth4
Mac2	0	4.96054	0.67	0.035	0	Ltc4s
Mac2	0	3.55622	0.852	0.218	0	Mafb
Mac2	0	3.60201	0.752	0.119	0	Wfdc17
Mac2	0	3.18048	0.705	0.076	0	Ms4a6b
Mac2	0	4.03406	0.763	0.135	0	Ninj1
Mac2	0	4.20431	0.664	0.037	0	Cd33
Mac2	0	3.51008	0.989	0.362	0	Maf
Mac2	0	3.37835	0.913	0.288	0	Wwp1
Mac2	0	2.45082	0.811	0.187	0	Ptpn18
Mac2	0	3.07048	0.711	0.089	0	Rassf4
Mac2	0	3.12609	0.755	0.135	0	Mtss1
Mac2	0	5.13049	0.639	0.02	0	Chp2
Mac2	0	3.56383	0.689	0.071	0	Cd68
Mac2	0	4.81982	0.663	0.048	0	Fxyd2
Mac2	0	3.36602	0.731	0.119	0	Frmd4b
Mac2	0	3.72399	0.661	0.05	0	Clec4a3
Mac2	0	2.82931	0.814	0.218	0	Tmcc1
Mac2	0	4.6735	0.631	0.038	0	Ednrb
Mac2	0	3.96803	0.632	0.043	0	Clec4a1
Mac2	0	2.15162	0.774	0.196	0	Ucp2
Mac2	0	3.67952	0.63	0.053	0	Itgam
Mac2	0	0.806397	0.792	0.219	0	Ptprc
Mac2	0	2.23467	0.71	0.138	0	Cd53
Mac2	0	3.17686	0.702	0.133	0	Hacd4
Mac2	0	3.68742	0.662	0.099	0	Pepd
Mac2	0	2.52706	0.653	0.093	0	Fyb
Mac2	0	3.69924	0.607	0.048	0	Pla2g7
Mac2	0	2.76644	0.64	0.085	0	Spi1
Mac2	0	3.46213	0.664	0.111	0	Ap1b1
Mac2	0	4.17347	0.588	0.037	0	Gpr34
Mac2	0	2.68904	0.834	0.285	0	Snx5
Mac2	0	3.64547	0.621	0.074	0	B4galt6
Mac2	0	2.92598	0.621	0.076	0	Aif1
Mac2	0	2.32081	0.7	0.156	0	Gmfg
Mac2	0	3.02967	0.9	0.358	0	Pltp
Mac2	0	2.73092	0.734	0.197	0	Rgs10
Mac2	0	3.33499	0.604	0.073	0	Slc43a2
Mac2	0	3.73424	0.596	0.069	0	Rnasel
Mac2	0	2.96038	0.66	0.134	0	Il6ra
Mac2	0	5.96502	0.537	0.017	0	Fcna
Mac2	0	1.70937	0.867	0.348	0	Mef2c
Mac2	0	3.92477	0.564	0.045	0	Sema4a
Mac2	0	3.60931	0.56	0.043	0	Cd300ld
Mac2	0	2.27787	0.624	0.108	0	Ly86
Mac2	0	2.84563	0.64	0.125	0	Ptprj
Mac2	0	2.85389	0.668	0.155	0	Myo5a
Mac2	0	1.59435	0.848	0.335	0	Cd74
Mac2	0	2.74675	0.787	0.276	0	Snx2
Mac2	0	2.15695	0.724	0.214	0	Cotl1
Mac2	0	2.47978	0.778	0.268	0	Gas7
Mac2	0	3.33797	0.559	0.052	0	Clec4a2
Mac2	0	3.34247	0.563	0.06	0	Pirb
Mac2	0	2.46569	0.697	0.195	0	Eps8
Mac2	0	1.89251	0.758	0.256	0	H2-Aa
Mac2	0	3.28888	0.601	0.102	0	Rnf150
Mac2	0	3.74432	0.532	0.037	0	Hpgds
Mac2	0	2.14503	0.849	0.355	0	Kctd12
Mac2	0	2.47799	0.657	0.164	0	Vsir
Mac2	0	4.02938	0.525	0.033	0	Ms4a6d
Mac2	0	2.8314	0.661	0.171	0	Itsn1
Mac2	0	2.39883	0.589	0.101	0	Syk
Mac2	0	3.265	0.562	0.076	0	P2ry6
Mac2	0	2.9249	0.556	0.07	0	Nckap1l
Mac2	0	2.48382	0.686	0.203	0	Gltp
Mac2	0	1.89711	0.603	0.121	0	St8sia4
Mac2	0	2.292	0.802	0.321	0	Man2b1
Mac2	0	2.44793	0.645	0.164	0	Prcp
Mac2	0	2.87743	0.709	0.229	0	Ccdc152
Mac2	0	1.90995	0.646	0.166	0	Fam49b
Mac2	0	2.43667	0.596	0.118	0	Cmah
Mac2	0	2.25568	0.784	0.307	0	Abca9
Mac2	0	3.21712	0.528	0.051	0	Nfam1
Mac2	0	3.58455	0.527	0.052	0	Dclre1c
Mac2	0	4.31121	0.511	0.037	0	Serpinb8
Mac2	0	2.68865	0.552	0.082	0	Cd48
Mac2	0	1.80279	0.839	0.369	0	Tmem176b
Mac2	0	2.65124	0.537	0.068	0	Cd14
Mac2	0	2.62412	0.656	0.189	0	Arsb
Mac2	0	3.40903	0.52	0.054	0	Tnfaip8l2
Mac2	0	2.38503	0.59	0.124	0	Tpd52
Mac2	0	3.72659	0.505	0.04	0	Dok2
Mac2	0	2.09691	0.686	0.222	0	AC149090.1
Mac2	0	2.12392	0.613	0.149	0	Fli1
Mac2	0	4.01476	0.494	0.032	0	Tbxas1
Mac2	0	2.26385	0.73	0.269	0	Rab8b
Mac2	0	3.24596	0.516	0.056	0	Nrros
Mac2	0	2.05359	0.594	0.134	0	Lyn
Mac2	0	2.36421	0.857	0.397	0	Ap2a2
Mac2	0	2.74721	0.571	0.114	0	Dusp6
Mac2	0	2.49374	0.665	0.209	0	Psd3
Mac2	0	2.89116	0.528	0.073	0	Evi2a
Mac2	0	1.88161	0.579	0.124	0	Arhgap30
Mac2	0	3.09899	0.535	0.083	0	Hmox1
Mac2	0	2.22864	0.725	0.276	0	Abca1
Mac2	0	2.1254	0.772	0.325	0	Zcchc6
Mac2	0	3.82103	0.493	0.048	0	Slc9a9
Mac2	0	6.06471	0.472	0.027	0	Cd209f
Mac2	0	2.29126	0.703	0.258	0	Scamp2
Mac2	0	2.10956	0.927	0.485	0	Atp2b1
Mac2	0	4.24998	0.464	0.023	0	Msr1
Mac2	0	2.43989	0.517	0.076	0	Gpr183
Mac2	0	2.87095	0.561	0.122	0	Rab11fip5
Mac2	0	2.33344	0.528	0.089	0	Lst1
Mac2	0	2.26021	0.638	0.206	0	Bin1
Mac2	0	2.5285	0.592	0.161	0	Mpp1
Mac2	0	2.59327	0.551	0.125	0	Ophn1
Mac2	0	2.63289	0.553	0.13	0	5031439G07Rik
Mac2	0	5.25104	0.437	0.015	0	Mmp9
Mac2	0	2.36684	0.508	0.09	0	Plekho1
Mac2	0	2.28424	0.516	0.098	0	Gng2
Mac2	0	2.71953	0.481	0.065	0	Ncf1
Mac2	0	1.65346	0.535	0.12	0	Itga4
Mac2	0	2.32458	0.499	0.084	0	Ptpre
Mac2	0	3.30982	0.465	0.051	0	Ccr5
Mac2	0	2.96984	0.511	0.097	0	Tmem106a
Mac2	0	2.29369	0.49	0.076	0	Ncf2
Mac2	0	3.50854	0.443	0.035	0	Smagp
Mac2	0	1.91494	0.846	0.438	0	Rbpj
Mac2	0	2.80686	0.481	0.073	0	Arhgef3
Mac2	0	3.29305	0.45	0.043	0	Adap2
Mac2	0	2.6125	0.467	0.061	0	Cd38
Mac2	0	4.28375	0.428	0.022	0	Prune2
Mac2	0	2.08218	0.503	0.098	0	Nrp2
Mac2	0	2.72265	0.487	0.083	0	Entpd1
Mac2	0	2.61214	0.467	0.064	0	Epsti1
Mac2	0	2.60637	0.524	0.123	0	Rp2
Mac2	0	3.54385	0.439	0.038	0	Lrrc25
Mac2	0	4.45477	0.42	0.019	0	Alox5
Mac2	0	3.59918	0.43	0.03	0	Fcgr1
Mac2	0	6.32186	0.412	0.012	0	Cd209g
Mac2	0	2.34914	0.933	0.535	0	Grn
Mac2	0	2.36003	0.466	0.069	0	2001-03-01
Mac2	0	3.40822	0.439	0.042	0	Pik3cg
Mac2	0	2.47645	0.958	0.561	0	Cltc
Mac2	0	2.52583	0.483	0.087	0	Arrb2
Mac2	0	2.53221	0.491	0.095	0	Etv1
Mac2	0	1.46754	0.468	0.074	0	Bank1
Mac2	0	2.84542	0.458	0.066	0	Iqgap2
Mac2	0	2.13644	0.481	0.089	0	Hcls1
Mac2	0	3.15997	0.431	0.044	0	Cysltr1
Mac2	0	2.8858	0.474	0.088	0	Nfxl1
Mac2	0	4.54891	0.397	0.015	0	P2ry12
Mac2	0	2.66587	0.437	0.057	0	Marcksl1
Mac2	0	2.72993	0.484	0.105	0	Rab31
Mac2	0	3.70248	0.413	0.035	0	Gm15655
Mac2	0	1.57036	0.451	0.08	0	S1pr1
Mac2	0	2.11805	0.422	0.052	0	Gatm
Mac2	0	2.59203	0.462	0.093	0	Tanc2
Mac2	0	5.31131	0.422	0.055	0	Ccl8
Mac2	0	2.00902	0.448	0.084	0	Inpp5d
Mac2	0	3.7164	0.393	0.029	0	Tnfrsf11a
Mac2	0	4.30635	0.384	0.021	0	Tmem37
Mac2	0	2.5102	0.987	0.625	0	Serinc3
Mac2	0	1.96266	0.445	0.084	0	Plek
Mac2	0	3.30276	0.394	0.037	0	Lyl1
Mac2	0	2.76171	0.406	0.051	0	Fgd2
Mac2	0	3.24059	0.388	0.033	0	Lair1
Mac2	0	2.26537	0.43	0.075	0	Fermt3
Mac2	0	4.0987	0.374	0.02	0	Gpr160
Mac2	0	5.82937	0.36	0.007	0	Timd4
Mac2	0	3.71334	0.382	0.03	0	Mctp1
Mac2	0	3.48256	0.381	0.03	0	Rgs18
Mac2	0	3.59717	0.379	0.028	0	Ptpro
Mac2	0	3.50196	0.383	0.034	0	Adap2os
Mac2	0	2.93007	0.391	0.043	0	Cd86
Mac2	0	2.38973	0.41	0.067	0	Itgb2
Mac2	0	4.90205	0.351	0.01	0	Siglech
Mac2	0	5.01931	0.35	0.011	0	Npl
Mac2	0	3.1983	0.393	0.056	0	Gnpda1
Mac2	0	2.90072	0.4	0.065	0	Lacc1
Mac2	0	4.26585	0.352	0.019	0	Tlr7
Mac2	0	3.05713	0.378	0.048	0	Nfatc2
Mac2	0	5.69415	0.342	0.016	0	Cd209d
Mac2	0	2.75078	0.402	0.076	0	Gm26778
Mac2	0	3.17393	0.356	0.032	0	Rasgrp4
Mac2	0	3.80882	0.349	0.025	0	Tfrc
Mac2	0	3.11614	0.354	0.035	0	Igsf6
Mac2	0	3.77638	0.353	0.035	0	Tslp
Mac2	0	2.42855	0.369	0.053	0	Clec12a
Mac2	0	2.78215	0.373	0.058	0	D1Ertd622e
Mac2	0	3.05803	0.363	0.052	0	Snx8
Mac2	0	5.21635	0.319	0.009	0	Pla2g2d
Mac2	0	3.11676	0.361	0.051	0	P2rx7
Mac2	0	3.08747	0.348	0.038	0	Slc7a8
Mac2	0	3.0929	0.361	0.052	0	Tifa
Mac2	0	2.4222	0.365	0.058	0	Fam105a
Mac2	0	4.27806	0.333	0.027	0	Slc40a1
Mac2	0	2.44733	0.358	0.052	0	Shtn1
Mac2	0	1.86815	0.97	0.664	0	Zeb2
Mac2	0	2.80034	0.335	0.036	0	Cd300a
Mac2	0	3.48013	0.328	0.03	0	Rbm47
Mac2	0	3.22264	0.325	0.028	0	Adrb2
Mac2	0	2.79925	0.332	0.041	0	Myo1f
Mac2	0	2.43999	0.336	0.047	0	Lcp2
Mac2	0	2.91367	0.337	0.049	0	Ddx60
Mac2	0	2.70974	0.996	0.714	0	Ctsb
Mac2	0	2.83963	0.312	0.03	0	Trem2
Mac2	0	2.58196	0.31	0.039	0	Themis2
Mac2	0	3.27217	0.295	0.025	0	F630028O10Rik
Mac2	0	3.79325	0.282	0.017	0	Aoah
Mac2	0	2.76703	0.303	0.039	0	Il10ra
Mac2	0	3.31958	0.291	0.029	0	Tmod1
Mac2	0	3.24105	0.3	0.039	0	Pdgfc
Mac2	0	3.94017	0.276	0.021	0	Gm21188
Mac2	0	2.45062	0.291	0.037	0	Lilrb4a
Mac2	0	2.73599	0.988	0.743	0	Apoe
Mac2	0	3.52737	0.254	0.018	0	Gprc5c
Mac2	0	3.19568	0.257	0.031	0	Prkar2b
Mac2	0	4.42963	0.232	0.008	0	P2ry13
Mac2	0	4.45386	0.236	0.012	0	Tlr8
Mac2	0	2.80494	0.999	0.776	0	Selenop
Mac2	0	4.61499	0.232	0.011	0	Tmem8
Mac2	0	2.99606	0.245	0.025	0	Gm26522
Mac2	0	3.38401	0.235	0.018	0	Ccr1
Mac2	0	4.41782	0.213	0.009	0	Nxpe5
Mac2	0	3.66529	0.219	0.018	0	Trpv4
Mac2	0	3.51662	0.217	0.018	0	Arl11
Mac2	0	6.46812	0.202	0.005	0	Cd209b
Mac2	0	3.19917	0.213	0.016	0	Arhgap19
Mac2	0	3.36521	0.204	0.016	0	Clec5a
Mac2	0	1.64173	0.992	0.873	0	Ftl1
Mac2	0	1.02502	0.993	0.919	0	Itm2b
Mac2	1.02863e-303	1.9527	0.688	0.228	2.06569e-299	Ifi207
Mac2	4.67761e-302	1.96045	0.394	0.071	9.39357e-298	Cd84
Mac2	5.26837e-302	1.7595	0.46	0.094	1.05799e-297	Ptpn6
Mac2	7.34529e-301	3.03828	0.265	0.034	1.47508e-296	Plekhg5
Mac2	2.55013e-297	2.04634	0.674	0.233	5.12117e-293	Dhrs3
Mac2	6.10598e-297	2.10583	0.775	0.359	1.2262e-292	Eps15
Mac2	9.33597e-296	1.70291	0.867	0.587	1.87485e-291	Clta
Mac2	1.27215e-295	2.09783	0.648	0.214	2.55474e-291	Sirpa
Mac2	8.92298e-294	2.73602	0.314	0.049	1.79191e-289	Mertk
Mac2	1.86845e-293	2.27493	0.509	0.128	3.75222e-289	Sdc3
Mac2	2.44903e-293	1.98225	0.385	0.07	4.91814e-289	Prkcb
Mac2	2.5857e-290	2.17063	0.389	0.074	5.19261e-286	Csf2ra
Mac2	9.38467e-290	3.13004	0.249	0.031	1.88463e-285	Tbc1d9
Mac2	1.40624e-287	2.77484	0.367	0.069	2.82401e-283	Rhobtb1
Mac2	1.22292e-286	1.89498	0.528	0.137	2.45587e-282	Arhgap18
Mac2	3.1058e-286	1.0905	0.525	0.121	6.23707e-282	Cd37
Mac2	4.28156e-286	1.56848	0.729	0.254	8.59824e-282	H2-Ab1
Mac2	4.45521e-283	2.51936	0.448	0.104	8.94696e-279	Reps2
Mac2	6.20288e-281	2.27608	0.528	0.148	1.24566e-276	Abhd12
Mac2	9.78801e-281	1.69347	0.479	0.107	1.96563e-276	Dock2
Mac2	8.67471e-280	2.1699	0.674	0.257	1.74205e-275	Dse
Mac2	1.12427e-278	1.67082	0.847	0.445	2.25777e-274	Pid1
Mac2	1.56324e-278	1.77973	0.497	0.116	3.1393e-274	H2-DMa
Mac2	9.69832e-277	2.52818	0.366	0.071	1.94762e-272	Ly96
Mac2	2.02865e-271	2.52708	0.429	0.098	4.07394e-267	Tbc1d14
Mac2	1.05861e-269	2.43145	0.358	0.069	2.1259e-265	Tbc1d4
Mac2	9.45009e-269	1.76937	0.882	0.609	1.89777e-264	Ly6e
Mac2	8.61275e-268	2.64576	0.213	0.024	1.72961e-263	Cd200r1
Mac2	1.26795e-267	1.88846	0.256	0.034	2.54631e-263	Slc28a2
Mac2	3.9662e-267	1.22737	0.43	0.09	7.96491e-263	Irf8
Mac2	7.664e-267	1.63033	0.587	0.172	1.53909e-262	9930111J21Rik2
Mac2	3.9421e-266	1.65429	0.413	0.085	7.91652e-262	Selplg
Mac2	8.89863e-266	1.65947	0.762	0.309	1.78702e-261	Tmem176a
Mac2	9.72062e-266	2.0808	0.561	0.173	1.9521e-261	Il10rb
Mac2	6.57818e-263	2.26807	0.292	0.046	1.32103e-258	Btk
Mac2	1.5764e-260	2.14062	0.649	0.247	3.16573e-256	Rgl1
Mac2	2.16927e-259	2.21049	0.559	0.178	4.35632e-255	Ncoa4
Mac2	2.76114e-258	1.58694	0.859	0.533	5.54491e-254	Rap1b
Mac2	1.21311e-257	1.56002	0.697	0.25	2.43617e-253	H2-Eb1
Mac2	6.12778e-257	1.7814	0.717	0.295	1.23058e-252	Cbl
Mac2	1.00982e-256	2.20482	0.538	0.163	2.02792e-252	Sgpl1
Mac2	2.57249e-253	2.24939	0.433	0.104	5.16607e-249	Sgk3
Mac2	3.58966e-253	2.07368	0.69	0.294	7.20875e-249	Rin2
Mac2	4.41722e-253	2.15209	0.52	0.152	8.87065e-249	Sft2d2
Mac2	2.04515e-252	1.79151	0.582	0.179	4.10708e-248	Tnfaip8
Mac2	3.6337e-251	1.79516	0.43	0.098	7.2972e-247	Slfn2
Mac2	8.42883e-251	3.13166	0.229	0.03	1.69268e-246	Gm4951
Mac2	1.38412e-250	2.35708	0.473	0.128	2.7796e-246	Atp6v0a1
Mac2	1.2886e-248	1.25727	0.96	0.702	2.58777e-244	Txnip
Mac2	7.1378e-248	2.36993	0.371	0.079	1.43341e-243	Il16
Mac2	1.42544e-247	1.7597	0.786	0.452	2.86257e-243	Blvrb
Mac2	2.06789e-247	2.74004	0.309	0.056	4.15275e-243	Tmem141
Mac2	8.08782e-247	2.39717	0.214	0.026	1.6242e-242	Slc12a7
Mac2	7.93072e-246	2.08809	0.306	0.053	1.59265e-241	Blnk
Mac2	9.5757e-244	1.87026	0.735	0.308	1.92299e-239	Ifi27l2a
Mac2	1.89825e-243	2.59125	0.4	0.094	3.81206e-239	Cebpa
Mac2	8.35007e-243	2.71643	0.268	0.043	1.67686e-238	Zdhhc14
Mac2	1.06999e-242	2.45746	0.246	0.035	2.14876e-238	AI467606
Mac2	5.15789e-242	2.63239	0.332	0.065	1.03581e-237	Slc16a7
Mac2	6.81873e-241	2.28871	0.348	0.071	1.36934e-236	St6gal1
Mac2	1.17845e-240	2.13178	0.562	0.186	2.36657e-236	Mapk14
Mac2	1.38286e-240	2.55813	0.359	0.077	2.77706e-236	Fam213b
Mac2	2.15195e-240	2.03358	0.264	0.041	4.32155e-236	Lilr4b
Mac2	2.63899e-240	0.830713	0.999	0.985	5.29963e-236	Actb
Mac2	2.84015e-240	2.15489	0.528	0.164	5.70359e-236	Sesn1
Mac2	1.33976e-239	2.17197	0.319	0.059	2.69051e-235	Madd
Mac2	1.46764e-239	2.54408	0.253	0.038	2.94731e-235	Mob3b
Mac2	1.49591e-236	1.81857	0.72	0.339	3.00408e-232	Ctsa
Mac2	3.24707e-236	2.02561	0.625	0.242	6.52077e-232	Adam15
Mac2	7.9255e-235	1.1779	0.92	0.731	1.5916e-230	Lamp1
Mac2	1.12433e-233	1.75485	0.731	0.359	2.25787e-229	Pitpna
Mac2	1.22984e-233	1.31377	0.88	0.499	2.46977e-229	Gas6
Mac2	1.87191e-233	2.16417	0.525	0.167	3.75917e-229	Rab3il1
Mac2	7.39347e-233	1.95307	0.542	0.173	1.48476e-228	Bmp2k
Mac2	8.62779e-232	2.352	0.361	0.079	1.73263e-227	Atp13a2
Mac2	1.20097e-231	2.39312	0.242	0.036	2.41178e-227	Slc16a6
Mac2	2.9533e-231	2.10893	0.531	0.17	5.93081e-227	Plin2
Mac2	1.26878e-230	1.87528	0.572	0.193	2.54796e-226	Pip4k2a
Mac2	2.06605e-230	1.44446	0.732	0.309	4.14905e-226	Arhgdib
Mac2	3.89582e-230	1.6092	0.735	0.325	7.82359e-226	Lifr
Mac2	4.07382e-230	1.72517	0.549	0.172	8.18104e-226	Runx1
Mac2	1.06396e-228	2.26865	0.322	0.064	2.13664e-224	Fes
Mac2	2.53931e-228	1.83574	0.726	0.367	5.09944e-224	Snx6
Mac2	2.05358e-227	2.29433	0.422	0.111	4.12399e-223	Mfsd6
Mac2	1.97495e-226	1.5622	0.813	0.477	3.96609e-222	Hexa
Mac2	2.29123e-226	2.51836	0.283	0.05	4.60125e-222	Galc
Mac2	6.78084e-226	2.90968	0.222	0.032	1.36173e-221	Myo7a
Mac2	1.52269e-224	1.84618	0.561	0.183	3.05786e-220	Slco2b1
Mac2	1.94163e-224	2.28164	0.457	0.131	3.89917e-220	Cndp2
Mac2	1.89238e-223	1.46074	0.395	0.089	3.80027e-219	Pou2f2
Mac2	2.18016e-223	1.76369	0.73	0.362	4.37819e-219	Asah1
Mac2	2.67635e-223	1.33641	0.691	0.272	5.37464e-219	Slc6a6
Mac2	6.06971e-223	2.34201	0.424	0.113	1.21892e-218	Osbpl11
Mac2	2.93933e-222	2.14589	0.359	0.08	5.90275e-218	Stom
Mac2	6.10381e-222	1.64378	0.823	0.533	1.22577e-217	Fcgrt
Mac2	2.12266e-221	1.88267	0.34	0.07	4.26273e-217	Grap
Mac2	2.97911e-221	2.15359	0.425	0.111	5.98265e-217	Tep1
Mac2	1.81507e-220	1.93962	0.51	0.159	3.64502e-216	Arhgef6
Mac2	5.06262e-220	2.09247	0.53	0.178	1.01668e-215	Ap1s2
Mac2	1.72493e-219	2.50275	0.257	0.043	3.464e-215	Map3k11
Mac2	3.64896e-219	1.37024	0.883	0.583	7.32784e-215	Zfp36l2
Mac2	4.317e-219	2.39284	0.345	0.076	8.6694e-215	Ntpcr
Mac2	1.36549e-218	1.41176	0.726	0.307	2.74218e-214	Ifi203
Mac2	8.12335e-218	2.94762	0.207	0.028	1.63133e-213	Scamp5
Mac2	5.58822e-217	1.654	0.713	0.321	1.12223e-212	Ssh2
Mac2	5.8224e-217	1.5458	0.719	0.321	1.16925e-212	Samhd1
Mac2	9.35366e-217	1.4294	0.804	0.434	1.8784e-212	Ptbp3
Mac2	1.25753e-215	2.34345	0.406	0.107	2.52538e-211	Pla2g15
Mac2	4.13181e-213	2.09253	0.422	0.114	8.2975e-209	Fkbp15
Mac2	1.47808e-211	2.072	0.423	0.113	2.96828e-207	Slc11a1
Mac2	1.83959e-211	1.40889	0.824	0.445	3.69427e-207	Glul
Mac2	3.43128e-211	2.08466	0.507	0.165	6.8907e-207	Fgd4
Mac2	5.54743e-211	2.59548	0.342	0.078	1.11403e-206	Cln8
Mac2	7.33978e-211	1.41344	0.816	0.503	1.47397e-206	Arpc5
Mac2	1.46103e-210	2.13707	0.471	0.146	2.93404e-206	Necap2
Mac2	6.67139e-210	0.940393	0.996	0.982	1.33975e-205	Tmsb4x
Mac2	1.63226e-209	1.28483	0.887	0.605	3.2779e-205	Wnk1
Mac2	1.71919e-209	2.20411	0.362	0.085	3.45248e-205	Camk1d
Mac2	6.82791e-209	2.47709	0.363	0.089	1.37118e-204	Tlr4
Mac2	4.71166e-208	1.88694	0.315	0.064	9.46196e-204	Snx20
Mac2	1.77329e-207	2.75101	0.269	0.05	3.56112e-203	Etv5
Mac2	1.94474e-206	1.68053	0.699	0.341	3.90543e-202	Rnf130
Mac2	2.29173e-206	1.90818	0.531	0.179	4.60225e-202	Hip1
Mac2	1.07854e-205	1.84481	0.63	0.262	2.16592e-201	Cmtm6
Mac2	2.9426e-205	2.41713	0.359	0.088	5.90933e-201	Mfsd11
Mac2	8.13513e-204	1.64428	0.532	0.178	1.6337e-199	Lmo2
Mac2	1.37777e-203	1.46337	0.8	0.489	2.76684e-199	Atp6v0b
Mac2	2.5566e-203	4.30961	0.539	0.21	5.13417e-199	Retnla
Mac2	1.02231e-202	1.60022	0.407	0.103	2.05299e-198	H2-DMb1
Mac2	5.26245e-202	1.59375	0.7	0.327	1.05681e-197	Dazap2
Mac2	5.26447e-201	1.43925	0.828	0.501	1.05721e-196	BC005537
Mac2	1.56462e-199	2.13719	0.28	0.054	3.14206e-195	Irf5
Mac2	2.5149e-199	1.84017	0.243	0.041	5.05042e-195	Csf2rb
Mac2	4.98742e-199	1.80618	0.639	0.277	1.00157e-194	2610507B11Rik
Mac2	1.58639e-198	2.03482	0.553	0.21	3.18578e-194	Sgpp1
Mac2	1.68167e-198	2.1237	0.249	0.043	3.37712e-194	Batf3
Mac2	1.51614e-196	2.24813	0.315	0.069	3.04472e-192	Zfp710
Mac2	1.03698e-193	1.39518	0.81	0.522	2.08246e-189	Capza2
Mac2	2.83345e-191	1.57817	0.245	0.042	5.69014e-187	Rasgrp3
Mac2	3.09005e-191	1.87592	0.525	0.187	6.20544e-187	Aftph
Mac2	4.41554e-190	2.01096	0.513	0.187	8.86729e-186	Hmox2
Mac2	4.99601e-190	2.03279	0.375	0.097	1.0033e-185	Slc25a37
Mac2	1.21099e-189	2.47659	0.204	0.031	2.4319e-185	Irf4
Mac2	9.37242e-189	2.46428	0.25	0.047	1.88217e-184	Itpripl1
Mac2	1.99412e-188	1.83662	0.595	0.247	4.00458e-184	Plxnb2
Mac2	4.61663e-187	2.05038	0.42	0.124	9.27112e-183	Dusp7
Mac2	2.3883e-186	1.16693	0.837	0.538	4.79619e-182	Sh3bgrl3
Mac2	5.15171e-186	1.71634	0.641	0.287	1.03457e-181	Sec14l1
Mac2	9.25684e-186	2.03333	0.453	0.144	1.85896e-181	Acp2
Mac2	8.1866e-185	1.24051	0.321	0.071	1.64403e-180	Cd83
Mac2	1.32404e-184	1.98135	0.42	0.124	2.65895e-180	Rreb1
Mac2	3.66101e-184	2.07399	0.467	0.157	7.35204e-180	Gna12
Mac2	3.88818e-184	1.97185	0.431	0.13	7.80824e-180	Nhsl2
Mac2	2.19403e-183	1.54369	0.396	0.105	4.40605e-179	Rgs2
Mac2	7.41038e-183	1.56958	0.514	0.174	1.48815e-178	Tgfb1
Mac2	1.48481e-182	1.93611	0.526	0.195	2.98179e-178	P2rx4
Mac2	1.49101e-181	2.21441	0.356	0.093	2.99425e-177	Snx30
Mac2	2.75553e-181	2.01764	0.248	0.046	5.53365e-177	Kbtbd11
Mac2	5.04682e-181	2.18688	0.361	0.096	1.0135e-176	Plekhb2
Mac2	9.93904e-181	1.59526	0.594	0.241	1.99596e-176	Arhgap17
Mac2	1.22841e-180	2.09863	0.333	0.082	2.46689e-176	Dnase2a
Mac2	2.05535e-180	2.3704	0.265	0.054	4.12755e-176	Maoa
Mac2	5.07676e-180	1.2303	0.33	0.077	1.01952e-175	Cd93
Mac2	3.8294e-179	2.25708	0.304	0.07	7.69021e-175	Tnfrsf1b
Mac2	5.35936e-179	1.79822	0.509	0.178	1.07627e-174	Rassf2
Mac2	1.21712e-178	1.63846	0.619	0.268	2.44421e-174	C4b
Mac2	3.25551e-178	2.25154	0.307	0.071	6.53771e-174	Slc38a6
Mac2	9.24479e-178	1.00259	0.892	0.709	1.85654e-173	Gnai2
Mac2	1.02236e-177	0.909396	0.952	0.803	2.0531e-173	Psap
Mac2	6.1365e-177	1.45578	0.401	0.111	1.23233e-172	Arhgap45
Mac2	9.34496e-177	2.49126	0.211	0.035	1.87665e-172	Hdac9
Mac2	1.61912e-176	1.91591	0.376	0.103	3.25152e-172	Fam43a
Mac2	1.80813e-176	2.20613	0.363	0.1	3.63108e-172	Fam234a
Mac2	1.95757e-176	2.08781	0.257	0.051	3.9312e-172	Rps6ka1
Mac2	4.95086e-176	1.09986	0.891	0.648	9.94231e-172	Lamp2
Mac2	5.61921e-176	1.22185	0.822	0.525	1.12845e-171	Qk
Mac2	2.39092e-174	1.54253	0.7	0.375	4.80146e-170	Cyfip1
Mac2	4.75844e-174	1.80668	0.318	0.075	9.55591e-170	Dock8
Mac2	1.4394e-172	2.02792	0.425	0.134	2.8906e-168	Clcn5
Mac2	5.52243e-171	1.48129	0.428	0.13	1.10901e-166	Arhgap31
Mac2	4.2205e-169	1.31697	0.802	0.506	8.4756e-165	Sdcbp
Mac2	7.07525e-169	1.68706	0.631	0.299	1.42085e-164	Lipa
Mac2	8.0858e-169	2.44532	0.228	0.043	1.62379e-164	Tmem86a
Mac2	1.97874e-167	1.94097	0.46	0.161	3.9737e-163	Rnpep
Mac2	2.79685e-167	1.82024	0.408	0.124	5.61663e-163	Hps3
Mac2	3.93667e-167	1.67165	0.541	0.212	7.90562e-163	Wdfy3
Mac2	7.86976e-167	1.18162	0.83	0.562	1.5804e-162	Tpm3
Mac2	9.84023e-167	1.10994	0.32	0.074	1.97611e-162	Mpeg1
Mac2	4.40741e-165	0.847421	0.949	0.809	8.85096e-161	H2-D1
Mac2	2.62442e-164	1.45324	0.726	0.415	5.27036e-160	Mob1a
Mac2	2.19651e-163	1.93161	0.498	0.191	4.41104e-159	Mfsd1
Mac2	2.25715e-163	2.57699	0.236	0.047	4.53282e-159	Fam118a
Mac2	4.40029e-163	1.20203	0.527	0.187	8.83667e-159	Ankrd44
Mac2	1.18599e-162	2.06929	0.377	0.112	2.3817e-158	Dusp22
Mac2	4.40968e-162	1.73112	0.34	0.09	8.85551e-158	St3gal6
Mac2	7.95211e-162	1.841	0.774	0.445	1.59694e-157	AC160336.1
Mac2	1.11503e-160	1.64936	0.578	0.256	2.2392e-156	Tpp1
Mac2	2.61808e-160	1.3242	0.781	0.476	5.25763e-156	Picalm
Mac2	2.05056e-159	1.6949	0.405	0.125	4.11794e-155	Cited2
Mac2	2.2333e-159	1.28726	0.327	0.082	4.48491e-155	Gm26740
Mac2	2.5569e-159	1.12908	0.78	0.458	5.13476e-155	Actr3
Mac2	7.11246e-159	1.54844	0.566	0.234	1.42832e-154	Tet3
Mac2	1.59187e-158	1.60528	0.615	0.296	3.19679e-154	Tcn2
Mac2	1.04024e-157	1.36688	0.683	0.338	2.089e-153	Raph1
Mac2	1.7631e-157	1.1489	0.218	0.041	3.54066e-153	Ccl2
Mac2	1.79327e-157	1.53652	0.552	0.221	3.60124e-153	Kdm7a
Mac2	3.2829e-157	1.67449	0.262	0.057	6.59273e-153	Tnfrsf13b
Mac2	5.63217e-157	1.17909	0.799	0.504	1.13105e-152	Ctsh
Mac2	1.81212e-156	1.62263	0.449	0.152	3.63911e-152	Tle4
Mac2	9.10056e-156	0.6362	0.577	0.192	1.82757e-151	Coro1a
Mac2	3.32237e-155	1.79805	0.202	0.036	6.67198e-151	Ccl7
Mac2	1.16732e-154	1.50009	0.659	0.334	2.3442e-150	Spred1
Mac2	2.06476e-154	2.25785	0.206	0.038	4.14645e-150	Pnpla7
Mac2	7.08493e-154	1.48739	0.513	0.189	1.42279e-149	Ifi204
Mac2	8.96314e-154	0.897409	0.894	0.742	1.79998e-149	Cdc42
Mac2	1.22253e-153	0.910431	0.931	0.674	2.45509e-149	Marcks
Mac2	1.78998e-153	1.4524	0.535	0.211	3.59465e-149	Fam111a
Mac2	2.08919e-153	1.98998	0.435	0.153	4.19551e-149	Selenbp1
Mac2	2.28356e-153	1.92481	0.234	0.047	4.58585e-149	Was
Mac2	2.41273e-153	1.90045	0.38	0.117	4.84524e-149	Fam117b
Mac2	9.37488e-153	1.51479	0.543	0.22	1.88266e-148	Efhd2
Mac2	1.03603e-152	1.9562	0.297	0.075	2.08055e-148	Apobec1
Mac2	1.50072e-152	1.97705	0.329	0.09	3.01375e-148	Mcub
Mac2	1.54777e-152	1.09168	0.894	0.643	3.10823e-148	Neat1
Mac2	7.15918e-152	1.7029	0.34	0.094	1.43771e-147	Prex1
Mac2	7.77492e-152	1.47188	0.7	0.382	1.56136e-147	Pea15a
Mac2	1.78897e-151	1.78427	0.375	0.114	3.59261e-147	Casp8
Mac2	4.52659e-151	1.87874	0.372	0.116	9.0903e-147	Rnf149
Mac2	7.2926e-151	1.99035	0.355	0.106	1.4645e-146	Ppp1r21
Mac2	5.23497e-150	1.59011	0.539	0.225	1.05129e-145	Srgap2
Mac2	6.6996e-150	1.42755	0.286	0.068	1.34541e-145	Neurl3
Mac2	1.86829e-149	0.979449	0.468	0.159	3.75191e-145	Kitl
Mac2	7.76565e-149	1.98118	0.365	0.112	1.5595e-144	Inpp4a
Mac2	1.3656e-148	1.82184	0.483	0.188	2.74239e-144	Dnajc13
Mac2	2.11971e-147	1.86924	0.223	0.045	4.2568e-143	Arhgap9
Mac2	2.14135e-147	2.16743	0.275	0.068	4.30026e-143	Casp1
Mac2	2.21595e-146	1.76368	0.5	0.202	4.45007e-142	Mapkapk2
Mac2	1.16425e-145	1.22825	0.793	0.566	2.33806e-141	Gpx1
Mac2	2.24706e-145	1.67302	0.528	0.222	4.51254e-141	Sbf2
Mac2	4.15175e-145	1.86737	0.443	0.161	8.33755e-141	Pikfyve
Mac2	6.97042e-144	1.42426	0.657	0.348	1.3998e-139	G3bp2
Mac2	7.82111e-144	1.1874	0.78	0.509	1.57063e-139	Actr2
Mac2	7.5632e-143	1.87655	0.457	0.176	1.51884e-138	Man1c1
Mac2	1.71495e-142	1.49036	0.451	0.161	3.44397e-138	Grk2
Mac2	3.17575e-142	1.65412	0.256	0.059	6.37755e-138	Tec
Mac2	3.31503e-142	1.5807	0.516	0.214	6.65724e-138	Washc4
Mac2	1.94756e-141	1.42036	0.559	0.244	3.91108e-137	Skap2
Mac2	2.68631e-139	2.20701	0.274	0.07	5.39465e-135	St6galnac4
Mac2	6.6301e-139	1.29488	0.733	0.486	1.33146e-134	Snx3
Mac2	1.16857e-138	1.73267	0.404	0.138	2.34672e-134	Orai1
Mac2	5.2201e-138	1.70981	0.401	0.137	1.0483e-133	Crlf2
Mac2	5.29568e-137	1.55867	0.243	0.055	1.06348e-132	Ncf4
Mac2	5.56467e-137	1.24527	0.771	0.491	1.1175e-132	Ccdc50
Mac2	5.81909e-137	1.78712	0.409	0.143	1.16859e-132	Cmklr1
Mac2	7.61006e-136	2.07258	0.291	0.079	1.52825e-131	Tmem170b
Mac2	1.18306e-135	0.611172	0.446	0.141	2.37582e-131	Rac2
Mac2	1.56639e-135	1.57731	0.467	0.185	3.14563e-131	Rhog
Mac2	1.34383e-134	1.60906	0.431	0.158	2.69869e-130	Trim30a
Mac2	1.35775e-134	1.26192	0.724	0.427	2.72663e-130	Mef2a
Mac2	1.69299e-134	1.83983	0.418	0.152	3.39986e-130	Atp6v1b2
Mac2	2.17198e-134	2.22808	0.239	0.056	4.36176e-130	Fbxw4
Mac2	6.83756e-134	1.63779	0.459	0.179	1.37312e-129	Dip2b
Mac2	7.25327e-134	0.967409	0.832	0.634	1.4566e-129	Arpc2
Mac2	1.31657e-133	1.25534	0.675	0.375	2.64394e-129	Fcho2
Mac2	2.25565e-133	1.55373	0.509	0.219	4.52981e-129	Hprt
Mac2	4.03313e-133	1.42874	0.616	0.314	8.09933e-129	Atp1a1
Mac2	4.27327e-133	1.78384	0.411	0.148	8.58158e-129	Dennd1a
Mac2	4.87978e-133	1.43961	0.616	0.321	9.79957e-129	Rab5c
Mac2	1.3927e-132	1.17596	0.385	0.121	2.79681e-128	Rcsd1
Mac2	8.545e-131	1.50436	0.227	0.05	1.71601e-126	Lrmp
Mac2	6.39629e-130	1.49289	0.524	0.235	1.2845e-125	Cmtm7
Mac2	1.83563e-129	1.12476	0.332	0.095	3.6863e-125	Ikzf1
Mac2	2.10759e-129	1.96945	0.259	0.066	4.23246e-125	Mknk1
Mac2	5.36467e-129	1.77859	0.396	0.14	1.07733e-124	Tfe3
Mac2	8.31395e-129	1.63282	0.346	0.108	1.66961e-124	Ptgs1
Mac2	1.1797e-128	1.49103	0.486	0.201	2.36908e-124	Bach1
Mac2	3.18251e-127	2.03111	0.21	0.046	6.39113e-123	Plxnc1
Mac2	6.64736e-127	1.45494	0.454	0.176	1.33492e-122	Pkn1
Mac2	2.70544e-126	1.31109	0.682	0.379	5.43307e-122	Zfhx3
Mac2	1.70198e-125	1.5209	0.515	0.225	3.41791e-121	Trps1
Mac2	3.06067e-125	1.07343	0.804	0.586	6.14643e-121	Sh3bgrl
Mac2	3.18547e-125	1.5462	0.469	0.192	6.39706e-121	Ankfy1
Mac2	9.00065e-125	1.46023	0.414	0.152	1.80751e-120	Pycard
Mac2	1.41594e-124	1.86458	0.257	0.067	2.84348e-120	Gpr146
Mac2	4.46099e-124	1.13603	0.261	0.065	8.95856e-120	Ripor2
Mac2	9.97746e-124	1.62069	0.452	0.183	2.00367e-119	Wdfy2
Mac2	1.40882e-123	1.20013	0.759	0.484	2.82919e-119	Irf2bp2
Mac2	2.73553e-122	1.73058	0.392	0.143	5.49348e-118	Ftl1-ps1
Mac2	7.31992e-122	1.05044	0.778	0.554	1.46999e-117	Gdi2
Mac2	5.88873e-121	1.74455	0.367	0.128	1.18257e-116	Rell1
Mac2	6.63423e-121	0.69865	0.934	0.861	1.33229e-116	B2m
Mac2	8.35762e-121	1.02511	0.817	0.601	1.67838e-116	Rab14
Mac2	9.03077e-121	1.38729	0.441	0.172	1.81356e-116	Cdc42se2
Mac2	1.74827e-119	1.51316	0.53	0.258	3.51087e-115	Camk1
Mac2	1.99055e-119	1.38591	0.569	0.278	3.99741e-115	Gapvd1
Mac2	1.23517e-118	1.72821	0.31	0.096	2.48046e-114	Il4ra
Mac2	1.58834e-118	1.58836	0.468	0.199	3.18971e-114	Ctnnd1
Mac2	1.47463e-117	1.67153	0.393	0.146	2.96136e-113	Dram2
Mac2	3.13487e-117	1.13587	0.713	0.447	6.29544e-113	Arpc4
Mac2	7.06097e-117	1.45877	0.455	0.189	1.41798e-112	Gbp7
Mac2	3.893e-115	1.74471	0.333	0.111	7.81791e-111	Blvra
Mac2	3.6854e-112	1.45811	0.529	0.257	7.40101e-108	Epn1
Mac2	3.6106e-111	0.950777	0.741	0.474	7.2508e-107	Sat1
Mac2	5.81739e-111	1.62392	0.381	0.143	1.16825e-106	Tns3
Mac2	1.10043e-110	1.02669	0.717	0.434	2.20989e-106	Ppp3ca
Mac2	1.68271e-110	1.71464	0.317	0.104	3.37921e-106	Rgs19
Mac2	2.33684e-110	2.03305	0.231	0.061	4.69285e-106	Zfp90
Mac2	3.22813e-110	0.932295	0.814	0.584	6.48272e-106	Iqgap1
Mac2	1.15442e-109	1.26364	0.611	0.354	2.31831e-105	Vamp8
Mac2	1.22413e-109	1.20729	0.579	0.291	2.4583e-105	Fnbp1
Mac2	1.22512e-109	1.72033	0.267	0.077	2.46029e-105	Tmem173
Mac2	4.72619e-109	1.04797	0.721	0.45	9.49113e-105	Tln1
Mac2	2.37769e-107	1.05542	0.781	0.564	4.77488e-103	Tagln2
Mac2	2.17534e-106	2.17761	0.203	0.05	4.36851e-102	Enox2
Mac2	5.68839e-105	1.74424	0.358	0.132	1.14234e-100	Daglb
Mac2	1.38794e-104	2.05345	0.235	0.065	2.78727e-100	Renbp
Mac2	2.0224e-104	1.37005	0.265	0.076	4.06138e-100	Pik3cd
Mac2	4.79053e-104	1.4505	0.415	0.17	9.62034e-100	Rap1gds1
Mac2	8.11616e-104	1.62238	0.421	0.178	1.62989e-99	Abcc1
Mac2	8.92913e-104	1.96299	0.278	0.088	1.79315e-99	Wdr36
Mac2	1.80725e-103	0.961628	0.775	0.514	3.62931e-99	Klf6
Mac2	1.85014e-103	0.804085	0.836	0.649	3.71544e-99	Npc2
Mac2	2.30727e-103	1.39582	0.248	0.069	4.63345e-99	Ifi209
Mac2	9.06177e-103	1.38609	0.214	0.055	1.81978e-98	Ahr
Mac2	1.93939e-102	1.17179	0.566	0.287	3.89469e-98	Grb2
Mac2	2.11974e-102	1.43492	0.372	0.142	4.25687e-98	Herc4
Mac2	2.20815e-102	2.21018	0.217	0.058	4.43441e-98	Ubtd1
Mac2	3.59336e-102	1.28717	0.465	0.204	7.21618e-98	Prkcd
Mac2	6.8507e-102	1.47406	0.316	0.107	1.37576e-97	Sema6d
Mac2	1.44319e-101	0.834268	0.82	0.65	2.89821e-97	Cyba
Mac2	2.37063e-101	1.51434	0.361	0.136	4.76071e-97	Ehbp1l1
Mac2	7.55894e-101	1.42892	0.484	0.23	1.51799e-96	Atp6v1a
Mac2	8.94831e-101	1.30402	0.575	0.324	1.797e-96	Ap2s1
Mac2	1.8471e-100	1.39721	0.473	0.216	3.70935e-96	Stxbp3
Mac2	2.86514e-100	1.85548	0.262	0.08	5.75377e-96	Mtm1
Mac2	3.2845e-100	1.63607	0.229	0.062	6.59592e-96	Cracr2b
Mac2	5.07458e-100	1.31509	0.426	0.179	1.01908e-95	Znrf2
Mac2	8.1212e-100	1.41904	0.235	0.064	1.6309e-95	Sla
Mac2	1.08581e-99	1.57874	0.326	0.117	2.18052e-95	Ttc7
Mac2	1.82191e-99	1.86908	0.278	0.09	3.65875e-95	Borcs6
Mac2	3.0536e-99	1.74165	0.277	0.089	6.13223e-95	Ttyh3
Mac2	3.37622e-99	0.858939	0.844	0.656	6.78012e-95	Ptp4a2
Mac2	5.04277e-99	1.83466	0.257	0.078	1.01269e-94	Tspan14
Mac2	6.42435e-99	1.89214	0.253	0.076	1.29014e-94	Pgm2l1
Mac2	8.73546e-99	1.56197	0.316	0.11	1.75425e-94	Ogfrl1
Mac2	2.05317e-98	0.953796	0.771	0.561	4.12318e-94	Rtn4
Mac2	2.27722e-98	1.05453	0.818	0.55	4.5731e-94	Hspa1a
Mac2	2.77019e-98	1.14658	0.631	0.376	5.56309e-94	Ostf1
Mac2	3.22492e-98	1.71063	0.275	0.089	6.47628e-94	Hist3h2a
Mac2	3.28498e-98	0.985029	0.743	0.492	6.5969e-94	Tgfbr2
Mac2	4.70947e-98	1.10967	0.422	0.172	9.45757e-94	Ivns1abp
Mac2	1.15249e-97	1.28996	0.578	0.335	2.31444e-93	Ap2m1
Mac2	4.26047e-97	0.886154	0.785	0.542	8.55589e-93	Foxp1
Mac2	7.72376e-97	1.10892	0.644	0.391	1.55109e-92	Tsc22d4
Mac2	1.24357e-96	1.178	0.578	0.301	2.49733e-92	Klf2
Mac2	1.52071e-96	1.7869	0.284	0.095	3.0539e-92	Tgfbrap1
Mac2	2.20917e-96	1.32765	0.549	0.292	4.43645e-92	Prkacb
Mac2	4.03001e-96	1.52142	0.391	0.163	8.09307e-92	Sft2d1
Mac2	4.13045e-96	1.61262	0.333	0.124	8.29478e-92	Rnf141
Mac2	7.33018e-96	1.49226	0.446	0.204	1.47205e-91	Coro1c
Mac2	7.73697e-96	2.30495	0.204	0.054	1.55374e-91	Bmp2
Mac2	6.07852e-95	1.95902	0.219	0.061	1.22069e-90	Rbbp8
Mac2	1.16154e-94	0.956715	0.579	0.299	2.3326e-90	Mndal
Mac2	1.26444e-94	0.553542	0.987	0.967	2.53926e-90	mt-Co1
Mac2	1.30459e-94	1.26248	0.635	0.384	2.61988e-90	Zfand5
Mac2	2.87496e-94	1.4986	0.38	0.155	5.77349e-90	Tpcn1
Mac2	3.95806e-94	2.03615	0.21	0.058	7.94857e-90	Nhlrc3
Mac2	7.16784e-94	0.90332	0.768	0.559	1.43945e-89	Rac1
Mac2	9.06474e-94	1.0241	0.458	0.207	1.82038e-89	Fchsd2
Mac2	1.38464e-93	1.50882	0.295	0.1	2.78064e-89	Gfra2
Mac2	3.52352e-93	1.01701	0.694	0.47	7.07593e-89	Capzb
Mac2	5.09687e-93	1.76046	0.277	0.092	1.02355e-88	Slc8b1
Mac2	1.16534e-92	1.15488	0.563	0.292	2.34024e-88	Sulf2
Mac2	1.43138e-92	1.47266	0.448	0.21	2.87449e-88	Idh2
Mac2	7.89416e-92	0.850048	0.734	0.483	1.58531e-87	Mcl1
Mac2	1.22693e-91	1.18191	0.341	0.126	2.46392e-87	Dgkd
Mac2	2.14742e-91	1.25484	0.379	0.154	4.31245e-87	Smap2
Mac2	2.46907e-91	1.71647	0.277	0.094	4.95838e-87	Mtr
Mac2	4.54435e-91	1.64691	0.31	0.114	9.12596e-87	Ethe1
Mac2	1.25969e-90	1.3813	0.403	0.173	2.5297e-86	Ppp1r12c
Mac2	2.69431e-90	0.71678	0.765	0.502	5.41072e-86	Nrp1
Mac2	5.19332e-90	1.77238	0.28	0.096	1.04292e-85	Trim41
Mac2	2.19067e-89	0.953873	0.327	0.117	4.39931e-85	Arhgap15
Mac2	2.27586e-89	0.794294	0.781	0.555	4.57039e-85	Aplp2
Mac2	4.55724e-89	1.32711	0.477	0.239	9.15185e-85	Snap23
Mac2	1.12853e-88	1.72073	0.422	0.199	2.26631e-84	Gda
Mac2	1.45584e-88	1.05532	0.697	0.455	2.92361e-84	Lrp6
Mac2	1.87373e-88	0.801496	0.822	0.66	3.76283e-84	Calm2
Mac2	1.88088e-88	1.50702	0.41	0.186	3.77718e-84	Ralb
Mac2	1.88415e-87	1.74837	0.235	0.073	3.78375e-83	Abcd1
Mac2	8.53887e-87	1.37732	0.403	0.178	1.71477e-82	Tmem55b
Mac2	9.28235e-87	1.2266	0.412	0.182	1.86408e-82	Sult1a1
Mac2	1.37997e-86	1.35264	0.403	0.179	2.77125e-82	Vamp3
Mac2	1.69384e-86	1.42475	0.215	0.062	3.40157e-82	Slc9a3r1
Mac2	2.66773e-86	1.11142	0.205	0.056	5.35734e-82	Tspan32
Mac2	2.79987e-86	1.58847	0.361	0.151	5.62271e-82	Mfsd14a
Mac2	3.86599e-86	1.41811	0.419	0.192	7.76368e-82	Nipa2
Mac2	7.20089e-86	1.41924	0.55	0.312	1.44608e-81	Pros1
Mac2	3.22459e-85	1.66365	0.234	0.073	6.47561e-81	Cln3
Mac2	6.86521e-85	1.10138	0.384	0.161	1.37867e-80	Crlf3
Mac2	1.34287e-84	1.56186	0.343	0.141	2.69674e-80	Slc29a3
Mac2	2.76513e-84	1.11367	0.362	0.148	5.55294e-80	Elmo1
Mac2	3.05635e-84	1.32571	0.4	0.176	6.13775e-80	Parp14
Mac2	5.50069e-84	1.61545	0.239	0.076	1.10465e-79	Irak4
Mac2	7.11184e-84	0.59109	0.923	0.788	1.4282e-79	Mbnl1
Mac2	1.22534e-83	1.87103	0.214	0.064	2.46073e-79	Wdr41
Mac2	1.33889e-83	0.992161	0.775	0.602	2.68877e-79	Ctsd
Mac2	1.86675e-83	0.73167	0.822	0.66	3.74881e-79	Arpc1b
Mac2	3.25914e-83	1.69267	0.271	0.095	6.54501e-79	Pisd
Mac2	3.66201e-83	0.941905	0.729	0.536	7.35405e-79	Tpr
Mac2	7.95104e-83	1.78043	0.214	0.065	1.59673e-78	Pbx3
Mac2	2.74451e-82	1.15018	0.56	0.317	5.51153e-78	Dennd5a
Mac2	2.99091e-82	1.1211	0.355	0.143	6.00634e-78	Map3k1
Mac2	8.29499e-82	1.21279	0.437	0.208	1.6658e-77	Ptpn1
Mac2	3.36936e-81	1.38981	0.41	0.19	6.76634e-77	Hfe
Mac2	3.63119e-81	1.19746	0.438	0.21	7.29216e-77	Elk3
Mac2	5.32779e-81	0.59405	0.909	0.825	1.06993e-76	Calm1
Mac2	1.69927e-80	1.3321	0.446	0.219	3.41247e-76	Usp24
Mac2	2.26647e-80	1.21277	0.516	0.286	4.55153e-76	Lamtor1
Mac2	4.0898e-80	1.64306	0.339	0.142	8.21313e-76	Nacc2
Mac2	5.78221e-80	1.84436	0.205	0.061	1.16118e-75	Mob3c
Mac2	8.35991e-80	1.33283	0.46	0.233	1.67884e-75	Fam174a
Mac2	8.93166e-80	1.85956	0.25	0.086	1.79366e-75	Zdhhc9
Mac2	1.41548e-79	1.42823	0.331	0.135	2.84256e-75	Synj1
Mac2	1.98423e-79	1.41852	0.353	0.149	3.98473e-75	Uhmk1
Mac2	2.05796e-79	1.31975	0.248	0.082	4.13279e-75	Cklf
Mac2	4.85889e-79	1.53037	0.207	0.062	9.75762e-75	Specc1
Mac2	7.54754e-79	1.23393	0.491	0.265	1.5157e-74	Rab11a
Mac2	1.64508e-78	1.21885	0.335	0.136	3.30365e-74	Etv3
Mac2	3.40031e-78	1.29963	0.394	0.178	6.82849e-74	Morc3
Mac2	3.44303e-78	1.7013	0.218	0.069	6.91429e-74	Mtmr10
Mac2	5.06304e-78	1.24215	0.204	0.06	1.01676e-73	Fmnl1
Mac2	6.38832e-78	1.15094	0.502	0.273	1.2829e-73	Vwa5a
Mac2	4.06285e-77	1.10894	0.535	0.298	8.15901e-73	Dusp3
Mac2	5.24352e-77	0.823466	0.738	0.532	1.053e-72	Arl6ip1
Mac2	5.41166e-77	1.49293	0.207	0.063	1.08677e-72	Arhgap26
Mac2	8.55103e-77	1.29243	0.311	0.122	1.71722e-72	Sh2b3
Mac2	1.0142e-76	1.35687	0.251	0.085	2.03671e-72	BC028528
Mac2	1.51423e-76	1.10317	0.552	0.318	3.04089e-72	Rnf13
Mac2	4.8337e-76	1.29984	0.241	0.081	9.70703e-72	Gmip
Mac2	9.50125e-76	0.951005	0.621	0.389	1.90804e-71	Wdr26
Mac2	1.16199e-75	1.27665	0.43	0.211	2.33351e-71	Rap2b
Mac2	2.48604e-75	1.56924	0.213	0.067	4.99246e-71	Snx29
Mac2	2.60575e-75	1.36226	0.346	0.149	5.23287e-71	Pxn
Mac2	3.58422e-75	0.693868	0.806	0.665	7.19784e-71	Cfl1
Mac2	9.66561e-75	0.788146	0.82	0.672	1.94105e-70	Emp3
Mac2	1.10905e-74	1.53036	0.259	0.094	2.22719e-70	Tmem189
Mac2	1.30875e-74	0.945841	0.496	0.258	2.62823e-70	Git2
Mac2	2.21719e-74	0.892614	0.677	0.466	4.45255e-70	Erp29
Mac2	4.20647e-74	1.61299	0.284	0.111	8.44744e-70	Eef2k
Mac2	4.37649e-74	1.42091	0.252	0.089	8.78887e-70	Atxn7l1
Mac2	6.72783e-74	1.2402	0.461	0.24	1.35108e-69	Zdhhc20
Mac2	1.79352e-73	1.20457	0.45	0.232	3.60174e-69	Cmtm3
Mac2	2.13808e-73	1.37418	0.416	0.205	4.29369e-69	Mgat1
Mac2	3.33877e-73	0.738636	0.831	0.651	6.70493e-69	Canx
Mac2	1.00637e-72	1.574	0.243	0.085	2.02099e-68	Dnase1l1
Mac2	2.27797e-72	1.65005	0.261	0.097	4.57462e-68	Epb41l1
Mac2	2.50542e-72	0.593507	0.542	0.285	5.03139e-68	Stk17b
Mac2	2.95227e-72	1.08981	0.524	0.294	5.92875e-68	Taok3
Mac2	3.32683e-72	1.46593	0.311	0.129	6.68094e-68	Tubgcp5
Mac2	3.88597e-72	1.29905	0.435	0.225	7.80381e-68	Gusb
Mac2	7.28621e-72	1.58866	0.236	0.082	1.46322e-67	Zcchc2
Mac2	7.58375e-72	1.29909	0.4	0.194	1.52297e-67	Hsd17b12
Mac2	1.10441e-71	0.920796	0.652	0.44	2.21788e-67	Rap1a
Mac2	1.56067e-71	1.24532	0.374	0.171	3.13415e-67	Slc12a6
Mac2	2.49779e-71	1.83766	0.201	0.064	5.01606e-67	Kcnk6
Mac2	3.26947e-71	1.2088	0.543	0.324	6.56576e-67	Klhl9
Mac2	1.96782e-70	1.27998	0.24	0.084	3.95177e-66	Dgkz
Mac2	3.073e-70	1.37454	0.343	0.153	6.1712e-66	Card19
Mac2	3.3535e-70	1.6077	0.294	0.12	6.73449e-66	Mitf
Mac2	6.53923e-70	1.02041	0.509	0.28	1.31321e-65	Wdr1
Mac2	6.74402e-70	0.588119	0.843	0.738	1.35433e-65	Pfn1
Mac2	2.61312e-69	1.11235	0.456	0.238	5.24766e-65	Usf2
Mac2	2.61835e-69	1.41879	0.331	0.144	5.25818e-65	Tbc1d5
Mac2	2.90781e-69	0.784047	0.71	0.484	5.83945e-65	Ifngr1
Mac2	7.35876e-69	0.740764	0.754	0.581	1.47779e-64	Tmbim6
Mac2	7.50929e-69	1.38724	0.345	0.155	1.50802e-64	Rab7b
Mac2	1.49273e-68	1.77034	0.213	0.072	2.99769e-64	Arhgef10l
Mac2	3.53467e-68	0.784733	0.454	0.23	7.09832e-64	Swap70
Mac2	6.44831e-68	0.701406	0.834	0.667	1.29495e-63	Rsrp1
Mac2	7.77744e-68	1.43658	0.283	0.113	1.56187e-63	Zfp217
Mac2	9.9495e-68	0.86707	0.696	0.527	1.99806e-63	Akr1a1
Mac2	1.49756e-67	1.12662	0.414	0.208	3.0074e-63	Ifnar1
Mac2	2.21326e-67	1.21027	0.405	0.206	4.44467e-63	Dmac1
Mac2	4.25858e-67	1.09187	0.222	0.075	8.55207e-63	Ciita
Mac2	4.70715e-67	1.61599	0.227	0.081	9.4529e-63	Ipo11
Mac2	1.00498e-66	1.51212	0.261	0.101	2.0182e-62	Vav3
Mac2	1.28085e-66	0.947453	0.625	0.407	2.5722e-62	Gns
Mac2	1.50685e-66	0.873535	0.668	0.456	3.02606e-62	Glud1
Mac2	2.28904e-66	1.30641	0.272	0.107	4.59685e-62	Rcc2
Mac2	4.1493e-66	1.22094	0.343	0.154	8.33263e-62	Stard9
Mac2	5.4483e-66	0.952692	0.367	0.167	1.09413e-61	Stk4
Mac2	6.32595e-66	1.44354	0.246	0.092	1.27038e-61	Vrk2
Mac2	1.60096e-65	1.36854	0.275	0.11	3.21505e-61	Aldh9a1
Mac2	2.57049e-65	0.886056	0.674	0.479	5.16207e-61	Ralbp1
Mac2	3.93547e-65	1.28515	0.213	0.072	7.90322e-61	Dapp1
Mac2	1.7175e-64	1.34532	0.278	0.112	3.44909e-60	Acer3
Mac2	1.94878e-64	1.44336	0.35	0.165	3.91354e-60	Adgre5
Mac2	2.542e-64	1.57198	0.238	0.089	5.10484e-60	Rnf169
Mac2	3.06771e-64	1.17646	0.403	0.202	6.16058e-60	Dnm2
Mac2	3.42115e-64	1.54225	0.268	0.108	6.87035e-60	Il13ra1
Mac2	3.90231e-64	1.42921	0.314	0.139	7.83662e-60	Fam126a
Mac2	4.06737e-64	0.902281	0.492	0.275	8.16808e-60	M6pr
Mac2	9.14185e-64	1.31496	0.299	0.126	1.83587e-59	Neu1
Mac2	5.77017e-63	1.32455	0.269	0.108	1.15877e-58	Trmt1
Mac2	6.10778e-63	1.03762	0.5	0.291	1.22656e-58	Tab2
Mac2	6.27167e-63	0.823303	0.693	0.548	1.25948e-58	Arpc3
Mac2	7.03265e-63	1.3432	0.326	0.147	1.4123e-58	Fez2
Mac2	8.19036e-63	1.20639	0.311	0.135	1.64479e-58	Dock11
Mac2	9.66704e-63	0.958911	0.63	0.427	1.94134e-58	Cd164
Mac2	1.00332e-62	0.868593	0.641	0.467	2.01486e-58	Brk1
Mac2	2.41162e-62	1.20698	0.397	0.202	4.84301e-58	Pacsin2
Mac2	5.92131e-62	1.44658	0.242	0.093	1.18912e-57	Tk2
Mac2	8.64703e-62	1.1605	0.439	0.236	1.7365e-57	Stx7
Mac2	2.60227e-61	1.22427	0.448	0.248	5.22588e-57	Dnajb14
Mac2	4.18189e-61	1.10177	0.395	0.199	8.39808e-57	Plekho2
Mac2	4.55766e-61	0.996065	0.458	0.253	9.15269e-57	Larp4b
Mac2	6.26659e-61	1.40979	0.311	0.139	1.25846e-56	Fh1
Mac2	6.53367e-61	0.984595	0.538	0.331	1.31209e-56	Abi1
Mac2	6.88217e-61	1.04791	0.392	0.196	1.38208e-56	Csk
Mac2	7.9349e-61	1.52435	0.236	0.09	1.59349e-56	Atxn3
Mac2	1.515e-60	1.4658	0.296	0.13	3.04242e-56	Snx13
Mac2	1.60245e-60	1.31594	0.316	0.143	3.21804e-56	Cttnbp2nl
Mac2	2.75107e-60	1.19964	0.354	0.169	5.52469e-56	Snx27
Mac2	4.25993e-59	1.29058	0.317	0.145	8.5548e-55	Agps
Mac2	6.17829e-59	0.838239	0.659	0.459	1.24072e-54	Pak2
Mac2	9.87337e-59	1.22226	0.387	0.2	1.98277e-54	Ang
Mac2	2.10798e-58	1.45316	0.253	0.103	4.23324e-54	Ier3
Mac2	4.60621e-58	1.10023	0.436	0.237	9.2502e-54	Arap1
Mac2	5.27829e-58	1.63664	0.205	0.074	1.05999e-53	Spire1
Mac2	5.99736e-58	1.58301	0.239	0.095	1.20439e-53	Slc15a4
Mac2	6.05357e-58	0.819776	0.294	0.125	1.21568e-53	Pitpnc1
Mac2	6.09162e-58	0.931804	0.329	0.149	1.22332e-53	Plxnd1
Mac2	9.94709e-58	1.63982	0.205	0.074	1.99758e-53	Cep68
Mac2	1.07859e-57	1.16446	0.3	0.133	2.16602e-53	BC017643
Mac2	1.42037e-57	1.02525	0.468	0.266	2.85238e-53	Vps4b
Mac2	1.49734e-57	1.13985	0.304	0.135	3.00696e-53	Rb1
Mac2	3.17896e-57	1.57775	0.204	0.074	6.38398e-53	Slc45a4
Mac2	4.29012e-57	1.19412	0.397	0.209	8.61543e-53	Washc2
Mac2	4.83728e-57	1.19489	0.398	0.21	9.71422e-53	Ehd1
Mac2	6.53242e-57	0.753126	0.679	0.496	1.31184e-52	Wasf2
Mac2	9.29383e-57	0.942013	0.37	0.18	1.86639e-52	Gpsm3
Mac2	9.78661e-57	1.04794	0.472	0.278	1.96535e-52	Osbpl9
Mac2	3.73451e-56	0.77582	0.7	0.509	7.49965e-52	Nisch
Mac2	8.49176e-56	1.0101	0.358	0.175	1.70531e-51	Ppp1r18
Mac2	8.97979e-56	1.25312	0.255	0.105	1.80332e-51	Trim25
Mac2	1.2458e-55	1.15827	0.351	0.174	2.50182e-51	Agtrap
Mac2	1.50339e-55	0.8635	0.622	0.435	3.0191e-51	Creg1
Mac2	4.07804e-55	0.925335	0.513	0.311	8.18951e-51	Mia2
Mac2	4.28511e-55	1.65492	0.204	0.076	8.60536e-51	Trim30d
Mac2	4.33751e-55	1.38163	0.301	0.139	8.71058e-51	Pdxk
Mac2	4.82349e-55	0.546559	0.886	0.729	9.68654e-51	Zfp36l1
Mac2	6.08603e-55	0.963819	0.534	0.331	1.2222e-50	Fndc3a
Mac2	1.15597e-54	0.971371	0.387	0.2	2.32142e-50	Osbpl8
Mac2	1.35966e-54	0.953073	0.539	0.343	2.73047e-50	Gnaq
Mac2	2.17196e-54	1.23034	0.353	0.178	4.36173e-50	Ulk2
Mac2	4.18347e-54	1.43275	0.24	0.099	8.40125e-50	Zfp422
Mac2	4.97135e-54	1.15004	0.341	0.169	9.98346e-50	Sptlc2
Mac2	9.75474e-54	0.937427	0.453	0.255	1.95895e-49	Mindy2
Mac2	1.70704e-53	1.36179	0.23	0.092	3.42808e-49	Lpin2
Mac2	2.15641e-53	1.09123	0.475	0.285	4.33051e-49	Sumo3
Mac2	3.80076e-53	1.25774	0.312	0.149	7.63269e-49	Rab35
Mac2	8.07044e-53	1.21464	0.247	0.102	1.62071e-48	Rgl2
Mac2	1.26817e-52	1.09191	0.282	0.124	2.54674e-48	Ints6l
Mac2	1.35104e-52	1.3432	0.223	0.088	2.71316e-48	Plekhm3
Mac2	1.46977e-52	1.20874	0.317	0.153	2.9516e-48	Npc1
Mac2	3.98911e-52	0.962932	0.492	0.304	8.01094e-48	Atp6v1e1
Mac2	4.52086e-52	1.26211	0.262	0.114	9.07879e-48	Parp8
Mac2	7.43782e-52	0.894626	0.469	0.278	1.49366e-47	Capza1
Mac2	8.06078e-52	1.27297	0.232	0.094	1.61877e-47	Inpp5k
Mac2	2.52201e-51	0.977841	0.442	0.252	5.0647e-47	Idh1
Mac2	4.66465e-51	1.26275	0.387	0.212	9.36755e-47	Dnmt3a
Mac2	6.75683e-51	2.31024	0.264	0.122	1.35691e-46	Polr2l
Mac2	3.07281e-50	0.867382	0.359	0.181	6.17082e-46	Lbr
Mac2	3.11994e-50	0.771786	0.846	0.676	6.26547e-46	Hspa1b
Mac2	6.63892e-50	0.937529	0.33	0.161	1.33323e-45	Sipa1
Mac2	1.44983e-49	1.40351	0.236	0.1	2.91156e-45	Gpr137b
Mac2	1.5222e-49	0.744309	0.645	0.5	3.05688e-45	Atpif1
Mac2	1.62341e-49	1.11163	0.346	0.177	3.26013e-45	Arrb1
Mac2	1.97161e-49	1.15122	0.246	0.105	3.9594e-45	Mfhas1
Mac2	1.98767e-49	1.06415	0.288	0.134	3.99164e-45	Pts
Mac2	2.07215e-49	0.593081	0.752	0.605	4.1613e-45	Sh3glb1
Mac2	3.32572e-49	1.00245	0.379	0.203	6.67871e-45	Coro1b
Mac2	4.78774e-49	1.3617	0.254	0.113	9.61473e-45	Pip5k1c
Mac2	5.04997e-49	1.10366	0.332	0.166	1.01413e-44	Mkrn1
Mac2	5.46825e-49	0.976168	0.377	0.198	1.09813e-44	Tiparp
Mac2	5.71628e-49	0.816317	0.469	0.278	1.14794e-44	Itsn2
Mac2	5.78096e-49	0.646262	0.735	0.569	1.16093e-44	Nr3c1
Mac2	7.59361e-49	1.25933	0.29	0.136	1.52495e-44	Trim26
Mac2	1.63987e-48	1.1104	0.337	0.174	3.29318e-44	Heatr5a
Mac2	1.64074e-48	1.03017	0.447	0.268	3.29493e-44	Snx9
Mac2	1.65763e-48	0.754632	0.326	0.157	3.32886e-44	Apobec3
Mac2	1.84783e-48	1.51499	0.202	0.079	3.71082e-44	Casp3
Mac2	2.4347e-48	0.667877	0.262	0.113	4.88936e-44	Notch1
Mac2	2.77261e-48	1.15519	0.252	0.111	5.56795e-44	Atp11c
Mac2	3.16629e-48	0.87588	0.509	0.313	6.35854e-44	Tsc22d3
Mac2	3.26372e-48	1.31818	0.208	0.083	6.5542e-44	Slc35f6
Mac2	3.82995e-48	0.605052	0.326	0.153	7.6913e-44	Cbfa2t3
Mac2	6.36903e-48	1.06023	0.333	0.168	1.27903e-43	Rap2c
Mac2	1.44508e-47	1.16828	0.216	0.088	2.90201e-43	Kdm2b
Mac2	1.61336e-47	1.02565	0.313	0.154	3.23996e-43	Dnajc15
Mac2	3.47066e-47	1.10584	0.348	0.184	6.96978e-43	Vps26a
Mac2	5.47617e-47	0.899641	0.456	0.271	1.09972e-42	Prr13
Mac2	5.60398e-47	1.31991	0.207	0.084	1.12539e-42	Akap10
Mac2	6.72294e-47	0.901049	0.258	0.113	1.3501e-42	Tmem243
Mac2	7.70299e-47	0.865337	0.467	0.283	1.54691e-42	Fam168b
Mac2	1.28538e-46	0.792296	0.533	0.346	2.58129e-42	Atp1b3
Mac2	2.53879e-46	1.23385	0.29	0.142	5.09839e-42	Myo9b
Mac2	2.71542e-46	0.751364	0.573	0.383	5.4531e-42	Ubl3
Mac2	4.84253e-46	1.20048	0.29	0.14	9.72477e-42	Ypel5
Mac2	5.44339e-46	0.72707	0.252	0.11	1.09314e-41	Nfkbiz
Mac2	6.41706e-46	1.00633	0.299	0.145	1.28867e-41	Ppp6r1
Mac2	1.15985e-45	0.999156	0.413	0.239	2.32921e-41	Nras
Mac2	1.66887e-45	1.04802	0.359	0.193	3.35142e-41	Bcl10
Mac2	1.98576e-45	0.892462	0.427	0.248	3.9878e-41	Arid4a
Mac2	2.12185e-45	1.11681	0.21	0.085	4.26111e-41	Cyth1
Mac2	2.31179e-45	1.04026	0.392	0.221	4.64253e-41	Wsb1
Mac2	4.17418e-45	0.729572	0.587	0.407	8.38258e-41	Irf2
Mac2	4.92354e-45	1.28333	0.262	0.122	9.88744e-41	Rbfa
Mac2	6.91207e-45	1.08634	0.37	0.204	1.38808e-40	Vps13c
Mac2	7.00559e-45	0.707795	0.264	0.119	1.40686e-40	Lgals3
Mac2	7.55102e-45	1.20377	0.253	0.115	1.5164e-40	Dtx3l
Mac2	8.06189e-45	1.00656	0.33	0.169	1.61899e-40	Pgd
Mac2	9.59517e-45	0.506486	0.863	0.765	1.9269e-40	Rhoa
Mac2	1.12835e-44	0.921147	0.441	0.262	2.26596e-40	Rasa1
Mac2	2.35096e-44	1.07331	0.29	0.142	4.72121e-40	Prkx
Mac2	2.70732e-44	0.609003	0.562	0.378	5.43684e-40	Fxyd5
Mac2	6.77572e-44	0.798107	0.485	0.302	1.3607e-39	Ep300
Mac2	9.65281e-44	0.922332	0.396	0.225	1.93848e-39	Slc3a2
Mac2	9.86339e-44	0.989439	0.271	0.127	1.98077e-39	Nfatc1
Mac2	1.08253e-43	1.03424	0.272	0.129	2.17394e-39	Stxbp6
Mac2	1.24867e-43	0.750107	0.449	0.269	2.50758e-39	Gna13
Mac2	1.27266e-43	1.35284	0.236	0.106	2.55576e-39	Ocrl
Mac2	1.66969e-43	0.578116	0.735	0.574	3.35308e-39	Arhgdia
Mac2	2.17395e-43	0.95993	0.379	0.214	4.36572e-39	Ago3
Mac2	4.67879e-43	0.875766	0.479	0.301	9.39594e-39	Erbin
Mac2	7.1219e-43	0.912508	0.271	0.127	1.43022e-38	Rassf3
Mac2	7.78289e-43	0.948388	0.398	0.231	1.56296e-38	2610001J05Rik
Mac2	7.78576e-43	1.00273	0.338	0.179	1.56354e-38	Crybg3
Mac2	7.93952e-43	1.15514	0.27	0.13	1.59441e-38	Arhgap12
Mac2	8.88724e-43	1.1	0.207	0.086	1.78474e-38	Galnt7
Mac2	1.30851e-42	1.06983	0.345	0.188	2.62775e-38	Adipor2
Mac2	1.58999e-42	0.68255	0.622	0.464	3.19303e-38	Rab7
Mac2	1.83421e-42	0.802616	0.544	0.372	3.68347e-38	Gpi1
Mac2	1.96849e-42	1.05302	0.294	0.149	3.95313e-38	Ankrd13a
Mac2	2.64276e-42	1.02686	0.394	0.228	5.3072e-38	Ppp1r9b
Mac2	4.05415e-42	0.63681	0.426	0.244	8.14155e-38	Ikbkb
Mac2	5.81567e-42	0.949353	0.461	0.293	1.1679e-37	Ywhag
Mac2	9.21112e-42	0.75684	0.579	0.398	1.84978e-37	Cflar
Mac2	9.26493e-42	0.738062	0.561	0.385	1.86058e-37	Ptpra
Mac2	1.2558e-41	0.870745	0.411	0.24	2.52189e-37	Zmynd8
Mac2	1.71255e-41	0.634988	0.5	0.32	3.43914e-37	Dmxl1
Mac2	4.82342e-41	0.851381	0.5	0.326	9.68639e-37	Vps35
Mac2	5.14093e-41	0.996917	0.38	0.22	1.0324e-36	Commd8
Mac2	8.11808e-41	1.37359	0.203	0.086	1.63027e-36	Lpin1
Mac2	9.08658e-41	1.26576	0.233	0.107	1.82477e-36	Crat
Mac2	1.06119e-40	0.655946	0.577	0.388	2.13107e-36	Jmjd1c
Mac2	2.05895e-40	0.993119	0.415	0.251	4.13479e-36	Pias1
Mac2	2.50353e-40	0.87645	0.331	0.177	5.02759e-36	Jup
Mac2	2.7921e-40	1.01406	0.323	0.172	5.6071e-36	Col4a3bp
Mac2	2.96227e-40	0.726443	0.625	0.46	5.94883e-36	Ddx3x
Mac2	3.93657e-40	1.00019	0.256	0.122	7.90542e-36	Sbno2
Mac2	7.10057e-40	1.04118	0.37	0.213	1.42594e-35	Arf3
Mac2	9.73512e-40	0.805155	0.248	0.114	1.95501e-35	Atp8a1
Mac2	1.39143e-39	0.633078	0.704	0.535	2.79426e-35	Tacc1
Mac2	1.61165e-39	0.717778	0.403	0.236	3.23652e-35	Mdfic
Mac2	1.93002e-39	1.04952	0.378	0.222	3.87587e-35	Pcyt1a
Mac2	2.2886e-39	1.07897	0.319	0.174	4.59597e-35	Hsd17b4
Mac2	3.35398e-39	1.03927	0.319	0.173	6.73546e-35	Rfk
Mac2	3.52356e-39	0.857374	0.33	0.178	7.07601e-35	Jarid2
Mac2	3.79976e-39	0.881716	0.455	0.291	7.63068e-35	Leprot
Mac2	4.53254e-39	0.839677	0.483	0.312	9.10225e-35	Tnfrsf1a
Mac2	4.86033e-39	1.18903	0.304	0.162	9.76052e-35	Ripk1
Mac2	5.62004e-39	0.923	0.461	0.295	1.12862e-34	Notch2
Mac2	8.67791e-39	0.906311	0.429	0.267	1.7427e-34	Evi5
Mac2	9.65539e-39	1.0389	0.326	0.177	1.93899e-34	Phf20
Mac2	1.11982e-38	0.835056	0.403	0.24	2.24883e-34	Acbd5
Mac2	1.37806e-38	0.882302	0.426	0.264	2.76742e-34	Gmfb
Mac2	1.38904e-38	0.887967	0.357	0.198	2.78946e-34	Metrnl
Mac2	5.55459e-38	0.73777	0.554	0.39	1.11547e-33	Zfp91
Mac2	8.27582e-38	1.23388	0.26	0.131	1.66195e-33	Gas2l1
Mac2	1.0393e-37	1.20758	0.213	0.096	2.08712e-33	Nmd3
Mac2	1.03972e-37	0.67454	0.586	0.41	2.08796e-33	Zmiz1
Mac2	1.07086e-37	0.924145	0.307	0.162	2.15049e-33	Taf6l
Mac2	1.13426e-37	0.516279	0.754	0.59	2.27782e-33	Aldh2
Mac2	1.84697e-37	0.675702	0.243	0.112	3.70909e-33	2009-09-01
Mac2	2.20244e-37	0.711416	0.422	0.256	4.42294e-33	Adam10
Mac2	4.10969e-37	0.613737	0.494	0.322	8.25308e-33	Herc1
Mac2	4.58589e-37	0.620831	0.525	0.355	9.20938e-33	Bst2
Mac2	5.42025e-37	0.950959	0.419	0.262	1.0885e-32	Fnip1
Mac2	5.56447e-37	1.04721	0.257	0.128	1.11746e-32	Irf9
Mac2	6.10512e-37	0.788699	0.315	0.167	1.22603e-32	Syngr2
Mac2	6.42475e-37	0.542448	0.727	0.585	1.29022e-32	Akap13
Mac2	6.64871e-37	0.721033	0.282	0.142	1.33519e-32	Epb41
Mac2	1.42562e-36	1.10721	0.229	0.109	2.86293e-32	Cacul1
Mac2	1.70632e-36	0.805165	0.41	0.25	3.42663e-32	Tob2
Mac2	3.05625e-36	0.621512	0.604	0.44	6.13756e-32	Sppl2a
Mac2	4.92629e-36	0.639238	0.564	0.407	9.89297e-32	Slc25a5
Mac2	5.50405e-36	1.01548	0.388	0.238	1.10532e-31	Rmnd5a
Mac2	9.42509e-36	0.843829	0.428	0.269	1.89275e-31	Pdlim5
Mac2	1.1797e-35	1.16739	0.223	0.106	2.36907e-31	Noc2l
Mac2	1.59354e-35	0.558297	0.439	0.263	3.20015e-31	Adcy7
Mac2	2.30717e-35	0.56882	0.664	0.51	4.63327e-31	Hnrnpf
Mac2	2.61798e-35	0.873479	0.336	0.191	5.25743e-31	Atf6
Mac2	3.39498e-35	0.742704	0.463	0.298	6.8178e-31	Myof
Mac2	6.10613e-35	0.85852	0.439	0.285	1.22623e-30	Akr1b3
Mac2	6.23048e-35	0.572937	0.536	0.36	1.25121e-30	Jpt1
Mac2	7.72277e-35	1.07379	0.27	0.142	1.55089e-30	Dpy19l4
Mac2	7.74376e-35	0.902261	0.326	0.182	1.5551e-30	Ccnd1
Mac2	1.34007e-34	1.03863	0.265	0.137	2.69113e-30	Dhx40
Mac2	1.38319e-34	0.934353	0.283	0.149	2.77772e-30	Vps13b
Mac2	1.44246e-34	1.13303	0.2	0.091	2.89674e-30	Abcb1b
Mac2	1.50441e-34	1.23814	0.204	0.094	3.02116e-30	Nt5c2
Mac2	1.51028e-34	0.852224	0.403	0.248	3.03295e-30	Adam9
Mac2	1.60625e-34	0.789483	0.383	0.23	3.22566e-30	Slc25a36
Mac2	1.73577e-34	0.74828	0.446	0.283	3.48577e-30	Rps6ka3
Mac2	1.89704e-34	1.08787	0.211	0.098	3.80963e-30	Cpne2
Mac2	2.08643e-34	0.894349	0.231	0.112	4.18997e-30	Tbk1
Mac2	2.18772e-34	0.680086	0.399	0.239	4.39338e-30	Ncoa3
Mac2	2.35811e-34	0.809034	0.403	0.25	4.73556e-30	Cab39
Mac2	2.67856e-34	0.830545	0.44	0.287	5.37909e-30	Cep170
Mac2	2.93604e-34	0.769638	0.33	0.186	5.89615e-30	Stx16
Mac2	3.3785e-34	0.923374	0.353	0.21	6.7847e-30	Soat1
Mac2	4.71273e-34	0.529601	0.698	0.577	9.46411e-30	Gnb2
Mac2	5.20903e-34	1.17941	0.202	0.093	1.04608e-29	Galnt10
Mac2	6.14578e-34	0.928588	0.394	0.246	1.2342e-29	Mon2
Mac2	1.14823e-33	0.841587	0.256	0.128	2.30588e-29	Fam49a
Mac2	1.29622e-33	0.63119	0.47	0.307	2.60307e-29	Rapgef6
Mac2	1.36534e-33	0.721007	0.35	0.202	2.74187e-29	Cdc42se1
Mac2	1.456e-33	0.8562	0.351	0.204	2.92393e-29	Pik3c2a
Mac2	2.44603e-33	0.873139	0.288	0.156	4.91212e-29	Insr
Mac2	2.49687e-33	0.972715	0.26	0.135	5.01422e-29	Triap1
Mac2	2.81823e-33	0.628233	0.609	0.458	5.65957e-29	Dek
Mac2	3.7874e-33	0.953002	0.293	0.16	7.60586e-29	Mospd2
Mac2	4.88147e-33	1.09715	0.252	0.13	9.80297e-29	Slc31a2
Mac2	4.96155e-33	0.925982	0.269	0.142	9.96379e-29	Dctn5
Mac2	6.61026e-33	0.598191	0.46	0.3	1.32747e-28	Ppt1
Mac2	6.78565e-33	0.909967	0.343	0.202	1.36269e-28	Fbxl5
Mac2	9.03952e-33	0.79889	0.453	0.306	1.81532e-28	Smim15
Mac2	1.54664e-32	0.614102	0.564	0.413	3.10597e-28	Zfp706
Mac2	1.71896e-32	0.969834	0.353	0.212	3.45201e-28	Szrd1
Mac2	1.98328e-32	1.16677	0.201	0.095	3.98282e-28	2510039O18Rik
Mac2	2.28364e-32	0.546158	0.527	0.359	4.586e-28	Ccnl1
Mac2	2.489e-32	0.929028	0.518	0.367	4.99842e-28	Zfp106
Mac2	2.57336e-32	1.05647	0.327	0.194	5.16782e-28	Camkk2
Mac2	2.89718e-32	0.897675	0.347	0.209	5.81811e-28	Arl8a
Mac2	4.33666e-32	0.902973	0.248	0.127	8.70888e-28	Pde3b
Mac2	4.45016e-32	0.876962	0.3	0.166	8.93681e-28	Snx10
Mac2	4.51327e-32	0.516222	0.431	0.272	9.06355e-28	Samd9l
Mac2	5.82182e-32	0.912883	0.324	0.187	1.16914e-27	Stard3nl
Mac2	1.08646e-31	0.864415	0.407	0.265	2.18183e-27	Rad23b
Mac2	1.22424e-31	1.04963	0.282	0.156	2.45852e-27	Trafd1
Mac2	1.53173e-31	0.94813	0.262	0.139	3.07601e-27	Micu1
Mac2	1.7304e-31	0.660167	0.425	0.277	3.47498e-27	Secisbp2l
Mac2	2.31173e-31	0.680823	0.388	0.239	4.64241e-27	Dpp8
Mac2	2.36662e-31	0.601224	0.214	0.102	4.75265e-27	Cnp
Mac2	3.34091e-31	0.900807	0.358	0.221	6.70921e-27	Mafg
Mac2	3.41221e-31	0.956721	0.329	0.196	6.85241e-27	Spg21
Mac2	4.0923e-31	0.835408	0.37	0.229	8.21817e-27	Usp8
Mac2	4.16265e-31	0.992745	0.266	0.143	8.35942e-27	Pacs2
Mac2	5.45207e-31	0.834167	0.25	0.13	1.09489e-26	Slc38a9
Mac2	6.61982e-31	0.979322	0.319	0.189	1.32939e-26	Cpeb4
Mac2	8.56886e-31	0.589597	0.55	0.412	1.7208e-26	Cox5a
Mac2	9.31486e-31	0.916696	0.354	0.217	1.87061e-26	Ptpa
Mac2	1.54097e-30	0.79202	0.409	0.265	3.09458e-26	Twf1
Mac2	1.57698e-30	0.699599	0.243	0.123	3.16688e-26	Baz1a
Mac2	1.6178e-30	0.926339	0.29	0.163	3.24886e-26	Cerk
Mac2	1.67788e-30	0.963513	0.284	0.158	3.36953e-26	Cept1
Mac2	1.80594e-30	0.820639	0.269	0.145	3.62669e-26	Otulin
Mac2	2.22946e-30	0.618536	0.524	0.37	4.4772e-26	Galnt1
Mac2	2.26828e-30	1.21487	0.23	0.12	4.55515e-26	Dr1
Mac2	2.30953e-30	0.687026	0.457	0.307	4.63801e-26	Itch
Mac2	2.66463e-30	0.75942	0.22	0.108	5.35111e-26	Gpcpd1
Mac2	2.93318e-30	1.05666	0.247	0.129	5.89042e-26	Cyp27a1
Mac2	4.72741e-30	0.768529	0.366	0.223	9.49359e-26	Ier5
Mac2	5.27059e-30	1.19774	0.22	0.111	1.05844e-25	Ccdc115
Mac2	6.82306e-30	0.803657	0.343	0.208	1.37021e-25	Stat6
Mac2	7.26841e-30	1.01636	0.275	0.154	1.45964e-25	Rybp
Mac2	8.96727e-30	0.922359	0.229	0.116	1.80081e-25	Ten1
Mac2	1.05623e-29	0.788188	0.338	0.202	2.12111e-25	Vcpip1
Mac2	1.56662e-29	0.921601	0.227	0.116	3.14608e-25	Grk6
Mac2	1.82153e-29	0.724863	0.319	0.186	3.65801e-25	Rnf111
Mac2	2.04399e-29	0.973378	0.228	0.117	4.10475e-25	Hipk2
Mac2	2.15096e-29	0.666525	0.379	0.237	4.31956e-25	Pkig
Mac2	2.70487e-29	0.666748	0.478	0.329	5.43193e-25	Celf1
Mac2	3.01052e-29	0.709004	0.33	0.196	6.04572e-25	Xpr1
Mac2	3.51501e-29	1.01665	0.295	0.171	7.05884e-25	Foxo3
Mac2	3.57287e-29	0.688027	0.449	0.301	7.17503e-25	Diaph1
Mac2	4.08172e-29	1.00275	0.264	0.146	8.1969e-25	Ube2q2
Mac2	6.26721e-29	0.668848	0.496	0.359	1.25858e-24	Cstb
Mac2	9.9629e-29	0.947183	0.239	0.127	2.00075e-24	Tubgcp4
Mac2	1.00028e-28	0.607094	0.297	0.167	2.00876e-24	Sh3bp5
Mac2	1.18063e-28	0.707817	0.471	0.327	2.37094e-24	Far1
Mac2	1.24759e-28	0.833317	0.258	0.14	2.50541e-24	Twf2
Mac2	1.51195e-28	0.666972	0.497	0.35	3.03629e-24	Ywhah
Mac2	1.52088e-28	1.1739	0.214	0.11	3.05423e-24	Lmbrd2
Mac2	1.78868e-28	0.712111	0.257	0.138	3.59203e-24	Parp1
Mac2	1.91603e-28	0.511329	0.888	0.839	3.84778e-24	Crip1
Mac2	2.15289e-28	0.55658	0.595	0.465	4.32343e-24	Anp32a
Mac2	2.82899e-28	0.500696	0.471	0.322	5.68118e-24	Cebpb
Mac2	3.13105e-28	0.584412	0.534	0.396	6.28776e-24	Bnip2
Mac2	3.48731e-28	1.19464	0.251	0.14	7.00321e-24	2008-03-01
Mac2	3.56523e-28	0.815871	0.43	0.293	7.15968e-24	Dynll2
Mac2	4.71551e-28	0.778203	0.405	0.269	9.4697e-24	Cmpk1
Mac2	6.28329e-28	0.503148	0.653	0.538	1.26181e-23	Bri3
Mac2	6.55292e-28	0.651166	0.58	0.435	1.31596e-23	Ubap2l
Mac2	6.78574e-28	0.945891	0.246	0.133	1.36271e-23	Uhrf1bp1l
Mac2	7.64723e-28	0.892186	0.213	0.107	1.53572e-23	Usp12
Mac2	8.51402e-28	0.766095	0.387	0.252	1.70979e-23	Akt1
Mac2	8.98311e-28	0.911196	0.211	0.107	1.80399e-23	Usf1
Mac2	1.15274e-27	0.619086	0.405	0.263	2.31493e-23	Cap1
Mac2	1.57466e-27	0.9303	0.213	0.108	3.16224e-23	Tuba1c
Mac2	1.59684e-27	1.01495	0.268	0.152	3.20677e-23	Dennd4c
Mac2	1.63187e-27	1.14486	0.213	0.11	3.27712e-23	Apaf1
Mac2	2.26191e-27	0.848991	0.283	0.163	4.54236e-23	Pdlim1
Mac2	3.42784e-27	0.984191	0.223	0.118	6.8838e-23	Plekhf2
Mac2	6.26294e-27	0.88675	0.229	0.12	1.25772e-22	Tcof1
Mac2	7.25259e-27	0.965091	0.225	0.12	1.45647e-22	Cyb5r4
Mac2	8.2683e-27	0.964391	0.257	0.144	1.66044e-22	Dcaf12
Mac2	8.62078e-27	0.951954	0.213	0.11	1.73122e-22	Gga1
Mac2	9.07241e-27	0.547606	0.572	0.431	1.82192e-22	Scpep1
Mac2	1.04716e-26	1.05762	0.23	0.124	2.1029e-22	Orai3
Mac2	1.05452e-26	0.752249	0.361	0.228	2.11769e-22	Dennd1b
Mac2	1.13016e-26	0.592731	0.582	0.44	2.2696e-22	Tns1
Mac2	1.23249e-26	0.834055	0.304	0.182	2.47509e-22	Cpt1a
Mac2	2.45201e-26	0.886528	0.345	0.22	4.92412e-22	Mtmr6
Mac2	2.69097e-26	0.537498	0.37	0.231	5.40401e-22	Peli1
Mac2	2.73581e-26	0.750137	0.362	0.231	5.49405e-22	Tpp2
Mac2	3.05839e-26	0.650701	0.441	0.301	6.14187e-22	Creb1
Mac2	3.187e-26	0.835934	0.427	0.294	6.40014e-22	S100a4
Mac2	4.65923e-26	0.770594	0.3	0.178	9.35666e-22	Maf1
Mac2	4.75316e-26	1.07134	0.2	0.102	9.54531e-22	Snap29
Mac2	5.17298e-26	1.08147	0.252	0.144	1.03884e-21	Armc8
Mac2	5.62796e-26	0.673328	0.327	0.201	1.13021e-21	Aup1
Mac2	5.71771e-26	0.764111	0.298	0.178	1.14823e-21	Atxn7
Mac2	7.48907e-26	0.97674	0.209	0.109	1.50395e-21	Srek1ip1
Mac2	9.43757e-26	0.705559	0.413	0.282	1.89525e-21	Pon2
Mac2	9.57847e-26	1.00905	0.213	0.112	1.92355e-21	4931406C07Rik
Mac2	1.08602e-25	0.668183	0.492	0.355	2.18095e-21	Nek7
Mac2	1.35875e-25	0.53455	0.517	0.376	2.72865e-21	Cd2ap
Mac2	1.36732e-25	0.601999	0.536	0.402	2.74584e-21	Rnaset2a
Mac2	1.45981e-25	0.926543	0.252	0.142	2.93159e-21	Adam19
Mac2	1.5426e-25	0.977098	0.205	0.106	3.09785e-21	Vezt
Mac2	2.1322e-25	0.771187	0.33	0.206	4.28188e-21	Rnf145
Mac2	2.34376e-25	0.600102	0.521	0.391	4.70674e-21	Ube2l3
Mac2	2.55325e-25	0.868473	0.325	0.203	5.12744e-21	Pcyox1
Mac2	2.99043e-25	0.562706	0.561	0.427	6.00538e-21	Ogt
Mac2	3.90888e-25	0.86107	0.345	0.221	7.84981e-21	Ddi2
Mac2	4.13909e-25	0.625827	0.487	0.352	8.31213e-21	Pdcd6ip
Mac2	4.43627e-25	0.776373	0.281	0.166	8.90892e-21	Rnpepl1
Mac2	5.38198e-25	0.955249	0.204	0.106	1.08081e-20	Mlxip
Mac2	9.35736e-25	0.871538	0.301	0.184	1.87914e-20	Cdk9
Mac2	1.00521e-24	0.781583	0.299	0.18	2.01867e-20	Rtf2
Mac2	1.15941e-24	0.583977	0.56	0.429	2.32833e-20	Comt
Mac2	1.5065e-24	0.654252	0.448	0.316	3.02536e-20	Zfand6
Mac2	1.74913e-24	0.901389	0.219	0.117	3.51261e-20	Cnppd1
Mac2	1.82444e-24	0.775785	0.216	0.115	3.66384e-20	Npepl1
Mac2	2.19619e-24	0.823312	0.283	0.17	4.41039e-20	Cdipt
Mac2	2.22431e-24	0.677942	0.309	0.188	4.46686e-20	Deptor
Mac2	3.85018e-24	0.603463	0.387	0.252	7.73194e-20	Pan3
Mac2	3.91495e-24	0.650865	0.518	0.389	7.862e-20	Atp6ap1
Mac2	4.16939e-24	0.652999	0.372	0.245	8.37298e-20	Naaa
Mac2	4.31898e-24	0.882424	0.264	0.155	8.67338e-20	Eloa
Mac2	4.37664e-24	0.853914	0.274	0.164	8.78916e-20	N4bp1
Mac2	5.35143e-24	0.79093	0.287	0.174	1.07467e-19	Mtus1
Mac2	5.45469e-24	0.764398	0.346	0.227	1.09541e-19	Mgea5
Mac2	8.71821e-24	0.803354	0.343	0.22	1.75079e-19	Ip6k1
Mac2	1.0587e-23	0.63742	0.372	0.246	2.12608e-19	Cep350
Mac2	1.06387e-23	0.754115	0.28	0.167	2.13647e-19	Gxylt1
Mac2	1.27839e-23	0.800249	0.23	0.128	2.56725e-19	Rnf213
Mac2	1.7113e-23	0.784449	0.337	0.217	3.43663e-19	Rragc
Mac2	2.01941e-23	0.838933	0.27	0.161	4.05538e-19	Ptpn12
Mac2	2.44423e-23	0.917871	0.311	0.198	4.9085e-19	Cnpy3
Mac2	2.66035e-23	0.699836	0.335	0.215	5.34252e-19	Adam17
Mac2	2.75359e-23	0.66103	0.208	0.111	5.52976e-19	Lcorl
Mac2	4.12083e-23	0.595748	0.514	0.382	8.27545e-19	Wipf1
Mac2	5.56027e-23	0.618621	0.247	0.14	1.11661e-18	AI413582
Mac2	5.68566e-23	0.649975	0.431	0.302	1.14179e-18	Stx4a
Mac2	7.37506e-23	0.66789	0.383	0.259	1.48106e-18	Ppp6r3
Mac2	8.03387e-23	0.684107	0.221	0.12	1.61336e-18	Slc4a7
Mac2	1.13822e-22	0.691309	0.388	0.269	2.28578e-18	Exoc3
Mac2	1.47212e-22	0.760123	0.335	0.217	2.95631e-18	Gm26669
Mac2	1.69505e-22	0.714992	0.219	0.121	3.40399e-18	Ccm2
Mac2	1.81408e-22	0.781847	0.254	0.149	3.64304e-18	Trappc5
Mac2	4.01303e-22	0.764513	0.31	0.197	8.05897e-18	Ssbp4
Mac2	4.01981e-22	0.868353	0.217	0.122	8.07258e-18	Mfap3
Mac2	4.90145e-22	0.824748	0.267	0.162	9.8431e-18	Nagk
Mac2	5.04088e-22	0.768649	0.307	0.195	1.01231e-17	Gm37494
Mac2	5.32167e-22	0.821969	0.226	0.128	1.0687e-17	9030624J02Rik
Mac2	5.32685e-22	0.724455	0.268	0.16	1.06974e-17	St3gal1
Mac2	7.01066e-22	0.759121	0.352	0.235	1.40788e-17	Eif4ebp1
Mac2	7.35778e-22	0.85735	0.23	0.132	1.47759e-17	Yeats4
Mac2	9.0776e-22	0.859853	0.221	0.125	1.82296e-17	Uap1l1
Mac2	2.57597e-21	0.617735	0.381	0.261	5.17307e-17	Atp6v0d1
Mac2	2.77041e-21	0.881137	0.242	0.144	5.56355e-17	Cic
Mac2	4.37754e-21	0.858489	0.208	0.116	8.79098e-17	Rab3gap2
Mac2	4.39933e-21	0.820371	0.204	0.113	8.83473e-17	Kbtbd2
Mac2	5.20932e-21	0.993433	0.205	0.115	1.04613e-16	Mindy1
Mac2	5.81845e-21	0.747581	0.253	0.151	1.16846e-16	Ap3m1
Mac2	5.88254e-21	0.574079	0.372	0.251	1.18133e-16	Litaf
Mac2	6.52415e-21	0.594405	0.495	0.367	1.31018e-16	Atp6ap2
Mac2	6.6864e-21	0.731952	0.286	0.178	1.34276e-16	Knop1
Mac2	9.59591e-21	0.571887	0.257	0.152	1.92705e-16	Gtpbp2
Mac2	1.10856e-20	0.768733	0.221	0.126	2.22621e-16	Retreg3
Mac2	1.12828e-20	0.783282	0.202	0.111	2.26581e-16	Naa60
Mac2	1.23196e-20	0.980984	0.201	0.112	2.47403e-16	Scamp1
Mac2	1.51384e-20	0.514334	0.462	0.334	3.0401e-16	Kras
Mac2	1.59825e-20	0.58379	0.399	0.282	3.2096e-16	Higd2a
Mac2	1.66531e-20	0.82819	0.23	0.134	3.34427e-16	Kdm3b
Mac2	1.67627e-20	0.828461	0.309	0.201	3.36628e-16	Tmem87b
Mac2	2.17303e-20	0.828401	0.212	0.12	4.36388e-16	Abca3
Mac2	4.03807e-20	0.717932	0.347	0.236	8.10926e-16	Flii
Mac2	4.89578e-20	0.558912	0.37	0.251	9.8317e-16	Sh3kbp1
Mac2	4.95144e-20	0.61078	0.356	0.24	9.94348e-16	Diaph2
Mac2	5.38354e-20	0.545415	0.497	0.385	1.08112e-15	Lamtor4
Mac2	5.72683e-20	0.66834	0.344	0.232	1.15006e-15	Cat
Mac2	6.49597e-20	0.52888	0.444	0.318	1.30452e-15	Grina
Mac2	7.68365e-20	0.825588	0.228	0.134	1.54303e-15	Strn4
Mac2	8.30483e-20	0.556017	0.471	0.35	1.66778e-15	Zfp652
Mac2	8.86006e-20	0.613356	0.226	0.13	1.77928e-15	Eno1
Mac2	9.01474e-20	0.676984	0.29	0.184	1.81034e-15	Dyrk2
Mac2	9.52132e-20	0.596425	0.46	0.34	1.91207e-15	Ppp2r5c
Mac2	1.06277e-19	0.596051	0.5	0.39	2.13425e-15	Mtpn
Mac2	2.80449e-19	0.5559	0.385	0.267	5.63197e-15	Map7d1
Mac2	3.01015e-19	0.557057	0.339	0.227	6.04499e-15	Plod1
Mac2	3.66696e-19	0.820616	0.211	0.122	7.36399e-15	Arf2
Mac2	4.19172e-19	0.692928	0.292	0.189	8.41781e-15	Polr2a
Mac2	4.27435e-19	0.59685	0.326	0.215	8.58375e-15	C1galt1
Mac2	4.36275e-19	0.754534	0.269	0.171	8.76128e-15	Rabl6
Mac2	5.15483e-19	0.580976	0.365	0.246	1.03519e-14	Cxcl16
Mac2	5.25309e-19	0.770551	0.306	0.204	1.05492e-14	Lgals3bp
Mac2	5.25449e-19	0.665376	0.283	0.182	1.05521e-14	Tbc1d9b
Mac2	5.75988e-19	0.524399	0.475	0.356	1.1567e-14	Eif4b
Mac2	6.05739e-19	0.587134	0.229	0.134	1.21645e-14	Cmip
Mac2	7.51529e-19	0.819862	0.271	0.171	1.50922e-14	Gpr107
Mac2	8.3067e-19	0.979542	0.234	0.143	1.66815e-14	Mfsd5
Mac2	9.29828e-19	0.532652	0.366	0.254	1.86728e-14	Dnajc5
Mac2	9.44243e-19	0.557079	0.436	0.317	1.89623e-14	Arid1a
Mac2	1.02843e-18	0.715155	0.262	0.163	2.06529e-14	Pcna
Mac2	1.17001e-18	0.685494	0.21	0.121	2.34961e-14	Sirt7
Mac2	1.1982e-18	0.716434	0.275	0.173	2.40623e-14	Trim47
Mac2	1.21413e-18	0.879622	0.213	0.125	2.43821e-14	Pi4k2a
Mac2	1.30039e-18	0.538918	0.26	0.161	2.61145e-14	Ugcg
Mac2	1.67047e-18	0.594096	0.35	0.239	3.35464e-14	Atp2c1
Mac2	1.76485e-18	0.524239	0.407	0.289	3.54416e-14	Ccdc12
Mac2	1.77831e-18	0.64974	0.348	0.241	3.5712e-14	Agfg1
Mac2	1.80932e-18	0.713496	0.208	0.12	3.63347e-14	Imp4
Mac2	2.10537e-18	0.722874	0.279	0.18	4.22801e-14	Spopl
Mac2	2.11517e-18	0.612989	0.352	0.243	4.24769e-14	Clasp2
Mac2	3.09733e-18	0.710795	0.323	0.22	6.22006e-14	Akirin1
Mac2	3.20672e-18	0.619122	0.289	0.187	6.43973e-14	Ncoa2
Mac2	3.34889e-18	0.601513	0.315	0.21	6.72525e-14	Asxl2
Mac2	3.51139e-18	0.545605	0.478	0.365	7.05157e-14	Brd2
Mac2	4.12256e-18	0.510771	0.359	0.249	8.27893e-14	Pet100
Mac2	4.24529e-18	0.511414	0.472	0.353	8.5254e-14	Khdrbs1
Mac2	5.72464e-18	0.868848	0.211	0.124	1.14962e-13	Phf23
Mac2	6.96341e-18	0.786006	0.204	0.119	1.39839e-13	Stxbp5
Mac2	7.57276e-18	0.553944	0.281	0.181	1.52076e-13	Mcur1
Mac2	8.11774e-18	0.693908	0.202	0.114	1.6302e-13	Ggt5
Mac2	8.67639e-18	0.731537	0.222	0.134	1.74239e-13	Atp6v1c1
Mac2	8.88009e-18	0.877157	0.236	0.146	1.7833e-13	Sfxn3
Mac2	8.97494e-18	0.515172	0.541	0.44	1.80235e-13	Rab1a
Mac2	9.37267e-18	0.607456	0.275	0.176	1.88222e-13	Fam50a
Mac2	1.10925e-17	0.584013	0.272	0.173	2.22759e-13	Rnf216
Mac2	1.16291e-17	0.618078	0.309	0.203	2.33535e-13	Ube2q1
Mac2	1.17331e-17	0.76062	0.224	0.135	2.35623e-13	Ormdl2
Mac2	1.19671e-17	0.771456	0.273	0.175	2.40323e-13	Exoc6b
Mac2	1.8437e-17	0.599585	0.226	0.136	3.70252e-13	Bmt2
Mac2	2.03763e-17	0.554728	0.418	0.309	4.09196e-13	Wapl
Mac2	2.55714e-17	0.56332	0.467	0.364	5.13524e-13	Lman2
Mac2	2.72374e-17	0.747524	0.213	0.128	5.46981e-13	Gak
Mac2	4.43073e-17	0.581951	0.273	0.176	8.89779e-13	Hltf
Mac2	5.13521e-17	0.872844	0.243	0.153	1.03125e-12	Ccz1
Mac2	5.62607e-17	0.780637	0.275	0.181	1.12983e-12	Gtf2a1
Mac2	5.96498e-17	0.605453	0.367	0.262	1.19789e-12	Cebpg
Mac2	7.82782e-17	0.737135	0.252	0.161	1.57198e-12	Aldh7a1
Mac2	8.69489e-17	0.514387	0.353	0.247	1.74611e-12	Adipor1
Mac2	9.41765e-17	0.533745	0.317	0.214	1.89125e-12	Tmbim1
Mac2	1.06856e-16	0.539606	0.307	0.205	2.14589e-12	Abcc5
Mac2	1.39977e-16	0.535958	0.396	0.291	2.81101e-12	Rc3h1
Mac2	1.6265e-16	0.619906	0.32	0.22	3.26634e-12	Ap3d1
Mac2	1.69893e-16	0.723466	0.245	0.156	3.41179e-12	Smarca4
Mac2	2.0487e-16	0.603176	0.229	0.14	4.11419e-12	Hmbox1
Mac2	2.23595e-16	0.753428	0.221	0.136	4.49024e-12	Rxra
Mac2	2.63251e-16	0.737302	0.209	0.126	5.28661e-12	Fem1c
Mac2	2.87273e-16	0.595353	0.299	0.2	5.76903e-12	Psme4
Mac2	3.56148e-16	0.560169	0.36	0.259	7.15216e-12	Nadk
Mac2	3.71926e-16	0.654463	0.319	0.221	7.46903e-12	Api5
Mac2	6.10771e-16	0.509436	0.219	0.133	1.22655e-11	Pla2g16
Mac2	6.28184e-16	0.680027	0.274	0.182	1.26152e-11	Usp48
Mac2	7.73276e-16	0.669856	0.205	0.124	1.55289e-11	Lypla2
Mac2	8.20256e-16	0.519617	0.354	0.251	1.64724e-11	Brd7
Mac2	8.61304e-16	0.745352	0.247	0.159	1.72967e-11	Cpsf2
Mac2	8.86236e-16	0.614352	0.297	0.201	1.77974e-11	Rab5b
Mac2	9.3602e-16	0.632647	0.259	0.167	1.87972e-11	Mid1ip1
Mac2	9.77299e-16	0.782105	0.256	0.166	1.96261e-11	Hpcal1
Mac2	1.04159e-15	0.642135	0.316	0.218	2.09173e-11	Rab1b
Mac2	1.09135e-15	0.595521	0.239	0.151	2.19165e-11	Fam76b
Mac2	1.19961e-15	0.79697	0.249	0.163	2.40906e-11	Med15
Mac2	1.2483e-15	0.767419	0.229	0.145	2.50683e-11	Dcaf7
Mac2	1.41409e-15	0.623477	0.245	0.157	2.83977e-11	Fbxl20
Mac2	1.77012e-15	0.739564	0.267	0.177	3.55476e-11	Atg5
Mac2	1.81412e-15	0.505678	0.504	0.402	3.64311e-11	Tmed7
Mac2	2.42661e-15	0.596511	0.218	0.135	4.87311e-11	Trim12c
Mac2	2.73652e-15	0.519005	0.392	0.29	5.49547e-11	Glmp
Mac2	2.80745e-15	0.680742	0.3	0.209	5.63792e-11	Vmp1
Mac2	3.18621e-15	0.79025	0.206	0.128	6.39854e-11	Kctd2
Mac2	4.14544e-15	0.573966	0.352	0.252	8.32488e-11	Tbl1xr1
Mac2	4.35553e-15	0.717549	0.205	0.127	8.74677e-11	Hdac5
Mac2	5.11098e-15	0.584132	0.315	0.219	1.02639e-10	Sdf2l1
Mac2	5.2582e-15	0.507676	0.405	0.303	1.05595e-10	Ik
Mac2	6.34919e-15	0.52151	0.374	0.278	1.27504e-10	Ssu72
Mac2	7.26008e-15	0.663867	0.279	0.192	1.45797e-10	Wdr45b
Mac2	9.09848e-15	0.636885	0.213	0.132	1.82716e-10	Ddx54
Mac2	1.24731e-14	0.70705	0.252	0.166	2.50484e-10	Sh3gl1
Mac2	1.28511e-14	0.586629	0.309	0.214	2.58075e-10	Rabep1
Mac2	1.32413e-14	0.508586	0.239	0.153	2.65912e-10	Ssfa2
Mac2	1.34486e-14	0.657703	0.267	0.181	2.70074e-10	Fam91a1
Mac2	1.65636e-14	0.555913	0.333	0.239	3.3263e-10	Exoc5
Mac2	1.93499e-14	0.668366	0.213	0.133	3.88585e-10	Mrpl3
Mac2	3.00856e-14	0.586795	0.251	0.166	6.04179e-10	Ing4
Mac2	3.03957e-14	0.718788	0.328	0.237	6.10407e-10	Pank3
Mac2	3.45752e-14	0.766972	0.226	0.146	6.9434e-10	Egln2
Mac2	4.54909e-14	0.656379	0.282	0.194	9.13548e-10	Galnt11
Mac2	5.25083e-14	0.707994	0.224	0.145	1.05447e-09	Papd4
Mac2	5.5536e-14	0.568321	0.208	0.131	1.11527e-09	Chmp1b
Mac2	6.14203e-14	0.715321	0.224	0.145	1.23344e-09	Psen1
Mac2	7.8132e-14	0.586501	0.229	0.148	1.56905e-09	Nsf
Mac2	8.27048e-14	0.697937	0.202	0.127	1.66088e-09	Rnf115
Mac2	8.63864e-14	0.748954	0.253	0.169	1.73481e-09	Ehmt2
Mac2	1.27733e-13	0.502097	0.313	0.221	2.56513e-09	Uvrag
Mac2	1.41078e-13	0.596841	0.227	0.148	2.83312e-09	Arntl
Mac2	2.08089e-13	0.583583	0.354	0.264	4.17885e-09	Amfr
Mac2	2.51253e-13	0.533442	0.292	0.204	5.04567e-09	Ap3b1
Mac2	2.76743e-13	0.621932	0.277	0.193	5.55754e-09	Slc25a11
Mac2	2.90568e-13	0.587108	0.239	0.159	5.83518e-09	2310035C23Rik
Mac2	3.19137e-13	0.540253	0.267	0.182	6.40892e-09	Rasa3
Mac2	3.83896e-13	0.578395	0.308	0.22	7.70941e-09	Dctn1
Mac2	5.1029e-13	0.647338	0.281	0.196	1.02477e-08	Clptm1
Mac2	6.46552e-13	0.704654	0.261	0.182	1.29841e-08	Sh3pxd2b
Mac2	6.89445e-13	0.642825	0.291	0.206	1.38454e-08	Ifngr2
Mac2	8.25297e-13	0.6637	0.216	0.141	1.65736e-08	Nrbf2
Mac2	8.72492e-13	0.804855	0.231	0.156	1.75214e-08	Map2k1
Mac2	9.27441e-13	0.527074	0.417	0.328	1.86249e-08	Tex261
Mac2	1.70734e-12	0.501061	0.351	0.26	3.42867e-08	Usp25
Mac2	1.71177e-12	0.501511	0.267	0.184	3.43759e-08	Rsbn1
Mac2	1.73262e-12	0.554952	0.241	0.163	3.47946e-08	Baz2a
Mac2	1.93247e-12	0.504073	0.305	0.218	3.88078e-08	Tbc1d20
Mac2	2.47658e-12	0.643763	0.234	0.158	4.97347e-08	Mknk2
Mac2	3.56942e-12	0.689998	0.217	0.146	7.16811e-08	Ctbp2
Mac2	4.27837e-12	0.500906	0.326	0.244	8.59182e-08	Cuedc2
Mac2	4.86561e-12	0.500216	0.269	0.189	9.77111e-08	Dennd6a
Mac2	5.78491e-12	0.549806	0.344	0.258	1.16173e-07	Tmbim4
Mac2	6.04316e-12	0.641495	0.212	0.14	1.21359e-07	Coa5
Mac2	7.1429e-12	0.571942	0.225	0.15	1.43444e-07	2210016F16Rik
Mac2	7.77484e-12	0.656877	0.256	0.179	1.56134e-07	Ndfip1
Mac2	8.63357e-12	0.595226	0.251	0.175	1.73379e-07	Brox
Mac2	1.0718e-11	0.546316	0.249	0.17	2.1524e-07	Fam96a
Mac2	1.24662e-11	0.631349	0.27	0.192	2.50346e-07	Commd7
Mac2	1.57174e-11	0.604254	0.209	0.138	3.15637e-07	Trappc1
Mac2	1.75088e-11	0.639504	0.223	0.152	3.51611e-07	H2-M3
Mac2	2.32505e-11	0.560336	0.285	0.206	4.66916e-07	Ube2e3
Mac2	2.50595e-11	0.674984	0.202	0.134	5.03245e-07	1110059G10Rik
Mac2	3.29912e-11	0.606994	0.262	0.187	6.62529e-07	Vps41
Mac2	3.33148e-11	0.581763	0.251	0.176	6.69027e-07	Fam114a2
Mac2	4.97374e-11	0.633933	0.254	0.18	9.98826e-07	Poldip3
Mac2	6.69828e-11	0.518475	0.259	0.184	1.34515e-06	Itga9
Mac2	7.73616e-11	0.531622	0.23	0.157	1.55357e-06	Zzef1
Mac2	9.03505e-11	0.682407	0.222	0.153	1.81442e-06	Abraxas2
Mac2	1.06008e-10	0.539595	0.23	0.16	2.12885e-06	Rit1
Mac2	1.0979e-10	0.61381	0.23	0.161	2.2048e-06	Tmem9b
Mac2	1.12178e-10	0.532774	0.339	0.257	2.25276e-06	Agpat3
Mac2	1.2259e-10	0.577346	0.204	0.137	2.46185e-06	Fer
Mac2	1.88033e-10	0.535372	0.283	0.207	3.77608e-06	Riok3
Mac2	2.06604e-10	0.63584	0.216	0.15	4.14903e-06	Slc35a5
Mac2	2.48222e-10	0.533798	0.282	0.208	4.98479e-06	Fam172a
Mac2	2.55869e-10	0.505428	0.26	0.187	5.13837e-06	Mark2
Mac2	2.87184e-10	0.54329	0.276	0.202	5.76724e-06	Gigyf1
Mac2	2.88441e-10	0.649739	0.203	0.138	5.79247e-06	Smad2
Mac2	4.94194e-10	0.594245	0.213	0.146	9.9244e-06	Acsl4
Mac2	4.94397e-10	0.577611	0.298	0.222	9.92849e-06	Arrdc3
Mac2	5.31899e-10	0.555237	0.203	0.138	1.06816e-05	Rnf44
Mac2	6.61011e-10	0.572467	0.203	0.139	1.32744e-05	Map3k3
Mac2	8.41752e-10	0.514436	0.252	0.182	1.69041e-05	Maz
Mac2	8.86999e-10	0.570617	0.229	0.162	1.78127e-05	Ankle2
Mac2	1.03334e-09	0.591448	0.214	0.149	2.07515e-05	Sec24c
Mac2	1.18995e-09	0.514211	0.226	0.159	2.38965e-05	Trappc8
Mac2	1.78474e-09	0.540302	0.29	0.218	3.58411e-05	Lgals8
Mac2	2.56316e-09	0.5381	0.213	0.149	5.14733e-05	Foxj2
Mac2	2.86665e-09	0.595042	0.28	0.213	5.75681e-05	Klc1
Mac2	3.05156e-09	0.642855	0.209	0.147	6.12814e-05	Plscr3
Mac2	3.27772e-09	0.564978	0.248	0.18	6.58231e-05	Snrnp200
Mac2	3.52807e-09	0.545749	0.223	0.158	7.08507e-05	Klhl5
Mac2	3.60232e-09	0.522513	0.28	0.212	7.23417e-05	D17Wsu92e
Mac2	3.67027e-09	0.549471	0.323	0.251	7.37063e-05	Tmx1
Mac2	5.06289e-09	0.502709	0.23	0.166	0.000101673	0610030E20Rik
Mac2	1.47795e-08	0.549066	0.227	0.165	0.000296802	Snapin
Mac2	2.35479e-08	0.55696	0.276	0.211	0.000472889	Aph1a
Mac2	3.58719e-08	0.618327	0.213	0.155	0.00072038	Slc39a10
Mac2	7.25745e-08	0.504575	0.268	0.205	0.00145744	D5Ertd579e
Mac2	9.96151e-08	0.509451	0.222	0.163	0.00200047	Uba6
Mac2	1.13949e-07	0.545812	0.206	0.15	0.00228832	Fundc1
Mac2	1.29553e-07	0.512582	0.26	0.199	0.00260169	Rela
Mac2	2.45288e-07	0.559903	0.214	0.16	0.00492587	Ncln
Mac2	5.81347e-07	0.532432	0.222	0.168	0.0116746	Slbp
Mac2	1.63097e-06	0.512475	0.221	0.168	0.0327532	Tmem214
Mac2	3.29463e-06	0.554353	0.21	0.16	0.0661628	Ppp6c
Mac3	2.21877e-97	1.70607	0.848	0.162	4.45573e-93	C1qc
Mac3	3.23713e-89	1.76544	0.659	0.106	6.5008e-85	Mgl2
Mac3	5.23844e-88	1.70563	0.862	0.173	1.05198e-83	Fcer1g
Mac3	2.82029e-84	1.51073	0.884	0.211	5.6637e-80	C1qb
Mac3	1.47516e-83	1.48886	0.732	0.136	2.96241e-79	Mrc1
Mac3	1.82009e-83	2.23752	0.855	0.217	3.65511e-79	Pf4
Mac3	6.30581e-83	1.57167	0.891	0.224	1.26633e-78	C1qa
Mac3	7.75747e-73	1.5194	0.659	0.122	1.55785e-68	Csf1r
Mac3	9.26617e-64	1.31443	0.964	0.368	1.86083e-59	Lyz2
Mac3	2.40097e-57	1.24617	0.775	0.194	4.82163e-53	Tyrobp
Mac3	6.20046e-57	1.31281	0.572	0.118	1.24518e-52	F13a1
Mac3	1.46154e-51	1.59266	0.413	0.071	2.93506e-47	Cd163
Mac3	1.49546e-50	1.28501	0.768	0.235	3.00319e-46	Ctsc
Mac3	2.46543e-47	1.67801	0.493	0.105	4.95108e-43	Hpgd
Mac3	2.44739e-45	1.84403	0.478	0.101	4.91486e-41	Fcgr3
Mac3	2.34013e-44	1.95647	0.42	0.084	4.69945e-40	Folr2
Mac3	9.15614e-41	1.54664	0.406	0.081	1.83874e-36	Ms4a7
Mac3	4.05679e-38	1.37486	0.42	0.089	8.14685e-34	Cbr2
Mac3	4.82005e-33	1.01678	0.993	0.785	9.67963e-29	Selenop
Mac3	8.84986e-33	1.70517	0.507	0.144	1.77723e-28	Wfdc17
Mac3	1.03221e-32	1.27411	0.377	0.082	2.07289e-28	Fcrls
Mac3	1.71617e-32	1.51739	0.377	0.084	3.4464e-28	Adgre1
Mac3	1.61549e-30	1.54066	0.413	0.106	3.24422e-26	Lst1
Mac3	3.80763e-30	0.990489	0.986	0.753	7.64648e-26	Apoe
Mac3	9.33148e-30	1.01615	0.732	0.324	1.87395e-25	Dab2
Mac3	2.20663e-28	0.519776	0.812	0.354	4.43135e-24	Cd74
Mac3	5.639e-28	1.51556	0.297	0.064	1.13242e-23	Ccl24
Mac3	1.90439e-27	1.37121	0.391	0.101	3.8244e-23	Ms4a6c
Mac3	1.98097e-26	0.524346	0.696	0.272	3.97818e-22	H2-Ab1
Mac3	7.11445e-26	0.864477	0.275	0.057	1.42872e-21	Cx3cr1
Mac3	1.10637e-25	0.575626	0.688	0.276	2.22181e-21	H2-Aa
Mac3	2.71704e-25	1.63723	0.29	0.066	5.45637e-21	Clec10a
Mac3	5.16675e-25	1.61464	0.283	0.063	1.03759e-20	C5ar1
Mac3	8.30664e-25	1.02731	0.442	0.127	1.66814e-20	Alox5ap
Mac3	1.51817e-24	0.625655	0.297	0.068	3.04878e-20	Lyve1
Mac3	1.69735e-24	0.585268	0.572	0.186	3.40863e-20	Ctss
Mac3	2.40224e-23	1.01177	0.543	0.2	4.82418e-19	Trf
Mac3	2.86776e-23	1.43864	0.304	0.074	5.75903e-19	C3ar1
Mac3	3.00047e-23	1.35277	0.652	0.312	6.02554e-19	Wwp1
Mac3	3.02931e-23	0.796335	0.645	0.267	6.08346e-19	H2-Eb1
Mac3	6.88026e-23	0.971924	0.761	0.387	1.38169e-18	Maf
Mac3	9.61094e-23	0.579558	1	0.985	1.93007e-18	Actb
Mac3	3.35316e-22	1.11253	0.37	0.104	6.73381e-18	Stab1
Mac3	5.64288e-22	1.84735	0.261	0.061	1.1332e-17	Ltc4s
Mac3	5.74466e-22	1.08966	0.355	0.098	1.15364e-17	Aif1
Mac3	7.54081e-22	0.83032	0.362	0.101	1.51435e-17	Ccl9
Mac3	3.06351e-21	0.695431	0.986	0.877	6.15214e-17	Ftl1
Mac3	3.97886e-21	1.58951	0.283	0.072	7.99035e-17	Ptafr
Mac3	4.12081e-21	1.41088	0.283	0.071	8.27541e-17	Pla2g7
Mac3	4.76398e-21	0.786991	0.428	0.131	9.56702e-17	Cybb
Mac3	8.57011e-21	1.25845	0.565	0.247	1.72105e-16	Ccdc152
Mac3	9.49688e-21	1.07129	0.572	0.243	1.90716e-16	Mafb
Mac3	1.93892e-20	1.5437	0.283	0.073	3.89375e-16	Clec4a2
Mac3	4.63284e-20	1.47861	0.333	0.096	9.30367e-16	Cd68
Mac3	7.13947e-20	1.71188	0.246	0.059	1.43375e-15	Gpr34
Mac3	1.35575e-19	1.82474	0.21	0.046	2.72262e-15	Clec4b1
Mac3	1.7752e-19	1.4944	0.514	0.218	3.56496e-15	Rgs10
Mac3	1.78438e-19	2.01598	0.21	0.046	3.58339e-15	Fcgr1
Mac3	2.42488e-19	1.45534	0.254	0.063	4.86963e-15	Cd33
Mac3	5.3113e-19	1.03583	0.681	0.325	1.06662e-14	Ifi27l2a
Mac3	8.06859e-19	1.06462	0.341	0.101	1.62033e-14	Ms4a6b
Mac3	2.28426e-18	0.878233	0.399	0.129	4.58726e-14	Ly86
Mac3	3.36638e-18	1.87378	0.203	0.046	6.76037e-14	Chp2
Mac3	6.00367e-18	1.13512	0.514	0.224	1.20566e-13	Lgmn
Mac3	1.06248e-17	0.639203	0.92	0.725	2.13367e-13	Ctsb
Mac3	3.20425e-17	0.613215	0.391	0.135	6.43477e-13	Ccl6
Mac3	4.35624e-17	0.576432	1	0.967	8.74821e-13	Fth1
Mac3	4.588e-17	1.00012	0.674	0.38	9.21363e-13	Pltp
Mac3	1.24484e-16	1.4072	0.225	0.057	2.4999e-12	Hpgds
Mac3	1.60404e-16	0.782617	0.732	0.387	3.22123e-12	Tmem176b
Mac3	1.82574e-16	1.47501	0.239	0.064	3.66644e-12	Cd300ld
Mac3	2.75751e-16	1.08122	0.333	0.107	5.53763e-12	Spi1
Mac3	4.01144e-16	1.3535	0.283	0.087	8.05577e-12	Cd14
Mac3	7.73919e-16	1.06407	0.37	0.129	1.55419e-11	Cyth4
Mac3	1.84612e-15	0.549023	1	0.946	3.70737e-11	Cst3
Mac3	2.93599e-15	1.57635	0.239	0.067	5.89606e-11	Clec4a1
Mac3	4.65023e-15	1.15294	0.261	0.077	9.33858e-11	Itgam
Mac3	5.67635e-15	0.705082	0.464	0.178	1.13992e-10	Gmfg
Mac3	8.28693e-15	0.746921	0.493	0.207	1.66418e-10	Unc93b1
Mac3	1.07094e-14	1.68644	0.246	0.074	2.15067e-10	Fxyd2
Mac3	1.10962e-14	1.37779	0.29	0.096	2.22834e-10	P2ry6
Mac3	1.53692e-14	0.531241	1	0.922	3.08645e-10	Itm2b
Mac3	3.8881e-14	0.800104	0.225	0.063	7.80808e-10	Ednrb
Mac3	7.94985e-13	0.954223	0.486	0.242	1.59649e-08	Tmcc1
Mac3	2.63255e-12	0.679726	0.877	0.656	5.28669e-08	Cyba
Mac3	3.46522e-12	0.686528	0.833	0.573	6.95885e-08	Tgfbi
Mac3	9.167e-12	0.573682	0.725	0.46	1.84092e-07	Pid1
Mac3	9.55321e-12	0.620574	0.812	0.574	1.91848e-07	Gpx1
Mac3	9.89622e-12	0.986019	0.283	0.101	1.98736e-07	Cfp
Mac3	1.39792e-11	0.779699	0.71	0.464	2.80729e-07	Blvrb
Mac3	1.4499e-11	1.00377	0.297	0.111	2.91169e-07	Fcgr2b
Mac3	2.17412e-11	0.525143	0.971	0.8	4.36607e-07	Ifitm3
Mac3	2.90202e-11	0.759602	0.304	0.115	5.82783e-07	H2-DMb1
Mac3	3.19625e-11	1.09362	0.341	0.146	6.41871e-07	Ptprj
Mac3	4.03687e-11	1.21749	0.275	0.101	8.10684e-07	Cd48
Mac3	4.7525e-11	0.779349	0.406	0.185	9.54397e-07	Ehd4
Mac3	7.69945e-11	1.61139	0.225	0.078	1.5462e-06	Lacc1
Mac3	1.49195e-10	0.599943	0.826	0.521	2.99614e-06	Fmo2
Mac3	1.90413e-10	0.586495	0.594	0.327	3.82388e-06	Tmem176a
Mac3	2.54395e-10	0.502367	0.862	0.608	5.10877e-06	Mt1
Mac3	3.73915e-10	0.82966	0.529	0.307	7.50897e-06	Snx5
Mac3	5.35082e-10	0.712357	0.312	0.124	1.07455e-05	Pld4
Mac3	5.55604e-10	0.631063	0.768	0.55	1.11576e-05	Grn
Mac3	1.03479e-09	1.29591	0.254	0.102	2.07806e-05	Hmox1
Mac3	1.37702e-09	0.543531	0.696	0.42	2.76533e-05	F3
Mac3	1.59653e-09	0.618193	0.29	0.114	3.20615e-05	Rassf4
Mac3	1.90482e-09	0.99249	0.536	0.347	3.82526e-05	Rnaset2b
Mac3	2.29763e-09	1.20789	0.391	0.208	4.6141e-05	Arsb
Mac3	2.75175e-09	0.502954	0.717	0.503	5.52606e-05	Atp2b1
Mac3	9.67479e-09	1.00644	0.384	0.198	0.000194289	Slco2b1
Mac3	1.14411e-08	0.936027	0.254	0.104	0.00022976	Stard8
Mac3	1.15779e-08	1.1695	0.326	0.161	0.000232507	Ninj1
Mac3	1.46973e-08	1.14085	0.333	0.163	0.000295151	Lsamp
Mac3	3.22549e-08	1.07498	0.319	0.156	0.000647744	Hacd4
Mac3	4.83555e-08	0.802681	0.587	0.407	0.000971075	Rnaset2a
Mac3	5.15054e-08	0.865228	0.536	0.361	0.00103433	Bst2
Mac3	5.62664e-08	0.682801	0.754	0.598	0.00112994	Clta
Mac3	8.62883e-08	0.792072	0.319	0.156	0.00173284	Il6ra
Mac3	9.16917e-08	0.693944	0.232	0.094	0.00184135	Gpr183
Mac3	9.65928e-08	1.46583	0.268	0.124	0.00193978	Hhip
Mac3	1.89978e-07	0.670493	0.63	0.458	0.00381513	AC160336.1
Mac3	2.47239e-07	0.784373	0.652	0.495	0.00496506	Snx3
Mac3	4.36842e-07	0.578628	0.652	0.49	0.00877266	Hexa
Mac3	9.27244e-07	0.762676	0.384	0.222	0.0186209	Gltp
Mac3	1.18028e-06	1.10265	0.377	0.23	0.0237024	Hprt
Mac3	1.19957e-06	0.555689	0.217	0.093	0.0240897	Ncf2
Mac3	1.31533e-06	0.53135	0.652	0.502	0.0264145	Atp6v0b
Mac3	1.33545e-06	0.645812	0.522	0.325	0.0268186	Rbp4
Mac3	2.51395e-06	1.16642	0.246	0.122	0.0504852	Pepd
Mac3	2.94784e-06	0.736693	0.283	0.143	0.0591984	Tpd52
Mac3	3.68487e-06	0.711472	0.239	0.112	0.0739996	Slfn2
Mac3	4.01846e-06	1.00896	0.203	0.09	0.0806987	Nckap1l
Mac3	4.02279e-06	1.01657	0.341	0.191	0.0807857	Mmp3
Mac3	4.69422e-06	1.33915	0.21	0.1	0.0942693	Mcub
Mac3	5.33831e-06	0.89556	0.21	0.097	0.107204	B4galt6
Mac3	8.71945e-06	0.532035	0.486	0.327	0.175104	Abca9
Mac3	8.92643e-06	0.780886	0.275	0.147	0.179261	5031439G07Rik
Mac3	9.75128e-06	0.62762	0.493	0.331	0.195825	Podn
Mac3	1.00404e-05	0.711016	0.399	0.251	0.201632	Cxcl16
Mac3	1.42313e-05	0.677578	0.377	0.233	0.285793	Efhd2
Mac3	1.51317e-05	0.598477	0.63	0.506	0.303876	Atpif1
Mac3	1.80099e-05	0.637231	0.319	0.182	0.361674	Meox2
Mac3	2.37312e-05	0.775208	0.268	0.145	0.47657	Frmd4b
Mac3	2.41569e-05	0.992255	0.21	0.103	0.48512	Arrb2
Mac3	3.7445e-05	1.21068	0.225	0.118	0.751971	Reps2
Mac3	4.30941e-05	0.808379	0.246	0.134	0.865416	Ap1b1
Mac3	4.38223e-05	0.653561	0.507	0.376	0.880039	Eps15
Mac3	5.73936e-05	0.9082	0.304	0.185	1	Plin2
Mac3	0.000123356	0.709532	0.5	0.385	1	Anapc13
Mac3	0.00020151	0.533394	0.493	0.379	1	Psmb2
Mac3	0.000202067	0.809703	0.304	0.187	1	Ccnd1
Mac3	0.000212907	0.620644	0.413	0.304	1	Psmc5
Mac3	0.000324744	1.11641	0.225	0.133	1	Ppil3
Mac3	0.000330176	0.86023	0.217	0.122	1	Rnf150
Mac3	0.000346836	0.865229	0.362	0.261	1	Tmbim4
Mac3	0.000362755	0.573127	0.543	0.438	1	Slc39a1
Mac3	0.000372397	0.561804	0.478	0.377	1	Asah1
Mac3	0.000403447	0.974551	0.261	0.164	1	Abhd12
Mac3	0.000433437	0.659805	0.406	0.294	1	Glmp
Mac3	0.000555857	0.657746	0.442	0.344	1	Psma5
Mac3	0.000579634	0.53583	0.232	0.133	1	Dusp6
Mac3	0.000582943	0.595352	0.341	0.237	1	Bag3
Mac3	0.000597913	0.676747	0.457	0.355	1	Rnf130
Mac3	0.000660876	0.588732	0.42	0.324	1	Psma6
Mac3	0.0007168	0.538352	0.493	0.389	1	Lamtor4
Mac3	0.000835554	0.524416	0.536	0.443	1	Creg1
Mac3	0.00125114	0.663678	0.203	0.115	1	Gng2
Mac3	0.00167258	0.59361	0.413	0.33	1	Hypk
Mac3	0.0018945	0.608027	0.413	0.327	1	Dennd5a
Mac3	0.00200375	0.518276	0.283	0.189	1	Il10rb
Mac3	0.00227815	0.556438	0.471	0.405	1	Psmb5
Mac3	0.00231813	0.514179	0.471	0.394	1	Atp6ap1
Mac3	0.00296435	0.686918	0.333	0.247	1	Cuedc2
Mac3	0.00326352	0.586807	0.464	0.388	1	Mrps24
Mac3	0.00329085	0.868513	0.232	0.154	1	Ftl1-ps1
Mac3	0.00360336	0.874061	0.333	0.259	1	Snrpb2
Mac3	0.00399079	0.562006	0.442	0.35	1	Cenpb
Mac3	0.00420999	0.63059	0.261	0.177	1	Myo5a
Mac3	0.00424197	0.618634	0.399	0.323	1	Grina
Mac3	0.0049369	0.826752	0.268	0.189	1	Mn1
Mac3	0.00578898	0.862643	0.246	0.172	1	Mkrn1
Mac3	0.00627285	0.736872	0.261	0.188	1	Man1c1
Mac3	0.00669623	0.653019	0.348	0.269	1	Camk1
Mac3	0.00754699	0.605786	0.37	0.298	1	Emg1
Mac3	0.00831644	0.702494	0.377	0.31	1	Bax
Mac3	0.00898651	0.556599	0.341	0.269	1	Fnip1
Mac3	0.00934351	0.526086	0.225	0.149	1	Spock2
Mac3	0.00990613	0.830393	0.239	0.171	1	Nudt9
Mast cells	0	13.4796	1	0.005	0	Cpa3
Mast cells	0	13.2531	0.986	0.005	0	Tpsb2
Mast cells	0	13.3358	0.986	0.01	0	Mcpt4
Mast cells	0	13.1151	0.986	0.011	0	Cma1
Mast cells	0	8.66967	0.913	0.017	0	Kit
Mast cells	0	10.0749	0.884	0.007	0	Slc18a2
Mast cells	0	13.7983	0.87	0.001	0	Mrgprb1
Mast cells	0	12.3749	0.812	0.001	0	Fcer1a
Mast cells	0	7.60159	0.768	0.012	0	Gata2
Mast cells	0	9.38015	0.71	0.006	0	Hs6st2
Mast cells	0	7.91301	0.696	0.006	0	Hdc
Mast cells	0	13.2176	0.681	0	0	Mrgprb2
Mast cells	0	6.96697	0.667	0.008	0	Myb
Mast cells	0	10.9189	0.652	0.001	0	Cyp11a1
Mast cells	0	10.0617	0.623	0.002	0	Slc6a4
Mast cells	0	8.22615	0.623	0.006	0	A530099J19Rik
Mast cells	0	10.8946	0.609	0	0	Ms4a2
Mast cells	0	10.8007	0.609	0.001	0	Atp8b5
Mast cells	0	9.84178	0.565	0.001	0	Cd200r3
Mast cells	0	12.6199	0.536	0	0	Tph1
Mast cells	0	14.8265	0.536	0	0	Mrgprx2
Mast cells	0	12.4679	0.536	0	0	Tpsg1
Mast cells	0	8.69819	0.42	0.004	0	Adora3
Mast cells	0	6.75905	0.391	0.006	0	Cst7
Mast cells	0	7.05483	0.333	0.004	0	Sytl3
Mast cells	0	12.9278	0.319	0	0	Krt4
Mast cells	0	8.32908	0.29	0.001	0	Rgs13
Mast cells	0	8.2745	0.29	0.002	0	Sdsl
Mast cells	0	7.81032	0.29	0.003	0	Poln
Mast cells	0	7.761	0.29	0.003	0	Esyt3
Mast cells	0	13.207	0.275	0	0	Tpsab1
Mast cells	0	9.22907	0.275	0.001	0	Rab44
Mast cells	0	10.769	0.246	0	0	Rprm
Mast cells	0	9.99294	0.217	0	0	Slc30a2
Mast cells	0	14.4474	0.203	0	0	Cma2
Mast cells	3.22661e-305	7.60878	0.29	0.003	6.47967e-301	Cd200r4
Mast cells	3.35034e-279	7.36597	0.377	0.007	6.72816e-275	Cited4
Mast cells	2.4985e-256	5.98654	0.855	0.041	5.01749e-252	Il1rl1
Mast cells	1.47807e-237	6.91731	0.609	0.022	2.96826e-233	Rab27b
Mast cells	4.38166e-228	5.92452	0.406	0.01	8.79924e-224	Tal1
Mast cells	3.73192e-226	7.71836	0.29	0.005	7.49444e-222	Kcne3
Mast cells	7.35344e-175	6.5483	0.551	0.024	1.47672e-170	Slc45a3
Mast cells	7.30345e-171	6.48139	0.913	0.076	1.46668e-166	Serpinb1a
Mast cells	1.86489e-159	5.63109	0.783	0.057	3.74507e-155	Lat2
Mast cells	1.0924e-147	4.84461	0.696	0.046	2.19376e-143	Ccl2
Mast cells	5.35757e-132	6.69389	0.217	0.005	1.07591e-127	Gcsam
Mast cells	1.65967e-117	4.74432	0.681	0.056	3.33294e-113	Hpgds
Mast cells	5.01261e-108	4.98088	0.58	0.044	1.00663e-103	Rgs18
Mast cells	2.83476e-105	5.12279	0.203	0.005	5.69276e-101	P2rx1
Mast cells	6.2815e-104	5.33014	0.348	0.016	1.26145e-99	Padi2
Mast cells	5.80935e-101	5.53266	0.319	0.014	1.16663e-96	Cobl
Mast cells	2.59179e-97	5.5412	0.246	0.008	5.20483e-93	Ppp1r14c
Mast cells	4.39528e-87	3.9704	0.551	0.048	8.82661e-83	Ncam1
Mast cells	1.67723e-84	5.45403	0.551	0.051	3.36822e-80	Ndst2
Mast cells	1.50541e-83	4.9632	0.232	0.009	3.02317e-79	Rab37
Mast cells	5.33682e-83	5.24861	0.493	0.041	1.07174e-78	Chst1
Mast cells	1.35244e-80	4.34579	0.478	0.039	2.71598e-76	Cadm1
Mast cells	3.66149e-79	5.74601	0.275	0.013	7.353e-75	I830077J02Rik
Mast cells	4.12898e-70	5.48371	0.261	0.013	8.29182e-66	C77080
Mast cells	3.1135e-65	3.45797	0.884	0.175	6.25254e-61	Fcer1g
Mast cells	4.4606e-63	4.38682	0.478	0.049	8.95778e-59	Lilr4b
Mast cells	9.9949e-62	4.57682	0.957	0.293	2.00718e-57	Srgn
Mast cells	2.91959e-58	4.36889	0.493	0.057	5.86313e-54	Lrmp
Mast cells	5.11689e-58	4.69632	0.304	0.022	1.02757e-53	Chn2
Mast cells	1.00868e-57	3.84285	0.638	0.098	2.02562e-53	Plek
Mast cells	1.66921e-54	3.96694	0.696	0.13	3.35211e-50	Basp1
Mast cells	1.06865e-53	3.62813	0.377	0.035	2.14607e-49	Tespa1
Mast cells	2.6698e-50	4.32975	0.217	0.013	5.3615e-46	Tesc
Mast cells	9.55924e-49	4.74004	0.246	0.017	1.91969e-44	Kif23
Mast cells	2.69016e-48	3.8793	0.42	0.049	5.40237e-44	Csf2rb
Mast cells	6.73284e-48	4.8694	0.377	0.04	1.35209e-43	Stx3
Mast cells	2.17613e-47	4.26833	0.493	0.07	4.3701e-43	Fam105a
Mast cells	6.65654e-47	3.80653	0.536	0.082	1.33677e-42	Prkcb
Mast cells	1.5975e-46	4.5674	0.768	0.207	3.20809e-42	Osbpl8
Mast cells	2.45198e-46	4.13746	0.348	0.034	4.92408e-42	Gcnt1
Mast cells	2.70442e-44	4.02331	0.391	0.045	5.43101e-40	Lpcat2
Mast cells	3.89294e-44	4.00445	0.217	0.014	7.81781e-40	St6galnac3
Mast cells	1.37158e-41	4.61542	0.391	0.049	2.75441e-37	Dnm3
Mast cells	1.88416e-38	3.54254	0.261	0.023	3.78377e-34	Rgs1
Mast cells	3.31606e-37	3.75756	0.754	0.246	6.65932e-33	Cmtm7
Mast cells	2.8493e-36	2.24156	0.783	0.195	5.72196e-32	Tyrobp
Mast cells	6.33024e-35	4.76374	0.217	0.018	1.27124e-30	Olfr920
Mast cells	3.78339e-34	3.41641	0.406	0.061	7.5978e-30	Samsn1
Mast cells	3.83465e-34	3.37166	0.652	0.172	7.70074e-30	Adgre5
Mast cells	1.66521e-33	3.64683	0.362	0.05	3.34407e-29	Atp2a3
Mast cells	3.51271e-33	2.99753	0.623	0.153	7.05423e-29	Rac2
Mast cells	4.20056e-33	4.42723	0.319	0.04	8.43557e-29	Adrb2
Mast cells	2.04199e-32	3.7447	0.232	0.022	4.10073e-28	Lat
Mast cells	2.09546e-32	3.47023	0.58	0.141	4.2081e-28	Socs2
Mast cells	1.70602e-29	2.19829	0.754	0.228	3.42602e-25	Laptm5
Mast cells	1.91044e-29	3.0711	0.246	0.027	3.83655e-25	Arap3
Mast cells	2.36064e-29	3.527	0.478	0.098	4.74065e-25	Inpp5d
Mast cells	9.37748e-29	3.84093	0.275	0.034	1.88319e-24	Elovl7
Mast cells	1.3622e-28	2.81535	0.406	0.07	2.73558e-24	Inpp4b
Mast cells	1.37935e-28	4.26897	0.261	0.031	2.77e-24	Cd200r1
Mast cells	3.94939e-28	2.65987	0.783	0.326	7.93116e-24	Id2
Mast cells	2.55861e-27	2.93986	0.261	0.032	5.1382e-23	Spata13
Mast cells	1.95934e-26	3.52869	0.493	0.118	3.93474e-22	Acer3
Mast cells	5.74955e-26	3.18108	0.333	0.053	1.15462e-21	Cyfip2
Mast cells	6.13481e-26	3.49496	0.449	0.098	1.23199e-21	Rfc2
Mast cells	2.85595e-25	3.80061	0.464	0.11	5.73532e-21	Fam129b
Mast cells	2.87335e-25	2.98961	0.464	0.104	5.77027e-21	Ikzf1
Mast cells	1.09619e-23	3.17326	0.232	0.029	2.20138e-19	Cd69
Mast cells	1.8473e-23	3.22198	0.333	0.058	3.70974e-19	Lcp2
Mast cells	9.04197e-23	2.37138	0.739	0.326	1.81581e-18	Arhgdib
Mast cells	3.345e-22	3.46161	0.493	0.136	6.71743e-18	Cited2
Mast cells	3.5933e-22	3.28122	0.507	0.149	7.21607e-18	Smco4
Mast cells	4.3871e-22	3.74663	0.29	0.048	8.81018e-18	Dhcr24
Mast cells	7.74705e-22	3.40165	0.652	0.282	1.55576e-17	Vwa5a
Mast cells	2.82258e-21	2.37816	0.826	0.609	5.66831e-17	Ctsd
Mast cells	3.26377e-21	4.08206	0.304	0.054	6.5543e-17	Nceh1
Mast cells	9.10847e-21	2.11558	0.826	0.594	1.82916e-16	Iqgap1
Mast cells	2.68607e-20	4.67994	0.217	0.03	5.39416e-16	Pafah2
Mast cells	6.33748e-20	3.71911	0.275	0.048	1.27269e-15	Nmb
Mast cells	6.51674e-20	3.42509	0.449	0.123	1.30869e-15	Mfsd6
Mast cells	7.55583e-20	2.94832	0.348	0.071	1.51736e-15	Sla
Mast cells	9.63083e-20	3.73566	0.275	0.048	1.93406e-15	Milr1
Mast cells	1.52359e-19	1.57895	0.884	0.717	3.05968e-15	Cd63
Mast cells	3.37887e-19	3.17248	0.58	0.228	6.78545e-15	Plgrkt
Mast cells	4.5189e-19	3.11237	0.232	0.035	9.07485e-15	Alox5
Mast cells	5.87641e-19	3.33634	0.261	0.045	1.1801e-14	Mctp1
Mast cells	6.24688e-19	2.94769	0.435	0.117	1.2545e-14	2009-09-01
Mast cells	7.71e-19	2.91937	0.246	0.04	1.54832e-14	Tnfrsf21
Mast cells	8.21257e-19	3.10722	0.246	0.04	1.64925e-14	Tspan2
Mast cells	1.36294e-18	3.55926	0.319	0.067	2.73705e-14	Mob3c
Mast cells	1.77502e-18	3.42847	0.275	0.05	3.5646e-14	Slc7a8
Mast cells	2.093e-18	3.50303	0.449	0.135	4.20316e-14	Slc31a2
Mast cells	2.14459e-18	2.73715	0.304	0.059	4.30678e-14	Itgb7
Mast cells	3.95946e-18	1.74854	0.913	0.683	7.95139e-14	Hspa1b
Mast cells	5.07375e-18	2.56039	0.42	0.107	1.01891e-13	Lst1
Mast cells	6.39885e-18	2.78304	0.42	0.115	1.28502e-13	Gng2
Mast cells	9.04213e-18	2.17543	0.435	0.116	1.81584e-13	Fyb
Mast cells	9.04843e-18	2.80691	0.333	0.071	1.81711e-13	Pla2g7
Mast cells	1.76305e-17	3.37971	0.333	0.077	3.54056e-13	Dapp1
Mast cells	1.89398e-17	0.868305	0.971	0.753	3.80348e-13	Apoe
Mast cells	2.17302e-17	3.16859	0.333	0.075	4.36385e-13	Nrros
Mast cells	2.22341e-17	2.91562	0.406	0.11	4.46505e-13	Ednra
Mast cells	5.0916e-17	3.1114	0.478	0.16	1.0225e-12	Frmd4a
Mast cells	5.84085e-17	3.02407	0.464	0.151	1.17296e-12	Psen2
Mast cells	6.25927e-17	2.68909	0.623	0.285	1.25699e-12	Meis2
Mast cells	2.49928e-16	3.44759	0.275	0.056	5.01905e-12	Btk
Mast cells	8.51588e-16	1.71026	0.739	0.354	1.71016e-11	Fos
Mast cells	8.937e-16	3.13384	0.391	0.115	1.79473e-11	Ptpn2
Mast cells	1.18413e-15	3.40467	0.232	0.042	2.37797e-11	Ptpn7
Mast cells	1.32895e-15	3.13096	0.507	0.204	2.66879e-11	Adk
Mast cells	1.40655e-15	2.35951	0.464	0.146	2.82464e-11	Fosb
Mast cells	1.45636e-15	3.05456	0.261	0.052	2.92465e-11	Pde4d
Mast cells	1.79361e-15	3.61302	0.261	0.053	3.60193e-11	Slc35d1
Mast cells	1.81057e-15	2.16513	0.319	0.073	3.63598e-11	Rhoh
Mast cells	2.00938e-15	3.52447	0.333	0.084	4.03523e-11	Casp3
Mast cells	3.60095e-15	2.861	0.609	0.319	7.23143e-11	Asph
Mast cells	6.03781e-15	3.20845	0.391	0.117	1.21251e-10	Eef2k
Mast cells	6.86531e-15	2.49584	0.623	0.312	1.37869e-10	Chpt1
Mast cells	1.23964e-14	3.3034	0.362	0.105	2.48945e-10	Lxn
Mast cells	1.77521e-14	3.40561	0.232	0.045	3.56497e-10	Gramd1b
Mast cells	3.2479e-14	2.34613	0.29	0.066	6.52243e-10	Clec10a
Mast cells	6.23793e-14	2.70804	0.333	0.089	1.2527e-09	Ikzf2
Mast cells	6.3996e-14	2.36829	0.536	0.219	1.28517e-09	Rgs10
Mast cells	7.77079e-14	1.08206	0.884	0.832	1.56053e-09	Ddx5
Mast cells	1.16108e-13	2.73922	0.348	0.096	2.33167e-09	Ramp1
Mast cells	1.25832e-13	2.09372	0.667	0.438	2.52696e-09	Hexb
Mast cells	2.61952e-13	3.34737	0.261	0.059	5.26052e-09	Rps6ka1
Mast cells	5.61971e-13	3.54067	0.203	0.039	1.12855e-08	Rffl
Mast cells	5.66698e-13	2.18581	0.435	0.153	1.13804e-08	Arhgap18
Mast cells	7.32471e-13	2.23687	0.754	0.568	1.47095e-08	Jun
Mast cells	7.32859e-13	0.710544	1	0.985	1.47173e-08	mt-Co3
Mast cells	9.2527e-13	2.88135	0.319	0.089	1.85813e-08	Gyg
Mast cells	1.02029e-12	3.37769	0.333	0.098	2.04896e-08	Tk2
Mast cells	1.60278e-12	2.62006	0.594	0.329	3.2187e-08	Ago2
Mast cells	1.998e-12	1.35222	0.855	0.762	4.01239e-08	Hsp90aa1
Mast cells	2.2364e-12	1.74538	0.362	0.102	4.49113e-08	Fcgr3
Mast cells	6.73115e-12	2.68225	0.348	0.108	1.35175e-07	Ier3
Mast cells	8.23734e-12	2.546	0.478	0.2	1.65422e-07	Hes1
Mast cells	8.74654e-12	3.83135	0.203	0.042	1.75648e-07	Ubash3b
Mast cells	1.18883e-11	1.88263	0.449	0.168	2.3874e-07	Fli1
Mast cells	1.25314e-11	2.08489	0.493	0.209	2.51657e-07	Cd55
Mast cells	1.33584e-11	3.36781	0.217	0.048	2.68264e-07	Rgs12
Mast cells	2.6312e-11	2.45607	0.42	0.16	5.28397e-07	Cbfa2t3
Mast cells	2.99698e-11	2.24541	0.565	0.295	6.01853e-07	Ier2
Mast cells	3.00846e-11	2.04377	0.362	0.116	6.04158e-07	Rgs2
Mast cells	3.46763e-11	3.20731	0.391	0.145	6.96369e-07	Tmem9
Mast cells	1.03474e-10	2.62472	0.217	0.05	2.07797e-06	Frrs1
Mast cells	1.05357e-10	2.27169	0.304	0.09	2.11578e-06	Cdk6
Mast cells	1.09362e-10	1.79728	0.638	0.385	2.19621e-06	Fxyd5
Mast cells	1.73294e-10	0.656958	0.609	0.243	3.48009e-06	Ptprc
Mast cells	2.38643e-10	2.34511	0.42	0.175	4.79243e-06	Stk4
Mast cells	2.42044e-10	2.08203	0.275	0.077	4.86072e-06	Neurl3
Mast cells	2.47821e-10	1.86669	0.203	0.045	4.97674e-06	Runx3
Mast cells	3.02278e-10	2.03328	0.449	0.179	6.07035e-06	Gmfg
Mast cells	3.30476e-10	2.54674	0.536	0.302	6.63662e-06	Prkacb
Mast cells	6.02307e-10	2.69861	0.42	0.183	1.20955e-05	Hs2st1
Mast cells	6.65865e-10	2.39638	0.246	0.066	1.33719e-05	Ptk2b
Mast cells	6.76518e-10	1.72734	0.348	0.114	1.35858e-05	Rassf4
Mast cells	8.9708e-10	2.46814	0.493	0.252	1.80152e-05	Gfpt1
Mast cells	1.11033e-09	2.63754	0.362	0.133	2.22977e-05	Dusp6
Mast cells	1.11804e-09	1.63726	0.681	0.552	2.24525e-05	Foxp1
Mast cells	2.33013e-09	2.1406	0.464	0.226	4.67938e-05	Agap1
Mast cells	3.57508e-09	2.19046	0.551	0.333	7.17947e-05	Elf1
Mast cells	3.64836e-09	2.71555	0.333	0.127	7.32664e-05	Mitf
Mast cells	4.09748e-09	2.32953	0.304	0.101	8.22855e-05	Ptpre
Mast cells	4.50463e-09	0.69875	0.957	0.968	9.0462e-05	mt-Co1
Mast cells	6.49877e-09	2.12759	0.565	0.33	0.000130508	Sec11c
Mast cells	6.80062e-09	3.00544	0.203	0.052	0.00013657	Arhgap9
Mast cells	7.13599e-09	2.24827	0.391	0.161	0.000143305	Mtss1
Mast cells	7.55425e-09	2.04408	0.464	0.224	0.000151704	Fam111a
Mast cells	7.60993e-09	2.55052	0.275	0.09	0.000152823	Atp13a2
Mast cells	8.85739e-09	2.88612	0.362	0.152	0.000177874	Tiam1
Mast cells	9.68024e-09	1.2221	0.275	0.083	0.000194399	Satb1
Mast cells	1.81318e-08	2.37074	0.275	0.091	0.000364123	Rnasel
Mast cells	2.06412e-08	2.40303	0.435	0.209	0.000414516	P2rx4
Mast cells	2.33154e-08	0.93866	0.812	0.826	0.00046822	H3f3b
Mast cells	3.02479e-08	1.3371	0.696	0.521	0.000607438	Fam46a
Mast cells	3.44677e-08	2.79264	0.304	0.115	0.00069218	Scamp1
Mast cells	4.4883e-08	2.11183	0.217	0.062	0.000901341	Tspan32
Mast cells	4.85138e-08	1.81668	0.594	0.401	0.000974254	Egr1
Mast cells	5.04932e-08	2.57221	0.42	0.209	0.00101401	Lrrfip1
Mast cells	5.94706e-08	1.29556	0.362	0.137	0.00119429	Cd37
Mast cells	7.9049e-08	2.31915	0.377	0.17	0.00158746	Zfp800
Mast cells	8.4385e-08	2.54131	0.261	0.089	0.00169462	Cklf
Mast cells	9.00221e-08	1.14839	0.739	0.64	0.00180782	Serinc3
Mast cells	9.01514e-08	2.87328	0.261	0.091	0.00181042	Lpin1
Mast cells	1.00229e-07	1.29885	0.739	0.561	0.00201279	Hspa1a
Mast cells	1.06595e-07	2.43206	0.362	0.16	0.00214064	Ak2
Mast cells	1.17709e-07	2.32783	0.246	0.082	0.00236383	Coro7
Mast cells	1.22605e-07	1.93299	0.609	0.514	0.00246215	Itm2c
Mast cells	1.67771e-07	0.639204	0.884	0.927	0.00336918	mt-Nd1
Mast cells	1.87306e-07	1.33669	0.739	0.674	0.00376147	Rsrp1
Mast cells	2.04385e-07	0.511348	0.971	0.982	0.00410445	mt-Co2
Mast cells	2.71511e-07	1.52843	0.58	0.421	0.00545248	Ldha
Mast cells	2.942e-07	1.97141	0.464	0.269	0.00590813	Tpp1
Mast cells	3.62156e-07	2.11541	0.275	0.102	0.00727282	Fam107b
Mast cells	3.98126e-07	1.83622	0.261	0.09	0.00799517	Fermt3
Mast cells	4.26811e-07	1.1094	0.71	0.55	0.00857122	Sh3bgrl3
Mast cells	4.43655e-07	2.0513	0.362	0.166	0.00890948	Rapgef2
Mast cells	5.92057e-07	1.26867	0.696	0.609	0.0118897	Tmem50a
Mast cells	5.98095e-07	2.22368	0.449	0.249	0.0120109	Dnajb1
Mast cells	7.84493e-07	2.36801	0.203	0.063	0.0157542	St3gal5
Mast cells	9.10853e-07	1.81327	0.551	0.366	0.0182917	Cyth3
Mast cells	1.34529e-06	0.545795	0.971	0.972	0.0270161	Rplp1
Mast cells	1.44024e-06	2.76418	0.246	0.091	0.0289228	Dgkz
Mast cells	1.54454e-06	1.9553	0.217	0.072	0.0310174	Il2rg
Mast cells	1.68536e-06	1.95298	0.42	0.232	0.0338454	Slc3a2
Mast cells	1.86945e-06	1.69411	0.304	0.125	0.0375422	Lgals3
Mast cells	1.88052e-06	2.21469	0.348	0.17	0.0377646	Crlf3
Mast cells	1.94437e-06	2.89477	0.203	0.068	0.0390468	Specc1
Mast cells	2.11189e-06	2.54749	0.217	0.075	0.0424109	Fam174b
Mast cells	2.40203e-06	1.99492	0.333	0.155	0.0482375	Suco
Mast cells	2.5477e-06	2.34927	0.304	0.136	0.0511629	Hk1
Mast cells	2.61604e-06	1.77114	0.551	0.399	0.0525353	Tulp4
Mast cells	3.57189e-06	2.38606	0.217	0.076	0.0717307	Tnik
Mast cells	4.30564e-06	2.13568	0.261	0.101	0.0864658	Cd48
Mast cells	4.50729e-06	2.35271	0.391	0.215	0.0905154	Soat1
Mast cells	5.65832e-06	1.93527	0.391	0.208	0.11363	Pip4k2a
Mast cells	5.82993e-06	2.14801	0.391	0.215	0.117077	Prkcd
Mast cells	6.14982e-06	1.71337	0.275	0.111	0.123501	Fcgr2b
Mast cells	6.99033e-06	1.55131	0.594	0.459	0.14038	AC160336.1
Mast cells	7.11981e-06	1.52843	0.275	0.11	0.14298	Malt1
Mast cells	7.52131e-06	2.23316	0.435	0.281	0.151043	Leprotl1
Mast cells	7.55979e-06	2.45621	0.319	0.156	0.151816	Papss2
Mast cells	7.82007e-06	1.99286	0.348	0.175	0.157043	Emilin2
Mast cells	1.10749e-05	1.2519	0.565	0.436	0.222406	Mfge8
Mast cells	1.3691e-05	1.93227	0.275	0.12	0.274943	Stard13
Mast cells	1.70076e-05	2.4038	0.203	0.074	0.341546	Pias4
Mast cells	1.71733e-05	1.86145	0.391	0.227	0.344875	Esyt1
Mast cells	1.89665e-05	2.05953	0.246	0.102	0.380885	Cd82
Mast cells	2.26569e-05	0.96372	0.841	0.862	0.454996	Ubb
Mast cells	2.39245e-05	0.640352	0.435	0.212	0.480453	Lcp1
Mast cells	2.50965e-05	2.20408	0.42	0.269	0.503989	Fnip1
Mast cells	3.57098e-05	2.16563	0.232	0.096	0.717124	Il3ra
Mast cells	3.73513e-05	1.46956	0.594	0.523	0.750089	H2afz
Mast cells	7.06767e-05	1.64005	0.217	0.084	1	Cd84
Mast cells	7.17351e-05	1.72661	0.391	0.234	1	Gnb4
Mast cells	7.90315e-05	1.64986	0.261	0.118	1	Gnai1
Mast cells	8.11701e-05	1.1305	0.406	0.22	1	Ucp2
Mast cells	9.03383e-05	1.85316	0.42	0.284	1	Tubb2a
Mast cells	9.48768e-05	2.10253	0.464	0.356	1	Slc29a1
Mast cells	0.000103915	1.30852	0.58	0.557	1	Msn
Mast cells	0.000115673	1.62729	0.522	0.434	1	Comt
Mast cells	0.000122965	2.59772	0.217	0.096	1	Abcb1b
Mast cells	0.000127624	1.19495	0.681	0.654	1	Neat1
Mast cells	0.000141321	1.25287	0.29	0.138	1	Tm6sf1
Mast cells	0.000149889	2.15608	0.261	0.127	1	Prkca
Mast cells	0.000171561	1.88197	0.246	0.115	1	Nfkbiz
Mast cells	0.000182915	2.30748	0.217	0.096	1	Fbxo33
Mast cells	0.000215287	1.24645	0.58	0.548	1	Reep5
Mast cells	0.00023544	1.52083	0.377	0.233	1	Tmem64
Mast cells	0.000254027	1.73603	0.087	0.316	1	Arpc1a
Mast cells	0.000272517	2.6113	0.203	0.087	1	Sgk1
Mast cells	0.000340177	1.42588	0.362	0.223	1	Ndrg1
Mast cells	0.000355818	1.5771	0.464	0.362	1	Gnai3
Mast cells	0.000363138	2.52491	0.217	0.102	1	Pi4k2b
Mast cells	0.000380633	2.14505	0.246	0.121	1	Rab31
Mast cells	0.000381666	1.68392	0.42	0.297	1	Ids
Mast cells	0.00040122	1.95739	0.348	0.217	1	Ext1
Mast cells	0.000416746	1.09319	0.536	0.416	1	Junb
Mast cells	0.000422624	1.9108	0.42	0.298	1	Grb2
Mast cells	0.000440205	1.26741	0.623	0.573	1	Tagln2
Mast cells	0.000481256	1.9377	0.217	0.1	1	Gnptab
Mast cells	0.000497077	1.89284	0.304	0.173	1	Grk2
Mast cells	0.000503133	2.40182	0.232	0.114	1	Maob
Mast cells	0.00054962	0.516743	0.681	0.527	1	Ly6a
Mast cells	0.000583373	1.56925	0.377	0.242	1	AC149090.1
Mast cells	0.000725098	1.9079	0.246	0.125	1	Arhgap15
Mast cells	0.000740188	1.43049	0.391	0.268	1	Swt1
Mast cells	0.000890487	1.75208	0.333	0.205	1	Tiparp
Mast cells	0.000971435	0.742624	0.681	0.677	1	Zeb2
Mast cells	0.00101634	2.20059	0.217	0.106	1	Adgrl1
Mast cells	0.00101833	1.30753	0.203	0.092	1	Evi2a
Mast cells	0.00166063	1.07059	0.594	0.577	1	Tax1bp1
Mast cells	0.00179766	1.45802	0.435	0.329	1	Herc1
Mast cells	0.00180078	1.99716	0.217	0.112	1	Tbc1d14
Mast cells	0.00213714	1.56323	0.42	0.303	1	Taok3
Mast cells	0.00224436	0.597611	0.71	0.756	1	Hnrnpa2b1
Mast cells	0.00226794	0.632434	0.739	0.743	1	Pfn1
Mast cells	0.00245758	0.521151	0.826	0.868	1	Hspa8
Mast cells	0.00258628	2.07298	0.246	0.136	1	Rreb1
Mast cells	0.00316613	0.954939	0.58	0.581	1	Clic1
Mast cells	0.00333481	1.87205	0.217	0.119	1	Pip5k1c
Mast cells	0.0034594	1.73888	0.232	0.128	1	Baz1a
Mast cells	0.00362271	1.29808	0.464	0.388	1	Ankrd12
Mast cells	0.00369833	0.950329	0.623	0.644	1	Selenof
Mast cells	0.00371007	1.77666	0.261	0.154	1	Ankrd13a
Mast cells	0.00372972	1.60361	0.261	0.157	1	Ssfa2
Mast cells	0.00393892	1.65211	0.333	0.228	1	Tle3
Mast cells	0.0040177	2.03391	0.261	0.157	1	Uhmk1
Mast cells	0.00412449	0.849104	0.246	0.129	1	Alox5ap
Mast cells	0.00465329	0.919786	0.565	0.525	1	Klf6
Mast cells	0.00466391	2.20045	0.203	0.109	1	Sertad1
Mast cells	0.00492802	1.95805	0.362	0.269	1	Camk1
Mast cells	0.00550402	0.547973	0.058	0.205	1	Pop5
Mast cells	0.00588198	1.61113	0.29	0.185	1	Tet2
Mast cells	0.00626628	0.802744	0.638	0.632	1	Gpx4
Mast cells	0.00665353	1.76018	0.261	0.163	1	Hspa4l
Mast cells	0.00677596	0.625709	0.71	0.736	1	Zfp36l1
Mast cells	0.0075455	1.75322	0.304	0.206	1	Man2a2
Mast cells	0.007555	1.4728	0.232	0.137	1	Zfp24
Mast cells	0.00790229	1.9894	0.275	0.184	1	Furin
Mast cells	0.00807053	0.791159	0.623	0.615	1	Cyb5a
Mast cells	0.00970618	1.71392	0.435	0.37	1	Fam102b
Mesothelial cells	0	10.8104	0.767	0.002	0	Upk3b
Mesothelial cells	0	5.0314	0.791	0.061	0	Gm12840
Mesothelial cells	0	7.31452	0.738	0.01	0	Gpm6a
Mesothelial cells	0	9.05712	0.657	0.003	0	Cxadr
Mesothelial cells	0	5.77773	0.651	0.028	0	Nkain4
Mesothelial cells	0	9.93646	0.61	0.002	0	Lrrn4
Mesothelial cells	0	6.69641	0.581	0.009	0	Pkhd1l1
Mesothelial cells	0	6.39218	0.57	0.02	0	Wt1
Mesothelial cells	0	11.4284	0.517	0.001	0	Muc16
Mesothelial cells	0	8.08052	0.517	0.005	0	Krt19
Mesothelial cells	0	7.22937	0.512	0.008	0	Myrf
Mesothelial cells	0	10.6553	0.5	0.001	0	Upk1b
Mesothelial cells	0	10.8036	0.488	0.001	0	Msln
Mesothelial cells	0	10.7203	0.384	0	0	Lrp2
Mesothelial cells	0	7.27049	0.343	0.005	0	Dmkn
Mesothelial cells	0	5.69224	0.331	0.01	0	Flrt1
Mesothelial cells	0	9.87127	0.297	0	0	Bnc1
Mesothelial cells	0	6.86158	0.302	0.008	0	Tmem151a
Mesothelial cells	0	6.89331	0.285	0.004	0	Fxyd3
Mesothelial cells	0	6.88428	0.25	0.003	0	Krt18
Mesothelial cells	0	8.00535	0.244	0.002	0	Fam84a
Mesothelial cells	0	9.11812	0.233	0.001	0	Krt8
Mesothelial cells	0	6.78026	0.233	0.005	0	Cyp2s1
Mesothelial cells	3.35252e-275	5.42079	0.494	0.029	6.73254e-271	Fgf1
Mesothelial cells	3.59186e-267	5.14091	0.459	0.025	7.21318e-263	Cldn15
Mesothelial cells	1.77498e-234	5.15971	0.267	0.009	3.56451e-230	Tmem108
Mesothelial cells	1.61725e-232	4.77676	0.355	0.017	3.24776e-228	Aldh1a2
Mesothelial cells	2.54428e-221	4.91658	0.343	0.016	5.10943e-217	Sox6
Mesothelial cells	1.59486e-214	5.57993	0.279	0.011	3.2028e-210	Met
Mesothelial cells	9.14649e-214	3.65679	0.756	0.09	1.8368e-209	Clu
Mesothelial cells	3.31486e-205	3.77665	0.273	0.011	6.65691e-201	Cadm4
Mesothelial cells	7.05334e-204	4.3015	0.355	0.019	1.41645e-199	Fam84b
Mesothelial cells	6.90915e-197	4.44545	0.413	0.027	1.3875e-192	Stk26
Mesothelial cells	1.26885e-180	5.22116	0.273	0.013	2.54811e-176	Cobl
Mesothelial cells	5.44826e-159	4.25686	0.674	0.097	1.09412e-154	Atp1b1
Mesothelial cells	2.90044e-153	5.46343	0.244	0.012	5.82467e-149	Lsr
Mesothelial cells	2.09305e-145	2.59541	0.43	0.039	4.20326e-141	Aqp1
Mesothelial cells	3.4856e-138	4.33229	0.61	0.09	6.99979e-134	Bicd1
Mesothelial cells	5.19021e-136	5.49947	0.25	0.014	1.0423e-131	Slpi
Mesothelial cells	5.87433e-134	4.22589	0.459	0.051	1.17968e-129	Rspo1
Mesothelial cells	3.8224e-125	3.94376	0.872	0.239	7.67615e-121	Flrt2
Mesothelial cells	1.18989e-122	4.16097	0.314	0.025	2.38955e-118	Slco2a1
Mesothelial cells	6.65306e-118	4.25266	0.343	0.031	1.33607e-113	Gsta3
Mesothelial cells	4.56364e-117	5.49466	0.233	0.015	9.16471e-113	Fras1
Mesothelial cells	2.61557e-115	3.39396	0.436	0.05	5.25258e-111	Ano1
Mesothelial cells	9.84781e-114	4.53958	0.233	0.015	1.97764e-109	Sntg1
Mesothelial cells	1.21822e-110	3.93569	0.5	0.072	2.44643e-106	Ptprf
Mesothelial cells	1.37838e-110	3.67272	0.709	0.152	2.76806e-106	Ezr
Mesothelial cells	5.74947e-107	3.41693	0.674	0.141	1.15461e-102	Ildr2
Mesothelial cells	4.88185e-103	3.8233	0.465	0.066	9.80374e-99	Slc9a3r1
Mesothelial cells	5.71994e-101	4.12551	0.291	0.026	1.14868e-96	Hmcn1
Mesothelial cells	7.71968e-94	3.56416	0.547	0.1	1.55027e-89	Nid2
Mesothelial cells	1.86901e-93	3.89165	0.302	0.03	3.75335e-89	Gm20186
Mesothelial cells	5.64335e-90	3.6375	0.471	0.075	1.1333e-85	Dpp4
Mesothelial cells	3.2157e-88	2.34414	0.988	0.497	6.45776e-84	C3
Mesothelial cells	1.23014e-84	3.05406	0.343	0.042	2.47036e-80	Gcnt2
Mesothelial cells	4.45478e-83	4.84587	0.233	0.02	8.94609e-79	Slc39a8
Mesothelial cells	3.2079e-81	3.04515	0.721	0.206	6.44211e-77	Cdh11
Mesothelial cells	8.22019e-77	2.32612	0.698	0.187	1.65078e-72	Cavin2
Mesothelial cells	2.02147e-75	3.15691	0.709	0.207	4.05952e-71	Efemp1
Mesothelial cells	7.05578e-72	3.68149	0.273	0.031	1.41694e-67	Sbsn
Mesothelial cells	5.91801e-71	2.69813	0.366	0.054	1.18846e-66	F11r
Mesothelial cells	2.40254e-70	4.06546	0.477	0.096	4.82478e-66	Enpp2
Mesothelial cells	1.14071e-69	3.59784	0.326	0.046	2.29077e-65	Tst
Mesothelial cells	3.45153e-69	4.37818	0.337	0.05	6.93137e-65	Slc16a1
Mesothelial cells	3.00742e-68	3.757	0.256	0.029	6.03951e-64	Ppm1l
Mesothelial cells	7.26768e-68	3.66681	0.407	0.073	1.4595e-63	Plxna4
Mesothelial cells	9.04495e-68	2.94985	0.733	0.254	1.81641e-63	Syne2
Mesothelial cells	3.42377e-67	2.82099	0.587	0.149	6.87561e-63	Adgrd1
Mesothelial cells	1.69217e-66	2.76336	0.727	0.257	3.39822e-62	Mpp6
Mesothelial cells	1.3274e-62	3.17682	0.494	0.114	2.66568e-58	Cldn10
Mesothelial cells	2.1513e-61	2.43411	0.82	0.397	4.32025e-57	Twsg1
Mesothelial cells	9.53204e-61	2.89599	0.651	0.209	1.91422e-56	Sema5a
Mesothelial cells	4.62421e-60	3.07043	0.285	0.039	9.28634e-56	Adamts9
Mesothelial cells	2.04598e-59	3.91096	0.256	0.033	4.10875e-55	Lrrc1
Mesothelial cells	8.07421e-59	4.0045	0.203	0.021	1.62146e-54	Sox12
Mesothelial cells	2.24228e-58	3.74546	0.209	0.023	4.50294e-54	Prlr
Mesothelial cells	1.28025e-57	2.78384	0.541	0.143	2.571e-53	Frmd4b
Mesothelial cells	3.60208e-57	2.2548	0.529	0.128	7.2337e-53	Smpd3
Mesothelial cells	2.61264e-56	2.73204	0.453	0.103	5.24671e-52	Fabp5
Mesothelial cells	1.92019e-55	2.82654	0.541	0.151	3.85614e-51	Tgm2
Mesothelial cells	2.09613e-52	2.52909	0.622	0.212	4.20945e-48	Cdon
Mesothelial cells	9.63918e-50	1.77235	0.901	0.474	1.93574e-45	Igfbp6
Mesothelial cells	5.53587e-49	3.36587	0.291	0.05	1.11171e-44	Spint2
Mesothelial cells	3.62546e-48	1.92212	0.355	0.07	7.28065e-44	Mbp
Mesothelial cells	1.29928e-47	3.55359	0.238	0.035	2.60921e-43	Celf4
Mesothelial cells	9.46062e-47	2.48008	0.215	0.028	1.89988e-42	Palmd
Mesothelial cells	2.3192e-46	2.10875	0.605	0.199	4.65742e-42	Trf
Mesothelial cells	4.64562e-46	2.80511	0.506	0.151	9.32933e-42	Tns3
Mesothelial cells	4.11068e-45	2.65633	0.285	0.05	8.25507e-41	Serpinb6b
Mesothelial cells	4.87084e-45	3.82094	0.203	0.027	9.78161e-41	Fam180a
Mesothelial cells	7.99207e-45	2.33518	0.651	0.261	1.60497e-40	Arhgap29
Mesothelial cells	4.45566e-44	2.27551	0.645	0.263	8.94785e-40	Ptgis
Mesothelial cells	5.36875e-44	2.7024	0.366	0.083	1.07815e-39	Rapgef5
Mesothelial cells	9.03688e-44	2.55523	0.599	0.216	1.81479e-39	Pdpn
Mesothelial cells	2.8506e-43	3.12518	0.401	0.102	5.72457e-39	1190002N15Rik
Mesothelial cells	2.62586e-41	2.30915	0.669	0.268	5.27326e-37	Fndc1
Mesothelial cells	3.62945e-41	3.12794	0.302	0.062	7.28865e-37	Ddr1
Mesothelial cells	4.53625e-40	2.70662	0.442	0.131	9.1097e-36	Ldhb
Mesothelial cells	7.15591e-40	2.84787	0.221	0.035	1.43705e-35	Sema3f
Mesothelial cells	5.57462e-39	2.61694	0.727	0.424	1.1195e-34	Csrp2
Mesothelial cells	2.60574e-38	3.23772	0.459	0.147	5.23286e-34	Spock2
Mesothelial cells	5.58459e-38	1.33563	0.919	0.628	1.1215e-33	Aebp1
Mesothelial cells	2.32744e-36	2.99688	0.209	0.034	4.67397e-32	Gcnt1
Mesothelial cells	4.27893e-36	2.28854	0.541	0.2	8.59294e-32	C2
Mesothelial cells	6.04933e-35	3.44392	0.256	0.052	1.21483e-30	Tmem98
Mesothelial cells	6.22773e-35	2.75452	0.372	0.104	1.25065e-30	Crls1
Mesothelial cells	3.65239e-34	2.40671	0.517	0.194	7.33473e-30	Meis1
Mesothelial cells	2.18986e-33	2.67795	0.244	0.048	4.39768e-29	Nrxn2
Mesothelial cells	4.41359e-33	2.28872	0.674	0.381	8.86337e-29	Cd2ap
Mesothelial cells	5.02425e-33	2.15364	0.401	0.116	1.00897e-28	Ptgs1
Mesothelial cells	9.36684e-33	3.0834	0.285	0.066	1.88105e-28	Oasl2
Mesothelial cells	9.68992e-33	2.13766	0.227	0.042	1.94593e-28	Col6a5
Mesothelial cells	5.45829e-32	3.24202	0.215	0.04	1.09613e-27	Ces1d
Mesothelial cells	9.42909e-32	2.26555	0.453	0.152	1.89355e-27	Arhgap18
Mesothelial cells	1.90119e-31	1.39046	0.587	0.238	3.81798e-27	Cav1
Mesothelial cells	8.91259e-31	2.29	0.419	0.137	1.78983e-26	Rhou
Mesothelial cells	2.29612e-30	1.64991	0.227	0.043	4.61106e-26	Esam
Mesothelial cells	3.3867e-30	1.48243	0.738	0.386	6.80117e-26	Tmem176b
Mesothelial cells	6.15407e-30	1.45039	0.733	0.387	1.23586e-25	Maf
Mesothelial cells	1.08496e-29	2.21158	0.488	0.192	2.17882e-25	Ncoa4
Mesothelial cells	6.91333e-29	2.58729	0.331	0.094	1.38834e-24	Abcb1b
Mesothelial cells	8.89735e-29	1.77726	0.744	0.494	1.78677e-24	Arhgef12
Mesothelial cells	1.94682e-28	2.51567	0.413	0.144	3.90961e-24	Rab6b
Mesothelial cells	5.00648e-28	2.10112	0.436	0.154	1.0054e-23	Npr1
Mesothelial cells	5.08448e-28	1.61439	0.651	0.322	1.02107e-23	Rbpms
Mesothelial cells	5.09772e-28	1.84481	0.645	0.365	1.02372e-23	Sdc4
Mesothelial cells	1.01082e-27	2.55011	0.267	0.065	2.02992e-23	Cobll1
Mesothelial cells	1.3246e-27	1.19953	0.866	0.573	2.66006e-23	Gas1
Mesothelial cells	2.08696e-27	1.73306	0.366	0.111	4.19103e-23	Gucy1a1
Mesothelial cells	3.23034e-27	2.14364	0.337	0.096	6.48716e-23	Slc38a1
Mesothelial cells	3.87912e-27	2.71884	0.238	0.054	7.79005e-23	Hs3st1
Mesothelial cells	7.6472e-27	1.87362	0.558	0.262	1.53571e-22	Gata6
Mesothelial cells	1.10347e-26	3.18146	0.256	0.064	2.216e-22	Ap4e1
Mesothelial cells	1.24652e-26	1.75914	0.884	0.617	2.50326e-22	Rarres2
Mesothelial cells	6.81625e-26	2.58796	0.297	0.083	1.36884e-21	Gsdme
Mesothelial cells	9.45476e-26	2.25429	0.291	0.08	1.89871e-21	Gria3
Mesothelial cells	2.78765e-25	2.59869	0.302	0.088	5.59816e-21	Adam33
Mesothelial cells	3.14152e-25	2.44426	0.372	0.128	6.3088e-21	Ptpn13
Mesothelial cells	3.6669e-25	2.10579	0.262	0.066	7.36388e-21	Ptk2b
Mesothelial cells	7.67179e-25	2.19675	0.378	0.131	1.54065e-20	Rnf213
Mesothelial cells	1.22413e-24	2.80531	0.227	0.054	2.45829e-20	Nceh1
Mesothelial cells	1.96309e-24	2.39378	0.366	0.124	3.94228e-20	Ppl
Mesothelial cells	2.03365e-24	1.30008	0.721	0.408	4.08398e-20	Gpc3
Mesothelial cells	2.51283e-24	1.27718	0.791	0.522	5.04627e-20	Ccdc80
Mesothelial cells	2.90114e-24	1.24641	0.872	0.729	5.82606e-20	H2-K1
Mesothelial cells	5.06513e-24	2.14681	0.36	0.121	1.01718e-19	Sox4
Mesothelial cells	8.38877e-24	0.956536	0.884	0.735	1.68463e-19	Zfp36l1
Mesothelial cells	8.88693e-24	2.46801	0.297	0.089	1.78467e-19	Isyna1
Mesothelial cells	1.22113e-23	1.95864	0.645	0.391	2.45227e-19	Hspb1
Mesothelial cells	1.24676e-23	1.93961	0.529	0.248	2.50374e-19	Tmem119
Mesothelial cells	1.31864e-23	2.08181	0.262	0.068	2.64808e-19	Bcam
Mesothelial cells	1.39215e-23	1.01278	0.744	0.407	2.79571e-19	Fbln2
Mesothelial cells	5.17573e-23	1.8207	0.547	0.281	1.03939e-18	Cd151
Mesothelial cells	5.66963e-23	2.61393	0.32	0.104	1.13858e-18	Efna5
Mesothelial cells	7.63239e-23	2.43911	0.209	0.049	1.53274e-18	Tnfrsf11b
Mesothelial cells	8.37161e-23	2.37124	0.244	0.065	1.68119e-18	Rras2
Mesothelial cells	1.28204e-22	2.285	0.384	0.146	2.5746e-18	Neo1
Mesothelial cells	1.35402e-22	2.38931	0.407	0.16	2.71913e-18	Slc4a4
Mesothelial cells	1.72539e-22	1.64647	0.599	0.318	3.46494e-18	Mast4
Mesothelial cells	2.01333e-22	1.87321	0.529	0.256	4.04317e-18	Tead1
Mesothelial cells	2.3885e-22	2.72646	0.372	0.138	4.79659e-18	Ltbp2
Mesothelial cells	3.40777e-22	2.52604	0.267	0.078	6.84348e-18	Kiz
Mesothelial cells	5.09954e-22	1.30139	0.442	0.171	1.02409e-17	Kitl
Mesothelial cells	1.59939e-21	2.72782	0.297	0.096	3.21189e-17	Usp53
Mesothelial cells	2.06782e-21	2.20289	0.285	0.086	4.15259e-17	Enpp4
Mesothelial cells	2.23258e-21	2.41215	0.203	0.048	4.48347e-17	Des
Mesothelial cells	2.79156e-21	0.915272	0.919	0.863	5.60602e-17	B2m
Mesothelial cells	3.66497e-21	1.84966	0.733	0.466	7.35998e-17	Igfbp5
Mesothelial cells	1.13359e-20	2.70731	0.209	0.053	2.27648e-16	Nme7
Mesothelial cells	5.86567e-20	1.73578	0.477	0.225	1.17794e-15	Agap1
Mesothelial cells	6.47351e-20	1.93214	0.459	0.21	1.30001e-15	H6pd
Mesothelial cells	1.06248e-19	1.70269	0.43	0.186	2.13366e-15	Crim1
Mesothelial cells	1.41914e-19	2.99775	0.221	0.061	2.84992e-15	Pappa
Mesothelial cells	1.93618e-19	0.890976	0.878	0.658	3.88825e-15	Rnase4
Mesothelial cells	4.79954e-19	0.833809	1	0.971	9.63845e-15	Gm42418
Mesothelial cells	5.60244e-19	1.0285	0.791	0.53	1.12508e-14	C1s1
Mesothelial cells	6.80118e-19	2.02499	0.453	0.217	1.36581e-14	Hjurp
Mesothelial cells	8.70295e-19	1.59113	0.233	0.064	1.74773e-14	Arap2
Mesothelial cells	1.84332e-18	1.31061	0.663	0.437	3.70175e-14	Pbx1
Mesothelial cells	3.28555e-18	1.71097	0.541	0.306	6.59804e-14	Osr1
Mesothelial cells	5.10341e-18	0.837767	0.866	0.714	1.02487e-13	App
Mesothelial cells	5.76028e-18	2.19548	0.343	0.138	1.15678e-13	Hoxa5
Mesothelial cells	8.20988e-18	1.13196	0.674	0.411	1.64871e-13	Heg1
Mesothelial cells	8.54437e-18	1.06832	0.616	0.326	1.71588e-13	Tmem176a
Mesothelial cells	1.1718e-17	2.36014	0.238	0.074	2.35321e-13	Mras
Mesothelial cells	1.7082e-17	0.867785	0.93	0.729	3.43041e-13	AY036118
Mesothelial cells	1.81807e-17	1.06997	0.756	0.525	3.65105e-13	Cavin1
Mesothelial cells	4.84044e-17	2.03614	0.32	0.122	9.72057e-13	Selenoi
Mesothelial cells	9.1815e-17	1.98668	0.343	0.141	1.84383e-12	Daglb
Mesothelial cells	2.15841e-16	1.486	0.547	0.325	4.33452e-12	Atp1a1
Mesothelial cells	3.62315e-16	1.72209	0.517	0.285	7.27601e-12	Meis2
Mesothelial cells	3.70763e-16	2.17504	0.384	0.18	7.44566e-12	P3h4
Mesothelial cells	4.47225e-16	1.85268	0.238	0.077	8.98117e-12	Serpinb1a
Mesothelial cells	5.24994e-16	2.61958	0.227	0.072	1.05429e-11	Sorbs3
Mesothelial cells	5.65916e-16	2.59334	0.256	0.09	1.13647e-11	Cers6
Mesothelial cells	6.03457e-16	2.53176	0.326	0.137	1.21186e-11	Cmah
Mesothelial cells	8.15899e-16	1.12416	0.674	0.437	1.63849e-11	C1ra
Mesothelial cells	1.1212e-15	1.40738	0.552	0.326	2.25159e-11	Cebpb
Mesothelial cells	2.09483e-15	1.93645	0.203	0.06	4.20684e-11	Plscr2
Mesothelial cells	2.45499e-15	1.54171	0.564	0.356	4.93011e-11	Tbl1x
Mesothelial cells	3.93412e-15	1.93472	0.32	0.133	7.90049e-11	Tfdp2
Mesothelial cells	5.06434e-15	0.565879	0.948	0.784	1.01702e-10	Timp2
Mesothelial cells	5.9595e-15	1.49787	0.465	0.248	1.19679e-10	Amotl2
Mesothelial cells	6.43628e-15	0.692906	0.884	0.7	1.29253e-10	Nedd4
Mesothelial cells	7.52554e-15	2.16892	0.227	0.075	1.51128e-10	Nhsl1
Mesothelial cells	8.72996e-15	1.9966	0.203	0.063	1.75315e-10	St3gal5
Mesothelial cells	9.83517e-15	1.24326	0.552	0.327	1.9751e-10	Tsc22d1
Mesothelial cells	1.16692e-14	1.78752	0.343	0.152	2.34341e-10	Pkdcc
Mesothelial cells	1.80415e-14	0.950411	0.907	0.84	3.62309e-10	Crip1
Mesothelial cells	1.98343e-14	2.2765	0.442	0.244	3.98313e-10	Myh10
Mesothelial cells	3.09858e-14	2.39096	0.203	0.065	6.22258e-10	Pelp1
Mesothelial cells	4.04759e-14	2.04583	0.291	0.117	8.12837e-10	Ptpn14
Mesothelial cells	4.61698e-14	2.06095	0.366	0.173	9.27181e-10	Cers4
Mesothelial cells	5.91512e-14	1.72365	0.343	0.155	1.18788e-09	Ces2g
Mesothelial cells	6.59592e-14	1.54053	0.558	0.35	1.32459e-09	Rcn1
Mesothelial cells	7.04782e-14	1.63129	0.477	0.282	1.41534e-09	S100a1
Mesothelial cells	7.51568e-14	1.24583	0.628	0.422	1.5093e-09	Arhgap5
Mesothelial cells	8.12923e-14	1.60641	0.308	0.126	1.63251e-09	Efnb1
Mesothelial cells	1.04075e-13	0.695677	0.959	0.862	2.09003e-09	Lars2
Mesothelial cells	2.67801e-13	1.9623	0.256	0.097	5.37797e-09	Zfp462
Mesothelial cells	2.80451e-13	1.63323	0.308	0.13	5.63202e-09	Basp1
Mesothelial cells	3.42719e-13	0.948691	0.738	0.563	6.88248e-09	Aplp2
Mesothelial cells	3.73799e-13	1.88155	0.256	0.099	7.50664e-09	Bnc2
Mesothelial cells	5.46643e-13	1.5656	0.262	0.101	1.09777e-08	Cd82
Mesothelial cells	1.05302e-12	1.81885	0.314	0.142	2.11467e-08	Hspb8
Mesothelial cells	1.14337e-12	0.985402	0.616	0.391	2.29612e-08	Tgfbr3
Mesothelial cells	1.22683e-12	1.37427	0.506	0.312	2.46372e-08	Bmpr1a
Mesothelial cells	1.64577e-12	1.24502	0.5	0.304	3.30503e-08	Arid5b
Mesothelial cells	2.22925e-12	2.24101	0.238	0.091	4.47677e-08	Stom
Mesothelial cells	2.29981e-12	1.75175	0.256	0.099	4.61849e-08	St3gal6
Mesothelial cells	2.6748e-12	1.30426	0.523	0.327	5.37154e-08	Slc44a1
Mesothelial cells	2.73364e-12	1.63402	0.238	0.09	5.48969e-08	Cdk6
Mesothelial cells	3.48492e-12	1.54862	0.395	0.21	6.99842e-08	Fzd1
Mesothelial cells	3.55121e-12	1.40782	0.279	0.115	7.13154e-08	Nfkbiz
Mesothelial cells	3.70685e-12	1.10961	0.605	0.395	7.4441e-08	Nbl1
Mesothelial cells	3.97099e-12	2.07988	0.256	0.103	7.97454e-08	Ccbe1
Mesothelial cells	4.25351e-12	1.77682	0.244	0.096	8.5419e-08	Serinc5
Mesothelial cells	4.92503e-12	2.1172	0.233	0.089	9.89045e-08	Fads3
Mesothelial cells	5.75588e-12	1.81695	0.256	0.103	1.1559e-07	Tob1
Mesothelial cells	7.24052e-12	1.79169	0.36	0.191	1.45404e-07	Tspan5
Mesothelial cells	8.3638e-12	1.97932	0.314	0.148	1.67962e-07	Acsl4
Mesothelial cells	9.02545e-12	1.72419	0.267	0.111	1.81249e-07	Magi3
Mesothelial cells	9.75968e-12	0.621285	0.901	0.761	1.95994e-07	Laptm4a
Mesothelial cells	1.10578e-11	1.5729	0.256	0.104	2.22062e-07	Stk39
Mesothelial cells	1.13755e-11	1.69319	0.32	0.147	2.28443e-07	Bc1
Mesothelial cells	1.59688e-11	1.6848	0.256	0.105	3.20685e-07	Cyp2d22
Mesothelial cells	1.61722e-11	1.88052	0.233	0.09	3.2477e-07	Il16
Mesothelial cells	2.07688e-11	2.09498	0.215	0.081	4.1708e-07	Agrn
Mesothelial cells	2.52562e-11	2.27977	0.203	0.074	5.07196e-07	Hlcs
Mesothelial cells	2.60242e-11	2.12667	0.238	0.097	5.22618e-07	Ror1
Mesothelial cells	3.06476e-11	1.565	0.663	0.537	6.15465e-07	Meg3
Mesothelial cells	3.13472e-11	1.43448	0.517	0.327	6.29514e-07	Prss23
Mesothelial cells	3.33739e-11	1.45553	0.459	0.275	6.70215e-07	Ppfibp1
Mesothelial cells	5.12782e-11	1.50684	0.436	0.256	1.02977e-06	Por
Mesothelial cells	5.20135e-11	0.703753	0.756	0.551	1.04453e-06	Cald1
Mesothelial cells	5.22612e-11	1.0204	0.587	0.414	1.04951e-06	Wls
Mesothelial cells	7.69602e-11	1.35143	0.291	0.131	1.54551e-06	Pitpnc1
Mesothelial cells	1.07337e-10	1.08788	0.669	0.543	2.15554e-06	Dync1i2
Mesothelial cells	1.22813e-10	1.84489	0.209	0.081	2.46634e-06	Bambi
Mesothelial cells	1.28075e-10	1.07206	0.587	0.414	2.572e-06	Sntb2
Mesothelial cells	1.66761e-10	0.945566	0.64	0.471	3.3489e-06	Clic4
Mesothelial cells	2.02177e-10	1.35613	0.442	0.267	4.06012e-06	Ssbp3
Mesothelial cells	2.02981e-10	0.987895	0.657	0.491	4.07627e-06	Man1a
Mesothelial cells	2.03521e-10	1.53812	0.343	0.177	4.08711e-06	Zfpm2
Mesothelial cells	2.35034e-10	1.40845	0.378	0.204	4.71995e-06	Wfdc1
Mesothelial cells	2.35513e-10	1.58456	0.314	0.156	4.72958e-06	Dennd4c
Mesothelial cells	2.5089e-10	1.36432	0.384	0.208	5.03837e-06	Plce1
Mesothelial cells	3.59286e-10	1.46689	0.331	0.165	7.21517e-06	H2-Q4
Mesothelial cells	4.07355e-10	1.45031	0.384	0.212	8.1805e-06	Vps13a
Mesothelial cells	4.68834e-10	1.13186	0.378	0.201	9.41512e-06	Ifi204
Mesothelial cells	4.92288e-10	1.52453	0.314	0.156	9.88613e-06	Hacd4
Mesothelial cells	8.66502e-10	1.51952	0.471	0.298	1.74011e-05	Thbd
Mesothelial cells	1.12356e-09	1.47413	0.291	0.138	2.25633e-05	Col18a1
Mesothelial cells	1.36161e-09	0.82047	0.703	0.514	2.73438e-05	Gas6
Mesothelial cells	1.36391e-09	1.11062	0.471	0.299	2.73901e-05	Emp2
Mesothelial cells	1.81246e-09	1.37609	0.366	0.206	3.63978e-05	Lats2
Mesothelial cells	2.30334e-09	1.28213	0.506	0.345	4.62556e-05	Cyb5r3
Mesothelial cells	3.63823e-09	1.26525	0.291	0.141	7.30628e-05	Fam46c
Mesothelial cells	4.26189e-09	0.861043	0.622	0.449	8.55874e-05	Mgst1
Mesothelial cells	4.84208e-09	1.48632	0.331	0.182	9.72387e-05	Zfp503
Mesothelial cells	5.69546e-09	0.90414	0.483	0.312	0.000114376	Klf2
Mesothelial cells	5.84931e-09	1.36174	0.337	0.185	0.000117466	Crybg3
Mesothelial cells	6.22471e-09	1.0777	0.547	0.387	0.000125005	Ankrd12
Mesothelial cells	8.95638e-09	1.36335	0.366	0.207	0.000179862	Smo
Mesothelial cells	1.06765e-08	1.06807	0.517	0.345	0.000214405	Cpe
Mesothelial cells	1.17398e-08	1.28649	0.442	0.284	0.000235758	Wwc2
Mesothelial cells	1.18852e-08	1.30177	0.453	0.309	0.000238678	Gabarapl1
Mesothelial cells	1.25373e-08	1.42372	0.349	0.195	0.000251775	Clcn3
Mesothelial cells	1.50743e-08	1.41324	0.297	0.155	0.000302722	Pkia
Mesothelial cells	1.75529e-08	1.75433	0.314	0.173	0.000352498	Adamtsl1
Mesothelial cells	2.42346e-08	1.76445	0.233	0.109	0.00048668	Fzd7
Mesothelial cells	2.71405e-08	1.76755	0.256	0.125	0.000545036	Mpp5
Mesothelial cells	2.7368e-08	0.926348	0.413	0.242	0.000549603	Il33
Mesothelial cells	2.78033e-08	0.966914	0.453	0.285	0.000558345	Lama4
Mesothelial cells	4.2413e-08	0.826144	0.483	0.331	0.000851739	Tpm1
Mesothelial cells	4.35228e-08	0.982379	0.39	0.229	0.000874025	Sema3c
Mesothelial cells	5.44732e-08	0.891656	0.605	0.474	0.00109393	Matr3
Mesothelial cells	5.55193e-08	1.55418	0.308	0.167	0.00111494	Mylk
Mesothelial cells	5.93947e-08	1.2047	0.459	0.307	0.00119277	Itgav
Mesothelial cells	7.15355e-08	1.73957	0.314	0.18	0.00143658	Syne1
Mesothelial cells	7.91903e-08	1.13968	0.413	0.256	0.0015903	Aldh1a1
Mesothelial cells	8.02878e-08	1.48713	0.203	0.09	0.00161234	Abat
Mesothelial cells	8.55817e-08	1.16166	0.378	0.226	0.00171865	Bace2
Mesothelial cells	9.75956e-08	1.33033	0.326	0.186	0.00195992	Hexim1
Mesothelial cells	9.97556e-08	1.20817	0.419	0.281	0.00200329	Mesd
Mesothelial cells	1.16763e-07	1.06502	0.448	0.304	0.00234484	Myof
Mesothelial cells	1.17443e-07	1.7946	0.221	0.106	0.0023585	Cachd1
Mesothelial cells	1.22119e-07	1.05426	0.529	0.384	0.0024524	Tnrc6a
Mesothelial cells	1.22356e-07	1.39342	0.25	0.126	0.00245715	Cgnl1
Mesothelial cells	1.43911e-07	1.76951	0.279	0.149	0.00289003	Serpinb9
Mesothelial cells	1.46124e-07	0.80254	0.657	0.538	0.00293446	Ssr3
Mesothelial cells	1.56974e-07	1.92429	0.355	0.224	0.00315236	Rbm28
Mesothelial cells	1.66173e-07	1.41958	0.314	0.179	0.00333709	Fads1
Mesothelial cells	1.78494e-07	1.69185	0.279	0.155	0.00358452	Ctdspl
Mesothelial cells	1.94715e-07	0.877962	0.581	0.445	0.00391028	Ppp3ca
Mesothelial cells	2.03832e-07	0.913372	0.424	0.269	0.00409335	Plat
Mesothelial cells	2.35778e-07	1.98973	0.442	0.317	0.00473489	Sulf1
Mesothelial cells	2.57861e-07	0.601925	0.657	0.514	0.00517837	Fxyd1
Mesothelial cells	2.75111e-07	0.863508	0.256	0.124	0.00552479	H2-Q7
Mesothelial cells	2.83606e-07	1.73726	0.25	0.13	0.00569537	Zfp516
Mesothelial cells	3.4833e-07	1.12658	0.384	0.238	0.00699517	Srgap2
Mesothelial cells	4.08925e-07	1.49891	0.262	0.139	0.00821203	Aldh6a1
Mesothelial cells	4.18832e-07	0.983356	0.465	0.327	0.00841098	Ktn1
Mesothelial cells	4.2777e-07	0.79401	0.372	0.221	0.00859047	Gm26669
Mesothelial cells	4.55755e-07	1.16692	0.372	0.24	0.00915247	Rap2a
Mesothelial cells	4.64834e-07	1.27312	0.273	0.149	0.00933479	Tnks1bp1
Mesothelial cells	4.68327e-07	1.16311	0.343	0.205	0.00940495	Tiparp
Mesothelial cells	5.16892e-07	1.06209	0.419	0.284	0.0103802	Hist1h2bc
Mesothelial cells	6.32571e-07	1.40581	0.36	0.228	0.0127033	Loxl2
Mesothelial cells	6.49277e-07	1.45986	0.32	0.194	0.0130388	Nnmt
Mesothelial cells	6.61419e-07	1.38719	0.349	0.218	0.0132826	Igsf3
Mesothelial cells	7.61501e-07	1.53751	0.203	0.095	0.0152925	Hmgcs2
Mesothelial cells	8.65046e-07	0.667443	0.581	0.423	0.0173718	Lhfp
Mesothelial cells	1.12557e-06	1.77396	0.215	0.109	0.0226037	Bcr
Mesothelial cells	1.13577e-06	1.08447	0.442	0.306	0.0228085	Igf1r
Mesothelial cells	1.1524e-06	1.01627	0.337	0.201	0.0231425	Tjp1
Mesothelial cells	1.18121e-06	1.69872	0.203	0.099	0.0237211	Eif2ak2
Mesothelial cells	1.66783e-06	1.57097	0.233	0.122	0.0334933	Laptm4b
Mesothelial cells	1.80712e-06	0.723369	0.738	0.658	0.0362906	Canx
Mesothelial cells	2.19012e-06	0.583831	0.703	0.612	0.0439819	Rbms1
Mesothelial cells	2.24991e-06	0.963512	0.477	0.353	0.0451827	Zbtb4
Mesothelial cells	2.39782e-06	1.24785	0.407	0.283	0.048153	Tubb2a
Mesothelial cells	2.5774e-06	1.6518	0.209	0.107	0.0517594	Plekhb2
Mesothelial cells	2.76079e-06	1.24077	0.279	0.158	0.0554422	Spry2
Mesothelial cells	3.32599e-06	1.50884	0.227	0.121	0.0667925	Isoc1
Mesothelial cells	3.50597e-06	1.41833	0.285	0.167	0.0704069	Cfb
Mesothelial cells	3.75609e-06	1.47131	0.256	0.145	0.0754298	Crebl2
Mesothelial cells	3.86489e-06	1.71581	0.221	0.118	0.0776147	Mindy1
Mesothelial cells	4.32708e-06	1.17225	0.32	0.199	0.0868965	Gbp7
Mesothelial cells	4.35323e-06	1.05221	0.256	0.14	0.0874215	Enpp5
Mesothelial cells	4.40101e-06	1.35148	0.279	0.165	0.0883811	Ube4b
Mesothelial cells	4.51461e-06	1.0324	0.401	0.295	0.0906624	Vdac1
Mesothelial cells	4.75459e-06	0.820745	0.529	0.405	0.0954816	Esyt2
Mesothelial cells	4.87621e-06	1.05985	0.43	0.324	0.097924	Iscu
Mesothelial cells	5.97757e-06	0.899769	0.459	0.339	0.120042	Fndc3a
Mesothelial cells	6.50466e-06	0.976524	0.32	0.195	0.130627	Fosl2
Mesothelial cells	6.7031e-06	1.19222	0.372	0.255	0.134612	Acaa2
Mesothelial cells	7.07171e-06	0.996299	0.25	0.136	0.142014	Gadd45b
Mesothelial cells	7.09047e-06	1.70657	0.267	0.16	0.142391	Gbp2
Mesothelial cells	8.18947e-06	1.16294	0.285	0.17	0.164461	Pigyl
Mesothelial cells	9.04556e-06	0.932532	0.797	0.776	0.181653	Lgals1
Mesothelial cells	9.05635e-06	1.198	0.39	0.274	0.18187	Clip1
Mesothelial cells	9.88241e-06	1.15692	0.366	0.247	0.198459	Mpdz
Mesothelial cells	1.01799e-05	0.518818	0.744	0.653	0.204432	Eif4g2
Mesothelial cells	1.03204e-05	1.21664	0.32	0.21	0.207254	Smim1
Mesothelial cells	1.09134e-05	1.10408	0.407	0.298	0.219162	Leprot
Mesothelial cells	1.12211e-05	0.50436	0.605	0.473	0.225342	Anxa1
Mesothelial cells	1.14261e-05	1.01746	0.209	0.108	0.229458	Ier3
Mesothelial cells	1.2041e-05	0.923623	0.593	0.491	0.241808	Tapbp
Mesothelial cells	1.2233e-05	0.881727	0.424	0.31	0.245664	Ube2h
Mesothelial cells	1.24455e-05	1.12945	0.401	0.282	0.249931	Vwa5a
Mesothelial cells	1.25699e-05	0.682734	0.535	0.384	0.252429	Colec12
Mesothelial cells	1.37231e-05	1.38897	0.209	0.11	0.275587	Mfhas1
Mesothelial cells	1.40624e-05	0.573549	0.64	0.496	0.282401	Htra1
Mesothelial cells	1.61708e-05	1.46194	0.256	0.153	0.324742	Hist1h1c
Mesothelial cells	1.65936e-05	0.671598	0.43	0.282	0.333232	C4b
Mesothelial cells	1.86549e-05	0.802845	0.517	0.409	0.374628	Dag1
Mesothelial cells	2.24471e-05	0.594346	0.715	0.633	0.450782	Dnajc3
Mesothelial cells	2.33753e-05	1.47991	0.25	0.15	0.469423	Sfxn3
Mesothelial cells	2.95006e-05	0.556112	0.657	0.55	0.592432	Slc38a2
Mesothelial cells	3.12427e-05	0.918782	0.349	0.237	0.627415	Myo1c
Mesothelial cells	3.4337e-05	1.46043	0.297	0.192	0.689556	Ndfip2
Mesothelial cells	3.82197e-05	1.51122	0.238	0.141	0.767528	Sema3d
Mesothelial cells	3.96321e-05	0.758781	0.413	0.297	0.795891	Ppp2r5a
Mesothelial cells	4.58179e-05	0.813025	0.523	0.427	0.920116	Klf3
Mesothelial cells	5.00369e-05	0.668639	0.605	0.511	1	Xbp1
Mesothelial cells	5.33442e-05	0.711662	0.436	0.324	1	Psip1
Mesothelial cells	5.49762e-05	0.703271	0.576	0.477	1	Lpp
Mesothelial cells	5.86585e-05	0.759504	0.331	0.215	1	Eps8
Mesothelial cells	6.71216e-05	0.934456	0.349	0.234	1	Fzd2
Mesothelial cells	6.92026e-05	0.834242	0.43	0.324	1	Ptgfrn
Mesothelial cells	7.46642e-05	0.92655	0.448	0.343	1	Sypl
Mesothelial cells	7.76339e-05	0.833762	0.471	0.379	1	Gpi1
Mesothelial cells	8.13031e-05	0.735499	0.459	0.357	1	Tpi1
Mesothelial cells	8.84749e-05	0.545964	0.273	0.161	1	Mtss1
Mesothelial cells	8.9117e-05	1.18763	0.36	0.261	1	Plxnb2
Mesothelial cells	9.77228e-05	0.675226	0.535	0.424	1	Mprip
Mesothelial cells	9.89286e-05	0.672214	0.593	0.542	1	Prkar1a
Mesothelial cells	0.000101706	0.878839	0.488	0.39	1	Cpq
Mesothelial cells	0.000105541	0.748654	0.581	0.481	1	Nbeal1
Mesothelial cells	0.00010738	1.32764	0.256	0.162	1	Rab7b
Mesothelial cells	0.000112268	0.743737	0.291	0.183	1	Jup
Mesothelial cells	0.000113857	0.69636	0.709	0.653	1	Neat1
Mesothelial cells	0.000115176	1.20802	0.273	0.176	1	Dcbld2
Mesothelial cells	0.000120065	1.48414	0.227	0.136	1	Spsb1
Mesothelial cells	0.000140586	0.942383	0.331	0.23	1	Vcl
Mesothelial cells	0.00016121	0.949836	0.366	0.27	1	Ak3
Mesothelial cells	0.00016347	0.55046	0.61	0.487	1	Cavin3
Mesothelial cells	0.000202496	0.650886	0.628	0.548	1	Il6st
Mesothelial cells	0.000207752	1.3893	0.203	0.118	1	Kif13a
Mesothelial cells	0.000213943	1.15623	0.302	0.208	1	Lgals3bp
Mesothelial cells	0.000220633	1.13116	0.308	0.208	1	Vgll3
Mesothelial cells	0.00024055	0.977995	0.227	0.136	1	Cited2
Mesothelial cells	0.000251973	1.05907	0.285	0.19	1	Slc44a2
Mesothelial cells	0.000262966	1.03951	0.297	0.203	1	Adss
Mesothelial cells	0.000275598	1.22572	0.238	0.148	1	Cyr61
Mesothelial cells	0.000296294	1.07095	0.308	0.22	1	Idh2
Mesothelial cells	0.000309916	0.657964	0.494	0.411	1	Pkn2
Mesothelial cells	0.000315091	0.579235	0.291	0.185	1	Bmp4
Mesothelial cells	0.000330904	0.687959	0.442	0.337	1	Pgrmc1
Mesothelial cells	0.00035982	0.873319	0.384	0.293	1	Cux1
Mesothelial cells	0.000367377	1.1388	0.256	0.167	1	Pla2g4a
Mesothelial cells	0.000374794	1.22402	0.262	0.172	1	Tfpi
Mesothelial cells	0.000376274	0.550121	0.61	0.553	1	Capns1
Mesothelial cells	0.000385683	1.29944	0.244	0.156	1	Prrg3
Mesothelial cells	0.000414077	0.751028	0.448	0.348	1	Strn3
Mesothelial cells	0.00044372	0.736092	0.413	0.316	1	Anxa3
Mesothelial cells	0.000445275	0.804139	0.523	0.447	1	Sppl2a
Mesothelial cells	0.000457644	1.00851	0.238	0.149	1	Zadh2
Mesothelial cells	0.00046136	1.06267	0.256	0.168	1	Pdlim1
Mesothelial cells	0.000467239	0.522966	0.715	0.674	1	Rsrp1
Mesothelial cells	0.000494441	0.65403	0.517	0.429	1	Sptan1
Mesothelial cells	0.000514229	0.673781	0.465	0.377	1	Fam208a
Mesothelial cells	0.000516297	0.887609	0.372	0.286	1	Creb3l2
Mesothelial cells	0.000519785	0.9866	0.256	0.168	1	Tbc1d2b
Mesothelial cells	0.000525234	1.10531	0.36	0.275	1	Pdlim5
Mesothelial cells	0.000534931	0.970331	0.25	0.164	1	Mplkip
Mesothelial cells	0.00055863	1.12053	0.314	0.231	1	Atl3
Mesothelial cells	0.000563326	0.979756	0.279	0.191	1	2006-03-01
Mesothelial cells	0.000564097	0.869601	0.57	0.494	1	Kcnq1ot1
Mesothelial cells	0.000598536	0.797154	0.453	0.368	1	Arl6ip5
Mesothelial cells	0.000657017	0.731422	0.372	0.275	1	Trove2
Mesothelial cells	0.000668899	0.823589	0.395	0.305	1	Dcaf8
Mesothelial cells	0.000706952	0.642153	0.483	0.405	1	Magt1
Mesothelial cells	0.000733227	1.3016	0.233	0.153	1	B3gnt9
Mesothelial cells	0.00073387	0.911831	0.349	0.261	1	Itpr1
Mesothelial cells	0.000737824	0.849324	0.25	0.164	1	St3gal1
Mesothelial cells	0.000770225	1.08856	0.372	0.295	1	Ahnak2
Mesothelial cells	0.000791022	0.919178	0.442	0.373	1	Mlec
Mesothelial cells	0.00079169	0.684215	0.308	0.209	1	Cd55
Mesothelial cells	0.000803274	0.821411	0.297	0.208	1	Ang
Mesothelial cells	0.000840227	0.987528	0.285	0.197	1	Rabgap1l
Mesothelial cells	0.000848727	0.688621	0.483	0.406	1	Rb1cc1
Mesothelial cells	0.000873046	1.14017	0.337	0.257	1	Skap2
Mesothelial cells	0.000889084	0.765609	0.256	0.171	1	Zfp664
Mesothelial cells	0.000904086	0.795431	0.395	0.307	1	Diaph1
Mesothelial cells	0.000905475	0.845776	0.523	0.459	1	AC160336.1
Mesothelial cells	0.000925343	0.97799	0.395	0.319	1	Asph
Mesothelial cells	0.000975572	1.0464	0.25	0.166	1	Midn
Mesothelial cells	0.00104371	0.798634	0.442	0.377	1	Pdia4
Mesothelial cells	0.00108492	0.95419	0.244	0.165	1	Erap1
Mesothelial cells	0.00110435	0.599306	0.483	0.416	1	Crebbp
Mesothelial cells	0.00113489	0.765062	0.372	0.287	1	Tubb4b
Mesothelial cells	0.0011551	0.976456	0.36	0.282	1	Arfgef1
Mesothelial cells	0.00119473	0.859619	0.302	0.22	1	Rap2b
Mesothelial cells	0.00120696	0.664582	0.25	0.166	1	Pdgfa
Mesothelial cells	0.00126215	0.800187	0.436	0.358	1	Pdcd6ip
Mesothelial cells	0.00128632	0.824579	0.436	0.354	1	Baz1b
Mesothelial cells	0.00139326	1.04057	0.233	0.155	1	Insig1
Mesothelial cells	0.00139967	0.790072	0.419	0.344	1	Rbbp7
Mesothelial cells	0.0014355	0.999299	0.314	0.236	1	Zfhx4
Mesothelial cells	0.00148149	1.08987	0.355	0.276	1	Uba1
Mesothelial cells	0.00153494	0.726379	0.547	0.486	1	Gls
Mesothelial cells	0.00164838	0.598484	0.36	0.278	1	Prr13
Mesothelial cells	0.00168914	0.889314	0.494	0.414	1	Hnrnpr
Mesothelial cells	0.00169931	0.563969	0.564	0.516	1	Eif4a2
Mesothelial cells	0.00171955	0.74684	0.314	0.229	1	Sesn3
Mesothelial cells	0.00172642	0.834465	0.43	0.366	1	Trpm7
Mesothelial cells	0.00176065	1.02866	0.233	0.155	1	Smtn
Mesothelial cells	0.00180751	1.3741	0.209	0.139	1	Ldlr
Mesothelial cells	0.00181623	0.875961	0.273	0.195	1	Kat6b
Mesothelial cells	0.0018384	0.862527	0.395	0.321	1	2810474O19Rik
Mesothelial cells	0.00190578	0.949826	0.285	0.209	1	Mrpl48
Mesothelial cells	0.00190906	0.984513	0.203	0.13	1	Mpst
Mesothelial cells	0.00193256	0.860598	0.262	0.182	1	Stat1
Mesothelial cells	0.0020171	0.712606	0.453	0.383	1	Ifnar2
Mesothelial cells	0.00207243	0.773734	0.372	0.298	1	Dynll2
Mesothelial cells	0.0021063	0.66393	0.262	0.183	1	Birc2
Mesothelial cells	0.00212193	0.794714	0.326	0.252	1	Lrp10
Mesothelial cells	0.00214131	1.01795	0.297	0.219	1	Dnmt3a
Mesothelial cells	0.00214524	1.10692	0.25	0.176	1	Pard3
Mesothelial cells	0.00217426	0.632617	0.576	0.5	1	Plxdc2
Mesothelial cells	0.00218228	0.805701	0.215	0.14	1	Pts
Mesothelial cells	0.00228296	0.554399	0.558	0.497	1	Atxn7l3b
Mesothelial cells	0.00234434	1.23824	0.273	0.204	1	Adk
Mesothelial cells	0.00241044	0.606465	0.32	0.236	1	Csrp1
Mesothelial cells	0.00245927	0.748851	0.419	0.333	1	Zfr
Mesothelial cells	0.00247301	0.897916	0.25	0.172	1	Syngr2
Mesothelial cells	0.00257202	0.946253	0.256	0.179	1	Exoc6b
Mesothelial cells	0.00260331	0.690557	0.459	0.381	1	Cpne3
Mesothelial cells	0.0028168	0.86645	0.448	0.377	1	Ttc14
Mesothelial cells	0.00287411	0.556138	0.442	0.366	1	Ryk
Mesothelial cells	0.00294619	0.510698	0.605	0.588	1	Tmbim6
Mesothelial cells	0.00317768	0.621435	0.674	0.634	1	Fus
Mesothelial cells	0.0032125	0.762477	0.366	0.298	1	Efcab14
Mesothelial cells	0.00351437	0.705323	0.349	0.273	1	Pbxip1
Mesothelial cells	0.00385327	0.995784	0.227	0.157	1	Lzts2
Mesothelial cells	0.00401706	0.832006	0.413	0.352	1	Rbbp4
Mesothelial cells	0.00421429	1.32075	0.227	0.164	1	Aldh7a1
Mesothelial cells	0.00424082	0.945121	0.314	0.242	1	Slc48a1
Mesothelial cells	0.00430273	0.741689	0.308	0.232	1	Bbx
Mesothelial cells	0.00436293	0.798253	0.419	0.364	1	Vamp8
Mesothelial cells	0.00453544	0.56935	0.331	0.253	1	Trim56
Mesothelial cells	0.0047169	1.17986	0.244	0.174	1	Ide
Mesothelial cells	0.00475952	0.825983	0.285	0.214	1	Aph1a
Mesothelial cells	0.00476207	0.939691	0.203	0.137	1	Uhrf1bp1l
Mesothelial cells	0.00481101	0.928502	0.221	0.148	1	Ifi205
Mesothelial cells	0.00485763	1.33996	0.227	0.159	1	Npc1
Mesothelial cells	0.00492864	1.05105	0.267	0.198	1	Lysmd3
Mesothelial cells	0.00523734	0.768879	0.349	0.276	1	Scamp2
Mesothelial cells	0.00526968	1.01794	0.273	0.204	1	Mvp
Mesothelial cells	0.00535631	0.643648	0.302	0.224	1	Kctd10
Mesothelial cells	0.00544327	0.86265	0.273	0.208	1	Dlg1
Mesothelial cells	0.0058518	0.794779	0.349	0.281	1	Dnajb9
Mesothelial cells	0.00587839	1.18797	0.244	0.175	1	Sptlc2
Mesothelial cells	0.0060761	0.704148	0.314	0.247	1	Zmynd8
Mesothelial cells	0.00638131	0.511608	0.372	0.299	1	Gstt1
Mesothelial cells	0.00640427	0.661303	0.32	0.248	1	Zbtb44
Mesothelial cells	0.00643058	0.709317	0.517	0.471	1	Pttg1ip
Mesothelial cells	0.00646114	0.599988	0.297	0.223	1	Carhsp1
Mesothelial cells	0.00656075	0.908042	0.337	0.283	1	Atg3
Mesothelial cells	0.00693439	0.965696	0.273	0.208	1	Pcyox1
Mesothelial cells	0.00712593	1.00298	0.221	0.155	1	Nsmaf
Mesothelial cells	0.00744087	0.815915	0.355	0.295	1	Trim35
Mesothelial cells	0.00744602	0.743158	0.279	0.213	1	Ccng1
Mesothelial cells	0.00796168	0.569093	0.43	0.364	1	Gstm2
Mesothelial cells	0.00808497	0.96305	0.267	0.207	1	Gabra3
Mesothelial cells	0.00813823	1.24312	0.233	0.171	1	Arl5b
Mesothelial cells	0.00826941	0.910796	0.227	0.163	1	Hspa4l
Mesothelial cells	0.00852085	0.657586	0.262	0.192	1	Nub1
Mesothelial cells	0.00853836	0.650422	0.32	0.251	1	Cxcl16
Mesothelial cells	0.0086873	1.13944	0.285	0.222	1	Grb10
Mesothelial cells	0.00873881	0.813368	0.39	0.334	1	Rab5c
Mesothelial cells	0.00874438	1.00742	0.215	0.152	1	Slc35a5
Mesothelial cells	0.00885107	0.672143	0.221	0.157	1	Pxn
Mesothelial cells	0.00920402	0.802732	0.297	0.235	1	Zmpste24
Mesothelial cells	0.00950112	0.769009	0.227	0.161	1	Anapc4
Mesothelial cells	0.00972655	0.642692	0.413	0.339	1	Plec
Mesothelial cells	0.00980142	0.554485	0.262	0.192	1	Rassf2
Mesothelial cells	0.00999877	0.838399	0.297	0.232	1	Echs1
NK cells	0	3.30416	0.937	0.228	0	Ptprc
NK cells	0	5.81375	0.677	0.026	0	Trbc2
NK cells	0	7.65721	0.621	0.011	0	Ms4a4b
NK cells	0	3.85496	0.698	0.112	0	H2-Q7
NK cells	0	4.39012	0.616	0.049	0	Gimap3
NK cells	0	6.00196	0.587	0.02	0	Bcl11b
NK cells	0	6.19692	0.573	0.011	0	Cd3e
NK cells	0	6.11255	0.549	0.011	0	Cd3d
NK cells	0	5.16028	0.536	0.017	0	Cd3g
NK cells	0	6.78135	0.478	0.01	0	Lck
NK cells	0	4.17873	0.527	0.074	0	Satb1
NK cells	0	7.53245	0.439	0.008	0	Lef1
NK cells	0	6.70405	0.439	0.011	0	Tcf7
NK cells	0	5.07615	0.435	0.019	0	Skap1
NK cells	0	7.31928	0.42	0.007	0	Trac
NK cells	0	6.12131	0.416	0.016	0	Trbc1
NK cells	0	4.04589	0.435	0.044	0	Gimap4
NK cells	0	8.74714	0.377	0.002	0	Gm2682
NK cells	0	7.42228	0.374	0.007	0	Cd28
NK cells	0	4.23423	0.401	0.039	0	Itgal
NK cells	0	6.38929	0.362	0.011	0	Txk
NK cells	0	8.50015	0.348	0.004	0	Nkg7
NK cells	0	3.57042	0.377	0.04	0	Gimap8
NK cells	0	3.24665	0.367	0.037	0	Il7r
NK cells	0	7.03598	0.323	0.007	0	Il2rb
NK cells	0	4.87219	0.329	0.015	0	Lat
NK cells	0	5.56183	0.328	0.016	0	Ipcef1
NK cells	0	4.83341	0.334	0.025	0	Cd27
NK cells	0	4.70885	0.316	0.015	0	Itk
NK cells	0	4.12251	0.329	0.03	0	Cd2
NK cells	0	5.69381	0.304	0.011	0	Prkcq
NK cells	0	4.63504	0.302	0.021	0	Spn
NK cells	0	7.87471	0.275	0.003	0	Themis
NK cells	0	4.9801	0.275	0.018	0	Ccl5
NK cells	0	5.23008	0.234	0.009	0	Cd247
NK cells	0	5.8712	0.217	0.009	0	Cd4
NK cells	0	7.32609	0.21	0.003	0	Ctsw
NK cells	1.8148e-305	2.74665	0.512	0.076	3.64448e-301	Ltb
NK cells	7.21448e-299	3.82343	0.456	0.065	1.44881e-294	Rhoh
NK cells	6.37011e-295	3.51542	0.534	0.093	1.27925e-290	Ms4a6b
NK cells	7.11745e-289	3.88974	0.418	0.057	1.42933e-284	Hcst
NK cells	1.08113e-281	3.92177	0.263	0.021	2.17112e-277	Gpr174
NK cells	1.84708e-280	3.066	0.775	0.235	3.70931e-276	Ets1
NK cells	6.66612e-278	3.02745	0.565	0.106	1.33869e-273	Fyb
NK cells	8.64899e-278	4.39742	0.336	0.038	1.73689e-273	Ptpn22
NK cells	4.29342e-275	4.31259	0.302	0.03	8.62204e-271	Grap2
NK cells	1.27524e-274	3.19585	0.439	0.063	2.56093e-270	Ptprcap
NK cells	2.40254e-272	4.06202	0.275	0.025	4.82478e-268	Stat4
NK cells	4.14713e-252	5.77815	0.203	0.014	8.32826e-248	Klrk1
NK cells	1.42015e-251	5.07607	0.2	0.014	2.85194e-247	Klrd1
NK cells	1.11639e-250	4.91271	0.213	0.016	2.24194e-246	Tox
NK cells	5.10157e-245	3.58435	0.287	0.03	1.0245e-240	Tespa1
NK cells	2.25981e-237	3.96455	0.28	0.03	4.53815e-233	Rasgrp1
NK cells	6.98386e-236	3.58635	0.283	0.03	1.4025e-231	Gimap5
NK cells	1.27556e-232	2.83659	0.599	0.144	2.56157e-228	Rac2
NK cells	2.79764e-230	2.97401	0.42	0.068	5.61822e-226	Gimap1
NK cells	6.31432e-227	2.91361	0.505	0.102	1.26804e-222	Gimap6
NK cells	3.36704e-223	3.87189	0.379	0.059	6.76169e-219	Rinl
NK cells	5.79991e-219	4.05002	0.307	0.039	1.16474e-214	Runx3
NK cells	6.15376e-212	3.65634	0.295	0.037	1.2358e-207	Gimap9
NK cells	2.39327e-211	4.89024	0.215	0.02	4.80616e-207	Fam78a
NK cells	1.00249e-207	2.22024	0.688	0.198	2.01321e-203	Coro1a
NK cells	2.02102e-207	3.13372	0.471	0.097	4.05861e-203	Ikzf1
NK cells	2.33909e-205	3.10917	0.316	0.043	4.69736e-201	Sell
NK cells	2.85293e-199	4.03237	0.372	0.064	5.72926e-195	Arl4c
NK cells	6.4115e-195	4.09762	0.261	0.031	1.28756e-190	Nup210
NK cells	1.54484e-187	3.98496	0.225	0.024	3.10236e-183	Rasal3
NK cells	7.27267e-187	2.01861	0.708	0.221	1.4605e-182	Cd52
NK cells	5.98541e-180	3.59421	0.304	0.046	1.20199e-175	Bin2
NK cells	1.71095e-177	3.77926	0.265	0.035	3.43592e-173	Prkch
NK cells	4.74088e-174	2.82829	0.362	0.064	9.52064e-170	Inpp4b
NK cells	2.56352e-172	3.42074	0.259	0.034	5.14805e-168	Traf3ip3
NK cells	2.33362e-167	4.034	0.208	0.023	4.68637e-163	Slamf6
NK cells	5.86243e-164	3.43603	0.312	0.052	1.17729e-159	Tes
NK cells	2.6641e-162	3.26818	0.345	0.064	5.35004e-158	Ccdc88c
NK cells	3.22382e-161	3.03671	0.468	0.12	6.47408e-157	Limd2
NK cells	3.10867e-159	3.5034	0.23	0.029	6.24283e-155	Tbc1d10c
NK cells	8.24726e-159	3.02976	0.37	0.074	1.65622e-154	Cytip
NK cells	5.64293e-154	2.9048	0.456	0.115	1.13321e-149	Dock2
NK cells	6.92983e-152	2.989	0.451	0.116	1.39165e-147	Arhgap45
NK cells	6.51338e-151	3.02234	0.345	0.068	1.30802e-146	Ripor2
NK cells	3.91807e-150	3.04706	0.454	0.118	7.86828e-146	Arhgap15
NK cells	1.63165e-148	1.71008	0.667	0.22	3.27668e-144	Laptm5
NK cells	4.0897e-145	3.46299	0.343	0.071	8.21293e-141	Vps37b
NK cells	9.05742e-145	2.95644	0.317	0.059	1.81891e-140	H2-Q6
NK cells	2.83811e-143	2.98541	0.302	0.054	5.69949e-139	Itgb7
NK cells	3.40042e-142	3.00375	0.382	0.088	6.82873e-138	Emb
NK cells	1.98351e-136	2.83577	0.461	0.13	3.98329e-132	Itga4
NK cells	1.43264e-130	3.0436	0.379	0.094	2.87702e-126	2001-09-01
NK cells	3.35788e-128	1.96883	0.584	0.205	6.74329e-124	Ptpn18
NK cells	6.93281e-124	2.89682	0.317	0.067	1.39225e-119	Il2rg
NK cells	2.97133e-123	2.03383	0.722	0.389	5.96702e-119	Btg1
NK cells	9.62492e-116	1.62639	0.843	0.727	1.93288e-111	H2-K1
NK cells	5.98867e-113	2.75549	0.348	0.086	1.20265e-108	Gm26740
NK cells	1.87718e-109	1.68548	0.575	0.204	3.76974e-105	Lcp1
NK cells	5.633e-109	2.68093	0.357	0.093	1.13122e-104	Selplg
NK cells	4.22031e-108	3.26007	0.309	0.073	8.47523e-104	Rassf5
NK cells	7.16674e-106	2.81901	0.212	0.035	1.43923e-101	Gm8369
NK cells	7.1688e-106	2.51898	0.509	0.195	1.43964e-101	Ankrd44
NK cells	1.19617e-104	3.4336	0.251	0.051	2.40214e-100	Kbtbd11
NK cells	8.55606e-102	3.19523	0.299	0.072	1.71823e-97	Tnik
NK cells	5.01949e-100	3.15578	0.258	0.055	1.00801e-95	Lcp2
NK cells	2.9982e-99	3.27676	0.283	0.067	6.02098e-95	B4galnt1
NK cells	8.18654e-99	2.6382	0.218	0.04	1.64402e-94	Ctla2a
NK cells	1.70662e-98	3.00802	0.265	0.058	3.42723e-94	Tspan32
NK cells	3.13696e-95	2.03154	0.459	0.156	6.29964e-91	Cd53
NK cells	4.67297e-95	2.46246	0.555	0.257	9.38427e-91	Arhgef1
NK cells	5.61094e-93	3.5456	0.206	0.039	1.12679e-88	Kif21b
NK cells	8.73786e-93	2.22879	0.695	0.478	1.75474e-88	Shisa5
NK cells	2.82983e-91	2.84622	0.321	0.088	5.68286e-87	2006-09-01
NK cells	7.74226e-90	3.02332	0.469	0.193	1.5548e-85	Smc4
NK cells	2.41497e-89	3.33832	0.205	0.039	4.84975e-85	AI504432
NK cells	8.52964e-88	2.50742	0.328	0.092	1.71292e-83	Slc38a1
NK cells	1.32512e-84	3.26191	0.292	0.08	2.6611e-80	Dgka
NK cells	2.32676e-83	3.29938	0.224	0.049	4.6726e-79	Arhgap9
NK cells	5.90592e-83	1.20586	0.858	0.792	1.18603e-78	Mbnl1
NK cells	5.13213e-81	0.885871	1	0.97	1.03063e-76	Gm42418
NK cells	5.15741e-80	2.94019	0.309	0.091	1.03571e-75	Evl
NK cells	1.96249e-79	2.56876	0.283	0.077	3.94107e-75	Epsti1
NK cells	2.343e-79	2.5467	0.292	0.08	4.70521e-75	Cd84
NK cells	6.10817e-78	2.53742	0.321	0.097	1.22664e-73	Fam107b
NK cells	5.72976e-77	0.702776	0.986	0.983	1.15065e-72	Tmsb4x
NK cells	2.02158e-75	2.82786	0.201	0.043	4.05973e-71	Traf1
NK cells	2.38759e-75	2.21109	0.203	0.042	4.79476e-71	Ikzf3
NK cells	1.06003e-74	1.67056	0.599	0.321	2.12875e-70	Arhgdib
NK cells	2.23888e-74	1.99984	0.391	0.138	4.49612e-70	Arhgap30
NK cells	1.80326e-73	2.33022	0.244	0.061	3.6213e-69	Arap2
NK cells	6.43363e-73	2.38243	0.268	0.072	1.292e-68	Ifi209
NK cells	3.10827e-71	2.80541	0.396	0.16	6.24202e-67	Ugcg
NK cells	4.23256e-71	2.71397	0.261	0.072	8.49982e-67	Akna
NK cells	1.15429e-70	2.33797	0.329	0.108	2.31804e-66	Slfn2
NK cells	3.60593e-69	3.03087	0.432	0.19	7.24144e-65	AW112010
NK cells	3.85369e-69	0.748393	0.971	0.968	7.73899e-65	mt-Co1
NK cells	9.38642e-68	0.9863	0.923	0.953	1.88498e-63	Rps27
NK cells	1.67031e-67	2.74949	0.246	0.067	3.35431e-63	Madd
NK cells	2.23829e-67	2.79112	0.302	0.098	4.49494e-63	Mllt3
NK cells	3.65994e-67	2.72697	0.21	0.05	7.34989e-63	Cyfip2
NK cells	1.64647e-65	0.990154	0.853	0.831	3.30644e-61	Ddx5
NK cells	4.64564e-64	2.14591	0.464	0.22	9.32937e-60	Sp100
NK cells	9.40553e-64	2.67596	0.261	0.077	1.88882e-59	Itgb2
NK cells	9.06769e-63	0.979893	0.86	0.924	1.82097e-58	Rplp2
NK cells	2.55664e-62	0.965123	0.852	0.892	5.13425e-58	Rpl17
NK cells	2.0036e-60	1.20209	0.834	0.87	4.02363e-56	Rpl12
NK cells	2.76752e-60	2.68029	0.261	0.08	5.55773e-56	Pik3cd
NK cells	3.32873e-60	2.55835	0.254	0.077	6.68475e-56	Stk10
NK cells	3.63978e-60	4.31491	0.265	0.086	7.30941e-56	Ikzf2
NK cells	6.29362e-60	0.880633	0.906	0.929	1.26389e-55	Rpsa
NK cells	7.02829e-60	1.13392	0.795	0.783	1.41142e-55	Tmsb10
NK cells	1.01387e-59	1.03526	0.877	0.92	2.03605e-55	Rps15a
NK cells	4.94012e-59	1.57741	0.422	0.174	9.92075e-55	Gmfg
NK cells	9.84188e-59	0.881135	0.874	0.904	1.97645e-54	Rps13
NK cells	2.02922e-58	0.655944	0.986	0.985	4.07507e-54	mt-Co3
NK cells	3.39678e-56	0.895862	0.901	0.938	6.82141e-52	Rps16
NK cells	5.18997e-56	1.04822	0.857	0.727	1.04225e-51	AY036118
NK cells	7.28114e-56	0.868591	0.85	0.864	1.4622e-51	B2m
NK cells	1.83844e-55	0.958873	0.923	0.963	3.69196e-51	Rps24
NK cells	4.08227e-55	0.607633	0.997	0.988	8.19801e-51	mt-Atp6
NK cells	6.62732e-55	2.43538	0.382	0.171	1.3309e-50	Stk4
NK cells	1.56788e-54	2.51701	0.302	0.112	3.14861e-50	Fam102a
NK cells	2.12461e-53	1.4828	0.695	0.553	4.26665e-49	Myh9
NK cells	4.05828e-53	0.839532	0.855	0.888	8.14983e-49	Rps3
NK cells	3.23845e-52	1.92026	0.553	0.347	6.50345e-48	Gm26917
NK cells	3.53207e-52	2.01744	0.415	0.195	7.09311e-48	Dock10
NK cells	9.53105e-52	1.93394	0.433	0.217	1.91403e-47	Itpkb
NK cells	1.43743e-51	2.28307	0.201	0.056	2.88666e-47	Chd7
NK cells	2.11432e-51	2.28972	0.235	0.074	4.24598e-47	Neurl3
NK cells	3.02119e-51	2.88497	0.285	0.106	6.06716e-47	Gramd1a
NK cells	2.23392e-50	1.61338	0.51	0.291	4.48617e-46	Stk17b
NK cells	5.36068e-50	0.584472	1	0.998	1.07653e-45	Malat1
NK cells	1.19089e-49	2.44445	0.222	0.068	2.39154e-45	Sla
NK cells	1.31989e-49	2.59455	0.208	0.061	2.6506e-45	Pag1
NK cells	1.33101e-49	2.03061	0.526	0.34	2.67293e-45	Pdcd4
NK cells	1.37398e-47	3.10064	0.212	0.067	2.75922e-43	Fam189b
NK cells	1.30647e-46	2.4138	0.271	0.101	2.62366e-42	Prex1
NK cells	2.79312e-46	1.12006	0.753	0.743	5.60914e-42	Pfn1
NK cells	4.15917e-46	2.1695	0.381	0.185	8.35245e-42	Znrf2
NK cells	8.27717e-46	0.771409	0.881	0.92	1.66222e-41	Rpl19
NK cells	9.44923e-46	0.851954	0.862	0.921	1.89759e-41	Rpl32
NK cells	1.137e-45	0.794078	0.84	0.886	2.28332e-41	Rpl18
NK cells	8.12522e-45	2.21529	0.422	0.233	1.63171e-40	Peli1
NK cells	1.04739e-44	1.96267	0.413	0.213	2.10337e-40	Thy1
NK cells	1.54385e-44	0.889679	0.858	0.895	3.10035e-40	Rps7
NK cells	1.54886e-44	1.27897	0.686	0.642	3.11043e-40	Pabpc1
NK cells	4.24771e-44	1.80895	0.258	0.092	8.53024e-40	S1pr1
NK cells	6.69123e-44	1.11322	0.333	0.134	1.34373e-39	Cd37
NK cells	8.15462e-44	0.608224	0.911	0.952	1.63761e-39	Fau
NK cells	6.01201e-43	2.17661	0.413	0.225	1.20733e-38	Sesn3
NK cells	7.33268e-43	0.851189	0.848	0.908	1.47255e-38	Rps18
NK cells	7.94671e-43	0.771999	0.875	0.929	1.59586e-38	Rps14
NK cells	8.54706e-43	2.14388	0.307	0.128	1.71642e-38	Rcsd1
NK cells	1.13037e-42	0.753375	0.857	0.92	2.27001e-38	Rpl18a
NK cells	5.67178e-42	0.720395	0.903	0.934	1.13901e-37	Rps23
NK cells	1.2991e-41	0.685669	0.877	0.903	2.60884e-37	Rpl8
NK cells	1.75194e-41	0.858254	0.805	0.827	3.51824e-37	Rack1
NK cells	2.93082e-41	1.6047	0.21	0.069	5.88567e-37	Mbp
NK cells	5.45514e-41	0.712257	0.848	0.906	1.0955e-36	Rpl36
NK cells	7.426e-41	2.105	0.302	0.128	1.49129e-36	Pitpnc1
NK cells	7.71382e-41	2.17568	0.348	0.166	1.54909e-36	Crlf3
NK cells	1.36333e-40	2.1056	0.485	0.31	2.73784e-36	Rapgef6
NK cells	1.84454e-40	2.08879	0.464	0.298	3.70421e-36	Chd3
NK cells	5.08959e-40	2.36	0.295	0.128	1.02209e-35	Tecpr1
NK cells	5.93667e-40	1.50288	0.509	0.321	1.1922e-35	Ifi203
NK cells	7.22333e-40	0.637742	0.976	0.972	1.45059e-35	Rplp1
NK cells	1.50283e-39	0.990238	0.744	0.756	3.01799e-35	Hnrnpa2b1
NK cells	2.16168e-39	0.800958	0.879	0.915	4.34109e-35	Rps19
NK cells	1.87368e-37	1.46053	0.669	0.581	3.76273e-33	Macf1
NK cells	2.67109e-37	0.806316	0.805	0.815	5.36408e-33	H2-D1
NK cells	6.12309e-37	2.37462	0.362	0.195	1.22964e-32	Atp11b
NK cells	2.80186e-36	0.57449	0.932	0.961	5.6267e-32	Rpl37a
NK cells	5.77815e-36	1.233	0.481	0.291	1.16037e-31	Srgn
NK cells	6.50847e-36	1.90057	0.265	0.108	1.30703e-31	Rasgrp2
NK cells	9.45901e-36	0.649831	0.853	0.915	1.89956e-31	Rps15
NK cells	3.36807e-35	1.96843	0.406	0.236	6.76375e-31	Hmgb2
NK cells	3.48159e-35	1.23567	0.548	0.382	6.99173e-31	Fxyd5
NK cells	6.38807e-35	0.837247	0.794	0.842	1.28285e-30	Rpl5
NK cells	2.45562e-34	1.28808	0.677	0.623	4.93137e-30	Prrc2c
NK cells	7.41425e-34	0.614588	0.945	0.975	1.48893e-29	Rps29
NK cells	1.15387e-33	2.02632	0.326	0.162	2.3172e-29	H2-Q4
NK cells	1.4221e-33	2.10487	0.237	0.096	2.85586e-29	AU020206
NK cells	2.02222e-33	1.60827	0.573	0.46	4.06102e-29	Clk1
NK cells	4.90182e-33	0.584249	0.889	0.941	9.84384e-29	Rpl27a
NK cells	8.14699e-32	0.535001	0.869	0.93	1.63608e-27	Rpl38
NK cells	1.90056e-31	1.88021	0.462	0.31	3.81671e-27	Cbl
NK cells	2.8781e-31	0.683593	0.899	0.861	5.7798e-27	Lars2
NK cells	3.62317e-31	1.84951	0.345	0.185	7.27605e-27	Lbr
NK cells	8.60011e-31	0.589596	0.86	0.922	1.72707e-26	Rpl34
NK cells	1.192e-30	1.54324	0.551	0.438	2.39378e-26	Ankrd11
NK cells	1.52988e-30	1.74016	0.474	0.32	3.0723e-26	Utrn
NK cells	1.63364e-30	1.37198	0.589	0.48	3.28068e-26	Ccnd2
NK cells	3.20565e-30	1.45977	0.35	0.183	6.43759e-26	Fam49b
NK cells	3.64318e-30	1.98957	0.353	0.202	7.31624e-26	Srpk1
NK cells	6.91841e-30	1.94638	0.411	0.266	1.38935e-25	Ccnd3
NK cells	8.09118e-30	0.83347	0.742	0.831	1.62487e-25	Rpl27
NK cells	1.14275e-29	2.22203	0.215	0.088	2.29486e-25	Dgkz
NK cells	4.17237e-29	1.94687	0.311	0.162	8.37896e-25	Tle4
NK cells	4.26712e-29	0.616888	0.838	0.912	8.56922e-25	Rps11
NK cells	5.29007e-29	1.86009	0.3	0.152	1.06235e-24	Ezr
NK cells	1.782e-28	0.637124	0.852	0.924	3.57862e-24	Rps10
NK cells	2.45211e-28	1.53624	0.316	0.16	4.92433e-24	Apobec3
NK cells	3.03321e-28	0.570578	0.896	0.95	6.09129e-24	Rpl23
NK cells	4.34166e-28	1.60037	0.288	0.138	8.71892e-24	St8sia4
NK cells	5.17012e-28	1.21583	0.57	0.47	1.03826e-23	Actr3
NK cells	5.94498e-28	1.6426	0.519	0.418	1.19387e-23	Tra2b
NK cells	6.45615e-28	1.13405	0.394	0.217	1.29652e-23	Ucp2
NK cells	7.61981e-28	2.12757	0.316	0.173	1.53021e-23	Trp53inp1
NK cells	2.23762e-27	0.546741	0.952	0.977	4.4936e-23	Tpt1
NK cells	4.82885e-27	2.13693	0.307	0.167	9.69729e-23	Cblb
NK cells	6.08509e-27	0.68402	0.8	0.849	1.22201e-22	Rps6
NK cells	1.0377e-26	0.539913	0.84	0.909	2.0839e-22	Rpl6
NK cells	1.57846e-26	1.70351	0.237	0.107	3.16986e-22	Malt1
NK cells	1.98076e-26	1.00122	0.715	0.696	3.97777e-22	Srrm2
NK cells	8.31907e-26	1.97197	0.326	0.189	1.67064e-21	Heca
NK cells	8.81568e-26	1.91774	0.206	0.088	1.77036e-21	Fermt3
NK cells	2.25549e-25	1.22723	0.619	0.567	4.52948e-21	Sf3b1
NK cells	3.14987e-25	1.0687	0.621	0.526	6.32557e-21	Ablim1
NK cells	6.2741e-25	1.19459	0.631	0.59	1.25997e-20	Akap13
NK cells	7.03062e-25	0.623052	0.799	0.87	1.41189e-20	Rpl23a
NK cells	1.18788e-24	2.09028	0.386	0.258	2.38549e-20	Bcl2
NK cells	1.99243e-24	1.34771	0.381	0.232	4.0012e-20	Cotl1
NK cells	3.345e-24	1.63707	0.449	0.327	6.71743e-20	Atf7ip
NK cells	3.58992e-24	0.54052	0.87	0.934	7.20927e-20	Rpl39
NK cells	4.37574e-24	1.76853	0.403	0.278	8.78736e-20	Leprotl1
NK cells	1.27675e-23	1.75789	0.287	0.154	2.56397e-19	Elmo1
NK cells	4.60601e-23	1.61149	0.445	0.332	9.2498e-19	Phf20l1
NK cells	4.85562e-23	1.91416	0.215	0.1	9.75105e-19	Cd82
NK cells	6.26442e-23	1.95636	0.239	0.118	1.25802e-18	Pde7a
NK cells	1.02791e-22	1.89261	0.256	0.132	2.06424e-18	Dgkd
NK cells	1.03329e-22	0.640622	0.826	0.905	2.07506e-18	Rps26
NK cells	1.89536e-22	1.08506	0.449	0.303	3.80627e-18	Btg2
NK cells	2.26448e-22	1.39914	0.433	0.308	4.54752e-18	Mndal
NK cells	2.98908e-22	1.33898	0.529	0.444	6.00268e-18	Fubp1
NK cells	4.35079e-22	1.84636	0.444	0.356	8.73725e-18	Saraf
NK cells	4.90335e-22	0.808401	0.71	0.745	9.84691e-18	Rbm39
NK cells	6.29369e-22	1.81886	0.234	0.115	1.2639e-17	2009-09-01
NK cells	1.09682e-21	1.9145	0.241	0.123	2.20263e-17	Sp110
NK cells	1.30167e-21	1.66117	0.206	0.095	2.614e-17	Ramp1
NK cells	1.52766e-21	1.37	0.259	0.127	3.06785e-17	Cyth4
NK cells	5.7988e-21	0.517791	0.84	0.919	1.16452e-16	Rps9
NK cells	7.14762e-21	1.78067	0.367	0.246	1.43538e-16	Zc3hav1
NK cells	8.58589e-21	1.3234	0.556	0.499	1.72422e-16	Snrnp70
NK cells	1.07457e-20	1.81407	0.333	0.211	2.15795e-16	Vps13a
NK cells	1.47717e-20	1.62944	0.213	0.099	2.96645e-16	Cd48
NK cells	1.71453e-20	1.9722	0.22	0.11	3.44311e-16	Tap1
NK cells	1.9043e-20	1.72771	0.329	0.207	3.82421e-16	Lrrfip1
NK cells	5.25163e-20	1.59663	0.509	0.441	1.05463e-15	Kmt2a
NK cells	6.64257e-20	1.65381	0.256	0.136	1.33396e-15	Cmah
NK cells	6.72906e-20	1.00917	0.655	0.658	1.35133e-15	Ube2d3
NK cells	1.38043e-19	1.01448	0.608	0.618	2.77217e-15	Uba52
NK cells	2.12295e-19	1.54272	0.416	0.311	4.26332e-15	Cnot6l
NK cells	2.57945e-19	1.31758	0.563	0.499	5.18006e-15	Tnrc6b
NK cells	2.72481e-19	2.01603	0.215	0.109	5.47196e-15	Zdhhc18
NK cells	4.04634e-19	1.83033	0.309	0.195	8.12586e-15	Rabgap1l
NK cells	5.84323e-19	0.96604	0.667	0.675	1.17344e-14	Rsrp1
NK cells	9.13628e-19	1.64145	0.362	0.245	1.83475e-14	Tet3
NK cells	1.19591e-18	0.595583	0.725	0.757	2.40164e-14	Eef2
NK cells	1.72299e-18	1.48167	0.432	0.332	3.46011e-14	Elf1
NK cells	2.04905e-18	1.93367	0.268	0.158	4.11491e-14	Dnajc15
NK cells	5.66774e-18	1.45263	0.44	0.354	1.1382e-13	Zcchc11
NK cells	1.36438e-17	0.750327	0.671	0.752	2.73994e-13	Rpl4
NK cells	4.16629e-17	1.64357	0.283	0.171	8.36674e-13	Grk2
NK cells	4.39731e-17	1.18194	0.538	0.507	8.83069e-13	Rps27rt
NK cells	7.23346e-17	1.70612	0.346	0.242	1.45262e-12	Apbb1ip
NK cells	7.87142e-17	1.74014	0.333	0.229	1.58074e-12	Cyld
NK cells	1.42085e-16	1.82491	0.222	0.122	2.85336e-12	Cntrl
NK cells	1.46075e-16	1.61816	0.36	0.256	2.93347e-12	Zfp292
NK cells	1.85254e-16	0.575896	0.783	0.859	3.72026e-12	Rpl3
NK cells	3.49594e-16	1.55337	0.275	0.169	7.02056e-12	Fryl
NK cells	6.88743e-16	1.84199	0.275	0.174	1.38313e-11	Zbtb1
NK cells	9.39534e-16	1.65782	0.278	0.175	1.88677e-11	Trim12a
NK cells	1.31657e-15	1.02646	0.722	0.763	2.64394e-11	Hsp90aa1
NK cells	1.3438e-15	1.48735	0.276	0.171	2.69861e-11	Adgre5
NK cells	1.74098e-15	1.73388	0.316	0.212	3.49624e-11	Asxl2
NK cells	2.26897e-15	1.57811	0.357	0.261	4.55655e-11	Taf1d
NK cells	2.29712e-15	1.58304	0.353	0.253	4.61307e-11	Arid4a
NK cells	2.388e-15	1.94699	0.213	0.119	4.79558e-11	Grk6
NK cells	3.49306e-15	1.6159	0.363	0.266	7.01477e-11	Git2
NK cells	1.13815e-14	1.51679	0.367	0.276	2.28564e-10	Cnn2
NK cells	1.48442e-14	1.8081	0.285	0.188	2.98101e-10	Mark2
NK cells	1.58088e-14	1.61644	0.208	0.115	3.17472e-10	Rgs2
NK cells	2.85144e-14	1.60981	0.256	0.156	5.72627e-10	Pim1
NK cells	2.91381e-14	1.11772	0.652	0.712	5.85152e-10	Dnaja1
NK cells	3.63323e-14	1.85413	0.265	0.169	7.29625e-10	Mllt6
NK cells	5.29878e-14	1.53871	0.398	0.319	1.0641e-09	4932438A13Rik
NK cells	7.73021e-14	1.76367	0.29	0.196	1.55238e-09	Setx
NK cells	8.21295e-14	1.34015	0.29	0.188	1.64933e-09	9930111J21Rik2
NK cells	1.03177e-13	1.37471	0.433	0.357	2.07199e-09	Smg1
NK cells	1.17588e-13	1.50178	0.285	0.186	2.3614e-09	Runx1
NK cells	1.50707e-13	1.26488	0.486	0.439	3.02649e-09	Birc6
NK cells	2.25659e-13	0.832143	0.584	0.55	4.53168e-09	Sh3bgrl3
NK cells	2.34105e-13	0.533315	0.829	0.899	4.7013e-09	Rplp0
NK cells	3.33414e-13	1.18562	0.295	0.194	6.69562e-09	Tnfaip8
NK cells	4.23562e-13	0.586893	0.845	0.922	8.50597e-09	Hsp90ab1
NK cells	5.44542e-13	1.1852	0.48	0.431	1.09355e-08	Ogt
NK cells	7.87086e-13	1.80666	0.258	0.17	1.58063e-08	Sun2
NK cells	8.01012e-13	1.5603	0.28	0.186	1.60859e-08	Pkn1
NK cells	8.14896e-13	1.19736	0.474	0.423	1.63647e-08	Tra2a
NK cells	1.178e-12	0.559282	0.794	0.87	2.36566e-08	Hspa8
NK cells	1.682e-12	1.15905	0.505	0.469	3.37779e-08	Mycbp2
NK cells	2.24968e-12	1.37961	0.331	0.24	4.51781e-08	AC149090.1
NK cells	3.10633e-12	1.53025	0.341	0.259	6.23813e-08	Chd2
NK cells	4.01876e-12	0.752798	0.625	0.673	8.07047e-08	Cfl1
NK cells	4.38576e-12	1.03402	0.551	0.55	8.80749e-08	Jak1
NK cells	4.42998e-12	0.853079	0.631	0.722	8.89628e-08	Npm1
NK cells	4.79237e-12	1.98938	0.28	0.197	9.62403e-08	Smad7
NK cells	5.88069e-12	1.66452	0.319	0.238	1.18096e-07	Nfatc3
NK cells	6.39037e-12	0.805206	0.577	0.573	1.28331e-07	Tpm3
NK cells	1.00877e-11	1.66928	0.225	0.141	2.02581e-07	Dock11
NK cells	1.49668e-11	1.61402	0.246	0.162	3.00562e-07	Pycard
NK cells	1.73763e-11	0.733772	0.616	0.653	3.4895e-07	Hnrnpa3
NK cells	2.95418e-11	1.34532	0.505	0.495	5.93258e-07	Prpf4b
NK cells	4.15742e-11	1.89573	0.288	0.209	8.34893e-07	Lyst
NK cells	4.56949e-11	0.741699	0.63	0.704	9.17646e-07	Serbp1
NK cells	6.51931e-11	1.91174	0.2	0.123	1.30921e-06	Ccm2
NK cells	7.72841e-11	1.56278	0.285	0.205	1.55202e-06	Aak1
NK cells	9.57246e-11	1.83099	0.213	0.136	1.92234e-06	Tcf20
NK cells	1.00396e-10	0.951709	0.568	0.576	2.01615e-06	Atrx
NK cells	1.60052e-10	1.60785	0.265	0.186	3.21417e-06	Gpsm3
NK cells	1.73525e-10	0.641633	0.686	0.776	3.48472e-06	Eef1b2
NK cells	1.92573e-10	1.39515	0.276	0.198	3.86725e-06	Vasp
NK cells	2.4279e-10	1.31093	0.392	0.332	4.87571e-06	Prpf38b
NK cells	2.74843e-10	1.22913	0.399	0.338	5.5194e-06	Etnk1
NK cells	3.13602e-10	1.15785	0.427	0.365	6.29776e-06	Ccnl1
NK cells	3.39299e-10	1.3762	0.435	0.397	6.8138e-06	Nsd3
NK cells	3.52243e-10	1.35954	0.328	0.25	7.07375e-06	Ikbkb
NK cells	3.58537e-10	1.39844	0.352	0.282	7.20013e-06	Mdm4
NK cells	9.55885e-10	0.905973	0.517	0.525	1.91961e-05	Sub1
NK cells	9.6159e-10	1.57416	0.241	0.164	1.93106e-05	4833420G17Rik
NK cells	9.82197e-10	1.3636	0.392	0.337	1.97245e-05	Samhd1
