## Supplementary Table 2 for "High-resolution transcriptomic profiling of the aortic cellular landscape during hypertension reveals novel drivers of vascular fibrosis" (part 2 of 2)

### Sheet: aorta_markers_all_v5_24072024 (continued)
cluster	p_val	avg_log2FC	pct.1	pct.2	p_val_adj	gene
NK cells	1.32021e-09	0.945572	0.509	0.517	2.65125e-05	Hnrnpf
NK cells	1.49108e-09	1.06253	0.51	0.51	2.99439e-05	Rbm25
NK cells	1.60835e-09	1.44112	0.311	0.243	3.2299e-05	Stk24
NK cells	1.87214e-09	1.25316	0.447	0.407	3.75963e-05	Cdkn1b
NK cells	1.95705e-09	1.15883	0.427	0.389	3.93014e-05	H2afy
NK cells	2.00452e-09	1.04012	0.485	0.467	4.02547e-05	Pak2
NK cells	2.69224e-09	1.67475	0.253	0.181	5.40655e-05	Stat1
NK cells	2.8897e-09	1.65447	0.203	0.131	5.80311e-05	Nfatc1
NK cells	4.58135e-09	1.53675	0.357	0.307	9.20026e-05	Stk38
NK cells	6.17589e-09	0.897674	0.563	0.577	0.000124024	Ncor1
NK cells	6.94974e-09	1.05615	0.321	0.248	0.000139565	Dnajb1
NK cells	7.0195e-09	0.790206	0.222	0.144	0.000140966	Rel
NK cells	1.01046e-08	1.1045	0.51	0.524	0.00020292	Pnrc1
NK cells	1.20409e-08	1.73196	0.261	0.194	0.000241806	Kmt2d
NK cells	1.34866e-08	1.42952	0.374	0.328	0.000270838	Ago2
NK cells	1.75509e-08	1.56948	0.22	0.15	0.000352458	Ppp6r1
NK cells	1.90461e-08	1.26846	0.34	0.282	0.000382485	Rsbn1l
NK cells	1.94473e-08	0.928981	0.491	0.47	0.000390541	Pnisr
NK cells	1.97556e-08	1.38729	0.435	0.403	0.000396732	Hsph1
NK cells	2.05327e-08	1.17361	0.253	0.181	0.000412338	Cdc42se2
NK cells	2.07684e-08	1.37303	0.352	0.306	0.00041707	Abracl
NK cells	2.82612e-08	1.27158	0.384	0.34	0.000567542	Smchd1
NK cells	3.68262e-08	1.34177	0.394	0.36	0.000739544	Ythdc1
NK cells	4.88086e-08	1.13022	0.408	0.382	0.000980174	Wdr89
NK cells	5.65333e-08	0.694193	0.382	0.306	0.0011353	Lbh
NK cells	5.93367e-08	0.887481	0.478	0.449	0.0011916	Ptbp3
NK cells	5.97887e-08	1.26146	0.416	0.387	0.00120068	Ankrd12
NK cells	8.67934e-08	1.45778	0.326	0.278	0.00174299	Elk4
NK cells	1.17163e-07	1.36085	0.312	0.255	0.00235288	Sh3kbp1
NK cells	1.58518e-07	1.07247	0.476	0.477	0.00318336	Nipbl
NK cells	1.99944e-07	0.883348	0.544	0.587	0.00401528	Ncl
NK cells	2.40248e-07	1.49468	0.242	0.183	0.00482466	Mrps6
NK cells	3.17725e-07	1.46237	0.263	0.204	0.00638056	Rif1
NK cells	3.69338e-07	1.25321	0.381	0.349	0.00741705	Pnn
NK cells	4.29429e-07	1.32949	0.285	0.23	0.00862378	Aebp2
NK cells	4.44667e-07	1.49368	0.292	0.24	0.00892981	Phf14
NK cells	4.7013e-07	1.03484	0.418	0.393	0.00944115	Ppp1r12a
NK cells	5.15829e-07	1.30049	0.323	0.275	0.0103589	Xrn2
NK cells	6.27814e-07	0.566614	0.15	0.265	0.0126078	Fmr1
NK cells	6.56394e-07	1.74188	0.212	0.153	0.0131817	Usp3
NK cells	6.70154e-07	1.57733	0.203	0.144	0.013458	Rfx7
NK cells	6.88026e-07	0.805507	0.495	0.494	0.0138169	Mcl1
NK cells	7.03014e-07	0.955603	0.379	0.339	0.0141179	Psmb8
NK cells	7.11105e-07	1.34706	0.323	0.277	0.0142804	Samd9l
NK cells	7.54733e-07	1.3672	0.241	0.183	0.0151566	Jarid2
NK cells	7.69934e-07	1.70023	0.217	0.161	0.0154618	Nup153
NK cells	7.91297e-07	1.38549	0.309	0.265	0.0158908	Ddx21
NK cells	9.43815e-07	1.41958	0.239	0.181	0.0189537	Ppp1r18
NK cells	9.86008e-07	1.35045	0.295	0.241	0.019801	Fyn
NK cells	1.06432e-06	1.13079	0.404	0.376	0.0213736	Ttc14
NK cells	1.7002e-06	0.978375	0.435	0.431	0.0341434	Rsrc2
NK cells	1.82374e-06	1.06567	0.432	0.421	0.0366243	Rbm5
NK cells	1.94964e-06	1.17808	0.42	0.413	0.0391528	Acin1
NK cells	2.74179e-06	1.51455	0.297	0.249	0.0550607	Rictor
NK cells	3.27228e-06	0.855158	0.498	0.521	0.065714	Sfpq
NK cells	5.27252e-06	1.27695	0.35	0.317	0.105883	Brd1
NK cells	5.4901e-06	0.751017	0.534	0.551	0.110252	Slc38a2
NK cells	5.63223e-06	1.12528	0.353	0.321	0.113107	Arid1a
NK cells	5.69217e-06	1.41854	0.273	0.226	0.11431	Esyt1
NK cells	6.12214e-06	1.23278	0.239	0.185	0.122945	Psmb9
NK cells	6.6146e-06	1.1406	0.41	0.402	0.132834	Tsc22d4
NK cells	1.12029e-05	0.721176	0.524	0.558	0.224976	Msn
NK cells	1.24055e-05	0.852305	0.43	0.419	0.249127	Gm11808
NK cells	1.68996e-05	1.01593	0.433	0.429	0.339379	Zcchc7
NK cells	1.95159e-05	1.19192	0.355	0.327	0.391918	R3hdm1
NK cells	2.65871e-05	1.07371	0.372	0.351	0.533921	Sbno1
NK cells	2.8508e-05	0.561527	0.195	0.308	0.572499	Dcaf8
NK cells	3.07583e-05	1.50781	0.201	0.154	0.617688	Suco
NK cells	3.51868e-05	0.539751	0.125	0.209	0.706621	Supt6
NK cells	3.88932e-05	1.20995	0.328	0.297	0.781054	Ppp2r5a
NK cells	3.99754e-05	0.637471	0.553	0.62	0.802786	Hnrnpu
NK cells	4.92268e-05	1.07043	0.425	0.439	0.988572	Bptf
NK cells	5.02467e-05	0.976926	0.363	0.337	1	Ssh2
NK cells	5.77848e-05	1.01928	0.396	0.403	1	Rpl13a
NK cells	6.29263e-05	1.06078	0.423	0.428	1	Nsd1
NK cells	6.69151e-05	1.2994	0.311	0.28	1	Kdm5a
NK cells	7.58053e-05	1.25873	0.273	0.233	1	Dennd1b
NK cells	8.65231e-05	1.30687	0.251	0.211	1	Vgll4
NK cells	8.81966e-05	1.15605	0.382	0.371	1	Hipk1
NK cells	8.97091e-05	0.857767	0.509	0.553	1	Foxp1
NK cells	9.22287e-05	1.37312	0.208	0.165	1	Baz2a
NK cells	9.3544e-05	0.502648	0.14	0.226	1	Hnrnph3
NK cells	0.000103349	0.595701	0.137	0.223	1	Rap2b
NK cells	0.000104456	0.713522	0.497	0.521	1	Actr2
NK cells	0.000128254	1.42942	0.205	0.163	1	Lncpint
NK cells	0.000128841	1.22439	0.338	0.319	1	Ewsr1
NK cells	0.00017063	1.19997	0.212	0.168	1	Sipa1
NK cells	0.000182962	1.03882	0.346	0.331	1	Sltm
NK cells	0.000184594	1.29629	0.263	0.231	1	Mgea5
NK cells	0.000185669	0.833813	0.459	0.492	1	Srsf11
NK cells	0.000223158	1.07036	0.326	0.302	1	Prkacb
NK cells	0.000234474	1.09081	0.365	0.36	1	Hnrnpl
NK cells	0.000247199	1.22252	0.333	0.321	1	2810474O19Rik
NK cells	0.000274903	1.30061	0.201	0.16	1	Mknk2
NK cells	0.000289035	0.672186	0.529	0.589	1	Hnrnpa0
NK cells	0.000301014	1.01031	0.244	0.203	1	Csk
NK cells	0.00035253	0.516403	0.203	0.302	1	Tnpo1
NK cells	0.000364301	0.968287	0.439	0.453	1	Bclaf1
NK cells	0.000395509	1.17875	0.358	0.354	1	Atp1b3
NK cells	0.000432576	0.764509	0.154	0.238	1	Ssbp2
NK cells	0.000448241	0.503168	0.145	0.222	1	Lgals8
NK cells	0.000470536	1.2429	0.212	0.174	1	Dmtf1
NK cells	0.000635145	1.09357	0.329	0.31	1	Pds5a
NK cells	0.000721776	0.509525	0.172	0.257	1	Brd7
NK cells	0.00075114	1.24711	0.254	0.226	1	Itpr2
NK cells	0.000781809	0.591526	0.179	0.264	1	Prpf8
NK cells	0.000789676	0.872039	0.464	0.503	1	Arglu1
NK cells	0.000794413	1.02607	0.341	0.331	1	Arid4b
NK cells	0.000883358	1.23222	0.282	0.257	1	Pan3
NK cells	0.00116968	0.586074	0.159	0.235	1	Zzz3
NK cells	0.00124169	0.601141	0.188	0.272	1	Immt
NK cells	0.00132237	0.621295	0.247	0.358	1	Zfp652
NK cells	0.0013306	1.16248	0.232	0.202	1	Gpbp1l1
NK cells	0.00134332	1.17367	0.263	0.236	1	Tpp2
NK cells	0.00135529	1.34351	0.201	0.17	1	Rbm33
NK cells	0.00148369	0.932431	0.403	0.421	1	Top2b
NK cells	0.00158047	0.505245	0.179	0.265	1	Mindy2
NK cells	0.00182545	0.92675	0.205	0.168	1	Fli1
NK cells	0.00190482	0.700825	0.137	0.208	1	Sidt2
NK cells	0.00190698	1.28175	0.311	0.303	1	Srpk2
NK cells	0.0019761	1.08372	0.343	0.337	1	Krit1
NK cells	0.00201103	1.30627	0.251	0.227	1	Dennd4a
NK cells	0.0021122	1.04444	0.392	0.408	1	Klf13
NK cells	0.00212816	0.83931	0.529	0.62	1	Hspe1
NK cells	0.00222675	0.660962	0.548	0.615	1	Ywhaz
NK cells	0.00224779	1.27587	0.275	0.257	1	Cnot1
NK cells	0.00227736	0.632617	0.14	0.209	1	Araf
NK cells	0.00238381	0.633618	0.172	0.25	1	Zbtb44
NK cells	0.00257491	0.512747	0.215	0.307	1	Rc3h2
NK cells	0.00274273	0.51235	0.232	0.331	1	Mapk1
NK cells	0.00297426	1.25776	0.21	0.179	1	Suz12
NK cells	0.00305582	0.527753	0.164	0.236	1	Kidins220
NK cells	0.00319584	1.32589	0.218	0.19	1	Slc44a2
NK cells	0.00331577	0.587503	0.555	0.618	1	Wnk1
NK cells	0.00347156	0.556121	0.225	0.317	1	Ccar1
NK cells	0.00347783	0.519346	0.16	0.231	1	Vps36
NK cells	0.00351249	0.707147	0.42	0.441	1	Purb
NK cells	0.00373876	0.951569	0.323	0.308	1	Clec2d
NK cells	0.00432304	0.739023	0.142	0.206	1	Ylpm1
NK cells	0.00433149	1.13782	0.287	0.273	1	Cdk12
NK cells	0.00433731	0.514513	0.143	0.206	1	Smarcc1
NK cells	0.00436022	1.40983	0.2	0.174	1	Rasa2
NK cells	0.00450639	1.17811	0.27	0.251	1	Cep350
NK cells	0.00467045	0.585996	0.2	0.286	1	Abcf1
NK cells	0.00488486	1.3157	0.241	0.219	1	Pcf11
NK cells	0.00556671	0.542269	0.275	0.384	1	Mga
NK cells	0.00564818	1.14983	0.258	0.239	1	Mettl23
NK cells	0.00584957	0.607672	0.155	0.218	1	Med1
NK cells	0.00594469	0.50425	0.174	0.247	1	Dpp8
NK cells	0.00595929	1.1551	0.265	0.248	1	Kansl1
NK cells	0.00601579	1.15431	0.292	0.286	1	Capza1
NK cells	0.0061056	1.03193	0.302	0.295	1	2007-03-01
NK cells	0.00612563	0.592777	0.256	0.356	1	Baz1b
NK cells	0.00625851	1.0343	0.271	0.256	1	Cab39
NK cells	0.00632826	1.40162	0.239	0.22	1	Zfp280d
NK cells	0.00658908	1.06326	0.343	0.352	1	Tardbp
NK cells	0.00693691	0.578073	0.503	0.591	1	Nsa2
NK cells	0.00697278	0.56233	0.154	0.218	1	Gtpbp4
NK cells	0.00716647	1.06493	0.334	0.336	1	Celf1
NK cells	0.00718749	1.03438	0.372	0.394	1	Nufip2
NK cells	0.00721336	1.02268	0.23	0.208	1	Cdc42se1
NK cells	0.00730688	0.525314	0.244	0.338	1	Ddx3y
NK cells	0.00760135	0.562095	0.157	0.22	1	Hjurp
NK cells	0.00804714	0.51315	0.205	0.285	1	Nrd1
NK cells	0.0080719	1.14639	0.225	0.204	1	Supt20
NK cells	0.00874893	1.03519	0.305	0.298	1	Rbbp6
NK cells	0.00885357	0.892968	0.312	0.303	1	Fnbp1
NK cells	0.00889736	0.525188	0.201	0.279	1	Msl1
NK cells	0.00919576	1.00816	0.363	0.379	1	Kmt2c
NK cells	0.00927161	0.517181	0.259	0.356	1	Rtf1
NK cells	0.00951274	1.08246	0.251	0.235	1	Snrnp48
NK cells	0.00989261	0.540917	0.171	0.238	1	Rps6kb1
Pericytes	0	7.87482	0.945	0.049	0	Rgs5
Pericytes	0	6.5666	0.885	0.05	0	Notch3
Pericytes	0	4.92782	0.855	0.092	0	Gucy1a1
Pericytes	0	2.66097	0.904	0.148	0	Fabp4
Pericytes	0	5.83491	0.775	0.052	0	Myo1b
Pericytes	0	4.88878	0.803	0.13	0	Postn
Pericytes	0	4.90479	0.718	0.076	0	Gucy1b1
Pericytes	0	4.38756	0.677	0.054	0	Inpp4b
Pericytes	0	3.63183	0.829	0.21	0	Itga1
Pericytes	0	4.67601	0.644	0.032	0	Tinagl1
Pericytes	0	4.59294	0.721	0.117	0	Btbd3
Pericytes	0	3.91749	0.755	0.151	0	Mylk
Pericytes	0	3.3015	0.752	0.149	0	Epas1
Pericytes	0	4.98548	0.666	0.073	0	Enpep
Pericytes	0	2.09045	0.726	0.137	0	Cd36
Pericytes	0	7.92677	0.595	0.008	0	Rgs4
Pericytes	0	8.57054	0.581	0.005	0	Olfr558
Pericytes	0	5.26274	0.59	0.037	0	Ano1
Pericytes	0	5.30474	0.582	0.034	0	Atp1b2
Pericytes	0	3.52688	0.877	0.334	0	Pdgfrb
Pericytes	0	3.3442	0.638	0.097	0	Rasgrp2
Pericytes	0	5.29225	0.574	0.036	0	Art3
Pericytes	0	4.76961	0.548	0.025	0	Mcam
Pericytes	0	4.90723	0.597	0.078	0	Slc12a2
Pericytes	0	3.11667	0.756	0.247	0	Ndufa4l2
Pericytes	0	3.3966	0.723	0.215	0	Myl9
Pericytes	0	4.20717	0.592	0.093	0	Adcy6
Pericytes	0	6.21866	0.508	0.012	0	Itga7
Pericytes	0	4.26946	0.567	0.073	0	Hopx
Pericytes	0	3.28384	0.667	0.174	0	Crim1
Pericytes	0	4.56023	0.523	0.033	0	Myh11
Pericytes	0	4.06908	0.566	0.08	0	2004-09-01
Pericytes	0	3.49064	0.647	0.164	0	Tpm2
Pericytes	0	3.461	0.814	0.334	0	Steap4
Pericytes	0	4.78322	0.527	0.049	0	Rasl12
Pericytes	0	4.20961	0.54	0.063	0	Cspg4
Pericytes	0	3.44714	0.61	0.134	0	Aoc3
Pericytes	0	8.54455	0.478	0.003	0	Higd1b
Pericytes	0	4.35168	0.548	0.076	0	Gjc1
Pericytes	0	3.82652	0.518	0.057	0	Bcam
Pericytes	0	3.89506	0.544	0.098	0	Ednra
Pericytes	0	5.82262	0.47	0.025	0	Agtr1a
Pericytes	0	4.08298	0.519	0.091	0	Arhgef17
Pericytes	0	5.21416	0.452	0.028	0	Tnfrsf21
Pericytes	0	5.76181	0.442	0.022	0	Cox4i2
Pericytes	0	5.65382	0.449	0.032	0	Mnd1
Pericytes	0	3.80283	0.47	0.053	0	Arap2
Pericytes	0	4.27316	0.466	0.06	0	Spry4
Pericytes	0	4.00157	0.475	0.069	0	Tspan12
Pericytes	0	3.18741	0.456	0.052	0	Ednrb
Pericytes	0	2.6803	0.444	0.045	0	Adgrf5
Pericytes	0	4.19268	0.451	0.055	0	Rasl11a
Pericytes	0	4.09945	0.425	0.033	0	Gcnt2
Pericytes	0	4.39115	0.412	0.02	0	Tspan15
Pericytes	0	3.10754	0.423	0.033	0	Esam
Pericytes	0	5.9898	0.408	0.019	0	Tbx2
Pericytes	0	4.43127	0.423	0.035	0	Cdh2
Pericytes	0	4.56083	0.421	0.038	0	Sort1
Pericytes	0	4.22734	0.43	0.049	0	Mrvi1
Pericytes	0	5.78549	0.396	0.016	0	Rnf152
Pericytes	0	5.50965	0.399	0.021	0	Carmn
Pericytes	0	5.82391	0.397	0.02	0	Ajuba
Pericytes	0	4.24744	0.412	0.054	0	Prkg1
Pericytes	0	4.60124	0.384	0.032	0	Daam2
Pericytes	0	4.58845	0.397	0.047	0	Cacna1c
Pericytes	0	4.09953	0.367	0.021	0	Cyp4b1
Pericytes	0	6.49048	0.349	0.005	0	Kcnk3
Pericytes	0	5.14424	0.337	0.011	0	Tbx3
Pericytes	0	5.82752	0.336	0.01	0	Cpm
Pericytes	0	6.94878	0.332	0.006	0	Slc2a4
Pericytes	0	7.52386	0.33	0.006	0	Tbx5
Pericytes	0	3.81507	0.358	0.034	0	Nes
Pericytes	0	4.82488	0.338	0.017	0	Gja4
Pericytes	0	4.21164	0.355	0.039	0	Mamdc2
Pericytes	0	5.72639	0.325	0.013	0	Chn1
Pericytes	0	4.10955	0.344	0.04	0	Des
Pericytes	0	3.75639	0.315	0.019	0	Timp4
Pericytes	0	4.58009	0.304	0.02	0	Gprc5c
Pericytes	0	4.608	0.311	0.031	0	Ccdc141
Pericytes	0	5.53105	0.292	0.012	0	Tusc5
Pericytes	0	3.9829	0.304	0.027	0	Pparg
Pericytes	0	4.60473	0.304	0.031	0	Ngf
Pericytes	0	3.97733	0.296	0.029	0	Hrct1
Pericytes	0	5.01863	0.275	0.015	0	Il34
Pericytes	0	4.60899	0.278	0.02	0	Serpini1
Pericytes	0	9.25285	0.259	0.001	0	H2-M9
Pericytes	0	4.70937	0.274	0.018	0	Sncg
Pericytes	0	7.47409	0.247	0.002	0	Nrip2
Pericytes	0	4.35171	0.26	0.02	0	Parm1
Pericytes	0	7.16946	0.236	0.003	0	Trpc3
Pericytes	0	5.35628	0.245	0.012	0	Npy1r
Pericytes	0	9.46653	0.226	0.001	0	Casq2
Pericytes	0	6.05909	0.23	0.005	0	Slc4a8
Pericytes	0	4.11387	0.234	0.016	0	Spaar
Pericytes	0	4.802	0.233	0.015	0	Rbpms2
Pericytes	0	7.91502	0.215	0.001	0	Stac
Pericytes	0	8.25794	0.214	0.001	0	Trpc6
Pericytes	0	7.63161	0.214	0.002	0	Ephx3
Pericytes	0	6.46885	0.214	0.005	0	Lin7a
Pericytes	0	4.37603	0.211	0.007	0	Tmem182
Pericytes	0	4.46334	0.212	0.009	0	Adgrl3
Pericytes	4.40353e-305	3.74434	0.456	0.078	8.84316e-301	Sgip1
Pericytes	5.77947e-305	3.69189	0.426	0.067	1.16063e-300	S1pr3
Pericytes	1.26213e-300	4.37684	0.558	0.13	2.53461e-296	Kcnj8
Pericytes	3.66602e-300	3.67142	0.44	0.073	7.36211e-296	Rem1
Pericytes	1.12499e-299	2.82747	0.456	0.075	2.25921e-295	Vtn
Pericytes	5.29076e-296	3.39322	0.299	0.032	1.06249e-291	Pcdh1
Pericytes	1.2081e-295	3.8921	0.337	0.042	2.42611e-291	Synpo2
Pericytes	2.85122e-291	2.1547	0.867	0.313	5.72582e-287	Sparcl1
Pericytes	5.9132e-288	4.49571	0.201	0.014	1.18749e-283	Pcp4l1
Pericytes	4.50369e-285	3.92969	0.338	0.044	9.04431e-281	Hoxb3os
Pericytes	2.6306e-283	3.85896	0.427	0.074	5.28278e-279	Pla2r1
Pericytes	9.71043e-277	2.23819	0.904	0.542	1.95005e-272	Cald1
Pericytes	1.14078e-276	2.99876	0.829	0.425	2.29092e-272	Mfge8
Pericytes	2.08984e-276	4.17556	0.349	0.049	4.19682e-272	Angpt1
Pericytes	2.80215e-276	3.40675	0.462	0.087	5.62727e-272	Dgkh
Pericytes	1.59323e-266	2.38755	0.848	0.371	3.19952e-262	Aspn
Pericytes	7.50025e-264	4.72982	0.215	0.018	1.5062e-259	Cap2
Pericytes	7.93555e-263	4.04434	0.415	0.075	1.59362e-258	Vstm4
Pericytes	3.70112e-262	2.95105	0.671	0.218	7.4326e-258	Vcl
Pericytes	4.43955e-261	2.7232	0.744	0.284	8.9155e-257	Gng11
Pericytes	1.54974e-260	3.38423	0.508	0.115	3.11218e-256	Ppp1r14a
Pericytes	4.04016e-255	4.17521	0.323	0.046	8.11344e-251	Pde10a
Pericytes	6.79206e-254	3.5381	0.607	0.181	1.36398e-249	Map3k20
Pericytes	4.10693e-253	2.11679	0.94	0.597	8.24753e-249	Ebf1
Pericytes	1.34451e-252	2.79289	0.7	0.244	2.70005e-248	Syne2
Pericytes	1.95226e-251	3.64711	0.595	0.176	3.92053e-247	Angptl2
Pericytes	1.38363e-246	4.03267	0.296	0.039	2.77862e-242	Gucy1a2
Pericytes	2.21589e-243	4.46228	0.26	0.03	4.44994e-239	Prr5l
Pericytes	1.2599e-239	2.92733	0.538	0.136	2.53013e-235	Dmd
Pericytes	2.11675e-239	2.72463	0.747	0.316	4.25086e-235	Tsc22d1
Pericytes	3.4196e-237	3.59015	0.356	0.059	6.86724e-233	Cobll1
Pericytes	8.24805e-235	2.30086	0.621	0.179	1.65637e-230	Serpine2
Pericytes	2.67858e-234	2.94877	0.633	0.21	5.37912e-230	Pde3a
Pericytes	8.35097e-228	3.09139	0.403	0.077	1.67704e-223	Tbc1d1
Pericytes	1.57531e-227	3.32775	0.555	0.16	3.16354e-223	Pcdh18
Pericytes	1.16363e-225	2.15074	0.897	0.508	2.3368e-221	Col4a1
Pericytes	3.51293e-224	3.48084	0.715	0.326	7.05466e-220	Abcc9
Pericytes	2.17118e-222	3.19794	0.467	0.108	4.36017e-218	Heyl
Pericytes	6.21841e-219	2.97741	0.633	0.223	1.24878e-214	Gnb4
Pericytes	1.99836e-218	2.4337	0.784	0.395	4.01311e-214	Fermt2
Pericytes	1.73519e-217	4.34493	0.204	0.02	3.48461e-213	Gm13889
Pericytes	1.8667e-216	2.91898	0.489	0.121	3.74872e-212	Tagln
Pericytes	3.4944e-214	4.43873	0.2	0.02	7.01745e-210	Klhl23
Pericytes	1.40346e-212	3.11227	0.564	0.172	2.81844e-208	Pcdh19
Pericytes	1.59895e-212	3.20355	0.215	0.023	3.21101e-208	Il2ra
Pericytes	5.91754e-212	3.63042	0.232	0.027	1.18836e-207	Bcar3
Pericytes	2.29894e-202	2.97	0.437	0.102	4.61672e-198	Rasal2
Pericytes	4.93921e-202	2.56979	0.721	0.32	9.91893e-198	Dlc1
Pericytes	3.1226e-194	3.1585	0.542	0.173	6.2708e-190	Dtx3
Pericytes	7.87631e-190	3.31031	0.286	0.045	1.58172e-185	Egflam
Pericytes	3.92689e-189	2.55049	0.641	0.254	7.88598e-185	Snrk
Pericytes	4.77914e-188	3.55726	0.371	0.08	9.59747e-184	Cog7
Pericytes	1.66711e-186	2.49128	0.692	0.314	3.34789e-182	Rbpms
Pericytes	1.41582e-181	2.95028	0.2	0.023	2.84325e-177	Mmp15
Pericytes	2.94921e-181	1.6266	0.889	0.692	5.92261e-177	Itgb1
Pericytes	2.37066e-179	2.22876	0.755	0.371	4.76075e-175	Col4a2
Pericytes	2.4361e-173	2.84295	0.24	0.034	4.89218e-169	Tspan2
Pericytes	4.9993e-173	2.45614	0.725	0.384	1.00396e-168	Ppp1r12a
Pericytes	8.73121e-172	3.03826	0.497	0.152	1.7534e-167	Fry
Pericytes	6.14995e-171	2.74251	0.501	0.157	1.23503e-166	Pdgfa
Pericytes	1.60707e-170	3.41877	0.33	0.068	3.22733e-166	Stk38l
Pericytes	1.31632e-164	1.91215	0.771	0.437	2.64343e-160	Tns1
Pericytes	1.26369e-163	3.1181	0.66	0.322	2.53774e-159	Tpm1
Pericytes	2.60765e-163	2.39485	0.422	0.107	5.23668e-159	Ccdc3
Pericytes	5.87869e-162	2.9312	0.444	0.127	1.18056e-157	Asap2
Pericytes	2.44596e-161	4.04744	0.227	0.034	4.91197e-157	Pacsin3
Pericytes	7.254e-158	3.17667	0.348	0.079	1.45675e-153	Dock6
Pericytes	1.47464e-156	3.84651	0.216	0.032	2.96138e-152	Kcnq4
Pericytes	8.65636e-155	2.44892	0.603	0.25	1.73837e-150	Limd1
Pericytes	7.39368e-154	2.27184	0.492	0.151	1.4848e-149	Cbfa2t3
Pericytes	1.2665e-151	2.87029	0.284	0.054	2.54339e-147	Adap2
Pericytes	6.60283e-151	2.59384	0.53	0.189	1.32598e-146	Jag1
Pericytes	1.21652e-148	3.69953	0.204	0.03	2.44302e-144	Slc24a3
Pericytes	2.14958e-146	2.60184	0.33	0.074	4.31679e-142	Sorbs1
Pericytes	7.24087e-146	3.54212	0.289	0.06	1.45411e-141	Plcl1
Pericytes	3.79516e-145	3.5264	0.221	0.035	7.62143e-141	Map2
Pericytes	8.48776e-144	3.12523	0.37	0.097	1.70451e-139	Rtn4rl1
Pericytes	3.84022e-142	3.09711	0.471	0.162	7.71193e-138	Acta2
Pericytes	8.6917e-141	1.65009	0.84	0.667	1.74547e-136	2007-09-01
Pericytes	8.56337e-140	0.800932	0.995	0.998	1.7197e-135	Malat1
Pericytes	1.62772e-138	2.09465	0.719	0.418	3.26878e-134	Flna
Pericytes	6.20525e-138	3.35698	0.34	0.086	1.24614e-133	Nr1h3
Pericytes	5.06975e-137	1.91865	0.718	0.424	1.01811e-132	Actn4
Pericytes	1.38613e-136	2.69563	0.458	0.154	2.78362e-132	Adamts12
Pericytes	1.89907e-135	1.91095	0.738	0.47	3.81371e-131	Lpp
Pericytes	2.63871e-135	2.55211	0.627	0.31	5.29906e-131	Filip1l
Pericytes	5.11535e-133	1.96683	0.703	0.417	1.02726e-128	Mprip
Pericytes	1.19533e-130	3.09845	0.433	0.143	2.40047e-126	Pdzd2
Pericytes	3.46798e-130	3.02561	0.323	0.08	6.9644e-126	Cystm1
Pericytes	2.798e-129	3.04763	0.355	0.097	5.61895e-125	Epb41l1
Pericytes	5.7482e-129	1.69185	0.771	0.523	1.15435e-124	Pten
Pericytes	6.49241e-126	3.16342	0.256	0.053	1.3038e-121	Ptprk
Pericytes	3.22918e-123	2.78544	0.344	0.094	6.48485e-119	Pear1
Pericytes	7.11977e-123	3.12967	0.342	0.094	1.42979e-118	Atp1b1
Pericytes	1.4021e-122	2.53975	0.51	0.208	2.8157e-118	Eps8
Pericytes	1.91887e-122	2.23551	0.384	0.111	3.85348e-118	Notch1
Pericytes	6.72701e-122	1.09831	0.911	0.695	1.35092e-117	Nedd4
Pericytes	7.47241e-121	2.35061	0.352	0.095	1.50061e-116	Fam107b
Pericytes	1.17954e-118	1.92106	0.641	0.326	2.36876e-114	Fzd4
Pericytes	2.40195e-118	1.91588	0.777	0.531	4.82361e-114	Meg3
Pericytes	1.07138e-117	3.24427	0.221	0.042	2.15155e-113	Neurl1b
Pericytes	3.246e-116	2.56668	0.44	0.156	6.51863e-112	Pde5a
Pericytes	2.52435e-115	3.27714	0.285	0.07	5.0694e-111	Tbx18
Pericytes	3.04957e-115	3.35956	0.282	0.069	6.12414e-111	Nostrin
Pericytes	1.04427e-114	2.92164	0.218	0.041	2.09709e-110	Trpv2
Pericytes	1.14873e-113	2.89454	0.316	0.085	2.30687e-109	Bzw2
Pericytes	4.9146e-113	3.14411	0.2	0.036	9.86951e-109	Prkar2b
Pericytes	8.72065e-111	1.53725	0.567	0.238	1.75128e-106	Ets1
Pericytes	1.68814e-110	1.97766	0.604	0.299	3.39012e-106	Lbh
Pericytes	3.64607e-109	3.26148	0.23	0.049	7.32203e-105	Pth1r
Pericytes	5.72625e-109	2.61121	0.429	0.159	1.14995e-104	Rapgef2
Pericytes	6.93956e-108	3.12707	0.24	0.053	1.3936e-103	Il15ra
Pericytes	7.14212e-108	2.93645	0.255	0.059	1.43428e-103	Afap1l2
Pericytes	5.21239e-106	2.62502	0.218	0.044	1.04675e-101	Adap2os
Pericytes	1.01327e-105	2.98507	0.304	0.084	2.03485e-101	Fads3
Pericytes	3.08727e-103	2.74117	0.366	0.121	6.19985e-99	Maml3
Pericytes	1.04166e-102	3.11364	0.205	0.041	2.09185e-98	Mtss1l
Pericytes	3.61229e-102	2.90719	0.201	0.039	7.2542e-98	Filip1
Pericytes	2.18812e-101	2.67724	0.341	0.107	4.39417e-97	Galnt16
Pericytes	3.77886e-101	2.35429	0.438	0.171	7.58871e-97	Mtus1
Pericytes	1.2219e-100	2.22912	0.475	0.193	2.45382e-96	Hes1
Pericytes	2.65695e-100	1.84548	0.666	0.402	5.33568e-96	Rhob
Pericytes	8.26603e-100	1.71925	0.714	0.475	1.65998e-95	Nbeal1
Pericytes	2.17917e-99	1.69249	0.718	0.495	4.3762e-95	Atp2a2
Pericytes	5.92017e-99	3.19496	0.208	0.043	1.18889e-94	Dapk2
Pericytes	6.33024e-99	2.72888	0.24	0.056	1.27124e-94	Bmp2
Pericytes	4.24185e-98	2.31236	0.463	0.196	8.51849e-94	Ubr1
Pericytes	5.52897e-98	1.81292	0.656	0.401	1.11033e-93	2011-09-01
Pericytes	2.07352e-96	2.18251	0.451	0.185	4.16405e-92	Apbb2
Pericytes	7.857e-96	2.24761	0.407	0.152	1.57784e-91	Cds2
Pericytes	1.12518e-94	2.3222	0.582	0.322	2.25958e-90	Herc1
Pericytes	1.98554e-94	2.98065	0.274	0.075	3.98736e-90	Adcy3
Pericytes	2.98724e-94	2.10523	0.523	0.25	5.99897e-90	Tead1
Pericytes	5.91211e-94	2.65759	0.296	0.086	1.18727e-89	Lmod1
Pericytes	9.55646e-94	2.54119	0.349	0.118	1.91913e-89	Plekhg3
Pericytes	2.08981e-93	2.4422	0.442	0.189	4.19675e-89	Oaz2
Pericytes	1.35236e-92	0.897735	0.948	0.86	2.71581e-88	Lars2
Pericytes	1.6171e-92	2.09887	0.455	0.192	3.24746e-88	Vasp
Pericytes	3.22744e-92	2.53889	0.336	0.11	6.48134e-88	Sema6d
Pericytes	2.62665e-91	1.47984	0.516	0.232	5.27485e-87	Cav1
Pericytes	4.30009e-90	2.189	0.596	0.346	8.63544e-86	Raph1
Pericytes	6.6803e-88	1.18136	0.744	0.434	1.34154e-83	Nr2f2
Pericytes	5.43657e-87	1.86577	0.5	0.23	1.09177e-82	Ebf2
Pericytes	5.84645e-87	1.08925	0.849	0.672	1.17408e-82	Zeb2
Pericytes	5.35144e-86	2.09382	0.474	0.22	1.07468e-81	Esyt1
Pericytes	6.49468e-86	2.21663	0.36	0.13	1.30426e-81	Dab2ip
Pericytes	1.17871e-85	1.87366	0.629	0.385	2.36709e-81	Zfhx3
Pericytes	1.2687e-83	2.58145	0.304	0.098	2.54781e-79	Inpp5a
Pericytes	1.89773e-82	2.51424	0.321	0.107	3.81103e-78	Nr2f1
Pericytes	5.62077e-80	1.23912	0.641	0.362	1.12876e-75	Mef2c
Pericytes	6.08599e-80	1.80309	0.589	0.357	1.22219e-75	Lims1
Pericytes	6.35643e-80	1.65079	0.632	0.403	1.2765e-75	Dag1
Pericytes	7.42832e-80	1.4045	0.729	0.552	1.49175e-75	Myh9
Pericytes	9.23919e-80	1.8571	0.389	0.15	1.85541e-75	Plxnd1
Pericytes	1.27834e-79	2.47152	0.363	0.141	2.56717e-75	Arhgap6
Pericytes	1.76589e-79	1.11553	0.851	0.709	3.54626e-75	Txnip
Pericytes	6.84524e-79	2.0446	0.352	0.129	1.37466e-74	Prex2
Pericytes	1.22096e-78	2.44197	0.222	0.057	2.45194e-74	Ggta1
Pericytes	1.85351e-78	2.00525	0.455	0.211	3.72222e-74	Epn2
Pericytes	1.13033e-77	1.6238	0.571	0.313	2.26993e-73	Mast4
Pericytes	4.02921e-76	1.24043	0.722	0.56	8.09147e-72	Aplp2
Pericytes	3.83309e-74	1.51924	0.459	0.204	7.69761e-70	Col5a3
Pericytes	5.293e-74	2.02767	0.523	0.295	1.06294e-69	2008-09-01
Pericytes	3.91948e-73	2.44323	0.282	0.093	7.8711e-69	C2cd2
Pericytes	9.57136e-73	1.30183	0.61	0.338	1.92212e-68	Cpe
Pericytes	1.5925e-72	0.637428	1	0.97	3.19806e-68	Gm42418
Pericytes	1.71051e-72	1.57388	0.348	0.126	3.43504e-68	Rcsd1
Pericytes	2.12771e-72	2.98522	0.249	0.076	4.27287e-68	Id4
Pericytes	2.3154e-72	2.1707	0.273	0.086	4.64978e-68	Cdk6
Pericytes	3.10197e-72	1.75272	0.29	0.093	6.22938e-68	Enpp2
Pericytes	8.2542e-72	2.11435	0.503	0.284	1.65761e-67	Fam162a
Pericytes	2.43271e-71	1.66577	0.437	0.193	4.88536e-67	Dock10
Pericytes	2.91973e-71	2.69069	0.34	0.136	5.8634e-67	Wtip
Pericytes	3.94132e-71	2.75333	0.232	0.067	7.91497e-67	Mark1
Pericytes	1.03955e-70	2.63365	0.27	0.089	2.08762e-66	Arhgap42
Pericytes	9.46669e-69	1.53004	0.633	0.434	1.9011e-64	Mef2a
Pericytes	1.50035e-68	2.65318	0.3	0.11	3.01301e-64	Mustn1
Pericytes	3.01232e-68	1.63919	0.532	0.298	6.04935e-64	Arid5b
Pericytes	4.94565e-67	0.925441	0.84	0.773	9.93186e-63	Son
Pericytes	9.10778e-67	1.4091	0.656	0.488	1.82903e-62	Rock1
Pericytes	1.09242e-66	1.24228	0.4	0.166	2.19379e-62	Kitl
Pericytes	3.68887e-66	0.999428	0.419	0.184	7.40799e-62	Cavin2
Pericytes	7.82895e-66	0.564597	0.986	0.989	1.57221e-61	mt-Atp6
Pericytes	1.98424e-65	1.74009	0.499	0.282	3.98475e-61	Luzp1
Pericytes	1.80378e-64	1.19526	0.693	0.538	3.62235e-60	Prkar1a
Pericytes	3.1758e-64	2.18173	0.295	0.107	6.37764e-60	Etv1
Pericytes	3.18904e-64	2.15765	0.362	0.153	6.40424e-60	Spry2
Pericytes	1.18313e-63	1.46393	0.504	0.259	2.37597e-59	Itih5
Pericytes	1.6373e-63	2.53403	0.201	0.056	3.28802e-59	Klhdc8b
Pericytes	2.95086e-63	2.20064	0.422	0.217	5.92591e-59	Uba2
Pericytes	6.08962e-63	1.97615	0.471	0.262	1.22292e-58	Lgalsl
Pericytes	1.88164e-62	0.551011	0.992	0.985	3.7787e-58	mt-Co3
Pericytes	2.06943e-62	1.98488	0.33	0.131	4.15583e-58	Cited2
Pericytes	2.09909e-62	2.42497	0.274	0.098	4.2154e-58	Cpne2
Pericytes	5.17061e-62	2.42718	0.3	0.116	1.03836e-57	Pde1a
Pericytes	1.00792e-61	2.59109	0.223	0.069	2.0241e-57	E130102H24Rik
Pericytes	1.49992e-61	1.54905	0.668	0.511	3.01214e-57	Dpysl2
Pericytes	1.69463e-61	0.728829	0.889	0.83	3.40317e-57	Ddx5
Pericytes	5.03575e-61	0.610558	0.918	0.712	1.01128e-56	Igfbp7
Pericytes	5.24297e-61	2.51991	0.247	0.083	1.05289e-56	Tmem38b
Pericytes	5.4105e-61	1.03473	0.744	0.525	1.08654e-56	C1s1
Pericytes	5.85474e-61	1.81732	0.478	0.267	1.17575e-56	Pik3ca
Pericytes	6.56058e-61	1.22285	0.712	0.586	1.3175e-56	Rock2
Pericytes	1.0245e-60	1.26856	0.747	0.609	2.05741e-56	Rbms1
Pericytes	1.76901e-59	2.67308	0.216	0.067	3.55252e-55	Sox5
Pericytes	5.36166e-59	2.42423	0.216	0.067	1.07673e-54	Hspa12a
Pericytes	1.06313e-58	2.23811	0.233	0.075	2.13498e-54	Zfp467
Pericytes	3.34138e-58	1.66793	0.263	0.088	6.71016e-54	Pla1a
Pericytes	1.874e-57	1.39507	0.56	0.353	3.76337e-53	4930523C07Rik
Pericytes	2.01828e-57	1.98973	0.329	0.137	4.05311e-53	Nhsl2
Pericytes	4.94837e-57	1.97035	0.403	0.202	9.93732e-53	Csnk1e
Pericytes	1.18955e-56	2.44976	0.278	0.106	2.38885e-52	Cdc42ep4
Pericytes	3.1423e-56	2.14053	0.419	0.221	6.31036e-52	Wdfy3
Pericytes	1.64685e-54	2.60422	0.21	0.067	3.30721e-50	Sh3rf1
Pericytes	1.85966e-54	1.1558	0.701	0.579	3.73457e-50	Csnk1a1
Pericytes	3.07788e-54	1.91867	0.403	0.206	6.18101e-50	Sema5a
Pericytes	5.14188e-53	1.67255	0.475	0.277	1.03259e-48	Igf2r
Pericytes	5.81444e-53	1.79387	0.4	0.203	1.16766e-48	4931406P16Rik
Pericytes	1.22883e-52	1.94705	0.426	0.232	2.46774e-48	Slco3a1
Pericytes	1.82429e-52	2.38331	0.278	0.112	3.66354e-48	Airn
Pericytes	2.31614e-52	2.19293	0.23	0.079	4.65127e-48	Ebf3
Pericytes	3.10149e-52	1.44076	0.481	0.27	6.22841e-48	Ndrg2
Pericytes	4.2607e-52	1.87146	0.351	0.163	8.55633e-48	Pdlim1
Pericytes	1.0828e-51	2.55447	0.201	0.064	2.17448e-47	Specc1
Pericytes	3.58697e-51	0.882042	0.79	0.688	7.20336e-47	Ptms
Pericytes	4.03921e-51	1.73918	0.449	0.256	8.11155e-47	Itpr1
Pericytes	6.08696e-50	2.26682	0.253	0.097	1.22238e-45	Peli2
Pericytes	1.34572e-49	1.88343	0.436	0.249	2.70247e-45	Atp2b4
Pericytes	2.04244e-49	0.941052	0.744	0.631	4.10163e-45	Fus
Pericytes	3.80566e-49	1.3338	0.51	0.318	7.64252e-45	Utrn
Pericytes	5.22856e-49	2.1217	0.24	0.088	1.05e-44	Stom
Pericytes	4.63412e-48	2.29914	0.253	0.099	9.30625e-44	Ankrd50
Pericytes	5.04453e-48	1.84239	0.334	0.156	1.01304e-43	Frmd4a
Pericytes	1.03721e-47	2.32317	0.448	0.265	2.08293e-43	Fst
Pericytes	1.31058e-47	2.20344	0.358	0.182	2.6319e-43	Ppp1r12b
Pericytes	2.02308e-47	0.991114	0.685	0.502	4.06275e-43	Ecm2
Pericytes	3.54419e-47	1.37149	0.604	0.46	7.11745e-43	Mat2a
Pericytes	4.79441e-47	2.24318	0.256	0.102	9.62814e-43	Plekhg2
Pericytes	5.62789e-47	1.62703	0.447	0.258	1.13019e-42	Arhgap29
Pericytes	6.26257e-47	1.46769	0.271	0.107	1.25765e-42	Calcrl
Pericytes	7.17209e-47	1.85049	0.363	0.183	1.4403e-42	Dyrk2
Pericytes	8.02778e-47	1.4634	0.608	0.459	1.61214e-42	Myadm
Pericytes	9.7191e-47	1.17426	0.574	0.381	1.95179e-42	Crip2
Pericytes	2.42366e-46	0.976048	0.664	0.472	4.8672e-42	Rhoj
Pericytes	2.75444e-46	2.60043	0.207	0.072	5.53146e-42	Cry2
Pericytes	6.6541e-46	1.64312	0.429	0.242	1.33628e-41	Tmem245
Pericytes	1.05114e-45	1.84986	0.353	0.178	2.11089e-41	Ppp1r12c
Pericytes	2.1777e-45	1.37871	0.553	0.386	4.37325e-41	Itpripl2
Pericytes	2.32989e-45	1.06276	0.627	0.437	4.67889e-41	Col6a3
Pericytes	4.99483e-45	1.90558	0.333	0.163	1.00306e-40	Jam3
Pericytes	1.66697e-44	2.14707	0.258	0.106	3.3476e-40	Pck2
Pericytes	5.05625e-44	0.568063	0.621	0.393	1.0154e-39	Tm4sf1
Pericytes	6.5479e-44	1.9327	0.325	0.157	1.31495e-39	Nbea
Pericytes	1.85925e-43	1.5008	0.522	0.331	3.73375e-39	Errfi1
Pericytes	2.06677e-43	1.60707	0.452	0.273	4.15049e-39	Naalad2
Pericytes	3.29124e-43	2.24266	0.234	0.093	6.60947e-39	Grk5
Pericytes	6.57915e-43	1.03972	0.659	0.493	1.32122e-38	Klf9
Pericytes	6.85068e-43	1.49233	0.481	0.303	1.37575e-38	Clstn1
Pericytes	9.16873e-43	1.81027	0.389	0.215	1.84126e-38	Zcchc14
Pericytes	9.55508e-43	2.1713	0.236	0.094	1.91885e-38	Plxna1
Pericytes	2.71788e-42	1.94315	0.219	0.082	5.45805e-38	Lamc3
Pericytes	3.31511e-42	1.25372	0.532	0.361	6.6574e-38	Ehd2
Pericytes	4.71643e-42	1.91588	0.316	0.153	9.47153e-38	Ppp2r3a
Pericytes	6.09204e-42	1.55238	0.474	0.304	1.2234e-37	Tcf7l2
Pericytes	7.99219e-42	1.35812	0.295	0.131	1.60499e-37	Cav2
Pericytes	1.99531e-41	1.85924	0.266	0.114	4.00698e-37	2009-09-01
Pericytes	4.33147e-41	1.93255	0.342	0.178	8.69847e-37	Abi2
Pericytes	4.64544e-41	1.24454	0.422	0.23	9.32897e-37	Lamb1
Pericytes	8.34261e-41	1.86299	0.318	0.157	1.67536e-36	Ptk2
Pericytes	1.5815e-40	1.11719	0.592	0.457	3.17596e-36	Tln1
Pericytes	7.01555e-40	0.591958	0.87	0.726	1.40886e-35	AY036118
Pericytes	1.38151e-39	2.35168	0.218	0.086	2.77434e-35	Nfatc4
Pericytes	2.76197e-39	0.695904	0.822	0.7	5.54659e-35	Tcf4
Pericytes	7.65221e-39	2.0672	0.255	0.111	1.53672e-34	Hoxc6
Pericytes	9.06585e-39	0.81764	0.703	0.58	1.8206e-34	Macf1
Pericytes	1.04887e-38	1.57201	0.374	0.208	2.10634e-34	Plcb4
Pericytes	3.35119e-38	1.65564	0.396	0.231	6.72986e-34	Ntn4
Pericytes	7.3367e-38	1.68566	0.323	0.164	1.47336e-33	Sipa1
Pericytes	7.77394e-38	2.00524	0.212	0.083	1.56116e-33	Ttc39b
Pericytes	9.69351e-38	1.79968	0.275	0.127	1.94665e-33	Ints6l
Pericytes	3.04357e-37	2.51653	0.203	0.08	6.1121e-33	Ampd3
Pericytes	3.53373e-37	1.36806	0.281	0.128	7.09643e-33	Pitpnc1
Pericytes	5.37315e-37	1.75158	0.242	0.104	1.07904e-32	Fam53b
Pericytes	6.41369e-37	1.42514	0.475	0.316	1.288e-32	4932438A13Rik
Pericytes	2.9347e-36	1.95022	0.237	0.103	5.89347e-32	Adgrl1
Pericytes	3.0805e-36	1.74178	0.363	0.204	6.18627e-32	Plce1
Pericytes	4.18565e-36	1.76107	0.345	0.19	8.40561e-32	Arhgef25
Pericytes	5.4718e-36	1.48158	0.425	0.264	1.09885e-31	Eif4ebp2
Pericytes	6.44941e-36	1.53079	0.24	0.101	1.29517e-31	Stard8
Pericytes	1.0191e-35	1.81872	0.258	0.118	2.04656e-31	Sox4
Pericytes	2.27957e-35	1.23295	0.549	0.417	4.57784e-31	Top2b
Pericytes	3.3684e-35	1.27811	0.367	0.198	6.76442e-31	Fblim1
Pericytes	6.78586e-35	2.27896	0.253	0.12	1.36274e-30	Mgst3
Pericytes	7.34818e-35	1.6109	0.395	0.243	1.47566e-30	Zmynd8
Pericytes	7.68869e-35	0.995363	0.641	0.534	1.54404e-30	Mbnl2
Pericytes	1.35507e-34	1.21119	0.482	0.323	2.72125e-30	Ktn1
Pericytes	2.07601e-34	1.9816	0.271	0.131	4.16904e-30	Ptp4a3
Pericytes	2.20198e-34	0.615552	0.821	0.785	4.42202e-30	mt-Nd3
Pericytes	2.36669e-34	1.9066	0.21	0.086	4.7528e-30	Abr
Pericytes	4.19813e-34	1.66756	0.338	0.188	8.43068e-30	Cacna2d1
Pericytes	4.2233e-34	1.89529	0.288	0.146	8.48123e-30	Tnks1bp1
Pericytes	5.47695e-34	2.01632	0.21	0.087	1.09988e-29	Lrrc8d
Pericytes	6.02966e-34	1.26033	0.571	0.469	1.21088e-29	Ppp1cb
Pericytes	1.25195e-33	1.48685	0.229	0.097	2.51416e-29	Pde4b
Pericytes	1.92525e-33	1.56739	0.419	0.275	3.86629e-29	Mapre2
Pericytes	3.10408e-33	2.0601	0.284	0.142	6.23362e-29	Slc7a2
Pericytes	6.88982e-33	1.12033	0.608	0.501	1.38361e-28	Epb41l2
Pericytes	8.36262e-33	1.36033	0.349	0.19	1.67938e-28	Spry1
Pericytes	9.39548e-33	1.86231	0.251	0.117	1.8868e-28	Trib2
Pericytes	1.33594e-32	1.65546	0.295	0.149	2.68284e-28	Tril
Pericytes	6.87276e-32	0.916915	0.612	0.492	1.38019e-27	Arhgef12
Pericytes	8.89779e-32	1.84416	0.26	0.126	1.78685e-27	Sh2b3
Pericytes	1.13671e-31	1.11202	0.548	0.419	2.28275e-27	Arhgap5
Pericytes	1.23649e-31	2.03468	0.208	0.09	2.48312e-27	Trp53inp2
Pericytes	2.00772e-31	2.16024	0.221	0.099	4.0319e-27	Snai2
Pericytes	2.63161e-31	1.58545	0.341	0.196	5.28479e-27	Bcl9l
Pericytes	6.1811e-31	0.862201	0.656	0.554	1.24129e-26	Msn
Pericytes	1.00371e-30	0.645776	0.829	0.77	2.01565e-26	Cd81
Pericytes	1.22386e-30	1.52068	0.347	0.204	2.45775e-26	Tmem131
Pericytes	1.39351e-30	0.779771	0.686	0.617	2.79845e-26	Hnrnpu
Pericytes	3.25966e-30	0.933732	0.645	0.552	6.54605e-26	Nktr
Pericytes	6.52566e-30	0.609689	0.785	0.743	1.31048e-25	Rbm39
Pericytes	8.55755e-30	1.03037	0.371	0.218	1.71853e-25	Itpkb
Pericytes	1.51134e-29	1.76735	0.219	0.099	3.03507e-25	Map4k3
Pericytes	3.34347e-29	1.35882	0.373	0.229	6.71435e-25	Efhd2
Pericytes	3.97619e-29	0.976166	0.215	0.093	7.98498e-25	Igfbp3
Pericytes	5.86565e-29	1.44242	0.267	0.136	1.17794e-24	Col18a1
Pericytes	3.24441e-28	0.799005	0.652	0.575	6.51542e-24	Ncor1
Pericytes	3.87501e-28	1.44483	0.367	0.227	7.78179e-24	Zfp703
Pericytes	5.43388e-28	0.85667	0.533	0.388	1.09123e-23	Hspb1
Pericytes	5.65549e-28	1.07261	0.54	0.429	1.13573e-23	B230219D22Rik
Pericytes	6.40838e-28	1.42256	0.392	0.256	1.28693e-23	Ano6
Pericytes	6.43235e-28	1.6095	0.281	0.151	1.29175e-23	Fez2
Pericytes	9.16325e-28	0.938003	0.586	0.471	1.84016e-23	Anxa1
Pericytes	1.34944e-27	1.46807	0.31	0.176	2.70994e-23	4930402H24Rik
Pericytes	2.07755e-27	1.58552	0.307	0.174	4.17213e-23	Tnks
Pericytes	2.32602e-27	0.902598	0.626	0.546	4.67111e-23	Lnpep
Pericytes	2.79716e-27	1.55217	0.296	0.165	5.61725e-23	Ift43
Pericytes	4.50089e-27	1.46508	0.375	0.241	9.03869e-23	Akap11
Pericytes	4.79634e-27	1.75257	0.249	0.128	9.63201e-23	Kctd12b
Pericytes	2.56123e-26	1.4668	0.395	0.271	5.14347e-22	Nab1
Pericytes	3.55435e-26	1.08806	0.338	0.193	7.13784e-22	Tnfaip8
Pericytes	3.6234e-26	1.04261	0.592	0.503	7.27651e-22	Ube3a
Pericytes	6.27686e-26	1.16859	0.46	0.332	1.26052e-21	Celf1
Pericytes	6.35188e-26	1.35455	0.405	0.279	1.27559e-21	Cd151
Pericytes	1.10466e-25	1.6577	0.225	0.11	2.21839e-21	Gpcpd1
Pericytes	1.54502e-25	1.18965	0.467	0.345	3.10271e-21	Spred1
Pericytes	1.92049e-25	1.62626	0.3	0.173	3.85672e-21	Dcbld2
Pericytes	2.73958e-25	1.48217	0.205	0.095	5.50163e-21	Lrrc8c
Pericytes	2.84935e-25	1.06552	0.504	0.381	5.72206e-21	Kif1b
Pericytes	3.58758e-25	0.953639	0.571	0.468	7.20459e-21	Pnisr
Pericytes	4.68771e-25	0.962913	0.562	0.449	9.41387e-21	Snx18
Pericytes	9.53154e-25	1.38897	0.366	0.238	1.91412e-20	Tia1
Pericytes	1.13313e-24	0.501465	0.548	0.392	2.27555e-20	Btg1
Pericytes	1.19082e-24	1.2898	0.426	0.297	2.3914e-20	Amotl1
Pericytes	2.58801e-24	1.69584	0.362	0.242	5.19725e-20	Pfkp
Pericytes	2.82648e-24	0.962371	0.545	0.437	5.67613e-20	Birc6
Pericytes	3.12e-24	1.57459	0.222	0.111	6.26558e-20	Tanc1
Pericytes	3.87618e-24	0.831572	0.638	0.545	7.78414e-20	Lrrc58
Pericytes	6.84758e-24	1.69535	0.234	0.121	1.37513e-19	Nr1d2
Pericytes	6.98309e-24	1.06663	0.375	0.238	1.40234e-19	AC149090.1
Pericytes	1.00062e-23	2.38782	0.249	0.14	2.00944e-19	Palld
Pericytes	1.13885e-23	0.732921	0.714	0.661	2.28704e-19	Luc7l2
Pericytes	1.92796e-23	0.809934	0.584	0.487	3.87172e-19	Picalm
Pericytes	3.30896e-23	1.04572	0.589	0.513	6.64505e-19	Srsf5
Pericytes	4.85321e-23	0.768631	0.652	0.615	9.74621e-19	Atp5b
Pericytes	8.10059e-23	0.998972	0.501	0.392	1.62676e-18	Zfand5
Pericytes	9.87326e-23	1.30921	0.334	0.214	1.98275e-18	Ralgapa1
Pericytes	1.53268e-22	0.583939	0.725	0.695	3.07793e-18	Srrm2
Pericytes	1.93719e-22	0.796381	0.64	0.572	3.89027e-18	Ddx17
Pericytes	2.33348e-22	0.656218	0.666	0.612	4.68609e-18	Ywhaz
Pericytes	3.65423e-22	1.23201	0.392	0.273	7.33842e-18	Ppfibp1
Pericytes	4.59275e-22	1.14322	0.558	0.459	9.22316e-18	Tnxb
Pericytes	5.72351e-22	1.38701	0.289	0.171	1.1494e-17	Cers4
Pericytes	9.00511e-22	0.888327	0.549	0.427	1.80841e-17	Phlda1
Pericytes	1.21944e-21	1.61781	0.216	0.113	2.44888e-17	Trak1
Pericytes	1.80256e-21	1.24901	0.411	0.3	3.6199e-17	Prkacb
Pericytes	1.92818e-21	1.71158	0.253	0.143	3.87217e-17	Irs1
Pericytes	3.0848e-21	1.04456	0.507	0.41	6.1949e-17	Tmod3
Pericytes	6.92923e-21	1.58245	0.211	0.109	1.39153e-16	Pbx2
Pericytes	1.29643e-20	1.34754	0.336	0.224	2.60349e-16	Ate1
Pericytes	2.83756e-20	1.16887	0.289	0.17	5.69839e-16	Adgre5
Pericytes	3.61646e-20	1.4339	0.255	0.145	7.26257e-16	Epb41
Pericytes	3.89443e-20	1.14107	0.455	0.351	7.8208e-16	Eif4g3
Pericytes	4.08614e-20	0.96939	0.503	0.413	8.20579e-16	Tspan3
Pericytes	4.0896e-20	0.79237	0.61	0.535	8.21273e-16	Hnrnph1
Pericytes	4.33487e-20	1.28284	0.216	0.112	8.70529e-16	Procr
Pericytes	4.70638e-20	1.15786	0.416	0.306	9.45135e-16	Nckap1
Pericytes	5.03475e-20	1.24578	0.225	0.12	1.01108e-15	Lims2
Pericytes	7.3079e-20	0.620726	0.686	0.596	1.46757e-15	Pik3r1
Pericytes	9.77054e-20	1.5814	0.288	0.178	1.96212e-15	Tcf7l1
Pericytes	1.37803e-19	1.35514	0.344	0.234	2.76736e-15	Csrp1
Pericytes	1.95817e-19	1.30782	0.385	0.285	3.93239e-15	Crtc3
Pericytes	2.37457e-19	1.72895	0.221	0.122	4.76861e-15	Zdhhc17
Pericytes	3.72389e-19	0.993193	0.448	0.341	7.47831e-15	Cdc42bpa
Pericytes	4.28419e-19	2.10123	0.229	0.13	8.60351e-15	Ldhb
Pericytes	4.32925e-19	1.03316	0.474	0.382	8.69399e-15	Rsu1
Pericytes	4.76059e-19	0.789814	0.555	0.469	9.56021e-15	Clic4
Pericytes	5.14724e-19	0.851175	0.522	0.438	1.03367e-14	Purb
Pericytes	1.46164e-18	1.20159	0.377	0.271	2.93526e-14	Chd6
Pericytes	1.93822e-18	1.21789	0.285	0.178	3.89233e-14	Syne1
Pericytes	2.09563e-18	0.708475	0.659	0.629	4.20845e-14	Hnrnpk
Pericytes	3.39317e-18	1.68629	0.204	0.11	6.81417e-14	Kank1
Pericytes	4.61437e-18	1.03684	0.496	0.413	9.26658e-14	Hnrnpr
Pericytes	1.11753e-17	1.32933	0.314	0.211	2.24422e-13	Nbr1
Pericytes	1.60822e-17	1.33645	0.308	0.206	3.22962e-13	Sgms1
Pericytes	1.88211e-17	1.27895	0.375	0.274	3.77966e-13	Parva
Pericytes	1.93849e-17	1.28712	0.388	0.29	3.89287e-13	Daam1
Pericytes	2.11404e-17	0.62708	0.66	0.621	4.24541e-13	Ywhab
Pericytes	2.57436e-17	1.29062	0.285	0.182	5.16983e-13	Plin2
Pericytes	2.67161e-17	1.22946	0.362	0.263	5.36513e-13	Ppp2r1a
Pericytes	3.30243e-17	0.806728	0.568	0.499	6.63194e-13	Tnrc6b
Pericytes	4.2934e-17	1.43624	0.299	0.198	8.62201e-13	Twist1
Pericytes	4.45551e-17	1.22056	0.31	0.208	8.94756e-13	Pik3c2a
Pericytes	5.6172e-17	1.17762	0.378	0.285	1.12805e-12	Brd3
Pericytes	7.28994e-17	0.763317	0.596	0.555	1.46397e-12	Aldoa
Pericytes	9.17335e-17	1.31297	0.262	0.161	1.84219e-12	Leng8
Pericytes	9.38457e-17	1.54578	0.207	0.116	1.88461e-12	Ggt5
Pericytes	9.69831e-17	1.44997	0.238	0.143	1.94761e-12	Rab6b
Pericytes	1.03396e-16	0.805585	0.564	0.498	2.0764e-12	Snrnp70
Pericytes	1.21056e-16	1.13491	0.308	0.205	2.43106e-12	Ccdc82
Pericytes	1.34521e-16	0.558304	0.723	0.684	2.70144e-12	Marcks
Pericytes	1.58015e-16	1.41305	0.248	0.153	3.17326e-12	Ap3m1
Pericytes	2.21671e-16	0.683496	0.756	0.735	4.45159e-12	Zfp36l1
Pericytes	5.62532e-16	1.59076	0.245	0.154	1.12968e-11	Kirrel
Pericytes	6.01509e-16	0.760342	0.552	0.483	1.20795e-11	Bmpr2
Pericytes	6.92227e-16	1.16698	0.373	0.281	1.39013e-11	Stim1
Pericytes	6.92389e-16	1.22196	0.323	0.226	1.39045e-11	Nf1
Pericytes	9.04079e-16	1.36078	0.259	0.163	1.81557e-11	Baz2a
Pericytes	1.26499e-15	1.50474	0.299	0.207	2.54035e-11	Ptpn9
Pericytes	2.35076e-15	0.747378	0.292	0.18	4.7208e-11	Meox2
Pericytes	2.46709e-15	0.653704	0.663	0.667	4.95442e-11	Calm2
Pericytes	2.99207e-15	1.05122	0.363	0.265	6.00868e-11	Ubr2
Pericytes	3.09371e-15	0.832833	0.555	0.501	6.21278e-11	Arglu1
Pericytes	3.54683e-15	1.47069	0.225	0.136	7.12274e-11	4921524J17Rik
Pericytes	3.63087e-15	0.823077	0.574	0.526	7.29152e-11	Cavin1
Pericytes	4.54407e-15	1.00057	0.492	0.407	9.12541e-11	Gpx8
Pericytes	5.37477e-15	1.21898	0.274	0.179	1.07936e-10	Dopey1
Pericytes	5.55914e-15	1.05379	0.264	0.166	1.11639e-10	Dennd5b
Pericytes	6.20198e-15	1.54552	0.212	0.126	1.24548e-10	Plekha3
Pericytes	6.92666e-15	0.802087	0.204	0.113	1.39101e-10	Nrp2
Pericytes	7.33446e-15	1.27505	0.3	0.211	1.47291e-10	Tgfb1i1
Pericytes	9.25335e-15	0.818077	0.486	0.409	1.85826e-10	Pkn2
Pericytes	1.10565e-14	0.925892	0.441	0.364	2.22036e-10	Prrc2b
Pericytes	1.13333e-14	0.987871	0.411	0.319	2.27596e-10	Arid1a
Pericytes	1.92832e-14	1.24515	0.284	0.192	3.87245e-10	Cpeb4
Pericytes	2.33046e-14	1.05568	0.288	0.193	4.68003e-10	Kmt2d
Pericytes	2.37568e-14	1.20022	0.318	0.226	4.77083e-10	Psd3
Pericytes	3.89121e-14	1.38361	0.241	0.154	7.81433e-10	Ctdspl
Pericytes	4.10962e-14	1.1937	0.222	0.134	8.25294e-10	Zbtb37
Pericytes	4.97203e-14	1.47779	0.216	0.131	9.98482e-10	Fam49a
Pericytes	5.49037e-14	0.723226	0.47	0.374	1.10258e-09	Akap12
Pericytes	5.82885e-14	0.770305	0.536	0.47	1.17055e-09	Spag9
Pericytes	6.15854e-14	1.19273	0.337	0.247	1.23676e-09	Jade1
Pericytes	7.0326e-14	0.815883	0.475	0.408	1.41229e-09	Ctnna1
Pericytes	7.13658e-14	1.4045	0.266	0.181	1.43317e-09	Hs2st1
Pericytes	7.85727e-14	1.2529	0.229	0.143	1.5779e-09	Epm2aip1
Pericytes	8.21867e-14	1.28106	0.249	0.161	1.65047e-09	BC005561
Pericytes	8.86067e-14	1.20741	0.329	0.237	1.7794e-09	Ntrk2
Pericytes	9.04919e-14	1.58686	0.225	0.143	1.81726e-09	Extl3
Pericytes	1.10019e-13	1.09286	0.259	0.169	2.2094e-09	Mllt6
Pericytes	1.27461e-13	1.3179	0.263	0.175	2.55967e-09	Lrrfip2
Pericytes	2.77605e-13	1.41535	0.238	0.156	5.57487e-09	Lzts2
Pericytes	3.71124e-13	0.749334	0.489	0.419	7.45291e-09	Rbm5
Pericytes	4.4566e-13	1.51089	0.212	0.132	8.94975e-09	Dubr
Pericytes	5.06536e-13	1.31904	0.204	0.124	1.01723e-08	Arhgef7
Pericytes	6.56447e-13	1.28722	0.241	0.157	1.31828e-08	Agtpbp1
Pericytes	7.47927e-13	1.48744	0.248	0.167	1.50199e-08	Tmem184b
Pericytes	8.50604e-13	0.891682	0.36	0.274	1.70818e-08	Eng
Pericytes	1.11712e-12	1.16514	0.348	0.271	2.2434e-08	Pbxip1
Pericytes	1.24093e-12	0.904639	0.471	0.409	2.49204e-08	Dync1h1
Pericytes	1.31944e-12	1.36973	0.219	0.138	2.6497e-08	Sik3
Pericytes	1.80088e-12	1.45996	0.23	0.152	3.61652e-08	Hic1
Pericytes	2.09547e-12	1.19006	0.296	0.214	4.20813e-08	Tnfaip1
Pericytes	2.60633e-12	0.826164	0.447	0.377	5.23404e-08	Kmt2c
Pericytes	3.62979e-12	0.663143	0.56	0.516	7.28934e-08	Eif4a2
Pericytes	4.10068e-12	0.920077	0.466	0.411	8.23498e-08	Btbd7
Pericytes	4.45218e-12	1.33235	0.267	0.187	8.94087e-08	Vasn
Pericytes	4.46295e-12	1.28317	0.277	0.198	8.96249e-08	Arhgap10
Pericytes	5.09872e-12	0.866315	0.447	0.375	1.02392e-07	Ttc14
Pericytes	5.17311e-12	1.21847	0.244	0.163	1.03886e-07	Plekha2
Pericytes	5.79253e-12	1.094	0.353	0.277	1.16326e-07	Ccnl2
Pericytes	6.39102e-12	0.783942	0.547	0.509	1.28344e-07	Taok1
Pericytes	9.11115e-12	1.0789	0.336	0.26	1.8297e-07	Hif1a
Pericytes	9.18743e-12	0.991761	0.359	0.287	1.84502e-07	Ech1
Pericytes	9.90068e-12	0.83843	0.452	0.385	1.98825e-07	Mkln1
Pericytes	1.017e-11	0.740984	0.518	0.469	2.04234e-07	Mycbp2
Pericytes	1.04212e-11	0.997286	0.368	0.294	2.09278e-07	Cdc37l1
Pericytes	1.06795e-11	1.51766	0.2	0.127	2.14465e-07	Tmem135
Pericytes	1.07794e-11	0.743029	0.537	0.5	2.16472e-07	Tmem30a
Pericytes	1.09508e-11	1.10385	0.356	0.286	2.19913e-07	Pon2
Pericytes	1.15655e-11	0.882735	0.438	0.364	2.32257e-07	Cyth3
Pericytes	1.4205e-11	0.877139	0.362	0.281	2.85265e-07	Rsbn1l
Pericytes	1.49074e-11	1.54593	0.201	0.129	2.9937e-07	Fbxw8
Pericytes	1.49219e-11	0.511482	0.715	0.622	2.99662e-07	Timp3
Pericytes	1.64285e-11	0.798412	0.423	0.356	3.29918e-07	Nudt4
Pericytes	1.87401e-11	1.19827	0.315	0.238	3.76338e-07	Rap2a
Pericytes	2.05353e-11	0.766542	0.497	0.444	4.1239e-07	Fubp1
Pericytes	2.13848e-11	1.27043	0.259	0.179	4.29449e-07	Zfp397
Pericytes	2.23667e-11	1.25867	0.289	0.212	4.49167e-07	Marveld1
Pericytes	2.28878e-11	0.739908	0.404	0.327	4.59633e-07	Klhl24
Pericytes	2.37e-11	0.62525	0.599	0.577	4.75942e-07	Tax1bp1
Pericytes	2.37501e-11	1.20433	0.211	0.137	4.76949e-07	Rell1
Pericytes	2.49027e-11	1.14789	0.225	0.147	5.00096e-07	Eif4e3
Pericytes	2.67879e-11	0.79818	0.484	0.427	5.37954e-07	Map1lc3a
Pericytes	2.99314e-11	1.09646	0.232	0.153	6.01082e-07	Smg7
Pericytes	4.94635e-11	0.863378	0.452	0.386	9.93326e-07	Fcho2
Pericytes	5.12878e-11	0.558336	0.515	0.422	1.02996e-06	Lhfp
Pericytes	5.6596e-11	0.955976	0.385	0.317	1.13656e-06	Tnfrsf1a
Pericytes	6.70934e-11	0.690365	0.493	0.441	1.34737e-06	Kmt2a
Pericytes	6.86493e-11	0.970307	0.4	0.335	1.37861e-06	Krit1
Pericytes	9.54314e-11	1.18022	0.29	0.216	1.91645e-06	Hjurp
Pericytes	1.00378e-10	0.631788	0.581	0.555	2.01578e-06	Serinc1
Pericytes	1.07108e-10	0.562149	0.593	0.567	2.15095e-06	Sf3b1
Pericytes	1.09629e-10	1.16268	0.227	0.153	2.20156e-06	Ldb1
Pericytes	1.10136e-10	0.661569	0.525	0.475	2.21175e-06	Nipbl
Pericytes	1.3953e-10	1.25679	0.233	0.159	2.80204e-06	Insr
Pericytes	1.67197e-10	1.23302	0.205	0.134	3.35765e-06	Fam193b
Pericytes	1.71277e-10	0.725484	0.479	0.422	3.43959e-06	Tra2a
Pericytes	1.88449e-10	1.08842	0.319	0.246	3.78443e-06	Mpdz
Pericytes	1.95148e-10	1.18349	0.262	0.19	3.91896e-06	Sult1a1
Pericytes	2.08963e-10	1.31701	0.233	0.162	4.1964e-06	Trim2
Pericytes	2.30827e-10	0.932555	0.366	0.296	4.63546e-06	Ppp2r5a
Pericytes	2.54906e-10	0.995861	0.374	0.309	5.11902e-06	Ube2h
Pericytes	3.20168e-10	0.813256	0.463	0.416	6.42961e-06	Sash1
Pericytes	3.29493e-10	1.20666	0.281	0.209	6.61689e-06	Pacsin2
Pericytes	3.31483e-10	1.09411	0.279	0.207	6.65685e-06	Abcc5
Pericytes	3.54582e-10	0.98367	0.301	0.227	7.12072e-06	Sesn3
Pericytes	4.20401e-10	0.788289	0.405	0.342	8.44249e-06	Pja2
Pericytes	4.64577e-10	1.0486	0.266	0.192	9.32964e-06	Ubr3
Pericytes	5.17999e-10	0.97007	0.396	0.338	1.04024e-05	Anxa6
Pericytes	5.21587e-10	0.505085	0.562	0.512	1.04745e-05	Nrp1
Pericytes	5.78043e-10	1.31167	0.24	0.171	1.16082e-05	Tfpi
Pericytes	6.33941e-10	1.20077	0.275	0.207	1.27308e-05	Ufl1
Pericytes	6.6787e-10	0.812673	0.458	0.407	1.34122e-05	Huwe1
Pericytes	7.112e-10	1.12167	0.275	0.205	1.42823e-05	Braf
Pericytes	7.45749e-10	1.18677	0.262	0.19	1.49761e-05	Dennd6a
Pericytes	7.82853e-10	0.929535	0.327	0.258	1.57213e-05	Rbfox2
Pericytes	1.00827e-09	1.05007	0.297	0.226	2.02481e-05	Gdi1
Pericytes	1.02819e-09	1.11676	0.236	0.165	2.06481e-05	2010111I01Rik
Pericytes	1.19774e-09	1.26884	0.212	0.143	2.40531e-05	Peg3
Pericytes	1.22651e-09	0.733526	0.448	0.388	2.46307e-05	Klf7
Pericytes	1.23019e-09	0.845368	0.373	0.306	2.47047e-05	Dusp3
Pericytes	1.34895e-09	0.814	0.458	0.41	2.70896e-05	Smc1a
Pericytes	1.63177e-09	1.14007	0.288	0.219	3.27692e-05	Glyr1
Pericytes	1.7635e-09	1.09101	0.252	0.181	3.54147e-05	Knop1
Pericytes	1.83325e-09	1.00153	0.333	0.264	3.68153e-05	Prpf39
Pericytes	2.36066e-09	1.23842	0.245	0.178	4.74068e-05	Gm47283
Pericytes	2.44674e-09	0.909611	0.404	0.348	4.91355e-05	Strn3
Pericytes	2.79656e-09	0.858704	0.389	0.328	5.61606e-05	Ago2
Pericytes	2.84527e-09	0.793751	0.43	0.376	5.71387e-05	Fam208a
Pericytes	3.13525e-09	0.621093	0.562	0.544	6.29621e-05	Dync1i2
Pericytes	3.20717e-09	0.795081	0.382	0.317	6.44064e-05	Cpd
Pericytes	3.47717e-09	1.04194	0.371	0.318	6.98285e-05	Gna11
Pericytes	4.26716e-09	0.53866	0.604	0.602	8.56931e-05	Slc25a4
Pericytes	4.27135e-09	1.28352	0.222	0.156	8.57772e-05	Kctd17
Pericytes	4.99875e-09	0.563116	0.588	0.571	0.000100385	Kif5b
Pericytes	5.97447e-09	1.10483	0.225	0.157	0.000119979	Fyco1
Pericytes	6.12553e-09	0.75012	0.504	0.478	0.000123013	Chd4
Pericytes	6.26291e-09	1.19516	0.275	0.213	0.000125772	Cfap20
Pericytes	6.87088e-09	0.902982	0.36	0.299	0.000137981	Ywhag
Pericytes	6.93468e-09	1.04999	0.359	0.303	0.000139262	Myof
Pericytes	7.39658e-09	0.831918	0.368	0.309	0.000148538	Cpsf6
Pericytes	7.45076e-09	1.27665	0.203	0.14	0.000149626	Arhgap1
Pericytes	7.54242e-09	1.27599	0.216	0.153	0.000151467	Atn1
Pericytes	7.7527e-09	0.788695	0.418	0.378	0.00015569	Rab11b
Pericytes	8.08482e-09	0.918142	0.277	0.209	0.000162359	Lyst
Pericytes	8.43598e-09	1.06797	0.237	0.17	0.000169411	Sun2
Pericytes	9.02421e-09	1.06544	0.274	0.208	0.000181224	Iqsec1
Pericytes	9.11034e-09	0.707288	0.464	0.415	0.000182954	Crebbp
Pericytes	1.22537e-08	0.73529	0.511	0.51	0.000246078	Ywhaq
Pericytes	1.28985e-08	1.12863	0.223	0.16	0.000259028	Thap2
Pericytes	1.34456e-08	0.614704	0.36	0.284	0.000270015	Lama4
Pericytes	1.3951e-08	0.825075	0.396	0.342	0.000280163	Ranbp2
Pericytes	1.61766e-08	1.42174	0.211	0.151	0.000324859	Mob2
Pericytes	1.75279e-08	1.01616	0.242	0.177	0.000351996	Mef2d
Pericytes	1.75443e-08	1.03179	0.248	0.181	0.000352325	Ptprg
Pericytes	1.79061e-08	0.969097	0.337	0.278	0.000359591	Ppp2r2a
Pericytes	1.80295e-08	0.917643	0.322	0.261	0.000362068	Srek1
Pericytes	1.8302e-08	0.812384	0.395	0.341	0.000367541	Srsf10
Pericytes	2.1307e-08	0.923097	0.323	0.262	0.000427886	Taf1d
Pericytes	2.25422e-08	1.19884	0.223	0.162	0.000452693	Sec24b
Pericytes	2.80612e-08	0.828108	0.266	0.2	0.000563526	Tjp1
Pericytes	3.39429e-08	1.12691	0.282	0.221	0.00068164	Aco2
Pericytes	4.43869e-08	1.41451	0.207	0.147	0.000891379	Cc2d2a
Pericytes	4.61547e-08	0.606146	0.533	0.52	0.000926879	Sfpq
Pericytes	6.19543e-08	0.576053	0.579	0.573	0.00124417	Kmt2e
Pericytes	6.26109e-08	0.901204	0.293	0.231	0.00125735	Bbx
Pericytes	6.80193e-08	0.856002	0.403	0.352	0.00136596	Setd5
Pericytes	7.78491e-08	0.556664	0.515	0.495	0.00156337	Prpf4b
Pericytes	7.79771e-08	1.08708	0.216	0.155	0.00156594	Ssfa2
Pericytes	1.10477e-07	0.735286	0.452	0.419	0.0022186	Aff4
Pericytes	1.13019e-07	0.74284	0.416	0.37	0.00226964	Hipk1
Pericytes	1.14141e-07	0.824619	0.31	0.249	0.00229218	Rictor
Pericytes	1.20209e-07	1.1342	0.304	0.252	0.00241403	Armcx3
Pericytes	1.2076e-07	0.812903	0.381	0.325	0.00242511	Pkd1
Pericytes	1.21185e-07	0.893616	0.338	0.285	0.00243364	Creb3l2
Pericytes	1.48675e-07	0.514531	0.585	0.576	0.00298569	Atrx
Pericytes	1.506e-07	0.529341	0.501	0.461	0.00302434	Clk1
Pericytes	1.63862e-07	1.04855	0.263	0.205	0.00329068	Slmap
Pericytes	2.06692e-07	1.0913	0.259	0.2	0.00415079	Pabpn1
Pericytes	2.45737e-07	0.700525	0.205	0.141	0.0049349	Spon1
Pericytes	2.52133e-07	0.913051	0.286	0.229	0.00506334	Hivep2
Pericytes	2.5614e-07	0.836402	0.36	0.313	0.00514381	Wapl
Pericytes	3.2528e-07	0.519904	0.564	0.553	0.00653228	Hook3
Pericytes	3.26517e-07	0.685683	0.434	0.394	0.00655711	Thoc2
Pericytes	3.41244e-07	0.610647	0.368	0.307	0.00685285	Clec2d
Pericytes	3.70468e-07	0.597579	0.582	0.576	0.00743974	Nr3c1
Pericytes	3.95797e-07	0.664405	0.468	0.445	0.00794839	Nptn
Pericytes	4.19186e-07	1.09659	0.211	0.154	0.00841809	Nampt
Pericytes	4.46497e-07	1.09921	0.219	0.164	0.00896655	Zc2hc1a
Pericytes	4.68979e-07	1.09312	0.251	0.197	0.00941803	Bicd2
Pericytes	5.02569e-07	1.01357	0.295	0.241	0.0100926	Xpo1
Pericytes	5.0963e-07	1.00906	0.264	0.209	0.0102344	Acly
Pericytes	5.34113e-07	0.601045	0.479	0.452	0.0107261	Bclaf1
Pericytes	5.61011e-07	0.925873	0.248	0.19	0.0112662	Spen
Pericytes	5.82326e-07	0.825099	0.284	0.227	0.0116943	Loxl2
Pericytes	5.88721e-07	0.549244	0.347	0.287	0.0118227	Rab8b
Pericytes	5.93753e-07	1.0692	0.289	0.239	0.0119238	Oaf
Pericytes	6.73413e-07	1.00657	0.21	0.155	0.0135235	Dip2c
Pericytes	6.74657e-07	0.930798	0.27	0.215	0.0135485	Ppil4
Pericytes	7.0527e-07	1.01439	0.219	0.164	0.0141632	Cpsf7
Pericytes	7.22909e-07	0.63771	0.501	0.469	0.0145175	Nfat5
Pericytes	7.93981e-07	1.01588	0.229	0.174	0.0159447	Ahctf1
Pericytes	8.62709e-07	0.680241	0.411	0.372	0.0173249	Med13
Pericytes	8.77498e-07	0.89473	0.305	0.252	0.0176219	Mark3
Pericytes	9.73158e-07	0.813872	0.363	0.319	0.019543	Dhx36
Pericytes	9.75975e-07	0.836247	0.36	0.315	0.0195995	Impad1
Pericytes	1.02273e-06	0.961488	0.245	0.19	0.0205385	Zscan26
Pericytes	1.04293e-06	0.79186	0.401	0.366	0.0209441	Wac
Pericytes	1.04454e-06	0.981798	0.253	0.199	0.0209764	Anapc1
Pericytes	1.0979e-06	1.10321	0.2	0.146	0.0220481	Endod1
Pericytes	1.13662e-06	1.06553	0.232	0.178	0.0228256	Exoc6b
Pericytes	1.36453e-06	0.597397	0.519	0.504	0.0274026	Ash1l
Pericytes	1.51241e-06	0.717287	0.414	0.38	0.0303723	Cpne3
Pericytes	1.63123e-06	0.697699	0.44	0.405	0.0327583	Esyt2
Pericytes	1.69691e-06	1.13426	0.201	0.149	0.0340773	Arhgap35
Pericytes	1.76241e-06	1.08325	0.29	0.245	0.0353927	Mecp2
Pericytes	1.78698e-06	0.842168	0.332	0.283	0.0358861	M6pr
Pericytes	1.79999e-06	0.605621	0.479	0.466	0.0361474	1700020I14Rik
Pericytes	1.80006e-06	0.907473	0.33	0.291	0.0361488	Rnf11
Pericytes	1.83681e-06	0.955259	0.282	0.23	0.0368868	Atl3
Pericytes	1.96943e-06	1.00754	0.259	0.207	0.0395501	D5Ertd579e
Pericytes	1.97024e-06	0.930248	0.314	0.272	0.0395665	Suclg1
Pericytes	2.01676e-06	0.927561	0.285	0.236	0.0405005	Myo1c
Pericytes	2.13455e-06	0.921977	0.279	0.229	0.042866	Cyp20a1
Pericytes	2.64846e-06	0.605389	0.47	0.438	0.0531863	Pbx1
Pericytes	2.71401e-06	0.758592	0.279	0.221	0.0545027	Gm26669
Pericytes	2.79862e-06	0.984752	0.29	0.242	0.0562019	Fam174a
Pericytes	2.83142e-06	0.730025	0.368	0.331	0.0568606	Pcm1
Pericytes	2.87195e-06	1.09217	0.215	0.162	0.0576746	Adamts15
Pericytes	3.27249e-06	0.628036	0.526	0.53	0.0657181	Gsk3b
Pericytes	3.34698e-06	0.757464	0.375	0.337	0.0672141	Pgrmc1
Pericytes	3.38246e-06	0.972791	0.255	0.206	0.0679265	Lats2
Pericytes	3.48036e-06	0.913293	0.24	0.189	0.0698925	Arid2
Pericytes	4.21107e-06	0.839242	0.344	0.303	0.0845667	Taok3
Pericytes	4.43379e-06	0.671988	0.445	0.434	0.0890394	Atp5g3
Pericytes	4.72612e-06	0.992199	0.233	0.184	0.0949099	Rasa3
Pericytes	4.77845e-06	0.937526	0.219	0.169	0.0959609	Cdc42bpb
Pericytes	4.97219e-06	0.921342	0.295	0.245	0.0998516	Safb
Pericytes	5.19283e-06	0.86222	0.301	0.256	0.104282	Cnot1
Pericytes	5.27567e-06	1.05833	0.253	0.207	0.105946	Edem1
Pericytes	5.5895e-06	0.844554	0.264	0.214	0.112248	Cspp1
Pericytes	6.02702e-06	1.0287	0.218	0.169	0.121035	Ublcp1
Pericytes	6.05544e-06	0.872099	0.205	0.154	0.121605	Suco
Pericytes	6.21845e-06	1.11162	0.2	0.152	0.124879	Agpat5
Pericytes	7.22026e-06	1.05473	0.212	0.163	0.144997	Smc5
Pericytes	7.98971e-06	0.839287	0.355	0.323	0.160449	Ppm1a
Pericytes	8.35036e-06	0.964296	0.204	0.156	0.167692	Gtpbp2
Pericytes	8.3766e-06	0.864119	0.37	0.333	0.168219	Phf20l1
Pericytes	8.41693e-06	0.710917	0.279	0.23	0.169029	Aebp2
Pericytes	8.45111e-06	0.88907	0.248	0.197	0.169715	Fat1
Pericytes	9.50905e-06	0.871894	0.349	0.31	0.190961	Ahcyl1
Pericytes	9.52355e-06	0.883851	0.285	0.241	0.191252	Emsy
Pericytes	9.69861e-06	0.84046	0.255	0.204	0.194767	Rif1
Pericytes	1.022e-05	0.907942	0.225	0.175	0.205238	Trp53inp1
Pericytes	1.04464e-05	0.721	0.408	0.377	0.209785	Ubn2
Pericytes	1.10075e-05	0.923204	0.282	0.236	0.221052	Dicer1
Pericytes	1.11252e-05	0.778848	0.337	0.294	0.223417	Rc3h1
Pericytes	1.16839e-05	0.737917	0.392	0.353	0.234636	Zbtb4
Pericytes	1.26505e-05	0.663179	0.414	0.385	0.254047	Tnrc6a
Pericytes	1.27101e-05	0.541712	0.526	0.517	0.255245	Nisch
Pericytes	1.2995e-05	0.803809	0.312	0.27	0.260965	Ccnt2
Pericytes	1.31833e-05	0.75785	0.358	0.321	0.264747	Dctn4
Pericytes	1.52164e-05	0.80422	0.353	0.319	0.305576	Ewsr1
Pericytes	1.52661e-05	0.569869	0.477	0.467	0.306573	Ddx3x
Pericytes	1.59272e-05	1.16115	0.218	0.172	0.31985	Jmy
Pericytes	1.60855e-05	0.984719	0.259	0.218	0.323028	Sdhc
Pericytes	1.63327e-05	0.823053	0.358	0.327	0.327993	Srsf1
Pericytes	1.64806e-05	1.03895	0.249	0.206	0.330964	Araf
Pericytes	1.67212e-05	0.581618	0.37	0.326	0.335795	Dmxl1
Pericytes	2.11232e-05	0.844907	0.301	0.262	0.424196	Ddx46
Pericytes	2.1445e-05	0.758663	0.345	0.308	0.430658	Zbtb38
Pericytes	2.2555e-05	0.755491	0.326	0.289	0.45295	Wdr1
Pericytes	2.31576e-05	0.511564	0.455	0.43	0.465051	Rsrc2
Pericytes	2.35641e-05	1.00114	0.23	0.184	0.473214	Tet2
Pericytes	2.50289e-05	0.651481	0.425	0.409	0.502631	Tprgl
Pericytes	2.53068e-05	0.849407	0.303	0.262	0.508212	Gabpb2
Pericytes	2.65129e-05	0.843863	0.332	0.301	0.532432	Lasp1
Pericytes	2.76454e-05	0.725893	0.344	0.31	0.555175	Hadha
Pericytes	2.87868e-05	0.727516	0.337	0.299	0.578097	Tnpo1
Pericytes	2.99867e-05	0.809083	0.308	0.268	0.602192	Camk1
Pericytes	3.07036e-05	0.88011	0.297	0.259	0.616589	Hadhb
Pericytes	3.41083e-05	1.02722	0.215	0.172	0.684964	Slc30a9
Pericytes	3.65142e-05	0.898796	0.27	0.23	0.733279	Plod1
Pericytes	4.23783e-05	1.06974	0.219	0.175	0.85104	Pard3
Pericytes	4.27595e-05	0.997286	0.204	0.159	0.858696	Gtf3c2
Pericytes	4.34615e-05	0.630145	0.319	0.277	0.872794	Cnn2
Pericytes	4.36535e-05	0.644026	0.408	0.384	0.87665	Xiap
Pericytes	4.78911e-05	0.71688	0.349	0.313	0.961748	Zeb1
Pericytes	4.91943e-05	0.917404	0.315	0.283	0.987921	Cnot4
Pericytes	4.95205e-05	0.980898	0.273	0.231	0.994472	Esf1
Pericytes	5.03029e-05	0.988606	0.303	0.27	1	Tmem65
Pericytes	5.56442e-05	0.701052	0.33	0.292	1	Ogdh
Pericytes	5.8678e-05	0.631153	0.375	0.35	1	Dnajc8
Pericytes	6.26007e-05	0.736142	0.296	0.257	1	Zmym5
Pericytes	6.49896e-05	0.934385	0.266	0.224	1	Api5
Pericytes	6.55246e-05	0.826041	0.256	0.214	1	Kdm5b
Pericytes	7.06544e-05	0.628872	0.34	0.304	1	Ino80d
Pericytes	7.24892e-05	0.816894	0.249	0.208	1	Rsrc1
Pericytes	8.13477e-05	0.835473	0.334	0.309	1	Raly
Pericytes	8.7431e-05	0.703933	0.34	0.311	1	Ppp3cb
Pericytes	8.75104e-05	0.847135	0.284	0.247	1	Kank2
Pericytes	9.82654e-05	0.757037	0.337	0.309	1	Pdcd10
Pericytes	0.000101193	0.941509	0.214	0.171	1	C1qtnf1
Pericytes	0.000104153	0.518074	0.511	0.522	1	Tpm4
Pericytes	0.000106177	0.898849	0.234	0.195	1	Ralb
Pericytes	0.000112375	0.95656	0.215	0.174	1	Aig1
Pericytes	0.000114226	0.573308	0.364	0.331	1	Akap9
Pericytes	0.000127927	0.740245	0.223	0.177	1	Mical2
Pericytes	0.000138095	0.508939	0.493	0.497	1	Atxn7l3b
Pericytes	0.00014984	0.675735	0.344	0.312	1	Bmpr1a
Pericytes	0.000151257	0.597642	0.426	0.413	1	Slc25a5
Pericytes	0.000158196	0.863417	0.233	0.193	1	Tmem259
Pericytes	0.000162649	0.918101	0.295	0.264	1	Rgl1
Pericytes	0.000175959	0.732181	0.373	0.354	1	Baz1b
Pericytes	0.000182868	0.666347	0.289	0.247	1	Tet3
Pericytes	0.000183431	0.591526	0.393	0.372	1	Stag2
Pericytes	0.000184259	0.850887	0.315	0.284	1	Gpatch8
Pericytes	0.000187248	1.12453	0.219	0.184	1	Mcur1
Pericytes	0.000212584	0.807817	0.312	0.284	1	Rab12
Pericytes	0.000219846	0.50688	0.458	0.441	1	Scaf11
Pericytes	0.000234072	0.931682	0.23	0.192	1	Nub1
Pericytes	0.000251672	0.83902	0.214	0.174	1	Atxn1
Pericytes	0.000259941	0.793425	0.245	0.208	1	Dnm1l
Pericytes	0.000262157	0.882718	0.281	0.248	1	Rbm26
Pericytes	0.000268205	0.608461	0.473	0.477	1	Pbrm1
Pericytes	0.000271763	1.0329	0.212	0.178	1	Msrb3
Pericytes	0.000282032	0.834733	0.288	0.258	1	Ndufs2
Pericytes	0.000292824	0.74648	0.326	0.297	1	Phc3
Pericytes	0.000294297	0.528383	0.436	0.428	1	Nsd1
Pericytes	0.00029962	0.923753	0.245	0.21	1	Vamp2
Pericytes	0.000317587	0.578873	0.314	0.283	1	Mdm4
Pericytes	0.000318408	0.775233	0.227	0.19	1	Slc44a2
Pericytes	0.000324935	0.700101	0.256	0.217	1	Ehd1
Pericytes	0.000333134	0.807651	0.26	0.228	1	Prkar2a
Pericytes	0.000344342	0.786797	0.355	0.335	1	Ddx3y
Pericytes	0.000363317	0.633092	0.304	0.273	1	Cdk12
Pericytes	0.000379347	0.802788	0.241	0.203	1	Raf1
Pericytes	0.000379974	0.872416	0.215	0.178	1	Col4a3bp
Pericytes	0.000387058	0.856025	0.252	0.216	1	Idh3g
Pericytes	0.000387731	0.695021	0.356	0.332	1	Sfxn1
Pericytes	0.000388744	0.572352	0.382	0.36	1	Hnrnpl
Pericytes	0.000426119	0.843254	0.24	0.203	1	Psme4
Pericytes	0.000578095	0.647777	0.289	0.256	1	Tob2
Pericytes	0.000593564	0.520287	0.496	0.5	1	Mxd4
Pericytes	0.000600471	0.814292	0.245	0.212	1	Blmh
Pericytes	0.000608742	0.887309	0.218	0.181	1	Dlst
Pericytes	0.000609627	0.797748	0.36	0.345	1	Ppp2r5c
Pericytes	0.000622388	0.822769	0.266	0.235	1	Rps6kb1
Pericytes	0.000622752	0.535034	0.271	0.232	1	Kdm6b
Pericytes	0.000633002	0.842998	0.268	0.24	1	Flii
Pericytes	0.000639439	0.741102	0.23	0.193	1	Hip1
Pericytes	0.000649611	0.612186	0.349	0.327	1	R3hdm1
Pericytes	0.000671509	0.713665	0.307	0.28	1	Kdm5a
Pericytes	0.000699342	0.867694	0.218	0.185	1	Tcp11l2
Pericytes	0.000749153	0.780458	0.263	0.229	1	Tns2
Pericytes	0.000788554	0.748346	0.211	0.175	1	Rab11fip2
Pericytes	0.000795621	0.551626	0.356	0.335	1	Peak1
Pericytes	0.000871391	0.773431	0.303	0.28	1	Numa1
Pericytes	0.00100624	0.694565	0.223	0.187	1	Gpsm3
Pericytes	0.00101529	0.690833	0.37	0.353	1	Acap2
Pericytes	0.0010488	0.628995	0.344	0.319	1	Ttc28
Pericytes	0.00105074	0.705602	0.329	0.306	1	Xrn1
Pericytes	0.00105335	0.588149	0.423	0.412	1	Thra
Pericytes	0.0010769	0.541738	0.419	0.413	1	Papola
Pericytes	0.0010873	0.600501	0.337	0.316	1	Dhx15
Pericytes	0.00112659	0.68817	0.341	0.323	1	Zfp644
Pericytes	0.00116553	0.793687	0.2	0.165	1	Angptl4
Pericytes	0.00120717	0.730149	0.237	0.206	1	Supt6
Pericytes	0.00122471	0.855876	0.286	0.26	1	Zfand3
Pericytes	0.00125405	0.771582	0.219	0.186	1	Mob1b
Pericytes	0.00132142	0.936797	0.26	0.232	1	Nemf
Pericytes	0.00134032	0.761026	0.318	0.295	1	Kmt5b
Pericytes	0.00141896	0.548078	0.363	0.339	1	Etnk1
Pericytes	0.0014258	0.675326	0.375	0.37	1	Eif1b
Pericytes	0.00155452	0.733891	0.248	0.218	1	Rabgap1
Pericytes	0.00158024	0.755163	0.299	0.275	1	Arid1b
Pericytes	0.00163338	0.761022	0.262	0.233	1	Rnd3
Pericytes	0.00172638	0.746408	0.247	0.217	1	Tsc22d2
Pericytes	0.00174891	1.07827	0.2	0.169	1	Yap1
Pericytes	0.0017736	0.763881	0.295	0.275	1	Hnrnph2
Pericytes	0.00187081	0.992472	0.208	0.18	1	Usp19
Pericytes	0.00194606	0.883392	0.232	0.203	1	Ipo7
Pericytes	0.00196281	0.695545	0.288	0.263	1	Ppp6r3
Pericytes	0.00196398	0.529497	0.201	0.165	1	Slc5a3
Pericytes	0.00200625	0.726625	0.249	0.218	1	Dnmt3a
Pericytes	0.00204556	0.704183	0.29	0.267	1	Zkscan3
Pericytes	0.00206576	0.682594	0.304	0.283	1	S100a1
Pericytes	0.00214366	0.664431	0.29	0.267	1	Usp7
Pericytes	0.00215713	0.908567	0.229	0.201	1	Rela
Pericytes	0.00223712	0.763745	0.242	0.213	1	Stat6
Pericytes	0.00227484	0.637722	0.377	0.366	1	Zbtb7a
Pericytes	0.0023276	0.909288	0.232	0.204	1	Sike1
Pericytes	0.00232997	0.930173	0.284	0.27	1	Acadm
Pericytes	0.00245813	0.641465	0.318	0.298	1	Rbbp6
Pericytes	0.00248378	0.530185	0.437	0.44	1	Mier1
Pericytes	0.00275026	0.760223	0.284	0.261	1	AW549877
Pericytes	0.00280125	0.613602	0.374	0.37	1	Zmynd11
Pericytes	0.00296604	0.898914	0.219	0.194	1	Dld
Pericytes	0.00304966	0.846015	0.271	0.248	1	Ccdc186
Pericytes	0.00311756	0.535613	0.308	0.284	1	Phlda3
Pericytes	0.00312177	0.625066	0.266	0.237	1	Chd8
Pericytes	0.00314242	0.773909	0.256	0.233	1	Ccnt1
Pericytes	0.00315784	0.833307	0.207	0.179	1	2700081O15Rik
Pericytes	0.00321431	0.737836	0.222	0.192	1	Ndfip2
Pericytes	0.0033103	0.744462	0.222	0.192	1	Ppp1r15b
Pericytes	0.00332157	0.631366	0.237	0.208	1	Osbpl8
Pericytes	0.00340043	0.740876	0.264	0.242	1	Pkig
Pericytes	0.00379724	0.586844	0.43	0.432	1	Smarca5
Pericytes	0.00396908	0.681989	0.312	0.298	1	Setd2
Pericytes	0.0039733	0.827412	0.205	0.177	1	2310022B05Rik
Pericytes	0.00402592	0.758856	0.237	0.212	1	Arnt
Pericytes	0.0040894	0.568815	0.284	0.257	1	Pan3
Pericytes	0.00417247	0.793127	0.218	0.192	1	Ctdspl2
Pericytes	0.00432	0.632414	0.322	0.305	1	Dcaf8
Pericytes	0.00436275	0.634943	0.321	0.304	1	Rc3h2
Pericytes	0.00445644	0.722983	0.26	0.236	1	Dock7
Pericytes	0.00454114	0.766732	0.259	0.237	1	Fam133b
Pericytes	0.00454996	0.754823	0.242	0.216	1	Med1
Pericytes	0.00464899	0.676276	0.233	0.204	1	Gigyf1
Pericytes	0.00489419	0.788881	0.247	0.224	1	Ap3d1
Pericytes	0.00540067	0.922039	0.216	0.191	1	Usp14
Pericytes	0.00540376	0.721455	0.345	0.341	1	Pnpla8
Pericytes	0.00553159	0.573605	0.378	0.37	1	Tcf12
Pericytes	0.00559224	0.725322	0.342	0.338	1	Ilk
Pericytes	0.00561451	0.689649	0.301	0.283	1	Sgce
Pericytes	0.00562157	0.537714	0.366	0.358	1	Smg1
Pericytes	0.00564752	0.820532	0.215	0.19	1	Abl1
Pericytes	0.00573299	0.654625	0.368	0.373	1	Vezf1
Pericytes	0.00576266	0.784149	0.242	0.221	1	Actn1
Pericytes	0.00616762	0.669048	0.214	0.185	1	Chd1
Pericytes	0.00648233	0.660026	0.349	0.339	1	Zfp207
Pericytes	0.00662908	0.731054	0.229	0.204	1	Supt20
Pericytes	0.00667691	0.610466	0.359	0.356	1	Zfp148
Pericytes	0.00685674	0.598278	0.336	0.326	1	Nudcd3
Pericytes	0.00699417	0.847115	0.234	0.214	1	Tcaf1
Pericytes	0.00700368	0.57636	0.384	0.384	1	G3bp1
Pericytes	0.00709373	0.539029	0.407	0.407	1	Rb1cc1
Pericytes	0.00745589	0.513683	0.411	0.412	1	Pum2
Pericytes	0.00764299	0.730871	0.245	0.221	1	Ppid
Pericytes	0.00766993	0.662407	0.27	0.249	1	Dnajb4
Pericytes	0.0077809	0.667574	0.342	0.333	1	Clock
Pericytes	0.00802843	0.597946	0.311	0.294	1	2007-03-01
Pericytes	0.0082108	0.863748	0.234	0.216	1	Afap1
Pericytes	0.0084538	0.775189	0.203	0.177	1	Orc4
Pericytes	0.00856283	0.583589	0.353	0.345	1	Ap2m1
Pericytes	0.00861125	0.805194	0.201	0.178	1	Ehmt1
Pericytes	0.00865152	0.699515	0.322	0.312	1	Rcn2
Pericytes	0.00883216	0.565121	0.367	0.363	1	Chd9
Pericytes	0.0089766	0.725098	0.295	0.279	1	Elk4
Pericytes	0.00964161	0.593306	0.349	0.345	1	Appl1
Pericytes	0.00972153	0.659811	0.314	0.301	1	Lmbrd1
Perineurial cells	0	9.19393	0.904	0.009	0	Cldn1
Perineurial cells	0	8.85477	0.816	0.007	0	Sfrp5
Perineurial cells	0	8.098	0.816	0.013	0	Itgb4
Perineurial cells	0	6.25682	0.833	0.053	0	Klf5
Perineurial cells	0	8.39155	0.64	0.007	0	Tenm2
Perineurial cells	0	6.45731	0.614	0.02	0	Wnt6
Perineurial cells	0	6.95746	0.509	0.013	0	Cttnbp2
Perineurial cells	0	7.41709	0.491	0.009	0	Lypd2
Perineurial cells	0	6.81413	0.491	0.012	0	Ntng1
Perineurial cells	0	7.05128	0.456	0.012	0	Kcnj2
Perineurial cells	0	6.77278	0.351	0.005	0	Sbspon
Perineurial cells	0	10.3184	0.281	0.002	0	Hcn4
Perineurial cells	0	8.12067	0.254	0.002	0	Efnb3
Perineurial cells	5.50371e-262	5.98638	0.254	0.005	1.10526e-257	Cnksr2
Perineurial cells	2.21203e-252	6.61347	0.219	0.004	4.44219e-248	Gna14
Perineurial cells	2.14552e-246	4.8189	0.816	0.062	4.30864e-242	Itga6
Perineurial cells	1.70527e-184	6.17934	0.509	0.032	3.42453e-180	Slc2a1
Perineurial cells	1.24164e-179	5.56376	0.246	0.007	2.49347e-175	Krt19
Perineurial cells	6.85632e-171	5.09132	0.298	0.011	1.37689e-166	Thbs4
Perineurial cells	9.96884e-165	6.05341	0.325	0.014	2.00194e-160	Prodh
Perineurial cells	4.72594e-158	4.86185	0.5	0.035	9.49063e-154	Clec1a
Perineurial cells	3.06635e-156	5.26104	0.412	0.024	6.15784e-152	Foxd2
Perineurial cells	8.9447e-149	4.53105	0.711	0.078	1.79627e-144	Sorbs1
Perineurial cells	2.26327e-148	5.45987	0.333	0.016	4.5451e-144	Perp
Perineurial cells	1.46738e-138	6.5507	0.219	0.007	2.9468e-134	Gjb5
Perineurial cells	2.54494e-136	5.13688	0.737	0.097	5.11075e-132	Bnc2
Perineurial cells	1.15207e-120	5.3156	0.342	0.021	2.31358e-116	Gfra1
Perineurial cells	3.43578e-107	4.36483	0.482	0.047	6.89974e-103	Lmo7
Perineurial cells	1.4152e-103	3.95037	0.263	0.014	2.842e-99	Gpm6a
Perineurial cells	2.92189e-100	5.31152	0.789	0.161	5.86774e-96	Ptch1
Perineurial cells	2.07703e-99	5.55718	0.272	0.016	4.17108e-95	Slc6a13
Perineurial cells	9.41642e-96	3.60887	0.526	0.063	1.89101e-91	Thbs1
Perineurial cells	1.44338e-95	4.47422	0.684	0.116	2.8986e-91	Gab1
Perineurial cells	3.79214e-94	4.87719	0.272	0.017	7.61537e-90	Kank4
Perineurial cells	1.63557e-89	3.59135	0.895	0.237	3.28455e-85	Cav1
Perineurial cells	4.85302e-86	4.7009	0.342	0.029	9.74584e-82	Abcb1a
Perineurial cells	1.53616e-85	3.95659	0.518	0.068	3.08492e-81	Bcam
Perineurial cells	3.30798e-84	2.16806	0.447	0.047	6.64309e-80	Cdh5
Perineurial cells	1.21824e-83	4.44883	0.316	0.026	2.44648e-79	Slco2a1
Perineurial cells	1.69575e-82	5.22613	0.228	0.014	3.4054e-78	Cobl
Perineurial cells	5.29382e-81	3.60953	1	0.475	1.06311e-76	Igfbp6
Perineurial cells	4.32056e-80	4.0997	0.307	0.025	8.67655e-76	Itga7
Perineurial cells	1.84721e-77	3.34018	0.982	0.44	3.70956e-73	Nr2f2
Perineurial cells	5.17018e-77	4.00177	0.667	0.132	1.03828e-72	Stxbp6
Perineurial cells	5.62763e-76	3.93835	0.632	0.118	1.13014e-71	Trib2
Perineurial cells	1.3245e-74	3.87549	0.342	0.033	2.65986e-70	Fam189a2
Perineurial cells	3.88125e-72	4.06048	0.605	0.114	7.79432e-68	Ccdc3
Perineurial cells	1.07242e-70	4.75154	0.272	0.022	2.15363e-66	Fam78b
Perineurial cells	5.98756e-70	4.94227	0.404	0.05	1.20242e-65	Slc16a1
Perineurial cells	7.34564e-70	3.65938	0.728	0.18	1.47515e-65	Dock9
Perineurial cells	3.12334e-64	3.64043	0.64	0.143	6.27229e-60	Ildr2
Perineurial cells	1.28672e-60	5.32319	0.211	0.016	2.584e-56	Cldn22
Perineurial cells	3.21252e-58	3.39859	0.684	0.181	6.45138e-54	Pcdh19
Perineurial cells	6.26612e-56	3.28027	0.588	0.128	1.25836e-51	Chrdl1
Perineurial cells	3.21958e-55	3.63586	0.728	0.232	6.46556e-51	Fzd2
Perineurial cells	3.16363e-54	3.11119	0.57	0.123	6.3532e-50	Ralgps2
Perineurial cells	1.25508e-53	3.06493	0.254	0.025	2.52044e-49	Lepr
Perineurial cells	1.93078e-51	5.57875	0.211	0.018	3.87739e-47	Bmp3
Perineurial cells	1.94564e-51	4.80442	0.289	0.034	3.90722e-47	Zbtb7c
Perineurial cells	2.22513e-51	4.19228	0.474	0.092	4.4685e-47	Arhgap42
Perineurial cells	2.69364e-50	3.53999	0.36	0.053	5.40937e-46	Ldb2
Perineurial cells	4.20555e-50	3.67722	0.544	0.126	8.44558e-46	Efnb1
Perineurial cells	1.19577e-49	3.94552	0.684	0.222	2.40135e-45	Ndrg1
Perineurial cells	3.72281e-49	1.76259	0.982	0.857	7.47615e-45	Ahnak
Perineurial cells	9.73297e-49	3.95493	0.351	0.052	1.95458e-44	Plk2
Perineurial cells	1.14222e-45	2.22694	0.658	0.189	2.29381e-41	Cavin2
Perineurial cells	5.1713e-45	4.69099	0.219	0.023	1.0385e-40	Cdo1
Perineurial cells	1.47543e-43	3.69366	0.386	0.069	2.96295e-39	Arhgef28
Perineurial cells	1.4786e-42	3.18054	0.377	0.066	2.96932e-38	Tec
Perineurial cells	2.29421e-42	3.21925	0.623	0.2	4.60723e-38	Tjp1
Perineurial cells	4.28407e-41	4.66272	0.219	0.025	8.60328e-37	Tmem44
Perineurial cells	5.2464e-41	3.63016	0.447	0.099	1.05358e-36	Pear1
Perineurial cells	6.07347e-41	3.99135	0.482	0.117	1.21967e-36	Acer3
Perineurial cells	5.33551e-40	4.35945	0.228	0.027	1.07148e-35	Homer2
Perineurial cells	8.79415e-40	3.08979	0.667	0.236	1.76604e-35	Ebf2
Perineurial cells	1.39305e-39	3.31079	0.596	0.193	2.79752e-35	Dact1
Perineurial cells	1.15128e-38	3.35464	0.535	0.152	2.312e-34	Pkdcc
Perineurial cells	3.69528e-38	1.29176	0.693	0.258	7.42087e-34	Apod
Perineurial cells	5.58106e-36	3.38038	0.421	0.095	1.12079e-31	Shisa3
Perineurial cells	1.02215e-35	4.20649	0.228	0.03	2.05269e-31	Plcd3
Perineurial cells	1.99084e-35	2.04515	0.851	0.505	3.998e-31	Ecm2
Perineurial cells	2.07842e-35	3.66143	0.368	0.075	4.17389e-31	Cspg4
Perineurial cells	3.02312e-35	2.60135	0.36	0.069	6.07103e-31	Etl4
Perineurial cells	8.47382e-34	2.50849	0.807	0.454	1.70171e-29	Lmo4
Perineurial cells	1.41759e-33	4.34917	0.325	0.062	2.8468e-29	Plcb3
Perineurial cells	1.02158e-32	1.77746	0.982	0.862	2.05154e-28	Lars2
Perineurial cells	1.01568e-30	1.48384	1	0.971	2.03969e-26	Gm42418
Perineurial cells	2.12714e-30	3.45286	0.202	0.027	4.27173e-26	Mmp15
Perineurial cells	2.33733e-30	2.22163	0.754	0.418	4.69382e-26	Scd2
Perineurial cells	6.238e-30	2.87238	0.465	0.134	1.25271e-25	Cav2
Perineurial cells	6.88561e-29	3.37466	0.456	0.137	1.38277e-24	Rell1
Perineurial cells	7.73082e-29	2.70088	0.526	0.182	1.5525e-24	Meox2
Perineurial cells	9.14204e-28	3.21263	0.579	0.242	1.8359e-23	Flrt2
Perineurial cells	1.25233e-27	2.7536	0.544	0.2	2.51493e-23	C2
Perineurial cells	7.39679e-27	2.31201	0.746	0.442	1.48542e-22	Islr
Perineurial cells	1.86313e-26	3.34965	0.342	0.082	3.74154e-22	Gli1
Perineurial cells	3.31911e-26	2.52633	0.693	0.388	6.66544e-22	Klf7
Perineurial cells	4.18963e-26	2.93004	0.368	0.095	8.41361e-22	Hmgcs2
Perineurial cells	1.19051e-25	2.45069	0.325	0.073	2.39078e-21	Ripor2
Perineurial cells	1.82664e-25	2.46306	0.675	0.369	3.66825e-21	Fam102b
Perineurial cells	1.84237e-25	2.86366	0.482	0.17	3.69985e-21	Mid1ip1
Perineurial cells	2.4771e-25	2.60318	0.561	0.236	4.97452e-21	Csrp1
Perineurial cells	3.11535e-25	1.8859	0.763	0.537	6.25625e-21	Qk
Perineurial cells	5.08896e-25	2.25447	0.5	0.171	1.02197e-20	Kitl
Perineurial cells	1.88304e-24	3.10203	0.272	0.055	3.78153e-20	F11r
Perineurial cells	3.75812e-24	3.55295	0.316	0.077	7.54706e-20	Foxd1
Perineurial cells	7.48359e-24	2.25284	0.535	0.208	1.50285e-19	Cdh11
Perineurial cells	7.27457e-23	2.25238	0.684	0.395	1.46088e-18	Nbl1
Perineurial cells	9.72934e-23	3.5125	0.289	0.067	1.95385e-18	Galnt17
Perineurial cells	1.68248e-22	2.23924	0.667	0.371	3.37876e-18	Olfml3
Perineurial cells	2.03276e-22	2.52777	0.588	0.301	4.08219e-18	Sh3pxd2a
Perineurial cells	2.47512e-22	3.50502	0.237	0.048	4.97053e-18	Gdpd5
Perineurial cells	1.08416e-21	3.20972	0.395	0.128	2.17721e-17	Ptpn13
Perineurial cells	3.79005e-21	3.21178	0.254	0.056	7.61117e-17	Rapgef3
Perineurial cells	3.99151e-21	3.24717	0.237	0.049	8.01575e-17	Nav2
Perineurial cells	8.49148e-21	2.48623	0.553	0.259	1.70526e-16	Limd1
Perineurial cells	3.69113e-20	2.93792	0.36	0.11	7.41254e-16	Cdc42ep4
Perineurial cells	7.3605e-20	2.3115	0.316	0.084	1.47814e-15	Vtn
Perineurial cells	1.75035e-19	3.43534	0.228	0.05	3.51506e-15	Dnm3
Perineurial cells	2.28332e-19	1.93863	0.693	0.445	4.58536e-15	Tns1
Perineurial cells	2.59366e-19	2.75311	0.377	0.125	5.20858e-15	Cgnl1
Perineurial cells	2.73033e-19	2.35931	0.561	0.275	5.48304e-15	Ndrg2
Perineurial cells	1.2108e-18	1.66415	0.711	0.526	2.43153e-14	Cavin1
Perineurial cells	2.17507e-18	2.33238	0.526	0.244	4.36798e-14	Plscr4
Perineurial cells	2.99472e-18	0.59717	1	0.998	6.01399e-14	Malat1
Perineurial cells	3.05196e-18	2.54784	0.491	0.219	6.12894e-14	Adamtsl3
Perineurial cells	3.60175e-18	1.98826	0.439	0.161	7.23304e-14	Mtss1
Perineurial cells	5.32841e-18	3.33433	0.263	0.068	1.07005e-13	Rai14
Perineurial cells	5.41504e-18	1.46672	0.816	0.661	1.08745e-13	Luc7l2
Perineurial cells	6.3309e-18	2.67139	0.439	0.173	1.27137e-13	Omd
Perineurial cells	7.29935e-18	3.16513	0.272	0.074	1.46586e-13	Ptprf
Perineurial cells	8.12328e-18	2.49322	0.518	0.25	1.63132e-13	Scd1
Perineurial cells	9.99425e-18	2.14314	0.561	0.285	2.00704e-13	Lama4
Perineurial cells	1.03433e-17	3.14716	0.316	0.096	2.07715e-13	Usp53
Perineurial cells	3.45107e-17	2.80639	0.307	0.092	6.93044e-13	Slc12a2
Perineurial cells	4.50962e-17	2.54562	0.588	0.339	9.05622e-13	Bmp1
Perineurial cells	4.81382e-17	1.29009	0.868	0.73	9.66711e-13	AY036118
Perineurial cells	9.37493e-17	2.29015	0.474	0.208	1.88267e-12	Lbp
Perineurial cells	6.91573e-16	1.59819	0.605	0.345	1.38882e-11	Cpe
Perineurial cells	8.41618e-16	2.58542	0.377	0.145	1.69014e-11	Slc7a2
Perineurial cells	9.96453e-16	1.87259	0.57	0.322	2.00108e-11	Utrn
Perineurial cells	1.14943e-15	2.31394	0.456	0.208	2.30829e-11	Plce1
Perineurial cells	1.31797e-15	2.74973	0.386	0.154	2.64675e-11	Foxc1
Perineurial cells	2.52662e-15	2.89073	0.298	0.096	5.07397e-11	Ephb2
Perineurial cells	4.5513e-15	1.53265	0.702	0.548	9.13992e-11	Il6st
Perineurial cells	1.14774e-14	2.1775	0.202	0.047	2.30489e-10	Dapk2
Perineurial cells	1.36613e-14	1.89284	0.333	0.115	2.74347e-10	Nrp2
Perineurial cells	1.40703e-14	2.90242	0.246	0.07	2.8256e-10	Hspa12a
Perineurial cells	3.85638e-14	1.66415	0.658	0.491	7.74438e-10	Add3
Perineurial cells	5.47915e-14	2.6182	0.351	0.132	1.10032e-09	Nfatc1
Perineurial cells	6.79113e-14	2.85875	0.307	0.109	1.3638e-09	Tln2
Perineurial cells	7.5732e-14	2.30581	0.351	0.131	1.52085e-09	Pitpnc1
Perineurial cells	1.44239e-13	2.23389	0.395	0.165	2.89661e-09	Slc5a3
Perineurial cells	2.48487e-13	2.43354	0.36	0.141	4.99012e-09	Sema3d
Perineurial cells	4.4259e-13	2.45828	0.281	0.092	8.88809e-09	2006-09-01
Perineurial cells	5.99958e-13	1.73526	0.667	0.494	1.20484e-08	Kcnq1ot1
Perineurial cells	6.79981e-13	1.25842	0.377	0.148	1.36554e-08	Postn
Perineurial cells	8.0587e-13	2.13838	0.43	0.2	1.61835e-08	Hes1
Perineurial cells	8.46711e-13	1.28524	0.702	0.482	1.70037e-08	Prelp
Perineurial cells	9.17411e-13	3.01859	0.289	0.103	1.84234e-08	Cdc14a
Perineurial cells	9.86519e-13	3.17974	0.237	0.072	1.98113e-08	Prkce
Perineurial cells	1.56018e-12	2.11097	0.351	0.142	3.13315e-08	Arhgap31
Perineurial cells	1.62439e-12	0.569749	0.772	0.466	3.26211e-08	Igfbp5
Perineurial cells	2.23459e-12	3.32945	0.263	0.089	4.48751e-08	Olfr1033
Perineurial cells	2.27064e-12	3.09059	0.237	0.074	4.5599e-08	Cntfr
Perineurial cells	2.64502e-12	2.10715	0.412	0.197	5.31173e-08	Jag1
Perineurial cells	3.74211e-12	2.41736	0.342	0.142	7.51492e-08	Fxyd6
Perineurial cells	4.35923e-12	2.43488	0.368	0.164	8.7542e-08	Tpcn1
Perineurial cells	5.48222e-12	2.53727	0.254	0.083	1.10094e-07	Hs6st1
Perineurial cells	5.50434e-12	1.65714	0.491	0.256	1.10538e-07	Syne2
Perineurial cells	9.41776e-12	1.1288	0.816	0.775	1.89127e-07	Son
Perineurial cells	1.26993e-11	2.35256	0.342	0.143	2.55027e-07	Vegfa
Perineurial cells	1.3342e-11	1.80679	0.5	0.275	2.67934e-07	Vit
Perineurial cells	1.59263e-11	2.22722	0.456	0.253	3.19831e-07	Atp2b4
Perineurial cells	2.04315e-11	2.45055	0.246	0.082	4.10306e-07	Bcl9
Perineurial cells	2.3062e-11	2.06783	0.482	0.277	4.63131e-07	Gpc6
Perineurial cells	4.14363e-11	2.69795	0.298	0.117	8.32124e-07	Ptpn14
Perineurial cells	5.26744e-11	1.36629	0.711	0.612	1.05781e-06	Rbms1
Perineurial cells	5.80287e-11	2.32111	0.316	0.129	1.16533e-06	Thsd7a
Perineurial cells	6.15324e-11	2.57505	0.289	0.112	1.23569e-06	Sorcs2
Perineurial cells	6.90009e-11	2.8057	0.202	0.061	1.38568e-06	Smim5
Perineurial cells	8.37524e-11	2.07652	0.333	0.142	1.68192e-06	Nhsl2
Perineurial cells	1.34357e-10	1.91989	0.386	0.183	2.69815e-06	Jup
Perineurial cells	1.72258e-10	1.0047	0.728	0.59	3.45928e-06	Cd9
Perineurial cells	1.96314e-10	1.36285	0.675	0.569	3.94237e-06	Nucks1
Perineurial cells	2.05047e-10	2.19332	0.219	0.072	4.11776e-06	Inf2
Perineurial cells	2.22096e-10	0.784546	0.851	0.7	4.46013e-06	Nedd4
Perineurial cells	2.4046e-10	2.42706	0.307	0.129	4.82891e-06	Tef
Perineurial cells	2.94567e-10	2.83111	0.219	0.074	5.91549e-06	Mras
Perineurial cells	3.67823e-10	0.940792	0.711	0.531	7.38663e-06	C1s1
Perineurial cells	3.93326e-10	2.19143	0.377	0.19	7.89877e-06	2006-03-01
Perineurial cells	4.38766e-10	2.48428	0.368	0.184	8.81129e-06	Pdlim4
Perineurial cells	4.44398e-10	2.09954	0.202	0.063	8.9244e-06	Spon2
Perineurial cells	4.45338e-10	2.04161	0.272	0.103	8.94327e-06	Nid2
Perineurial cells	4.82947e-10	2.47363	0.202	0.064	9.69854e-06	Afap1l2
Perineurial cells	5.79873e-10	1.37686	0.561	0.376	1.1645e-05	Akap12
Perineurial cells	6.61763e-10	2.55824	0.289	0.12	1.32895e-05	Sipa1l1
Perineurial cells	8.37493e-10	2.05708	0.395	0.204	1.68185e-05	Wfdc1
Perineurial cells	8.86333e-10	1.43707	0.632	0.462	1.77993e-05	Lamb2
Perineurial cells	9.25486e-10	2.24535	0.272	0.105	1.85856e-05	Cyp2d22
Perineurial cells	1.05678e-09	1.29304	0.684	0.634	2.12223e-05	Fus
Perineurial cells	1.18502e-09	2.47272	0.237	0.086	2.37976e-05	Dock6
Perineurial cells	1.30571e-09	2.05815	0.412	0.223	2.62212e-05	Runx1t1
Perineurial cells	1.6762e-09	1.80109	0.368	0.184	3.36615e-05	Tmod2
Perineurial cells	1.67823e-09	1.09267	0.693	0.514	3.37021e-05	Gas6
Perineurial cells	1.71315e-09	2.90852	0.237	0.09	3.44034e-05	Cers6
Perineurial cells	2.15085e-09	0.754251	0.904	0.805	4.31933e-05	Zbtb20
Perineurial cells	2.19308e-09	2.5204	0.254	0.101	4.40415e-05	Rgma
Perineurial cells	2.32693e-09	2.32068	0.395	0.21	4.67294e-05	Fzd1
Perineurial cells	3.09032e-09	2.53591	0.246	0.096	6.20597e-05	Ehbp1
Perineurial cells	3.67372e-09	1.6139	0.307	0.133	7.37757e-05	Btbd3
Perineurial cells	4.13587e-09	2.68994	0.263	0.109	8.30566e-05	Fzd7
Perineurial cells	4.17327e-09	1.0611	0.667	0.552	8.38075e-05	Cald1
Perineurial cells	4.5029e-09	0.725249	0.842	0.832	9.04272e-05	Ddx5
Perineurial cells	4.78119e-09	2.17269	0.316	0.145	9.60159e-05	Extl3
Perineurial cells	8.12132e-09	1.49188	0.632	0.514	0.000163092	Srsf5
Perineurial cells	9.06375e-09	1.69799	0.333	0.151	0.000182018	Pdzd2
Perineurial cells	1.12237e-08	1.23364	0.737	0.653	0.000225395	Neat1
Perineurial cells	1.51103e-08	1.98299	0.412	0.236	0.000303445	Zfhx4
Perineurial cells	1.8574e-08	0.639421	0.772	0.574	0.000373004	Tgfbi
Perineurial cells	1.92661e-08	1.38314	0.588	0.445	0.000386901	Cbx5
Perineurial cells	2.87922e-08	1.90296	0.272	0.114	0.000578205	Fam43a
Perineurial cells	2.89938e-08	2.36321	0.298	0.139	0.000582253	Aldh6a1
Perineurial cells	3.33493e-08	2.01081	0.307	0.146	0.000669722	Tmem63a
Perineurial cells	3.80865e-08	1.33996	0.561	0.414	0.000764852	Hnrnpr
Perineurial cells	3.85922e-08	1.73929	0.228	0.086	0.000775008	Fhl2
Perineurial cells	5.25283e-08	1.30306	0.632	0.537	0.00105487	Mbnl2
Perineurial cells	5.85565e-08	2.11112	0.281	0.129	0.00117593	Gja1
Perineurial cells	6.51017e-08	1.83142	0.254	0.108	0.00130737	Gfra2
Perineurial cells	7.64664e-08	1.42168	0.43	0.252	0.0015356	Matn2
Perineurial cells	9.30501e-08	0.550158	1	0.969	0.00186863	mt-Cytb
Perineurial cells	1.22828e-07	1.314	0.404	0.226	0.00246662	Itga1
Perineurial cells	1.39217e-07	1.70518	0.482	0.328	0.00279576	Cnn3
Perineurial cells	2.05726e-07	1.35476	0.561	0.427	0.00413139	Klf3
Perineurial cells	2.55817e-07	1.73818	0.447	0.294	0.00513732	Arl4a
Perineurial cells	2.63706e-07	1.5357	0.526	0.412	0.00529575	Tmod3
Perineurial cells	2.67207e-07	1.61902	0.509	0.378	0.00536605	Kmt2c
Perineurial cells	2.95331e-07	1.42471	0.57	0.471	0.00593083	Pnisr
Perineurial cells	3.03507e-07	1.99647	0.211	0.084	0.00609504	Paqr6
Perineurial cells	3.67152e-07	1.69466	0.404	0.243	0.00737314	Mdfic
Perineurial cells	3.81003e-07	1.89911	0.404	0.257	0.0076513	Tead1
Perineurial cells	3.81927e-07	1.57838	0.377	0.217	0.00766987	Col4a4
Perineurial cells	4.01522e-07	2.32416	0.254	0.118	0.00806336	Reps2
Perineurial cells	4.63991e-07	1.7059	0.254	0.114	0.00931788	Mustn1
Perineurial cells	6.08273e-07	2.27811	0.237	0.106	0.0122153	Tshz3
Perineurial cells	6.47763e-07	2.49916	0.211	0.088	0.0130084	Klhl42
Perineurial cells	7.11443e-07	2.069	0.272	0.131	0.0142872	Ahcyl2
Perineurial cells	7.93431e-07	1.35205	0.588	0.504	0.0159337	Epb41l2
Perineurial cells	7.95215e-07	0.536981	0.868	0.653	0.0159695	Ogn
Perineurial cells	8.23883e-07	1.88072	0.412	0.269	0.0165452	Ccnd3
Perineurial cells	9.92484e-07	2.18786	0.298	0.153	0.0199311	Hist1h1c
Perineurial cells	1.02217e-06	2.39068	0.254	0.12	0.0205272	Stard13
Perineurial cells	1.98039e-06	1.33946	0.535	0.422	0.0397701	Arhgap5
Perineurial cells	1.98601e-06	1.75891	0.202	0.084	0.039883	Lgi4
Perineurial cells	2.08307e-06	2.18752	0.307	0.167	0.0418322	Sft2d2
Perineurial cells	2.39483e-06	1.89051	0.368	0.228	0.048093	Usp24
Perineurial cells	3.13774e-06	1.7139	0.368	0.228	0.0630121	Nf1
Perineurial cells	3.33801e-06	1.78455	0.386	0.248	0.0670339	Ephx1
Perineurial cells	3.72733e-06	1.52755	0.465	0.339	0.0748522	Plec
Perineurial cells	3.81809e-06	2.28404	0.202	0.089	0.0766749	Adam33
Perineurial cells	4.1749e-06	2.37793	0.237	0.112	0.0838403	Etv1
Perineurial cells	4.66276e-06	1.71921	0.386	0.242	0.0936376	Il33
Perineurial cells	4.79557e-06	2.25163	0.246	0.119	0.0963046	Mindy1
Perineurial cells	5.2198e-06	0.800371	0.675	0.539	0.104824	Abi3bp
Perineurial cells	5.24805e-06	1.99263	0.263	0.135	0.105391	Irak3
Perineurial cells	6.96656e-06	1.63019	0.447	0.327	0.139902	Ktn1
Perineurial cells	8.82808e-06	2.33226	0.211	0.097	0.177286	Rbmx
Perineurial cells	9.08835e-06	1.10474	0.623	0.576	0.182512	Nr3c1
Perineurial cells	1.00888e-05	1.10736	0.579	0.498	0.202604	Klf9
Perineurial cells	1.04129e-05	1.96823	0.219	0.103	0.209111	Plcg1
Perineurial cells	1.04603e-05	2.72298	0.254	0.139	0.210063	Slc16a9
Perineurial cells	1.17617e-05	1.34974	0.325	0.187	0.236199	Crim1
Perineurial cells	1.48466e-05	2.18767	0.281	0.158	0.298149	Aff3
Perineurial cells	1.50729e-05	1.30302	0.447	0.328	0.302694	Tsc22d1
Perineurial cells	1.56176e-05	1.13823	0.553	0.462	0.313632	Clk1
Perineurial cells	1.69002e-05	1.60711	0.395	0.271	0.33939	Pds5b
Perineurial cells	1.78947e-05	0.574508	0.772	0.736	0.35936	Zfp36l1
Perineurial cells	2.30006e-05	1.55013	0.325	0.194	0.461897	Spry1
Perineurial cells	2.4506e-05	1.125	0.605	0.548	0.492129	Lnpep
Perineurial cells	2.46432e-05	1.72123	0.395	0.284	0.494886	Phlda3
Perineurial cells	2.51592e-05	2.35846	0.202	0.095	0.505248	Abcg2
Perineurial cells	3.11748e-05	1.80444	0.211	0.101	0.626052	Peli2
Perineurial cells	3.15258e-05	1.33434	0.254	0.131	0.633101	Col8a1
Perineurial cells	3.75301e-05	1.60543	0.342	0.213	0.75368	Vps13a
Perineurial cells	3.85572e-05	1.35531	0.333	0.199	0.774305	Slco2b1
Perineurial cells	3.99356e-05	1.7947	0.342	0.223	0.801988	Trim8
Perineurial cells	4.05263e-05	1.75643	0.325	0.206	0.81385	Slmap
Perineurial cells	4.56637e-05	1.83467	0.254	0.139	0.917018	Col18a1
Perineurial cells	4.66843e-05	1.14401	0.447	0.328	0.937513	Egfr
Perineurial cells	5.09061e-05	1.32629	0.421	0.303	1	Fnbp1
Perineurial cells	5.38375e-05	1.76814	0.211	0.102	1	Yes1
Perineurial cells	5.76871e-05	1.96894	0.272	0.158	1	Adarb1
Perineurial cells	5.79656e-05	1.57217	0.211	0.102	1	Cd82
Perineurial cells	6.79202e-05	2.29068	0.228	0.121	1	Ahdc1
Perineurial cells	9.04906e-05	1.90227	0.237	0.128	1	Flnb
Perineurial cells	9.10545e-05	0.604405	0.789	0.826	1	H3f3b
Perineurial cells	9.27356e-05	2.07976	0.263	0.149	1	Eif4e3
Perineurial cells	9.71714e-05	1.59558	0.342	0.227	1	Gdi1
Perineurial cells	0.000122181	1.34381	0.509	0.446	1	Nptn
Perineurial cells	0.000136776	1.0529	0.57	0.504	1	Ash1l
Perineurial cells	0.000144091	1.75047	0.263	0.156	1	Kirrel
Perineurial cells	0.000144696	2.25372	0.219	0.117	1	Gypc
Perineurial cells	0.000147234	0.630986	0.719	0.772	1	Cd81
Perineurial cells	0.000150202	1.21598	0.447	0.367	1	Sdc4
Perineurial cells	0.000156164	1.52825	0.43	0.335	1	Celf1
Perineurial cells	0.000158282	1.00552	0.588	0.555	1	Reep3
Perineurial cells	0.000173607	1.44121	0.333	0.226	1	Adamts1
Perineurial cells	0.00018788	1.29892	0.412	0.295	1	Ahnak2
Perineurial cells	0.000200273	0.81229	0.36	0.23	1	Sema3c
Perineurial cells	0.00021311	1.10696	0.482	0.407	1	2011-09-01
Perineurial cells	0.000234415	0.799321	0.553	0.46	1	Glul
Perineurial cells	0.000235868	1.38852	0.263	0.153	1	Arhgap18
Perineurial cells	0.000240852	1.2506	0.474	0.41	1	Ctnna1
Perineurial cells	0.00026387	1.32215	0.5	0.432	1	Ogt
Perineurial cells	0.000265672	1.71747	0.254	0.153	1	Tns3
Perineurial cells	0.000271221	1.49787	0.298	0.191	1	Sult1a1
Perineurial cells	0.000322857	2.11468	0.211	0.115	1	Hoxc6
Perineurial cells	0.000325399	1.72503	0.254	0.15	1	Spats2l
Perineurial cells	0.000335821	2.27884	0.228	0.131	1	Clip4
Perineurial cells	0.000345278	1.52427	0.281	0.174	1	Rasa2
Perineurial cells	0.000352317	1.52384	0.377	0.279	1	Mapre2
Perineurial cells	0.000370058	1.53649	0.36	0.268	1	Ssbp3
Perineurial cells	0.000388735	1.4425	0.43	0.363	1	Chd9
Perineurial cells	0.000404211	1.32934	0.395	0.302	1	Chd3
Perineurial cells	0.000405446	1.21456	0.465	0.385	1	Tmem106b
Perineurial cells	0.000405757	1.65851	0.412	0.335	1	Peak1
Perineurial cells	0.000458697	1.34687	0.474	0.417	1	Zmiz1
Perineurial cells	0.000494834	1.1247	0.491	0.438	1	Pbx1
Perineurial cells	0.00052383	1.64745	0.307	0.203	1	Clmp
Perineurial cells	0.000524775	1.52083	0.43	0.351	1	Gm26917
Perineurial cells	0.000571049	2.03303	0.228	0.134	1	Cyp27a1
Perineurial cells	0.000656327	1.32951	0.36	0.263	1	Mindy2
Perineurial cells	0.000708341	1.39089	0.219	0.123	1	2900026A02Rik
Perineurial cells	0.000749098	0.828268	0.395	0.277	1	Tppp3
Perineurial cells	0.000754593	1.53591	0.263	0.163	1	Hspa4l
Perineurial cells	0.000802694	1.68149	0.395	0.311	1	Ahcyl1
Perineurial cells	0.00080354	0.659425	0.211	0.113	1	Gucy1a1
Perineurial cells	0.000847257	1.22953	0.447	0.356	1	Lpar1
Perineurial cells	0.000874085	1.56777	0.368	0.285	1	Hist1h2bc
Perineurial cells	0.000912124	1.62219	0.263	0.165	1	Gabpa
Perineurial cells	0.000967701	2.02181	0.228	0.137	1	Rhbdf1
Perineurial cells	0.00107254	2.22698	0.202	0.119	1	Prickle1
Perineurial cells	0.0010818	1.32024	0.43	0.353	1	Add1
Perineurial cells	0.00112348	1.30489	0.325	0.232	1	Boc
Perineurial cells	0.0011236	2.04612	0.228	0.137	1	Ercc6l2
Perineurial cells	0.0011294	1.24933	0.342	0.245	1	Arap1
Perineurial cells	0.00115617	1.64584	0.368	0.288	1	Gstm5
Perineurial cells	0.0012387	1.1832	0.43	0.358	1	Sp1
Perineurial cells	0.0013365	1.324	0.412	0.328	1	Prss23
Perineurial cells	0.00142052	1.48208	0.281	0.183	1	Dtx3
Perineurial cells	0.00150252	1.68673	0.228	0.142	1	Hmg20a
Perineurial cells	0.00161773	1.95856	0.281	0.194	1	Arhgef25
Perineurial cells	0.00163848	1.58535	0.202	0.116	1	Cys1
Perineurial cells	0.00185109	1.66715	0.316	0.226	1	Itpr2
Perineurial cells	0.00212043	0.747558	0.579	0.547	1	Lrrc58
Perineurial cells	0.00212419	1.69343	0.325	0.245	1	Ncoa3
Perineurial cells	0.00213317	1.48152	0.272	0.185	1	Tet2
Perineurial cells	0.00225233	1.16612	0.377	0.294	1	Abca1
Perineurial cells	0.00242775	1.59594	0.307	0.219	1	Igsf3
Perineurial cells	0.0024822	1.28115	0.36	0.282	1	Cd151
Perineurial cells	0.00267219	0.563609	0.623	0.557	1	Nid1
Perineurial cells	0.00268247	1.31784	0.246	0.158	1	Ppp2r3a
Perineurial cells	0.00269787	1.40011	0.36	0.287	1	Paics
Perineurial cells	0.00289843	1.34789	0.368	0.307	1	Rala
Perineurial cells	0.0029391	0.760611	0.579	0.574	1	Ddx17
Perineurial cells	0.00319761	0.678968	0.711	0.704	1	Tcf4
Perineurial cells	0.00325044	0.94879	0.482	0.426	1	Flna
Perineurial cells	0.00333833	1.31598	0.289	0.204	1	Fmnl2
Perineurial cells	0.00338234	1.49675	0.298	0.214	1	Adamts10
Perineurial cells	0.0034037	1.20616	0.281	0.192	1	Apbb2
Perineurial cells	0.00347777	1.03345	0.404	0.317	1	Sulf1
Perineurial cells	0.00356168	1.84286	0.237	0.156	1	Ctdspl
Perineurial cells	0.00357374	1.69737	0.263	0.182	1	Rab3il1
Perineurial cells	0.00360434	1.80315	0.228	0.15	1	Ntrk3
Perineurial cells	0.00361705	0.669034	0.632	0.598	1	Pik3r1
Perineurial cells	0.00375671	1.3401	0.272	0.189	1	Znrf2
Perineurial cells	0.00391749	1.46417	0.333	0.257	1	Zmym5
Perineurial cells	0.00399888	1.56277	0.325	0.247	1	Kank2
Perineurial cells	0.00431474	1.43024	0.237	0.154	1	Atn1
Perineurial cells	0.00431529	1.26971	0.342	0.261	1	Chd2
Perineurial cells	0.00444769	0.907243	0.465	0.432	1	Actn4
Perineurial cells	0.00447665	1.62288	0.211	0.131	1	Ints6l
Perineurial cells	0.00456163	0.962531	0.544	0.537	1	Hnrnph1
Perineurial cells	0.0049522	0.829335	0.404	0.329	1	Herc1
Perineurial cells	0.00544525	0.774732	0.5	0.485	1	Bmpr2
Perineurial cells	0.00547265	1.15909	0.263	0.181	1	Cdc42ep3
Perineurial cells	0.00591131	0.716012	0.535	0.517	1	Eif4a2
Perineurial cells	0.0059278	0.830509	0.36	0.277	1	Naalad2
Perineurial cells	0.00597444	1.45882	0.395	0.332	1	Akap9
Perineurial cells	0.00604376	1.63973	0.219	0.145	1	Ehbp1l1
Perineurial cells	0.00631539	1.63208	0.219	0.147	1	Endod1
Perineurial cells	0.00644807	1.50559	0.254	0.18	1	Ankrd10
Perineurial cells	0.0065543	0.903462	0.57	0.568	1	Sf3b1
Perineurial cells	0.00682364	1.10324	0.237	0.155	1	Gopc
Perineurial cells	0.00684091	1.04602	0.351	0.274	1	Chd6
Perineurial cells	0.0069276	1.50712	0.202	0.127	1	Prkca
Perineurial cells	0.00737956	2.02211	0.219	0.148	1	Ppm1b
Perineurial cells	0.0078781	1.29462	0.404	0.357	1	Slc29a1
Perineurial cells	0.00847016	0.907999	0.465	0.419	1	Aff4
Perineurial cells	0.00852243	1.47455	0.228	0.155	1	Elovl5
Perineurial cells	0.00859168	1.51338	0.237	0.164	1	Otud7b
Perineurial cells	0.00900799	1.65715	0.281	0.216	1	Hdac2
Perineurial cells	0.00906083	1.8427	0.254	0.187	1	Itga9
Perineurial cells	0.00940301	1.01478	0.456	0.402	1	Egr1
Prolif. B cells	0	10.8198	1	0.054	0	Jchain
Prolif. B cells	0	9.63212	0.913	0.044	0	Iglc1
Prolif. B cells	0	6.96664	0.87	0.027	0	Mzb1
Prolif. B cells	0	4.19457	0.826	0.028	0	Pou2af1
Prolif. B cells	0	7.7301	0.707	0.006	0	Eaf2
Prolif. B cells	0	8.33626	0.663	0.004	0	Derl3
Prolif. B cells	0	5.51481	0.652	0.012	0	Cacna1e
Prolif. B cells	0	5.77548	0.62	0.011	0	Tnfrsf17
Prolif. B cells	0	4.83892	0.609	0.013	0	Lax1
Prolif. B cells	0	5.58702	0.554	0.012	0	Ly6c2
Prolif. B cells	0	8.85661	0.543	0.002	0	Oosp1
Prolif. B cells	0	7.12641	0.543	0.005	0	Cacna1s
Prolif. B cells	0	9.46615	0.522	0.001	0	Prg2
Prolif. B cells	0	5.18544	0.522	0.01	0	Gm5547
Prolif. B cells	0	4.4072	0.511	0.013	0	Prdm1
Prolif. B cells	0	6.25586	0.478	0.004	0	Cacna1h
Prolif. B cells	0	10.076	0.402	0.002	0	Iglv1
Prolif. B cells	0	7.24652	0.37	0.001	0	Gpr55
Prolif. B cells	0	5.27641	0.283	0.004	0	St14
Prolif. B cells	0	9.57787	0.272	0	0	Bhlha15
Prolif. B cells	0	5.78906	0.272	0.002	0	Iglv3
Prolif. B cells	0	5.79387	0.261	0.002	0	Gm34215
Prolif. B cells	0	8.07866	0.25	0	0	Pls1
Prolif. B cells	0	7.48547	0.239	0.002	0	Clec2g
Prolif. B cells	0	9.08294	0.217	0	0	4933404K13Rik
Prolif. B cells	9.88576e-286	4.81253	0.391	0.009	1.98526e-281	Gm30211
Prolif. B cells	2.51182e-262	4.42112	0.685	0.031	5.04423e-258	Tmem154
Prolif. B cells	1.65507e-255	3.87401	0.793	0.043	3.3237e-251	Slamf7
Prolif. B cells	1.36327e-240	6.00649	0.957	0.073	2.73773e-236	Iglc2
Prolif. B cells	1.72354e-228	4.56739	0.261	0.005	3.46121e-224	Il5ra
Prolif. B cells	1.58241e-226	6.95037	0.815	0.051	3.1778e-222	Iglc3
Prolif. B cells	3.33354e-223	3.52284	0.543	0.023	6.69441e-219	St8sia6
Prolif. B cells	5.61764e-202	3.61175	0.543	0.025	1.12813e-197	Kcnn4
Prolif. B cells	2.53488e-189	3.34023	0.391	0.014	5.09055e-185	Cd28
Prolif. B cells	2.10802e-187	4.33757	0.217	0.004	4.23332e-183	Epcam
Prolif. B cells	1.57167e-179	4.04158	0.272	0.007	3.15623e-175	AC125149.3
Prolif. B cells	8.11707e-174	4.73292	0.38	0.015	1.63007e-169	Slpi
Prolif. B cells	1.35727e-168	3.55947	0.598	0.037	2.72567e-164	Irf4
Prolif. B cells	1.69798e-161	3.40184	0.293	0.009	3.40989e-157	Hook1
Prolif. B cells	2.66233e-157	4.09915	0.783	0.071	5.34648e-153	Fam214a
Prolif. B cells	1.73526e-156	3.94135	0.598	0.04	3.48476e-152	Chst1
Prolif. B cells	9.03933e-153	2.31745	0.783	0.065	1.81528e-148	Cd79b
Prolif. B cells	8.77936e-146	3.02972	0.739	0.063	1.76307e-141	Tnfrsf13b
Prolif. B cells	4.43744e-129	2.18428	0.598	0.045	8.91127e-125	Itgal
Prolif. B cells	1.61256e-128	3.65825	0.793	0.087	3.23835e-124	Ell2
Prolif. B cells	1.19196e-127	2.87125	0.674	0.059	2.3937e-123	Ly6d
Prolif. B cells	4.23971e-127	3.84288	0.728	0.076	8.51418e-123	Pafah1b3
Prolif. B cells	1.75285e-116	3.84568	0.239	0.008	3.52008e-112	Pim2
Prolif. B cells	7.52513e-113	2.67186	0.587	0.05	1.5112e-108	Rnase6
Prolif. B cells	1.2999e-112	3.95198	0.859	0.124	2.61045e-108	D10Wsu102e
Prolif. B cells	1.09978e-109	3.36592	0.272	0.012	2.20858e-105	A530032D15Rik
Prolif. B cells	1.25937e-107	3.01574	0.293	0.014	2.52906e-103	Mki67
Prolif. B cells	9.79674e-107	3.40033	0.228	0.008	1.96738e-102	Endou
Prolif. B cells	2.33643e-103	3.42879	0.88	0.14	4.69202e-99	Fam46c
Prolif. B cells	1.13333e-102	2.68062	0.554	0.049	2.27596e-98	Spint2
Prolif. B cells	2.44693e-97	2.3423	0.696	0.079	4.91393e-93	Cytip
Prolif. B cells	1.9199e-96	2.76847	0.489	0.041	3.85554e-92	Rbm47
Prolif. B cells	4.89369e-96	0.894455	0.652	0.067	9.8275e-92	Cd79a
Prolif. B cells	1.06692e-93	3.02012	0.674	0.081	2.14259e-89	St6gal1
Prolif. B cells	5.39118e-92	3.98728	0.902	0.173	1.08266e-87	Trp53inp1
Prolif. B cells	3.87311e-91	3.10766	0.207	0.008	7.77798e-87	E030030I06Rik
Prolif. B cells	2.79604e-90	2.84077	0.337	0.021	5.61501e-86	Faah
Prolif. B cells	7.89226e-88	2.46544	0.315	0.019	1.58492e-83	Serpina3g
Prolif. B cells	2.48352e-87	2.36158	0.598	0.065	4.98741e-83	Cd24a
Prolif. B cells	1.21549e-84	8.69033	0.957	0.275	2.44095e-80	Ighm
Prolif. B cells	1.63698e-83	1.88263	0.565	0.061	3.28738e-79	Rgcc
Prolif. B cells	1.76162e-83	2.68367	0.326	0.021	3.53769e-79	Fcrla
Prolif. B cells	8.2991e-83	2.99829	0.88	0.156	1.66663e-78	Pim1
Prolif. B cells	1.44616e-80	3.15059	0.685	0.101	2.90417e-76	Edem2
Prolif. B cells	3.13135e-78	3.52292	0.228	0.012	6.28838e-74	Zcchc18
Prolif. B cells	1.56706e-77	9.06771	0.935	0.291	3.14698e-73	Igkc
Prolif. B cells	7.28633e-74	2.39512	0.228	0.012	1.46324e-69	Zc3h12d
Prolif. B cells	2.41037e-73	1.56136	0.457	0.045	4.84051e-69	Ikzf3
Prolif. B cells	1.91772e-72	2.07687	0.315	0.023	3.85116e-68	Prlr
Prolif. B cells	1.04186e-69	1.88998	0.543	0.065	2.09227e-65	Ptk2b
Prolif. B cells	2.75608e-69	2.58415	0.467	0.051	5.53477e-65	Arid3a
Prolif. B cells	9.32596e-68	1.22054	0.641	0.088	1.87284e-63	Tspan13
Prolif. B cells	1.61537e-67	3.73661	0.978	0.41	3.24398e-63	Txndc5
Prolif. B cells	1.72265e-67	1.45027	0.565	0.07	3.45944e-63	Ptprcap
Prolif. B cells	4.815e-66	2.52237	0.511	0.062	9.66949e-62	Blnk
Prolif. B cells	1.91319e-65	2.3852	0.533	0.067	3.84207e-61	Ero1lb
Prolif. B cells	1.75166e-64	1.65209	0.424	0.044	3.51769e-60	Trp53i11
Prolif. B cells	7.90926e-64	2.19965	0.413	0.043	1.58834e-59	Ptpn22
Prolif. B cells	7.9175e-64	3.11279	0.848	0.206	1.58999e-59	Edem1
Prolif. B cells	3.06798e-63	2.64253	0.467	0.055	6.16111e-59	Glipr1
Prolif. B cells	3.49228e-63	1.36662	0.359	0.033	7.0132e-59	Chchd10
Prolif. B cells	3.32531e-62	3.32114	0.924	0.329	6.67788e-58	Sec11c
Prolif. B cells	5.58003e-62	2.65491	0.326	0.028	1.12058e-57	Cd69
Prolif. B cells	3.41562e-61	1.62463	0.728	0.123	6.85925e-57	H2-Q7
Prolif. B cells	2.8383e-59	2.55131	0.707	0.134	5.69987e-55	Sdc1
Prolif. B cells	6.22161e-59	1.95586	0.446	0.052	1.24942e-54	Cyfip2
Prolif. B cells	1.15036e-58	2.25589	0.804	0.166	2.31015e-54	Dennd5b
Prolif. B cells	1.25612e-57	3.34907	0.25	0.019	2.52255e-53	C130026I21Rik
Prolif. B cells	1.87197e-57	2.48168	0.761	0.165	3.75929e-53	Fut8
Prolif. B cells	9.01843e-57	2.94114	0.674	0.13	1.81108e-52	Fkbp11
Prolif. B cells	4.62284e-55	2.7253	0.978	0.51	9.2836e-51	Xbp1
Prolif. B cells	2.99676e-54	2.29025	0.478	0.065	6.01809e-50	Trib1
Prolif. B cells	2.8407e-53	2.59874	0.402	0.048	5.70468e-49	Atat1
Prolif. B cells	5.58591e-53	2.25778	0.359	0.039	1.12176e-48	Zbp1
Prolif. B cells	9.59016e-53	1.80991	0.717	0.135	1.9259e-48	Itga4
Prolif. B cells	9.93502e-53	3.26493	0.283	0.026	1.99515e-48	Glcci1
Prolif. B cells	7.96869e-52	2.28992	0.565	0.094	1.60027e-47	Rilpl2
Prolif. B cells	3.8483e-51	2.72926	0.25	0.021	7.72816e-47	Cacna1d
Prolif. B cells	5.80497e-47	0.979103	0.5	0.074	1.16575e-42	Gimap1
Prolif. B cells	1.3421e-46	2.83645	0.717	0.184	2.6952e-42	Creld2
Prolif. B cells	1.78372e-46	2.55945	0.435	0.063	3.58207e-42	Gpr155
Prolif. B cells	1.29899e-45	2.23969	0.554	0.099	2.60864e-41	Phgdh
Prolif. B cells	1.46121e-45	1.65089	0.674	0.136	2.9344e-41	Cmah
Prolif. B cells	5.82919e-45	1.43246	0.641	0.123	1.17062e-40	Ralgps2
Prolif. B cells	8.15568e-45	2.2698	0.326	0.038	1.63782e-40	Ppp3cc
Prolif. B cells	1.08425e-44	2.48466	0.891	0.376	2.17739e-40	Pdia4
Prolif. B cells	2.27743e-44	1.60657	0.891	0.23	4.57354e-40	Cd52
Prolif. B cells	1.32739e-43	2.28027	0.913	0.434	2.66567e-39	Serp1
Prolif. B cells	9.22581e-43	2.81147	0.663	0.161	1.85273e-38	Txndc11
Prolif. B cells	1.14827e-42	2.47399	0.554	0.106	2.30597e-38	Syvn1
Prolif. B cells	3.38582e-42	1.3856	0.783	0.186	6.7994e-38	Ctss
Prolif. B cells	4.41754e-41	1.48369	0.37	0.05	8.8713e-37	Rasgrp3
Prolif. B cells	1.58368e-40	1.756	0.511	0.09	3.18036e-36	Evi2a
Prolif. B cells	3.1137e-40	1.93784	0.37	0.052	6.25294e-36	Fam117a
Prolif. B cells	1.28481e-39	1.9214	0.315	0.039	2.58015e-35	Iqcb1
Prolif. B cells	6.61556e-39	1.82241	0.522	0.097	1.32854e-34	AU020206
Prolif. B cells	7.16425e-38	2.03465	0.543	0.111	1.43872e-33	Man1b1
Prolif. B cells	6.24096e-37	1.54827	0.304	0.039	1.25331e-32	Traf3ip3
Prolif. B cells	6.41027e-37	2.22684	0.88	0.433	1.28731e-32	Rexo2
Prolif. B cells	1.13889e-36	2.21992	0.728	0.221	2.28713e-32	Sdf2l1
Prolif. B cells	1.72586e-36	1.82318	0.489	0.092	3.46586e-32	Fbxw7
Prolif. B cells	2.28723e-36	2.30265	0.348	0.05	4.59322e-32	1700017B05Rik
Prolif. B cells	2.19721e-35	2.18141	0.837	0.326	4.41244e-31	H13
Prolif. B cells	2.21853e-35	2.30916	0.728	0.231	4.45526e-31	Slc3a2
Prolif. B cells	2.28418e-35	0.579193	0.63	0.131	4.5871e-31	Cybb
Prolif. B cells	2.88521e-35	1.04503	0.261	0.03	5.79407e-31	Tnfrsf13c
Prolif. B cells	4.67289e-35	1.55982	0.261	0.031	9.3841e-31	Map4k1
Prolif. B cells	2.92526e-34	1.86591	0.511	0.103	5.87451e-30	Isg20
Prolif. B cells	3.83135e-34	2.07669	0.239	0.027	7.69412e-30	Spn
Prolif. B cells	5.59401e-34	2.12956	0.587	0.141	1.12339e-29	Tram2
Prolif. B cells	1.5473e-33	1.17814	0.326	0.047	3.10728e-29	Cxcr4
Prolif. B cells	2.5904e-33	1.54646	0.652	0.158	5.20203e-29	Hyou1
Prolif. B cells	3.06799e-33	1.97022	0.522	0.113	6.16114e-29	Trabd
Prolif. B cells	3.1108e-33	1.92604	0.88	0.528	6.24711e-29	Spcs2
Prolif. B cells	7.94155e-33	1.4522	0.696	0.184	1.59482e-28	Psmb9
Prolif. B cells	4.67887e-32	2.03562	0.337	0.053	9.3961e-28	Prr5
Prolif. B cells	1.91914e-31	1.30757	0.946	0.368	3.85401e-27	Mef2c
Prolif. B cells	9.92139e-31	1.71694	0.478	0.1	1.99241e-26	Vars
Prolif. B cells	1.13043e-30	1.60065	0.337	0.054	2.27013e-26	Yipf2
Prolif. B cells	1.35695e-30	1.56016	0.261	0.034	2.72504e-26	Gm42031
Prolif. B cells	3.11466e-30	0.560818	0.522	0.109	6.25486e-26	Gimap6
Prolif. B cells	3.60552e-30	2.6096	0.217	0.026	7.2406e-26	Zfp280b
Prolif. B cells	5.3322e-29	1.86556	0.989	0.84	1.07081e-24	Hsp90b1
Prolif. B cells	6.21832e-29	1.91188	0.804	0.303	1.24876e-24	Spcs3
Prolif. B cells	9.55075e-29	2.07532	0.815	0.34	1.91798e-24	Sel1l
Prolif. B cells	7.38834e-28	1.49997	0.446	0.094	1.48373e-23	CAAA01118383.1
Prolif. B cells	1.41562e-27	1.00888	0.359	0.064	2.84286e-23	H2-Q6
Prolif. B cells	8.19242e-27	1.53337	0.261	0.038	1.6452e-22	Arid3b
Prolif. B cells	1.30987e-26	1.19324	0.467	0.104	2.63047e-22	Strbp
Prolif. B cells	1.3916e-26	0.702577	0.38	0.072	2.79462e-22	Il2rg
Prolif. B cells	1.88822e-26	1.308	0.978	0.863	3.79193e-22	B2m
Prolif. B cells	2.61348e-26	1.94845	0.554	0.152	5.24839e-22	Manea
Prolif. B cells	4.75645e-26	2.01012	0.891	0.524	9.5519e-22	Sub1
Prolif. B cells	5.50592e-26	1.24811	0.641	0.181	1.1057e-21	Cdc42se2
Prolif. B cells	9.70796e-26	1.71921	0.739	0.273	1.94955e-21	Cmpk1
Prolif. B cells	3.46786e-25	1.78835	0.88	0.607	6.96415e-21	Ssr4
Prolif. B cells	3.65403e-25	1.05089	0.641	0.181	7.33802e-21	Ivns1abp
Prolif. B cells	3.80369e-25	1.13947	0.446	0.098	7.63857e-21	Selplg
Prolif. B cells	6.73531e-25	2.08632	0.228	0.033	1.35259e-20	Pecr
Prolif. B cells	1.04226e-24	1.11331	0.315	0.056	2.09307e-20	Enpp1
Prolif. B cells	1.40333e-24	1.1243	0.326	0.059	2.81817e-20	H2-Ob
Prolif. B cells	1.94281e-24	1.13481	0.587	0.162	3.90155e-20	Apobec3
Prolif. B cells	4.82494e-24	1.35398	0.38	0.079	9.68944e-20	Sik1
Prolif. B cells	8.3049e-24	1.19383	0.467	0.111	1.66779e-19	Tap1
Prolif. B cells	1.07833e-23	1.16327	0.315	0.058	2.16551e-19	Lat2
Prolif. B cells	1.25464e-23	1.02628	0.261	0.042	2.51956e-19	Gimap9
Prolif. B cells	1.52903e-23	2.05304	0.207	0.028	3.0706e-19	Unc13d
Prolif. B cells	3.83147e-23	1.78846	0.217	0.031	7.69436e-19	Slc39a11
Prolif. B cells	3.91785e-23	2.20375	0.239	0.038	7.86783e-19	Znrf3
Prolif. B cells	4.38362e-23	1.03316	0.478	0.116	8.80319e-19	Alcam
Prolif. B cells	4.74618e-23	1.61951	0.63	0.221	9.53128e-19	Mrpl57
Prolif. B cells	5.00995e-23	0.838769	0.565	0.151	1.0061e-18	Map3k1
Prolif. B cells	9.53073e-23	1.13226	0.761	0.271	1.91396e-18	Msi2
Prolif. B cells	1.02629e-22	1.20728	0.25	0.04	2.061e-18	Ppp1r16b
Prolif. B cells	6.90217e-22	1.63327	0.717	0.281	1.38609e-17	Clptm1l
Prolif. B cells	8.32614e-22	1.47888	0.522	0.149	1.67206e-17	Nans
Prolif. B cells	9.39429e-22	1.11619	0.989	0.729	1.88656e-17	H2-K1
Prolif. B cells	9.39629e-22	1.07977	0.967	0.619	1.88696e-17	Ly6e
Prolif. B cells	1.04885e-21	1.22109	0.228	0.036	2.10631e-17	Cd2
Prolif. B cells	2.82237e-21	1.29539	0.826	0.479	5.66787e-17	Spcs1
Prolif. B cells	9.04445e-21	1.3875	0.38	0.088	1.81631e-16	Larp1b
Prolif. B cells	1.23487e-20	1.59965	0.761	0.414	2.47986e-16	Fkbp2
Prolif. B cells	2.42211e-20	1.38577	0.239	0.041	4.86407e-16	Rnf122
Prolif. B cells	3.41845e-20	1.70124	0.424	0.114	6.86493e-16	Pon3
Prolif. B cells	4.88031e-20	0.803567	0.522	0.142	9.80065e-16	Arhgap30
Prolif. B cells	4.98732e-20	0.682626	0.772	0.293	1.00155e-15	Srgn
Prolif. B cells	5.07597e-20	1.38453	0.391	0.097	1.01936e-15	Lpin2
Prolif. B cells	5.11996e-20	0.746322	0.304	0.061	1.02819e-15	Samsn1
Prolif. B cells	8.19614e-20	1.476	0.228	0.038	1.64595e-15	Pycr1
Prolif. B cells	1.12857e-19	1.60658	0.283	0.056	2.26639e-15	Rapgef3
Prolif. B cells	1.49469e-19	1.5568	0.576	0.194	3.00163e-15	Ube2j1
Prolif. B cells	1.67936e-19	1.35869	0.87	0.558	3.37249e-15	Manf
Prolif. B cells	3.55346e-19	1.50048	0.511	0.153	7.13606e-15	Plpp5
Prolif. B cells	3.74467e-19	1.35658	0.924	0.553	7.52004e-15	Mtdh
Prolif. B cells	5.91979e-19	1.37258	0.554	0.169	1.18881e-14	Tmem214
Prolif. B cells	7.14195e-19	1.56514	0.739	0.332	1.43425e-14	Stt3b
Prolif. B cells	8.57874e-19	0.62475	0.402	0.101	1.72278e-14	Fam107b
Prolif. B cells	9.13574e-19	0.853593	0.674	0.228	1.83464e-14	Ier5
Prolif. B cells	1.19195e-18	2.05762	0.315	0.071	2.39368e-14	Prmt7
Prolif. B cells	2.17706e-18	1.22508	0.63	0.213	4.37198e-14	Mgat1
Prolif. B cells	2.28264e-18	1.71018	0.293	0.064	4.584e-14	Cpeb3
Prolif. B cells	2.33249e-18	1.35203	0.826	0.447	4.6841e-14	Rap1a
Prolif. B cells	3.69838e-18	1.21272	0.467	0.133	7.42709e-14	Edem3
Prolif. B cells	5.7776e-18	1.19788	0.641	0.232	1.16026e-13	Dnajc7
Prolif. B cells	6.97242e-18	0.512375	0.446	0.12	1.4002e-13	Syk
Prolif. B cells	2.1692e-17	0.795459	0.25	0.049	4.35618e-13	Csf2rb
Prolif. B cells	2.6645e-17	1.12649	0.641	0.238	5.35085e-13	Uba5
Prolif. B cells	3.54995e-17	1.10526	0.467	0.141	7.129e-13	Atp6v0a1
Prolif. B cells	5.99846e-17	1.98089	0.239	0.047	1.20461e-12	Rnf123
Prolif. B cells	6.03816e-17	1.30443	0.554	0.191	1.21258e-12	Lrrc59
Prolif. B cells	6.45516e-17	1.93365	0.239	0.047	1.29632e-12	Zfp64
Prolif. B cells	7.13244e-17	0.60797	0.478	0.141	1.43234e-12	St8sia4
Prolif. B cells	7.90558e-17	2.07318	0.239	0.048	1.5876e-12	Sema4b
Prolif. B cells	1.34351e-16	1.11139	0.913	0.713	2.69803e-12	Rpl36al
Prolif. B cells	1.67184e-16	1.10372	0.293	0.067	3.35738e-12	Alg2
Prolif. B cells	2.04115e-16	1.59733	0.511	0.173	4.09903e-12	Odc1
Prolif. B cells	2.30452e-16	0.653619	0.217	0.041	4.62793e-12	Stxbp2
Prolif. B cells	3.34606e-16	1.51261	0.283	0.064	6.71955e-12	Alad
Prolif. B cells	3.78327e-16	0.865882	0.478	0.147	7.59756e-12	Sp140
Prolif. B cells	3.957e-16	2.03288	0.272	0.061	7.94645e-12	Ccdc134
Prolif. B cells	4.26427e-16	1.09641	0.87	0.492	8.56351e-12	Mcl1
Prolif. B cells	5.95049e-16	1.04552	0.565	0.196	1.19498e-11	Atf6
Prolif. B cells	6.75896e-16	1.49137	0.326	0.081	1.35733e-11	Dhdds
Prolif. B cells	7.98476e-16	0.745937	0.37	0.099	1.6035e-11	2001-09-01
Prolif. B cells	1.13742e-15	0.726028	0.402	0.113	2.28417e-11	Irs2
Prolif. B cells	1.1924e-15	1.00927	0.217	0.042	2.39458e-11	Plcg2
Prolif. B cells	1.31093e-15	1.18655	0.75	0.34	2.6326e-11	Dnajb11
Prolif. B cells	1.79062e-15	0.782359	0.63	0.238	3.59592e-11	Swap70
Prolif. B cells	1.87324e-15	1.34005	0.293	0.07	3.76184e-11	Stoml1
Prolif. B cells	2.13935e-15	1.01281	0.783	0.374	4.29624e-11	Ubxn4
Prolif. B cells	2.36404e-15	1.1757	0.728	0.338	4.74747e-11	Fndc3a
Prolif. B cells	2.68945e-15	1.4732	0.63	0.248	5.40095e-11	Dnajb1
Prolif. B cells	5.77702e-15	0.843548	0.272	0.062	1.16014e-10	Ncf4
Prolif. B cells	7.56262e-15	1.07882	0.837	0.404	1.51873e-10	Magt1
Prolif. B cells	9.6529e-15	1.15153	0.228	0.048	1.9385e-10	2310001H17Rik
Prolif. B cells	1.1661e-14	0.978606	0.435	0.135	2.34176e-10	Ddx54
Prolif. B cells	1.46169e-14	0.991433	0.261	0.061	2.93537e-10	Ggta1
Prolif. B cells	1.81075e-14	1.00218	0.554	0.201	3.63635e-10	Tlk1
Prolif. B cells	1.83574e-14	0.995804	0.348	0.096	3.68654e-10	Bhlhe41
Prolif. B cells	1.92969e-14	0.85082	0.348	0.095	3.8752e-10	Cdc34
Prolif. B cells	1.95142e-14	0.9992	0.728	0.331	3.91885e-10	Cdv3
Prolif. B cells	2.02553e-14	0.532068	0.25	0.056	4.06766e-10	Btk
Prolif. B cells	2.15928e-14	1.20261	0.315	0.083	4.33627e-10	Ankrd28
Prolif. B cells	2.21438e-14	0.89481	0.37	0.105	4.44692e-10	Htatip2
Prolif. B cells	2.34125e-14	1.0686	0.598	0.223	4.7017e-10	Akirin1
Prolif. B cells	2.4592e-14	1.17651	0.239	0.053	4.93856e-10	Nudt22
Prolif. B cells	3.03264e-14	1.18138	0.326	0.089	6.09015e-10	Tapbpl
Prolif. B cells	3.21554e-14	0.960015	0.348	0.098	6.45745e-10	Mfsd4a
Prolif. B cells	5.27612e-14	1.39648	0.207	0.042	1.05955e-09	P2ry10
Prolif. B cells	9.18098e-14	0.797423	0.424	0.134	1.84372e-09	Dgkd
Prolif. B cells	1.25613e-13	0.856691	0.728	0.339	2.52257e-09	Psmb8
Prolif. B cells	1.32742e-13	0.872799	0.435	0.142	2.66572e-09	Parp1
Prolif. B cells	1.44121e-13	0.597251	0.283	0.071	2.89424e-09	Sla
Prolif. B cells	2.17356e-13	0.861347	0.891	0.642	4.36494e-09	Krtcap2
Prolif. B cells	2.46481e-13	0.657716	0.348	0.099	4.94984e-09	Entpd1
Prolif. B cells	2.78632e-13	1.13578	0.261	0.064	5.5955e-09	Ccdc167
Prolif. B cells	3.25598e-13	1.16237	0.413	0.132	6.53865e-09	Ccdc71l
Prolif. B cells	3.3993e-13	0.938862	0.348	0.102	6.82648e-09	Atl2
Prolif. B cells	3.83043e-13	0.94406	0.478	0.173	7.69227e-09	Tmem248
Prolif. B cells	4.44148e-13	0.841934	0.63	0.247	8.91937e-09	Azin1
Prolif. B cells	4.58036e-13	1.16009	0.446	0.151	9.19828e-09	Ppa1
Prolif. B cells	5.37385e-13	1.43518	0.217	0.049	1.07918e-08	Bpgm
Prolif. B cells	6.56818e-13	0.672058	0.272	0.069	1.31902e-08	Ccdc88c
Prolif. B cells	7.33971e-13	1.05568	0.5	0.176	1.47396e-08	Srm
Prolif. B cells	8.27355e-13	0.906347	0.457	0.157	1.6615e-08	Cdk5rap3
Prolif. B cells	9.74064e-13	0.942342	0.554	0.218	1.95612e-08	Bet1
Prolif. B cells	1.04321e-12	1.33559	0.75	0.424	2.09497e-08	Lman1
Prolif. B cells	1.0922e-12	1.12473	0.359	0.107	2.19335e-08	H2-Ke6
Prolif. B cells	1.51084e-12	1.21921	0.772	0.408	3.03406e-08	Herpud1
Prolif. B cells	1.54737e-12	0.651706	0.739	0.338	3.10743e-08	Etnk1
Prolif. B cells	1.64039e-12	1.11235	0.424	0.14	3.29422e-08	Gmppa
Prolif. B cells	1.65171e-12	1.06158	0.804	0.435	3.31697e-08	Rpn1
Prolif. B cells	1.71673e-12	0.966329	0.239	0.059	3.44755e-08	Helz2
Prolif. B cells	1.91913e-12	0.64661	0.413	0.136	3.854e-08	Cited2
Prolif. B cells	2.19902e-12	1.4958	0.293	0.082	4.41607e-08	Nbas
Prolif. B cells	2.27221e-12	1.47006	0.739	0.403	4.56305e-08	Hsph1
Prolif. B cells	2.40354e-12	1.21675	0.685	0.331	4.82678e-08	Sec61a1
Prolif. B cells	2.55154e-12	0.62521	0.402	0.13	5.124e-08	Tpst2
Prolif. B cells	3.20424e-12	0.897307	0.837	0.501	6.43475e-08	Selenos
Prolif. B cells	3.66766e-12	1.16519	0.272	0.073	7.3654e-08	Ern1
Prolif. B cells	3.99331e-12	1.0897	0.25	0.065	8.01936e-08	Gne
Prolif. B cells	4.41631e-12	1.0621	0.772	0.453	8.86883e-08	Srp9
Prolif. B cells	5.09457e-12	1.33193	0.793	0.625	1.02309e-07	Sec61b
Prolif. B cells	5.1672e-12	0.792991	0.543	0.21	1.03768e-07	Slc35b1
Prolif. B cells	6.30587e-12	1.26441	0.239	0.061	1.26634e-07	Grpel2
Prolif. B cells	1.29789e-11	1.29691	0.239	0.062	2.60643e-07	Tmem192
Prolif. B cells	1.39672e-11	0.534295	0.511	0.189	2.80488e-07	9930111J21Rik2
Prolif. B cells	1.43897e-11	1.68396	0.272	0.077	2.88973e-07	Cpeb2
Prolif. B cells	1.5119e-11	0.957932	0.293	0.085	3.0362e-07	Dock8
Prolif. B cells	1.53663e-11	0.641935	0.38	0.123	3.08586e-07	Arhgap45
Prolif. B cells	1.7726e-11	0.998349	0.38	0.127	3.55973e-07	Mdm2
Prolif. B cells	2.25944e-11	0.908298	0.62	0.259	4.53741e-07	Uso1
Prolif. B cells	3.85987e-11	1.20695	0.348	0.115	7.75139e-07	Srprb
Prolif. B cells	3.89494e-11	0.83977	0.717	0.367	7.82181e-07	Lman2
Prolif. B cells	4.01409e-11	0.671387	0.641	0.285	8.06109e-07	Creb3l2
Prolif. B cells	4.94054e-11	1.11526	0.446	0.163	9.9216e-07	Pycard
Prolif. B cells	6.52357e-11	1.66641	0.272	0.084	1.31006e-06	Bcl2l11
Prolif. B cells	1.0609e-10	0.703887	0.446	0.165	2.13049e-06	Snd1
Prolif. B cells	1.06439e-10	0.679238	0.228	0.06	2.13751e-06	Hvcn1
Prolif. B cells	1.13547e-10	0.940379	0.717	0.377	2.28025e-06	Nfkbia
Prolif. B cells	1.27964e-10	0.560483	0.5	0.197	2.56977e-06	Rabgap1l
Prolif. B cells	1.34924e-10	0.59829	0.326	0.104	2.70954e-06	Cd2bp2
Prolif. B cells	1.82795e-10	0.986445	0.446	0.174	3.67089e-06	Sec24a
Prolif. B cells	2.28245e-10	0.786944	0.304	0.095	4.58362e-06	Abcb1b
Prolif. B cells	2.9373e-10	0.908471	0.37	0.129	5.89869e-06	Sec23b
Prolif. B cells	3.59782e-10	1.33667	0.293	0.094	7.22515e-06	Cbx4
Prolif. B cells	3.91716e-10	0.869909	0.87	0.598	7.86643e-06	Pdia6
Prolif. B cells	4.25559e-10	0.576567	0.804	0.406	8.54608e-06	2011-09-01
Prolif. B cells	5.74989e-10	0.902899	0.804	0.474	1.15469e-05	Eif5b
Prolif. B cells	5.80271e-10	1.05458	0.261	0.078	1.1653e-05	Ppfibp2
Prolif. B cells	5.86533e-10	0.85491	0.402	0.147	1.17788e-05	Crlf2
Prolif. B cells	7.3058e-10	0.624832	0.272	0.083	1.46715e-05	Tyk2
Prolif. B cells	8.09562e-10	1.44226	0.261	0.081	1.62576e-05	Mars
Prolif. B cells	1.09223e-09	0.895192	0.837	0.525	2.19342e-05	Top1
Prolif. B cells	1.16501e-09	0.852974	0.685	0.369	2.33958e-05	Nme1
Prolif. B cells	1.22598e-09	0.921413	0.359	0.13	2.46202e-05	Basp1
Prolif. B cells	1.46065e-09	1.3328	0.348	0.126	2.93328e-05	Hmgn5
Prolif. B cells	1.87726e-09	0.766748	0.598	0.281	3.76991e-05	Dnajb9
Prolif. B cells	1.88263e-09	0.632001	0.489	0.202	3.78069e-05	Clk4
Prolif. B cells	2.20273e-09	0.9396	0.283	0.09	4.42351e-05	Mogs
Prolif. B cells	2.21866e-09	1.36129	0.239	0.07	4.45551e-05	Adar
Prolif. B cells	2.25784e-09	0.760975	0.207	0.056	4.53419e-05	Tmc6
Prolif. B cells	2.46784e-09	0.711333	0.359	0.127	4.95592e-05	Tank
Prolif. B cells	2.58319e-09	0.585271	0.391	0.147	5.18757e-05	Preb
Prolif. B cells	3.01998e-09	0.62387	0.413	0.154	6.06473e-05	H2-M3
Prolif. B cells	3.09169e-09	0.679624	0.283	0.091	6.20874e-05	Il16
Prolif. B cells	3.24918e-09	1.5533	0.207	0.058	6.525e-05	Pik3cg
Prolif. B cells	3.5962e-09	0.57104	0.315	0.106	7.2219e-05	Gmppb
Prolif. B cells	3.88381e-09	0.844258	0.489	0.204	7.79946e-05	Adk
Prolif. B cells	4.1335e-09	0.900772	0.37	0.14	8.30089e-05	Pqlc3
Prolif. B cells	4.7067e-09	0.67523	0.696	0.357	9.45199e-05	Mdh1
Prolif. B cells	4.76225e-09	0.898373	0.391	0.154	9.56355e-05	Suco
Prolif. B cells	4.81407e-09	0.760796	0.957	0.8	9.66762e-05	Hspa5
Prolif. B cells	4.96424e-09	0.512301	0.576	0.261	9.96919e-05	Tmbim4
Prolif. B cells	5.09961e-09	0.673994	0.707	0.372	0.00010241	Cox17
Prolif. B cells	6.90646e-09	0.715916	0.413	0.164	0.000138695	Ugcg
Prolif. B cells	7.66576e-09	0.949243	0.446	0.184	0.000153944	Gtf2a1
Prolif. B cells	1.09336e-08	1.18057	0.272	0.091	0.000219568	Haus3
Prolif. B cells	1.10567e-08	0.768906	0.75	0.47	0.00022204	Prdx4
Prolif. B cells	1.11856e-08	0.64011	0.772	0.395	0.000224628	Ckap4
Prolif. B cells	1.40956e-08	0.696	0.533	0.242	0.000283067	Pkig
Prolif. B cells	1.46409e-08	0.90712	0.261	0.085	0.000294019	Casp4
Prolif. B cells	1.56578e-08	0.804636	0.207	0.059	0.00031444	Tmem203
Prolif. B cells	1.66778e-08	0.764883	0.293	0.102	0.000334924	Hist1h1e
Prolif. B cells	1.71873e-08	0.549694	0.315	0.113	0.000345156	Hint3
Prolif. B cells	1.73227e-08	0.607461	0.565	0.264	0.000347874	Ergic2
Prolif. B cells	1.81331e-08	0.581002	0.391	0.155	0.000364148	Rcbtb2
Prolif. B cells	2.55866e-08	0.658328	0.348	0.133	0.000513829	Rapgef1
Prolif. B cells	3.137e-08	1.31508	0.304	0.116	0.000629973	Rpia
Prolif. B cells	3.27836e-08	1.04003	0.315	0.116	0.00065836	Aldh9a1
Prolif. B cells	4.13613e-08	0.780158	0.707	0.412	0.000830617	Cope
Prolif. B cells	4.52957e-08	0.692967	0.272	0.092	0.000909629	Dnase2a
Prolif. B cells	4.62234e-08	0.513924	0.478	0.206	0.000928259	Aup1
Prolif. B cells	6.31544e-08	1.07092	0.315	0.12	0.00126827	Nsmce2
Prolif. B cells	8.59351e-08	0.568963	0.283	0.1	0.00172575	Rint1
Prolif. B cells	1.19938e-07	0.531955	0.239	0.079	0.00240859	Kif16b
Prolif. B cells	1.27703e-07	0.56448	0.641	0.324	0.00256454	Psip1
Prolif. B cells	1.51361e-07	0.97883	0.62	0.342	0.00303963	Srp19
Prolif. B cells	2.54346e-07	1.27566	0.239	0.084	0.00510778	Slc7a1
Prolif. B cells	2.65576e-07	0.533044	0.663	0.363	0.0053333	Derl1
Prolif. B cells	2.91826e-07	0.756732	0.772	0.446	0.00586044	Nucb1
Prolif. B cells	3.26604e-07	0.729207	0.283	0.106	0.00655886	Tssc4
Prolif. B cells	3.51637e-07	0.857596	0.217	0.072	0.00706157	Nudcd1
Prolif. B cells	3.61487e-07	0.582939	0.87	0.642	0.00725939	Selenok
Prolif. B cells	4.63928e-07	0.874906	0.239	0.083	0.00931661	Whamm
Prolif. B cells	5.33211e-07	0.799759	0.239	0.085	0.0107079	Sp3os
Prolif. B cells	5.3341e-07	0.713881	0.293	0.113	0.0107119	Rcc2
Prolif. B cells	5.78836e-07	0.793838	0.435	0.196	0.0116242	Dbnl
Prolif. B cells	5.7904e-07	0.703883	0.565	0.29	0.0116283	Ufm1
Prolif. B cells	6.01927e-07	0.561216	0.75	0.475	0.0120879	Tmem258
Prolif. B cells	6.29607e-07	0.554981	0.272	0.101	0.0126438	Usp36
Prolif. B cells	6.49017e-07	0.591236	0.283	0.109	0.0130336	Pck2
Prolif. B cells	8.16357e-07	0.676725	0.228	0.079	0.0163941	Zfp467
Prolif. B cells	8.60237e-07	0.675988	0.587	0.309	0.0172753	Erp44
Prolif. B cells	8.74409e-07	0.515381	0.63	0.346	0.0175599	Srsf9
Prolif. B cells	1.07257e-06	0.693875	0.413	0.187	0.0215393	Got2
Prolif. B cells	1.15271e-06	0.612329	0.522	0.258	0.0231487	Gorasp2
Prolif. B cells	1.32371e-06	0.541494	0.348	0.143	0.0265827	Tor2a
Prolif. B cells	1.45553e-06	0.912362	0.413	0.191	0.02923	Ibtk
Prolif. B cells	1.56257e-06	0.569624	0.967	0.778	0.0313796	Calr
Prolif. B cells	1.82395e-06	0.60592	0.543	0.283	0.0366285	Zc3h7a
Prolif. B cells	2.0703e-06	0.525704	0.413	0.19	0.0415757	Mvb12a
Prolif. B cells	2.48874e-06	0.666606	0.207	0.072	0.0499789	Asrgl1
Prolif. B cells	3.38368e-06	0.741041	0.75	0.561	0.067951	Hspa1a
Prolif. B cells	4.25435e-06	0.503344	0.543	0.282	0.0854359	Nrd1
Prolif. B cells	4.67904e-06	0.550919	0.565	0.306	0.0939644	Arl5a
Prolif. B cells	4.82076e-06	0.503862	0.239	0.091	0.0968104	Dot1l
Prolif. B cells	5.36891e-06	0.703637	0.217	0.081	0.107818	Polr1a
Prolif. B cells	5.42416e-06	0.528317	0.424	0.203	0.108928	Csk
Prolif. B cells	5.80373e-06	0.542447	0.359	0.161	0.116551	Ifi211
Prolif. B cells	5.86633e-06	0.570215	0.489	0.245	0.117808	Uhrf2
Prolif. B cells	6.19562e-06	1.0346	0.283	0.119	0.12442	Dapk3
Prolif. B cells	6.25472e-06	0.942326	0.402	0.191	0.125607	Ncoa2
Prolif. B cells	6.46877e-06	0.915608	0.217	0.081	0.129906	Rhobtb1
Prolif. B cells	6.71667e-06	0.572698	0.25	0.099	0.134884	Dnaja3
Prolif. B cells	7.26547e-06	0.54896	0.217	0.081	0.145905	Usp38
Prolif. B cells	7.76377e-06	0.609394	0.25	0.099	0.155912	Rfc2
Prolif. B cells	8.65665e-06	0.613486	0.315	0.137	0.173843	Ubac2
Prolif. B cells	9.2954e-06	0.668162	0.446	0.218	0.18667	Prdm2
Prolif. B cells	9.49816e-06	0.695825	0.315	0.142	0.190742	Rb1
Prolif. B cells	1.02558e-05	0.511575	0.424	0.207	0.205956	Upf2
Prolif. B cells	1.09111e-05	1.00434	0.261	0.112	0.219116	Hmgcr
Prolif. B cells	1.33422e-05	0.779967	0.326	0.146	0.267937	Otud5
Prolif. B cells	1.43377e-05	1.13505	0.228	0.089	0.28793	Slc41a1
Prolif. B cells	1.44979e-05	0.707551	0.207	0.077	0.291146	Apeh
Prolif. B cells	1.82612e-05	0.778883	0.25	0.104	0.366722	Uspl1
Prolif. B cells	1.91809e-05	1.07831	0.207	0.08	0.385192	Ttc13
Prolif. B cells	2.50269e-05	0.630165	0.728	0.421	0.50259	Ssr2
Prolif. B cells	2.56992e-05	0.546808	0.728	0.474	0.516092	Erp29
Prolif. B cells	3.56849e-05	0.606164	0.837	0.683	0.716624	Hspa1b
Prolif. B cells	5.11592e-05	0.508031	0.587	0.321	1	Zfand6
Prolif. B cells	5.20706e-05	0.766221	0.217	0.089	1	Rbm10
Prolif. B cells	5.25745e-05	0.510491	0.37	0.186	1	Gnl3
Prolif. B cells	5.6741e-05	0.565816	0.337	0.159	1	Pou2f1
Prolif. B cells	6.32937e-05	0.812505	0.239	0.104	1	Snx30
Prolif. B cells	6.69578e-05	0.941988	0.207	0.083	1	Tomm6
Prolif. B cells	7.15567e-05	0.576737	0.815	0.555	1	Hdlbp
Prolif. B cells	8.74858e-05	0.97696	0.272	0.125	1	Cnot10
Prolif. B cells	0.000193779	0.530877	0.315	0.157	1	Osbp
Prolif. B cells	0.000343364	0.761296	0.207	0.09	1	Isyna1
Prolif. B cells	0.000390918	0.500811	0.228	0.106	1	Rev1
Prolif. B cells	0.000455793	0.719798	0.293	0.154	1	Riok1
Prolif. B cells	0.000471071	0.704148	0.315	0.168	1	Ube4a
Prolif. B cells	0.000612687	0.820946	0.293	0.154	1	Hist1h1c
Prolif. B cells	0.000679694	0.785015	0.207	0.096	1	Atp13a1
Prolif. B cells	0.00169297	1.01945	0.696	0.501	1	Hspd1
Prolif. B cells	0.00288909	0.537307	0.207	0.103	1	Camsap1
Prolif. B cells	0.00518032	0.512122	0.25	0.135	1	Fam193b
Prolif. B cells	0.00544406	0.508751	0.283	0.163	1	Hspa4l
Prolif. B cells	0.00755033	0.521776	0.696	0.569	1	Jun
Prolif. B cells	0.00830033	0.663635	0.359	0.222	1	Gm26669
Prolif. B cells	0.00911403	0.696043	0.25	0.146	1	Rel
Prolif.cells	0	4.84825	0.774	0.096	0	Irf8
Prolif.cells	0	4.75078	0.737	0.061	0	Plbd1
Prolif.cells	0	4.95935	0.697	0.041	0	Wdfy4
Prolif.cells	0	3.81495	0.725	0.077	0	Mpeg1
Prolif.cells	0	3.79318	0.688	0.059	0	Cd24a
Prolif.cells	0	8.09962	0.609	0.005	0	Clec9a
Prolif.cells	0	3.46939	0.63	0.052	0	Itgb7
Prolif.cells	0	3.11124	0.633	0.06	0	Napsa
Prolif.cells	0	3.75299	0.627	0.058	0	Shtn1
Prolif.cells	0	3.75568	0.602	0.045	0	Rnase6
Prolif.cells	0	3.37761	0.596	0.06	0	Fgd2
Prolif.cells	0	3.41229	0.547	0.039	0	Slamf7
Prolif.cells	0	4.52118	0.523	0.017	0	Jaml
Prolif.cells	0	9.8464	0.489	0.001	0	Xcr1
Prolif.cells	0	6.18324	0.495	0.01	0	Tnni2
Prolif.cells	0	6.70589	0.486	0.004	0	2003-09-01
Prolif.cells	0	3.82198	0.483	0.035	0	Tbc1d9
Prolif.cells	0	3.1783	0.446	0.031	0	Nup210
Prolif.cells	0	5.58584	0.425	0.011	0	Havcr2
Prolif.cells	0	5.2777	0.416	0.009	0	Flt3
Prolif.cells	0	4.24513	0.428	0.023	0	Pkib
Prolif.cells	0	6.1565	0.407	0.003	0	A530099J19Rik
Prolif.cells	0	4.04538	0.425	0.025	0	Pik3cb
Prolif.cells	0	6.50362	0.385	0.01	0	Mki67
Prolif.cells	0	4.50845	0.388	0.014	0	Dna2
Prolif.cells	0	5.19474	0.364	0.006	0	AC163354.1
Prolif.cells	0	7.48791	0.349	0.001	0	Gcsam
Prolif.cells	0	2.71001	0.355	0.015	0	Kit
Prolif.cells	0	6.93611	0.339	0.009	0	Top2a
Prolif.cells	0	6.75754	0.321	0.005	0	Pclaf
Prolif.cells	0	4.45506	0.312	0.014	0	Kif23
Prolif.cells	0	3.63735	0.309	0.015	0	Ap1s3
Prolif.cells	0	3.02885	0.309	0.015	0	Klrk1
Prolif.cells	0	4.62567	0.303	0.012	0	Hepacam2
Prolif.cells	0	5.76598	0.281	0.005	0	Snx22
Prolif.cells	0	4.50167	0.281	0.011	0	Tspan33
Prolif.cells	0	4.09495	0.278	0.012	0	Cd244
Prolif.cells	0	6.86527	0.257	0.005	0	Birc5
Prolif.cells	0	6.83901	0.251	0.002	0	Mycl
Prolif.cells	0	4.25356	0.26	0.011	0	Ryr1
Prolif.cells	0	7.61264	0.242	0.003	0	Ube2c
Prolif.cells	0	6.42545	0.242	0.003	0	Tlr11
Prolif.cells	0	3.79947	0.239	0.008	0	Cxcr3
Prolif.cells	0	6.49041	0.229	0.003	0	Knl1
Prolif.cells	0	4.6029	0.229	0.008	0	Kctd14
Prolif.cells	0	5.10685	0.229	0.008	0	Uhrf1
Prolif.cells	0	4.6432	0.223	0.008	0	AC163018.1
Prolif.cells	0	6.786	0.217	0.004	0	Cenpf
Prolif.cells	0	6.08824	0.208	0.004	0	Cdk1
Prolif.cells	0	7.21685	0.205	0.002	0	Cdca3
Prolif.cells	0	5.43519	0.208	0.005	0	Asf1b
Prolif.cells	0	5.94383	0.208	0.006	0	Prc1
Prolif.cells	1.91891e-307	4.21916	0.294	0.015	3.85355e-303	Gpr68
Prolif.cells	2.17708e-301	2.32047	0.7	0.084	4.37201e-297	Ccr2
Prolif.cells	1.32816e-290	3.91835	0.294	0.016	2.66721e-286	Gm6377
Prolif.cells	2.56097e-286	4.60201	0.272	0.014	5.14294e-282	Racgap1
Prolif.cells	3.31589e-283	3.23066	0.492	0.047	6.65898e-279	Batf3
Prolif.cells	4.66937e-283	4.43633	0.214	0.008	9.37703e-279	Phf11a
Prolif.cells	4.81305e-282	3.72752	0.538	0.058	9.66557e-278	Pak1
Prolif.cells	1.63504e-281	3.01221	0.621	0.074	3.28349e-277	Ciita
Prolif.cells	1.02022e-278	5.42428	0.232	0.01	2.04881e-274	Cdca8
Prolif.cells	2.56262e-274	2.45322	0.44	0.037	5.14626e-270	Btla
Prolif.cells	1.72681e-268	2.78825	0.774	0.124	3.46777e-264	H2-DMa
Prolif.cells	3.63169e-265	3.83081	0.278	0.015	7.29316e-261	2310040G24Rik
Prolif.cells	5.17776e-250	4.64193	0.254	0.014	1.0398e-245	Spc24
Prolif.cells	1.41691e-243	2.79885	0.214	0.01	2.84544e-239	Zfp366
Prolif.cells	6.41902e-243	2.67917	0.529	0.061	1.28907e-238	Clec12a
Prolif.cells	4.98051e-242	3.88731	0.223	0.011	1.00019e-237	Gpr35
Prolif.cells	8.26124e-241	2.688	0.645	0.092	1.65902e-236	Selplg
Prolif.cells	4.26698e-240	2.85414	0.685	0.109	8.56895e-236	H2-DMb1
Prolif.cells	1.75866e-239	3.05123	0.297	0.019	3.53174e-235	BC035044
Prolif.cells	4.85238e-238	3.62894	0.495	0.057	9.74456e-234	Lmnb1
Prolif.cells	1.08606e-235	5.63547	0.208	0.01	2.18103e-231	Nusap1
Prolif.cells	4.61527e-234	2.67888	0.722	0.122	9.26838e-230	Alox5ap
Prolif.cells	6.44456e-232	3.17228	0.505	0.06	1.2942e-227	Unc119
Prolif.cells	3.50061e-229	3.3088	0.492	0.058	7.02992e-225	St3gal5
Prolif.cells	2.0404e-228	3.97436	0.239	0.013	4.09752e-224	Bcl2a1a
Prolif.cells	6.22741e-227	3.05062	0.385	0.035	1.25059e-222	Cadm1
Prolif.cells	1.79342e-224	2.99742	0.768	0.153	3.60155e-220	Cbfa2t3
Prolif.cells	3.03316e-224	2.21386	0.489	0.055	6.09119e-220	H2-Ob
Prolif.cells	6.88133e-222	2.91259	0.927	0.266	1.38191e-217	H2-Ab1
Prolif.cells	1.4326e-220	3.26904	0.315	0.024	2.87695e-216	Bcl2a1d
Prolif.cells	4.52662e-219	3.58314	0.254	0.016	9.09037e-215	Adam8
Prolif.cells	1.21426e-218	6.11685	0.232	0.013	2.43847e-214	Hist1h2ae
Prolif.cells	3.05807e-218	3.25383	0.324	0.026	6.14122e-214	Atp8b4
Prolif.cells	1.65777e-217	2.64156	0.893	0.224	3.32914e-213	Cd52
Prolif.cells	1.04871e-216	3.65187	0.257	0.016	2.10603e-212	Slamf8
Prolif.cells	6.49992e-216	3.0679	0.3	0.022	1.30531e-211	Parvg
Prolif.cells	1.34717e-213	2.97762	0.275	0.019	2.70539e-209	Cd226
Prolif.cells	3.01433e-212	3.44481	0.217	0.012	6.05338e-208	Gpr141
Prolif.cells	4.29475e-211	2.83723	0.584	0.087	8.62472e-207	2006-09-01
Prolif.cells	6.22137e-209	3.09862	0.324	0.027	1.24938e-204	Gna15
Prolif.cells	4.11779e-204	3.42595	0.315	0.026	8.26934e-200	Arhgap11a
Prolif.cells	1.65466e-203	2.43441	0.547	0.075	3.3229e-199	Cytip
Prolif.cells	3.34065e-202	2.50001	0.511	0.066	6.70868e-198	Sla
Prolif.cells	5.22989e-202	3.03801	0.428	0.049	1.05027e-197	Phf11b
Prolif.cells	6.60995e-202	3.18271	0.281	0.021	1.32741e-197	Evi2
Prolif.cells	1.1818e-201	3.02927	0.765	0.178	2.37329e-197	Psmb9
Prolif.cells	7.39865e-200	2.23517	0.859	0.201	1.4858e-195	Coro1a
Prolif.cells	2.2527e-199	3.62869	0.303	0.025	4.52387e-195	Tbc1d8
Prolif.cells	1.82442e-198	2.93987	0.578	0.091	3.6638e-194	Camk1d
Prolif.cells	5.90084e-197	3.55173	0.278	0.021	1.18501e-192	Hells
Prolif.cells	9.87035e-197	2.90086	0.645	0.118	1.98216e-192	Lgals3
Prolif.cells	4.06794e-196	2.44202	0.902	0.261	8.16923e-192	H2-Eb1
Prolif.cells	2.06379e-194	2.6657	0.639	0.111	4.1445e-190	Alcam
Prolif.cells	1.76957e-193	2.47017	0.847	0.213	3.55365e-189	Ucp2
Prolif.cells	8.17814e-192	2.9497	0.26	0.019	1.64233e-187	Pglyrp1
Prolif.cells	7.50149e-191	2.32696	0.92	0.27	1.50645e-186	H2-Aa
Prolif.cells	1.11504e-189	3.13777	0.544	0.087	2.23922e-185	BC028528
Prolif.cells	6.96798e-189	2.58939	0.419	0.048	1.39931e-184	Myo1g
Prolif.cells	6.02173e-188	3.58642	0.281	0.023	1.20928e-183	Gmnn
Prolif.cells	6.6637e-188	2.68218	0.367	0.038	1.3382e-183	Cd180
Prolif.cells	7.25087e-187	2.87352	0.327	0.03	1.45612e-182	Ppfia4
Prolif.cells	4.87246e-186	3.6552	0.502	0.076	9.78487e-182	Tlr3
Prolif.cells	3.78585e-185	3.07651	0.263	0.02	7.60274e-181	Rab11fip1
Prolif.cells	1.04055e-184	4.60257	0.428	0.056	2.08963e-180	Stmn1
Prolif.cells	3.62127e-183	2.28203	0.584	0.093	7.27223e-179	Inpp5d
Prolif.cells	4.21036e-183	2.02979	0.673	0.118	8.45525e-179	Pld4
Prolif.cells	7.17271e-183	3.48356	0.211	0.013	1.44042e-178	Amz1
Prolif.cells	9.62792e-183	2.20138	0.713	0.136	1.93348e-178	Arhgap30
Prolif.cells	3.64141e-182	2.51514	0.327	0.031	7.31268e-178	Coro2a
Prolif.cells	4.36888e-182	2.25478	0.538	0.08	8.77359e-178	2001-03-01
Prolif.cells	6.50058e-182	2.8532	0.45	0.058	1.30545e-177	Irf5
Prolif.cells	3.70839e-181	3.60249	0.333	0.033	7.44719e-177	P2ry14
Prolif.cells	2.41068e-180	2.21581	0.602	0.099	4.84112e-176	Hcls1
Prolif.cells	6.61271e-180	3.67629	0.26	0.02	1.32796e-175	Mcm5
Prolif.cells	2.64471e-179	2.10583	0.581	0.093	5.31111e-175	Aif1
Prolif.cells	1.46297e-178	2.15501	0.609	0.102	2.93794e-174	Spi1
Prolif.cells	1.70584e-178	2.34322	0.52	0.076	3.42566e-174	Itgb2
Prolif.cells	6.8632e-178	2.28011	0.599	0.101	1.37827e-173	Plekho1
Prolif.cells	3.22185e-171	2.41341	0.939	0.349	6.47012e-167	Cd74
Prolif.cells	1.6879e-169	2.93046	0.318	0.032	3.38965e-165	Tifab
Prolif.cells	2.54064e-169	3.29101	0.208	0.014	5.10211e-165	Itgax
Prolif.cells	3.49448e-168	2.13501	0.612	0.111	7.01762e-164	Rgs2
Prolif.cells	8.54265e-168	2.98244	0.245	0.019	1.71554e-163	Plcb2
Prolif.cells	2.67036e-167	2.63283	0.398	0.049	5.36263e-163	Myo1f
Prolif.cells	4.25979e-167	3.57972	0.26	0.022	8.55451e-163	Pmaip1
Prolif.cells	1.31028e-165	2.02473	0.355	0.039	2.63131e-161	P2ry10
Prolif.cells	6.89882e-165	2.65394	0.361	0.041	1.38542e-160	Mctp1
Prolif.cells	2.11043e-164	2.39363	0.297	0.028	4.23816e-160	Map4k1
Prolif.cells	2.85058e-164	2.75726	0.297	0.028	5.72453e-160	Kmo
Prolif.cells	3.47993e-163	2.0309	0.853	0.222	6.9884e-159	Laptm5
Prolif.cells	1.03369e-161	2.52187	0.765	0.193	2.07586e-157	Dock10
Prolif.cells	1.17621e-161	3.20134	0.272	0.024	2.36206e-157	Ccdc88b
Prolif.cells	2.38023e-160	2.02133	0.817	0.206	4.77998e-156	Ptpn18
Prolif.cells	3.17593e-160	3.86886	0.749	0.244	6.3779e-156	Naaa
Prolif.cells	4.56187e-160	3.07318	0.428	0.061	9.16114e-156	Ezh2
Prolif.cells	4.46042e-159	2.12165	0.367	0.043	8.95741e-155	Itgal
Prolif.cells	1.39132e-155	2.53261	0.89	0.352	2.79405e-151	Lsp1
Prolif.cells	3.99029e-155	3.14459	0.312	0.033	8.0133e-151	F630028O10Rik
Prolif.cells	1.67024e-153	2.57985	0.394	0.053	3.35418e-149	Glipr1
Prolif.cells	9.63634e-151	2.79862	0.284	0.028	1.93517e-146	Acss1
Prolif.cells	2.27168e-149	2.77781	0.364	0.046	4.56199e-145	Grk3
Prolif.cells	1.82553e-148	2.62314	0.462	0.073	3.66602e-144	Dapp1
Prolif.cells	1.86956e-148	2.05231	0.309	0.033	3.75445e-144	H2-Oa
Prolif.cells	2.42225e-148	2.49255	0.456	0.07	4.86437e-144	Snx20
Prolif.cells	2.79648e-148	2.76764	0.269	0.026	5.61588e-144	Crybg1
Prolif.cells	4.26025e-148	2.79574	0.382	0.051	8.55543e-144	Zbtb46
Prolif.cells	4.12336e-147	2.45422	0.557	0.107	8.28053e-143	Tap1
Prolif.cells	5.64925e-147	4.02371	0.266	0.026	1.13448e-142	Cks2
Prolif.cells	1.39239e-146	2.01516	0.651	0.135	2.7962e-142	St8sia4
Prolif.cells	1.61716e-146	1.9544	0.587	0.109	3.24758e-142	Rassf4
Prolif.cells	3.91662e-146	2.86915	0.361	0.047	7.86536e-142	Apobr
Prolif.cells	3.03293e-143	3.64304	0.202	0.015	6.09072e-139	Pianp
Prolif.cells	4.43654e-143	1.42112	0.881	0.236	8.90945e-139	Ptprc
Prolif.cells	5.53987e-142	2.07676	0.63	0.131	1.11252e-137	Itga4
Prolif.cells	9.55263e-142	1.94708	0.526	0.094	1.91836e-137	Plek
Prolif.cells	1.1365e-140	1.62612	0.81	0.205	2.28232e-136	Lcp1
Prolif.cells	1.97838e-140	3.00692	0.474	0.084	3.97299e-136	Rab32
Prolif.cells	9.17135e-138	2.1591	0.404	0.058	1.84179e-133	Ncf4
Prolif.cells	1.26121e-137	2.80488	0.333	0.042	2.53277e-133	Rasgrp4
Prolif.cells	1.52049e-137	3.50072	0.226	0.02	3.05345e-133	Slc46a3
Prolif.cells	2.06691e-137	2.23917	0.385	0.054	4.15077e-133	Cd86
Prolif.cells	1.46474e-136	2.42159	0.838	0.334	2.9415e-132	Psmb8
Prolif.cells	1.91655e-136	2.17665	0.584	0.122	3.84882e-132	Baz1a
Prolif.cells	3.09459e-136	2.29258	0.333	0.041	6.21455e-132	Aim2
Prolif.cells	1.45269e-135	2.14756	0.367	0.05	2.91729e-131	Cyfip2
Prolif.cells	1.68453e-134	1.839	0.609	0.124	3.38287e-130	Cyth4
Prolif.cells	4.16534e-134	2.63768	0.321	0.04	8.36484e-130	Net1
Prolif.cells	1.31881e-133	3.02273	0.211	0.018	2.64843e-129	Scimp
Prolif.cells	6.13782e-132	3.00373	0.232	0.022	1.2326e-127	Fen1
Prolif.cells	7.67543e-132	2.1075	0.422	0.066	1.54138e-127	Fam105a
Prolif.cells	4.12429e-129	2.49605	0.385	0.058	8.2824e-125	Pstpip1
Prolif.cells	2.04078e-128	2.00822	1	0.982	4.0983e-124	Tmsb4x
Prolif.cells	1.27682e-127	2.62901	0.431	0.074	2.56411e-123	Pafah1b3
Prolif.cells	8.41492e-127	2.57686	0.416	0.069	1.68988e-122	Vrk1
Prolif.cells	2.89172e-126	1.96902	0.511	0.097	5.80714e-122	Cd48
Prolif.cells	3.05709e-126	3.13061	0.761	0.301	6.13924e-122	Ppt1
Prolif.cells	1.97613e-125	3.99236	0.716	0.234	3.96846e-121	Hmgb2
Prolif.cells	9.37993e-124	2.776	0.584	0.149	1.88368e-119	Naga
Prolif.cells	3.4344e-123	2.63147	0.896	0.518	6.89695e-119	H2afz
Prolif.cells	7.22519e-123	1.33581	0.404	0.063	1.45096e-118	Gatm
Prolif.cells	1.93128e-121	1.75311	0.566	0.12	3.8784e-117	Arhgap15
Prolif.cells	7.13102e-121	3.12712	0.214	0.02	1.43205e-116	Dbf4
Prolif.cells	2.56698e-120	1.41699	1	0.985	5.15501e-116	Actb
Prolif.cells	1.23634e-118	2.69316	0.569	0.143	2.48282e-114	Ifi205
Prolif.cells	4.72844e-117	1.98803	0.303	0.039	9.49565e-113	Ptpn7
Prolif.cells	6.91872e-116	2.9515	0.291	0.038	1.38942e-111	Rab43
Prolif.cells	8.13236e-116	2.86303	0.532	0.123	1.63314e-111	Polr2l
Prolif.cells	9.34081e-116	1.89627	0.446	0.081	1.87582e-111	Dock8
Prolif.cells	1.51421e-114	2.01685	0.358	0.055	3.04083e-110	Tes
Prolif.cells	1.48433e-113	3.06967	0.361	0.059	2.98082e-109	Srgap3
Prolif.cells	7.60561e-113	0.96729	0.404	0.068	1.52736e-108	Mbp
Prolif.cells	8.08294e-113	2.61784	0.309	0.043	1.62322e-108	Trpv2
Prolif.cells	1.15829e-112	1.79311	0.416	0.072	2.32607e-108	Ifi209
Prolif.cells	5.77271e-112	0.980565	0.731	0.19	1.15928e-107	Tyrobp
Prolif.cells	6.31992e-112	2.03683	0.291	0.038	1.26917e-107	Hck
Prolif.cells	2.00245e-111	2.08423	0.297	0.04	4.02132e-107	Plcg2
Prolif.cells	6.24175e-111	2.45236	0.44	0.087	1.25347e-106	Bri3bp
Prolif.cells	1.23727e-110	2.11071	0.44	0.083	2.48469e-106	Csf2ra
Prolif.cells	8.03866e-110	1.86706	0.269	0.033	1.61432e-105	Grap2
Prolif.cells	5.1237e-109	1.85554	0.287	0.038	1.02894e-104	Siglecg
Prolif.cells	3.66476e-108	1.88221	0.41	0.073	7.35957e-104	Dpp4
Prolif.cells	5.52162e-108	1.55273	0.541	0.118	1.10885e-103	Dock2
Prolif.cells	5.37232e-107	1.92783	0.859	0.384	1.07887e-102	H2afy
Prolif.cells	4.5608e-106	2.072	0.706	0.227	9.159e-102	Efhd2
Prolif.cells	5.68231e-106	2.61673	0.572	0.157	1.14112e-101	Rab7b
Prolif.cells	8.06302e-106	1.69345	0.514	0.11	1.61922e-101	Gng2
Prolif.cells	1.28132e-105	1.33661	0.966	0.909	2.57314e-101	Rps11
Prolif.cells	2.0789e-105	1.9913	0.312	0.045	4.17485e-101	Cd300c2
Prolif.cells	1.51823e-104	2.17577	0.352	0.057	3.0489e-100	Cysltr1
Prolif.cells	3.33268e-104	2.46136	0.349	0.058	6.69268e-100	Sh3bp1
Prolif.cells	1.1066e-103	1.95062	0.887	0.52	2.22228e-99	Sub1
Prolif.cells	2.04954e-103	1.06542	0.988	0.928	4.11588e-99	Rpsa
Prolif.cells	8.95139e-103	1.90917	0.917	0.584	1.79762e-98	Atox1
Prolif.cells	1.06618e-102	1.69868	0.914	0.546	2.14109e-98	Sh3bgrl3
Prolif.cells	9.19395e-102	1.88612	0.349	0.057	1.84633e-97	Rin3
Prolif.cells	6.87728e-101	1.63088	0.957	0.781	1.3811e-96	Tmsb10
Prolif.cells	2.41468e-100	2.07688	0.771	0.298	4.84916e-96	Fnbp1
Prolif.cells	4.87899e-100	2.20233	0.798	0.37	9.79799e-96	Ckb
Prolif.cells	7.39293e-99	2.13733	0.428	0.087	1.48465e-94	Me2
Prolif.cells	9.30088e-99	1.51875	0.465	0.097	1.8678e-94	Ptpre
Prolif.cells	3.70516e-98	2.52661	0.428	0.089	7.4407e-94	Plekhm3
Prolif.cells	4.62769e-98	2.4564	0.278	0.04	9.29333e-94	Rbm47
Prolif.cells	1.44799e-97	2.16458	0.78	0.321	2.90786e-93	Id2
Prolif.cells	1.68786e-97	1.1061	0.991	0.902	3.38957e-93	Rps26
Prolif.cells	3.46246e-97	1.87772	0.844	0.43	6.95331e-93	Psme1
Prolif.cells	1.14698e-96	1.40214	0.407	0.077	2.30337e-92	Epsti1
Prolif.cells	2.84045e-96	1.09091	0.997	0.951	5.70419e-92	Fau
Prolif.cells	1.08015e-95	2.0011	0.321	0.052	2.16916e-91	Itpripl1
Prolif.cells	3.01979e-95	2.13918	0.226	0.027	6.06435e-91	Gpr132
Prolif.cells	4.74718e-95	2.46613	0.807	0.436	9.53329e-91	Gm2a
Prolif.cells	1.19835e-94	1.53291	0.639	0.181	2.40652e-90	Fam49b
Prolif.cells	1.30774e-92	0.843931	0.431	0.086	2.62621e-88	Tspan13
Prolif.cells	1.15763e-91	1.94007	0.327	0.055	2.32475e-87	Lat2
Prolif.cells	2.01155e-91	1.85469	0.483	0.113	4.03959e-87	2009-09-01
Prolif.cells	8.09379e-91	1.88829	0.349	0.063	1.62539e-86	Fmnl1
Prolif.cells	1.16351e-90	1.4056	0.969	0.81	2.33655e-86	Actg1
Prolif.cells	1.18786e-90	1.551	0.428	0.088	2.38545e-86	Evi2a
Prolif.cells	2.2932e-90	1.28522	0.446	0.093	4.60521e-86	Cd68
Prolif.cells	2.37491e-90	0.930755	0.982	0.914	4.7693e-86	Rps19
Prolif.cells	2.51281e-90	1.49202	0.422	0.086	5.04623e-86	Fermt3
Prolif.cells	4.37657e-90	1.24627	0.535	0.125	8.78904e-86	Ly86
Prolif.cells	4.51945e-90	1.50258	0.991	0.839	9.07596e-86	Crip1
Prolif.cells	5.9442e-90	2.19736	0.425	0.094	1.19371e-85	Dctpp1
Prolif.cells	6.42167e-89	2.50968	0.266	0.04	1.2896e-84	Ubash3b
Prolif.cells	9.93212e-89	1.80179	0.951	0.808	1.99457e-84	Psap
Prolif.cells	2.6099e-88	1.84934	0.615	0.191	5.24119e-84	Dbnl
Prolif.cells	3.30401e-88	0.922479	1	0.974	6.63512e-84	Rps29
Prolif.cells	1.28918e-87	1.10689	0.324	0.055	2.58893e-83	Bcl11a
Prolif.cells	1.49858e-87	1.92867	0.63	0.204	3.00944e-83	Arsb
Prolif.cells	1.61941e-87	1.62519	0.853	0.467	3.2521e-83	Actr3
Prolif.cells	2.77075e-87	2.68437	0.211	0.026	5.56423e-83	Mcm2
Prolif.cells	3.94832e-87	2.74767	0.239	0.033	7.92901e-83	Cep128
Prolif.cells	5.22779e-87	1.7599	0.275	0.042	1.04984e-82	Runx3
Prolif.cells	1.60459e-86	1.25982	0.63	0.174	3.22233e-82	Gmfg
Prolif.cells	2.43592e-86	1.12133	0.979	0.89	4.89181e-82	Rpl17
Prolif.cells	5.511e-86	1.73842	0.312	0.053	1.10672e-81	Btk
Prolif.cells	7.91839e-86	1.75021	0.312	0.053	1.59017e-81	Gpr65
Prolif.cells	1.53702e-85	2.25616	0.251	0.036	3.08664e-81	Arid3b
Prolif.cells	2.03229e-85	2.61629	0.245	0.036	4.08125e-81	Trim59
Prolif.cells	4.54615e-85	2.21529	0.242	0.034	9.12959e-81	Gsap
Prolif.cells	1.68912e-84	1.87337	0.275	0.043	3.39209e-80	Traf1
Prolif.cells	1.89198e-84	1.46685	0.557	0.148	3.79947e-80	Lyn
Prolif.cells	2.90755e-84	3.34781	0.205	0.026	5.83894e-80	Incenp
Prolif.cells	3.41707e-84	0.958314	0.991	0.918	6.86216e-80	Rpl18a
Prolif.cells	6.41419e-84	1.77719	0.694	0.252	1.2881e-79	Skap2
Prolif.cells	8.63269e-84	1.4162	0.651	0.203	1.73362e-79	Unc93b1
Prolif.cells	2.78359e-83	1.02446	0.972	0.919	5.59001e-79	Rpl32
Prolif.cells	3.92308e-83	1.4784	0.41	0.087	7.87833e-79	Nckap1l
Prolif.cells	1.07313e-82	1.97797	0.502	0.132	2.15507e-78	Hps3
Prolif.cells	4.17028e-82	2.17016	0.391	0.086	8.37476e-78	Bloc1s2
Prolif.cells	5.56992e-82	2.85474	0.239	0.035	1.11855e-77	Ncapg2
Prolif.cells	5.69245e-82	2.66428	0.315	0.06	1.14316e-77	Lig1
Prolif.cells	2.56245e-81	0.570551	0.661	0.183	5.14591e-77	Ctss
Prolif.cells	3.50275e-81	1.80578	0.761	0.336	7.03421e-77	Man2b1
Prolif.cells	4.18125e-81	1.67806	0.361	0.072	8.39678e-77	Akna
Prolif.cells	8.89249e-81	2.09043	0.401	0.091	1.78579e-76	Sdad1
Prolif.cells	1.21025e-80	1.94771	0.459	0.116	2.43043e-76	Parp8
Prolif.cells	5.20115e-80	1.75872	0.853	0.502	1.0445e-75	Atpif1
Prolif.cells	5.99382e-80	2.87606	0.33	0.067	1.20368e-75	H2afx
Prolif.cells	6.94547e-80	2.24024	0.205	0.027	1.39479e-75	Impa2
Prolif.cells	8.66889e-80	1.20326	0.443	0.101	1.74089e-75	Ikzf1
Prolif.cells	8.89223e-80	1.3512	0.453	0.105	1.78574e-75	Ptpn6
Prolif.cells	7.83873e-79	1.73528	0.346	0.068	1.57417e-74	Nfam1
Prolif.cells	1.05388e-77	2.20299	0.446	0.115	2.1164e-73	Ppm1m
Prolif.cells	1.86254e-77	1.71608	0.716	0.289	3.74034e-73	Ccdc12
Prolif.cells	4.82486e-77	0.852369	0.972	0.908	9.68929e-73	Rpl28
Prolif.cells	1.02197e-76	1.03852	0.416	0.094	2.05232e-72	Slc38a1
Prolif.cells	1.57481e-76	1.38576	0.554	0.159	3.16253e-72	Apobec3
Prolif.cells	6.43116e-76	1.38643	0.508	0.134	1.29151e-71	Tm6sf1
Prolif.cells	1.22513e-75	1.87825	0.358	0.077	2.46031e-71	Tbc1d4
Prolif.cells	1.63217e-75	1.6726	0.63	0.218	3.27773e-71	Gltp
Prolif.cells	1.99562e-75	1.64184	0.324	0.063	4.00761e-71	Rinl
Prolif.cells	2.20567e-74	1.58901	0.758	0.3	4.42942e-70	Btg2
Prolif.cells	3.17973e-74	1.26564	0.927	0.772	6.38554e-70	Eef1b2
Prolif.cells	3.83097e-74	1.74481	0.303	0.057	7.69335e-70	Rps6ka1
Prolif.cells	4.54046e-74	1.78705	0.495	0.141	9.11815e-70	Twf2
Prolif.cells	6.02826e-74	1.99099	0.398	0.094	1.2106e-69	Vrk2
Prolif.cells	6.96462e-74	1.54014	0.557	0.168	1.39864e-69	Adgre5
Prolif.cells	2.01295e-73	1.23305	0.446	0.108	4.0424e-69	Slfn2
Prolif.cells	3.79499e-73	0.875744	0.969	0.884	7.62111e-69	Rpl18
Prolif.cells	1.48613e-72	1.98046	0.352	0.076	2.98444e-68	Zfp710
Prolif.cells	1.70298e-72	1.95238	0.251	0.042	3.41992e-68	Anapc15
Prolif.cells	1.90031e-72	2.09085	0.508	0.157	3.81619e-68	Ifi211
Prolif.cells	2.42256e-72	2.62417	0.416	0.111	4.86498e-68	Rtl8b
Prolif.cells	2.56188e-72	2.1097	0.413	0.105	5.14476e-68	Lrrk2
Prolif.cells	3.13281e-72	1.5157	0.572	0.178	6.29131e-68	Ivns1abp
Prolif.cells	3.66075e-72	1.15976	0.924	0.711	7.35151e-68	Rpl36al
Prolif.cells	1.33603e-71	1.45242	0.287	0.052	2.68301e-67	Was
Prolif.cells	1.47472e-71	1.52997	0.275	0.049	2.96154e-67	Bin2
Prolif.cells	2.52883e-71	2.08644	0.572	0.195	5.0784e-67	Smc4
Prolif.cells	3.02605e-71	1.96056	0.413	0.104	6.07692e-67	Slc35c2
Prolif.cells	3.35673e-71	1.76127	0.557	0.183	6.74098e-67	Ccnd1
Prolif.cells	3.75209e-71	1.6333	0.232	0.036	7.53494e-67	Vav1
Prolif.cells	6.1882e-71	1.6233	0.367	0.081	1.24271e-66	Pik3cd
Prolif.cells	1.43895e-70	1.97744	0.223	0.034	2.88971e-66	Clec1a
Prolif.cells	1.9064e-70	2.12339	0.235	0.038	3.82843e-66	Dck
Prolif.cells	2.36188e-70	0.745315	0.988	0.937	4.74313e-66	Rps16
Prolif.cells	3.15148e-70	1.44436	0.358	0.078	6.32881e-66	Pirb
Prolif.cells	1.76186e-69	0.768312	0.982	0.922	3.53816e-65	Rplp2
Prolif.cells	1.79152e-69	2.12592	0.275	0.051	3.59773e-65	Hk2
Prolif.cells	1.83273e-69	2.01062	0.352	0.08	3.68049e-65	Tyk2
Prolif.cells	1.86052e-69	1.40032	0.554	0.169	3.7363e-65	Grk2
Prolif.cells	2.7074e-69	1.3204	0.291	0.055	5.43699e-65	Lrmp
Prolif.cells	4.23789e-69	1.60177	0.566	0.183	8.51054e-65	Gpsm3
Prolif.cells	4.69828e-69	2.80006	0.251	0.045	9.43508e-65	Cenpa
Prolif.cells	5.05073e-69	1.70074	0.492	0.144	1.01429e-64	5031439G07Rik
Prolif.cells	8.78607e-69	1.54373	0.226	0.036	1.76442e-64	Sema4d
Prolif.cells	2.13175e-68	1.21259	0.318	0.064	4.28099e-64	Sema4a
Prolif.cells	2.6065e-68	1.18108	0.382	0.088	5.23437e-64	Gm26740
Prolif.cells	3.59613e-68	1.08892	0.933	0.827	7.22174e-64	Calm1
Prolif.cells	9.79702e-68	1.79196	0.245	0.042	1.96744e-63	Ptpn22
Prolif.cells	1.22945e-66	1.60729	0.202	0.03	2.46899e-62	Psd4
Prolif.cells	1.8411e-66	1.05153	0.526	0.15	3.6973e-62	Rac2
Prolif.cells	3.18959e-66	2.53396	0.223	0.037	6.40533e-62	Plk4
Prolif.cells	3.43929e-66	0.806726	0.988	0.932	6.90678e-62	Rps28
Prolif.cells	6.24451e-66	0.813135	0.979	0.909	1.25402e-61	Rps5
Prolif.cells	3.89314e-65	1.48158	0.502	0.154	7.8182e-61	Pim1
Prolif.cells	6.70572e-65	2.56779	0.349	0.086	1.34664e-60	Smc2
Prolif.cells	2.319e-64	0.981051	0.939	0.827	4.65701e-60	Rpl27
Prolif.cells	5.43707e-64	0.893778	0.257	0.046	1.09187e-59	H2-DMb2
Prolif.cells	5.80491e-64	0.875865	0.982	0.905	1.16574e-59	Rps18
Prolif.cells	9.16148e-64	1.57798	0.446	0.125	1.83981e-59	Sms
Prolif.cells	1.22291e-63	0.833925	0.963	0.877	2.45586e-59	Rpl22
Prolif.cells	3.10947e-63	1.42567	0.817	0.501	6.24443e-59	Pomp
Prolif.cells	3.84278e-63	1.57668	0.373	0.092	7.71707e-59	Evl
Prolif.cells	4.28474e-63	1.9233	0.578	0.223	8.60462e-59	Olfm1
Prolif.cells	6.00011e-63	1.30432	0.223	0.037	1.20494e-58	Traf3ip3
Prolif.cells	6.2059e-63	0.740726	0.991	0.952	1.24627e-58	Rps12
Prolif.cells	9.34667e-63	1.67227	0.728	0.384	1.877e-58	Taldo1
Prolif.cells	1.40291e-62	1.68208	0.306	0.066	2.81733e-58	Ero1lb
Prolif.cells	1.79253e-62	0.802233	0.972	0.896	3.59975e-58	Rplp0
Prolif.cells	2.27287e-62	0.813183	0.985	0.903	4.56438e-58	Rps13
Prolif.cells	2.95909e-62	1.78641	0.226	0.039	5.94245e-58	Fam60a
Prolif.cells	3.01318e-62	0.820625	0.969	0.916	6.05106e-58	Rps9
Prolif.cells	8.58682e-62	0.753909	0.982	0.918	1.7244e-57	Rpl19
Prolif.cells	8.63194e-62	1.58688	0.434	0.122	1.73347e-57	Ttc7
Prolif.cells	2.54897e-61	1.62085	0.633	0.25	5.11884e-57	Cd44
Prolif.cells	2.23038e-60	1.68465	0.511	0.169	4.47906e-56	Syngr2
Prolif.cells	2.28679e-60	1.85025	0.251	0.048	4.59233e-56	Themis2
Prolif.cells	2.494e-60	1.11509	0.878	0.669	5.00846e-56	Cfl1
Prolif.cells	4.13522e-60	1.46292	0.333	0.077	8.30435e-56	Stk10
Prolif.cells	4.20216e-60	2.07011	0.229	0.041	8.43877e-56	Trim7
Prolif.cells	8.14247e-60	1.23086	0.327	0.075	1.63517e-55	Rassf5
Prolif.cells	1.3937e-59	1.10932	0.416	0.108	2.79882e-55	Fcgr2b
Prolif.cells	2.64634e-59	2.32756	0.3	0.069	5.31439e-55	Mcm6
Prolif.cells	3.17093e-59	1.27732	0.584	0.215	6.36786e-55	Rgs10
Prolif.cells	1.10065e-58	1.61955	0.41	0.114	2.21033e-54	Sgk3
Prolif.cells	1.29475e-58	1.75374	0.327	0.078	2.60011e-54	Cd83
Prolif.cells	1.59449e-58	0.774534	0.976	0.886	3.20206e-54	Rps3
Prolif.cells	8.90758e-58	1.13282	0.96	0.867	1.78882e-53	Hspa8
Prolif.cells	1.44852e-57	1.66586	0.529	0.191	2.90892e-53	Fbl
Prolif.cells	2.17572e-57	1.38754	0.245	0.047	4.36929e-53	Csf2rb
Prolif.cells	2.43083e-57	1.41369	0.648	0.259	4.88159e-53	Taf1d
Prolif.cells	3.33896e-57	1.19616	0.982	0.929	6.70531e-53	Ptma
Prolif.cells	4.41147e-57	1.05403	0.905	0.741	8.85912e-53	Pfn1
Prolif.cells	6.59341e-57	1.81782	0.214	0.038	1.32409e-52	Prkar2b
Prolif.cells	6.71048e-57	1.38115	0.529	0.18	1.3476e-52	Jarid2
Prolif.cells	8.94734e-57	1.59991	0.278	0.06	1.79681e-52	Nfatc2
Prolif.cells	1.12032e-56	0.775096	0.526	0.158	2.24982e-52	Cd53
Prolif.cells	1.69868e-56	2.16615	0.223	0.042	3.41129e-52	Dock5
Prolif.cells	3.59053e-56	1.2147	0.557	0.192	7.21051e-52	Tnfaip8
Prolif.cells	3.75578e-56	1.41443	0.514	0.17	7.54235e-52	Arhgef6
Prolif.cells	3.84713e-56	2.13995	0.223	0.042	7.72581e-52	Fgd6
Prolif.cells	4.63548e-56	0.739129	0.969	0.898	9.30897e-52	Rps25
Prolif.cells	4.73985e-56	1.20622	0.483	0.149	9.51856e-52	Arhgap18
Prolif.cells	6.09239e-56	0.658747	0.991	0.958	1.22347e-51	Rpl13
Prolif.cells	1.20311e-55	1.99298	0.56	0.231	2.41608e-51	Rtl8a
Prolif.cells	1.71132e-55	1.42796	0.673	0.317	3.43666e-51	Cycs
Prolif.cells	1.88692e-55	1.36524	0.327	0.08	3.78931e-51	Iqgap2
Prolif.cells	2.30869e-55	2.38739	0.3	0.073	4.63632e-51	Mcm7
Prolif.cells	3.84951e-55	0.627055	0.997	0.962	7.73059e-51	Rps24
Prolif.cells	5.97061e-55	1.71953	0.321	0.079	1.19902e-50	Glrx
Prolif.cells	7.28589e-55	1.19775	0.856	0.572	1.46315e-50	Gpx1
Prolif.cells	8.62909e-55	0.787534	0.972	0.904	1.73289e-50	Rpl36
Prolif.cells	1.8439e-54	1.46508	0.248	0.05	3.70292e-50	Arhgap9
Prolif.cells	3.03931e-54	2.05505	0.297	0.071	6.10355e-50	Vps9d1
Prolif.cells	3.18415e-54	1.13074	0.85	0.57	6.39441e-50	Tpm3
Prolif.cells	3.47026e-54	0.713589	0.991	0.937	6.96897e-50	Rpl37
Prolif.cells	3.79338e-54	1.34143	0.557	0.204	7.61786e-50	Pip4k2a
Prolif.cells	6.35351e-54	1.0311	0.425	0.121	1.27591e-49	H2-Q7
Prolif.cells	1.01519e-53	1.34115	0.297	0.069	2.0387e-49	B4galnt1
Prolif.cells	2.09487e-53	0.793213	0.948	0.842	4.20691e-49	Rpl14
Prolif.cells	2.56968e-53	2.14317	0.3	0.074	5.16043e-49	Slc25a20
Prolif.cells	9.46458e-53	0.691386	0.966	0.92	1.90068e-48	Rpl34
Prolif.cells	1.02763e-52	1.06465	0.606	0.231	2.06369e-48	Cotl1
Prolif.cells	1.35243e-52	1.31769	0.786	0.459	2.71595e-48	Sod1
Prolif.cells	2.32497e-52	2.18466	0.251	0.055	4.66901e-48	Mcm3
Prolif.cells	5.20223e-52	0.609672	0.988	0.96	1.04471e-47	Rpl37a
Prolif.cells	6.0463e-52	0.682698	0.991	0.939	1.21422e-47	Rpl27a
Prolif.cells	7.06647e-52	0.69635	0.982	0.912	1.41909e-47	Rps15
Prolif.cells	2.02718e-51	1.36529	0.3	0.072	4.07098e-47	Fes
Prolif.cells	2.07959e-51	2.02493	0.407	0.129	4.17623e-47	Atad2
Prolif.cells	3.14082e-51	1.40039	0.324	0.083	6.30739e-47	Tbc1d1
Prolif.cells	9.30242e-51	0.657654	0.976	0.907	1.86811e-46	Rpl6
Prolif.cells	9.94967e-51	1.06296	0.875	0.639	1.99809e-46	Arpc2
Prolif.cells	1.26727e-50	1.12178	0.321	0.08	2.54493e-46	Ncf1
Prolif.cells	1.35844e-50	0.665278	0.991	0.921	2.72801e-46	Rpl26
Prolif.cells	2.39581e-50	1.16754	0.679	0.306	4.81126e-46	Mndal
Prolif.cells	5.12672e-50	1.27683	0.297	0.071	1.02955e-45	Tnfaip8l2
Prolif.cells	7.3214e-50	0.58345	0.994	0.957	1.47028e-45	Rpl41
Prolif.cells	1.01366e-49	1.16165	0.257	0.056	2.03563e-45	Pik3cg
Prolif.cells	1.03342e-49	1.42127	0.786	0.489	2.07532e-45	Anp32b
Prolif.cells	1.23938e-49	1.25607	0.554	0.214	2.48891e-45	Fchsd2
Prolif.cells	2.09617e-49	1.3922	0.593	0.252	4.20954e-45	Plp2
Prolif.cells	5.12554e-49	0.875196	0.722	0.322	1.02931e-44	Arhgdib
Prolif.cells	9.92901e-49	1.24432	0.639	0.274	1.99394e-44	Cnn2
Prolif.cells	1.26348e-48	0.794941	0.933	0.825	2.53732e-44	Rack1
Prolif.cells	1.45221e-48	1.18985	0.205	0.039	2.91634e-44	Stxbp2
Prolif.cells	3.16941e-48	0.644981	0.976	0.927	6.36481e-44	Rps14
Prolif.cells	3.32002e-48	1.23587	0.297	0.073	6.66727e-44	Tmem131l
Prolif.cells	4.21758e-48	1.60433	0.232	0.05	8.46975e-44	Klhl6
Prolif.cells	4.39079e-48	1.46668	0.462	0.16	8.81758e-44	Pycard
Prolif.cells	4.82651e-48	0.645345	0.972	0.906	9.69259e-44	Rpl11
Prolif.cells	5.73138e-48	1.51108	0.327	0.088	1.15098e-43	Il16
Prolif.cells	1.03427e-47	1.24972	0.63	0.28	2.07702e-43	M6pr
Prolif.cells	1.93818e-47	0.992299	0.208	0.041	3.89225e-43	AI504432
Prolif.cells	2.27219e-47	0.624618	0.976	0.932	4.56301e-43	Rpl39
Prolif.cells	2.5202e-47	1.12581	0.398	0.12	5.06107e-43	Arhgap45
Prolif.cells	3.05317e-47	0.994747	0.768	0.392	6.13138e-43	Btg1
Prolif.cells	3.77163e-47	0.615402	0.976	0.933	7.5742e-43	Rps23
Prolif.cells	4.21677e-47	0.583543	0.988	0.928	8.46813e-43	Rpl38
Prolif.cells	5.41352e-47	1.66198	0.229	0.049	1.08714e-42	Tbxas1
Prolif.cells	6.13112e-47	1.49199	0.254	0.059	1.23125e-42	Ahr
Prolif.cells	7.32342e-47	1.51371	0.526	0.207	1.47069e-42	Lyst
Prolif.cells	8.98692e-47	1.23166	0.407	0.128	1.80475e-42	Ahcyl2
Prolif.cells	1.25731e-46	1.6444	0.404	0.134	2.52493e-42	Plekha5
Prolif.cells	1.64794e-46	1.57288	0.287	0.073	3.30939e-42	Hlcs
Prolif.cells	2.04801e-46	1.55298	0.419	0.139	4.11281e-42	Lpcat1
Prolif.cells	2.07812e-46	0.83612	0.997	0.967	4.17328e-42	mt-Co1
Prolif.cells	2.20472e-46	0.97588	0.538	0.198	4.42752e-42	Ankrd44
Prolif.cells	2.31293e-46	1.30516	0.291	0.072	4.64483e-42	Nrros
Prolif.cells	2.72431e-46	2.12302	0.242	0.056	5.47096e-42	Ncapd3
Prolif.cells	3.07199e-46	1.49002	0.272	0.066	6.16917e-42	Arhgap26
Prolif.cells	6.14782e-46	1.20627	0.391	0.121	1.2346e-41	Cntrl
Prolif.cells	1.01799e-45	1.21181	0.826	0.57	2.04432e-41	Tagln2
Prolif.cells	1.22568e-45	1.23452	0.382	0.117	2.46141e-41	Atp8a1
Prolif.cells	1.70716e-45	1.14167	0.679	0.309	3.42832e-41	Cbl
Prolif.cells	1.91246e-45	0.747511	0.434	0.142	3.8406e-41	Rel
Prolif.cells	2.38648e-45	1.657	0.428	0.149	4.79253e-41	Nsd2
Prolif.cells	2.6881e-45	1.3854	0.462	0.166	5.39824e-41	Trim30a
Prolif.cells	3.00474e-45	1.53943	0.202	0.04	6.03412e-41	AB124611
Prolif.cells	3.23315e-45	2.0871	0.22	0.048	6.49281e-41	Slc12a9
Prolif.cells	3.23738e-45	1.32068	0.563	0.229	6.50131e-41	Dennd1b
Prolif.cells	3.59443e-45	2.23763	0.355	0.112	7.21833e-41	Dut
Prolif.cells	4.27906e-45	1.68649	0.431	0.149	8.59321e-41	Tiam1
Prolif.cells	1.40331e-44	0.931591	0.887	0.615	2.81813e-40	Uba52
Prolif.cells	2.74059e-44	2.01787	0.352	0.109	5.50366e-40	Tuba1c
Prolif.cells	3.11769e-44	1.29929	0.661	0.323	6.26095e-40	Cdk14
Prolif.cells	3.45863e-44	1.73221	0.294	0.079	6.94562e-40	Polr1a
Prolif.cells	4.01818e-44	1.35557	0.431	0.148	8.06931e-40	Ppp6r1
Prolif.cells	6.71204e-44	1.26417	0.266	0.066	1.34791e-39	Nabp1
Prolif.cells	8.10801e-44	1.08229	0.728	0.371	1.62825e-39	Kctd12
Prolif.cells	1.86171e-43	0.837975	0.902	0.64	3.73868e-39	Pabpc1
Prolif.cells	2.43659e-43	1.53577	0.297	0.08	4.89315e-39	Coro7
Prolif.cells	2.65682e-43	0.959571	0.783	0.415	5.33542e-39	Gm11808
Prolif.cells	2.92416e-43	1.2735	0.486	0.181	5.8723e-39	Dnajc2
Prolif.cells	5.80012e-43	1.39967	0.385	0.122	1.16478e-38	Sp110
Prolif.cells	6.68972e-43	0.620164	0.957	0.888	1.34343e-38	Rpl24
Prolif.cells	9.7199e-43	1.13448	0.657	0.312	1.95195e-38	Llph
Prolif.cells	1.17375e-42	2.04775	0.248	0.062	2.35712e-38	Hirip3
Prolif.cells	1.21954e-42	0.556278	0.306	0.081	2.44908e-38	Stap1
Prolif.cells	1.33134e-42	1.28038	0.612	0.274	2.67359e-38	Samd9l
Prolif.cells	1.58045e-42	1.3418	0.376	0.119	3.17386e-38	Plekhf2
Prolif.cells	1.99263e-42	1.16182	0.765	0.452	4.00159e-38	Rbpj
Prolif.cells	2.62854e-42	1.49915	0.297	0.082	5.27863e-38	Casp3
Prolif.cells	2.70656e-42	0.712516	0.954	0.846	5.4353e-38	Rps6
Prolif.cells	3.89372e-42	0.542548	0.985	0.944	7.81936e-38	Rpl35a
Prolif.cells	5.38373e-42	1.75686	0.431	0.16	1.08116e-37	Selenoh
Prolif.cells	6.94995e-42	1.08975	0.911	0.688	1.39569e-37	Ptms
Prolif.cells	7.32569e-42	0.580592	0.997	0.972	1.47114e-37	Rplp1
Prolif.cells	8.07654e-42	1.23539	0.309	0.086	1.62193e-37	Cklf
Prolif.cells	9.15688e-42	1.45683	0.734	0.461	1.83888e-37	Dek
Prolif.cells	1.14462e-41	2.14812	0.257	0.066	2.29862e-37	Pola1
Prolif.cells	1.38216e-41	1.08866	0.774	0.551	2.77566e-37	Arpc3
Prolif.cells	1.50874e-41	1.6563	0.284	0.078	3.02984e-37	Erlin1
Prolif.cells	3.08121e-41	1.91838	0.321	0.097	6.18769e-37	Slc8b1
Prolif.cells	3.98736e-41	0.673805	0.976	0.893	8.00741e-37	Rps7
Prolif.cells	4.69521e-41	1.06341	0.486	0.181	9.42893e-37	Prcp
Prolif.cells	6.7984e-41	1.14439	0.339	0.102	1.36525e-36	Prex1
Prolif.cells	7.14699e-41	1.08897	0.609	0.28	1.43526e-36	Ppp1r11
Prolif.cells	1.5322e-40	1.31932	0.223	0.052	3.07697e-36	Arrdc1
Prolif.cells	1.55721e-40	1.18094	0.217	0.049	3.12718e-36	Spint2
Prolif.cells	1.60412e-40	1.00174	0.468	0.172	3.2214e-36	Stk4
Prolif.cells	3.00546e-40	0.721388	0.939	0.77	6.03556e-36	Rpl35
Prolif.cells	3.40316e-40	0.598892	0.982	0.931	6.83423e-36	Rps27a
Prolif.cells	4.49627e-40	1.05913	0.431	0.152	9.02941e-36	Ezr
Prolif.cells	5.27694e-40	1.06273	0.774	0.488	1.05971e-35	Snrpf
Prolif.cells	6.24646e-40	1.21663	0.532	0.225	1.25441e-35	Ier5
Prolif.cells	8.62679e-40	0.658367	0.648	0.291	1.73243e-35	Srgn
Prolif.cells	9.21062e-40	0.669973	0.966	0.868	1.84968e-35	Rpl23a
Prolif.cells	1.04427e-39	0.568607	0.963	0.922	2.0971e-35	Rps10
Prolif.cells	1.19685e-39	1.06278	0.251	0.063	2.40352e-35	H2-Q6
Prolif.cells	3.10801e-39	1.16185	0.697	0.41	6.2415e-35	Slc25a5
Prolif.cells	3.92382e-39	1.27966	0.318	0.094	7.87982e-35	P2ry6
Prolif.cells	4.23755e-39	1.6463	0.291	0.084	8.50985e-35	Pqlc1
Prolif.cells	5.84048e-39	1.18493	0.474	0.185	1.17289e-34	Got2
Prolif.cells	6.10213e-39	1.11146	0.731	0.447	1.22543e-34	Hnrnpa1
Prolif.cells	7.35306e-39	0.911208	0.801	0.583	1.47664e-34	Atp5g2
Prolif.cells	7.91629e-39	1.29363	0.315	0.094	1.58975e-34	Mob3a
Prolif.cells	9.40099e-39	1.42931	0.489	0.203	1.88791e-34	Plekho2
Prolif.cells	1.48257e-38	1.36519	0.373	0.127	2.97729e-34	Fem1c
Prolif.cells	2.13121e-38	1.11127	0.572	0.248	4.27989e-34	Ikbkb
Prolif.cells	2.57596e-38	1.53807	0.22	0.053	5.17303e-34	Pmf1
Prolif.cells	3.58147e-38	1.5049	0.297	0.087	7.19231e-34	Nubp1
Prolif.cells	3.8126e-38	0.963451	0.789	0.49	7.65645e-34	Mcl1
Prolif.cells	6.82455e-38	1.59164	0.226	0.056	1.37051e-33	Fuca2
Prolif.cells	7.4466e-38	1.18527	0.391	0.137	1.49543e-33	Rp2
Prolif.cells	8.15278e-38	1.54489	0.281	0.081	1.63724e-33	Inip
Prolif.cells	8.15728e-38	1.60263	0.214	0.051	1.63814e-33	Cdca4
Prolif.cells	1.11829e-37	1.31036	0.287	0.083	2.24575e-33	Ddx39
Prolif.cells	1.26415e-37	0.558849	0.96	0.868	2.53867e-33	Rpl12
Prolif.cells	2.33043e-37	1.48784	0.223	0.055	4.67998e-33	Tex9
Prolif.cells	3.09928e-37	0.855649	0.985	0.946	6.22397e-33	Cst3
Prolif.cells	3.33528e-37	1.27112	0.416	0.153	6.69792e-33	Nsmaf
Prolif.cells	4.01104e-37	0.988914	0.324	0.099	8.05496e-33	Cd82
Prolif.cells	4.79596e-37	1.42326	0.333	0.107	9.63125e-33	Etv6
Prolif.cells	5.01113e-37	1.2794	0.511	0.223	1.00633e-32	Commd8
Prolif.cells	5.5493e-37	1.57611	0.287	0.085	1.11441e-32	Ptrhd1
Prolif.cells	6.62936e-37	1.11587	0.229	0.057	1.33131e-32	Chd7
Prolif.cells	8.7547e-37	0.876892	0.835	0.601	1.75812e-32	Nap1l1
Prolif.cells	1.00121e-36	1.05638	0.563	0.252	2.01063e-32	Arid4a
Prolif.cells	1.0261e-36	0.578795	0.96	0.918	2.06062e-32	Rps15a
Prolif.cells	1.56917e-36	1.07486	0.654	0.344	3.15121e-32	Zyx
Prolif.cells	1.69447e-36	1.17245	0.639	0.319	3.40284e-32	Ccdc88a
Prolif.cells	2.26014e-36	0.864747	0.492	0.196	4.5388e-32	Vasp
Prolif.cells	2.27673e-36	1.32398	0.55	0.259	4.57213e-32	Anp32e
Prolif.cells	2.34053e-36	1.52734	0.297	0.09	4.70024e-32	Kdm2b
Prolif.cells	2.63901e-36	0.810776	0.862	0.718	5.29966e-32	Npm1
Prolif.cells	2.73995e-36	1.23818	0.471	0.189	5.50237e-32	Stx16
Prolif.cells	2.95502e-36	1.17511	0.44	0.169	5.93428e-32	Mkrn1
Prolif.cells	3.04897e-36	0.670829	0.942	0.826	6.12294e-32	H3f3a
Prolif.cells	6.15076e-36	1.15544	0.593	0.304	1.2352e-31	Abracl
Prolif.cells	1.04906e-35	0.973111	0.398	0.141	2.10673e-31	Sdc3
Prolif.cells	1.32611e-35	0.836374	0.7	0.382	2.6631e-31	Fxyd5
Prolif.cells	1.73346e-35	1.15515	0.44	0.17	3.48112e-31	Kmt5a
Prolif.cells	1.82214e-35	1.20824	0.333	0.109	3.65923e-31	Usp12
Prolif.cells	1.88133e-35	1.15259	0.339	0.11	3.77808e-31	Rgs19
Prolif.cells	5.86324e-35	0.997557	0.826	0.633	1.17746e-30	Gapdh
Prolif.cells	6.23945e-35	0.910135	0.795	0.502	1.25301e-30	Tma7
Prolif.cells	6.80672e-35	2.28376	0.346	0.128	1.36693e-30	Hmgn2
Prolif.cells	6.85117e-35	1.10814	0.214	0.053	1.37585e-30	Lrrc25
Prolif.cells	7.29814e-35	0.647648	0.945	0.856	1.46561e-30	Rpl3
Prolif.cells	1.21401e-34	0.749655	0.205	0.049	2.43797e-30	Rasgrp3
Prolif.cells	1.62786e-34	2.32426	0.208	0.053	3.26908e-30	Tyms
Prolif.cells	1.66255e-34	1.45271	0.266	0.078	3.33873e-30	Rpf2
Prolif.cells	1.98049e-34	0.714841	0.884	0.749	3.97722e-30	Rpl4
Prolif.cells	2.50598e-34	1.73293	0.232	0.063	5.03252e-30	Zfp367
Prolif.cells	3.0338e-34	1.98635	0.214	0.056	6.09248e-30	Phka2
Prolif.cells	4.17119e-34	1.41823	0.275	0.083	8.37658e-30	Lman2l
Prolif.cells	4.43372e-34	1.01439	0.596	0.286	8.90379e-30	Wdr1
Prolif.cells	6.55982e-34	0.674519	0.927	0.754	1.31734e-29	Hnrnpa2b1
Prolif.cells	8.55927e-34	1.07981	0.235	0.063	1.71887e-29	Tnfrsf13b
Prolif.cells	1.24005e-33	0.733291	0.321	0.104	2.49026e-29	Cnp
Prolif.cells	1.60609e-33	0.933143	0.688	0.379	3.22535e-29	Wdr89
Prolif.cells	1.62989e-33	1.52524	0.294	0.092	3.27315e-29	Eif2b2
Prolif.cells	2.03126e-33	0.604792	0.92	0.817	4.07919e-29	Rpl7a
Prolif.cells	2.05664e-33	0.64753	0.945	0.858	4.13014e-29	Rpl10a
Prolif.cells	2.39395e-33	1.2052	0.239	0.066	4.80754e-29	Rbbp8
Prolif.cells	2.43497e-33	0.947287	0.807	0.56	4.8899e-29	Gdi2
Prolif.cells	2.73273e-33	1.20593	0.446	0.182	5.48786e-29	Tap2
Prolif.cells	3.56363e-33	1.1945	0.398	0.151	7.15647e-29	Paxbp1
Prolif.cells	3.9292e-33	1.02238	0.633	0.327	7.89062e-29	Sec11c
Prolif.cells	4.60986e-33	0.945981	0.74	0.486	9.25751e-29	Snrpe
Prolif.cells	9.57909e-33	0.597306	0.951	0.84	1.92367e-28	Rps17
Prolif.cells	1.53268e-32	1.45943	0.343	0.122	3.07793e-28	Tep1
Prolif.cells	1.77247e-32	1.73505	0.306	0.103	3.55947e-28	Dnmt1
Prolif.cells	2.09386e-32	0.987623	0.599	0.295	4.20489e-28	Grb2
Prolif.cells	2.81215e-32	0.870302	0.746	0.454	5.64736e-28	Arpc4
Prolif.cells	3.28698e-32	1.10255	0.514	0.234	6.60091e-28	Eif2s1
Prolif.cells	4.03747e-32	1.81516	0.211	0.056	8.10804e-28	Alms1
Prolif.cells	4.1393e-32	0.858884	0.45	0.18	8.31255e-28	Cdc42se2
Prolif.cells	4.37561e-32	0.998225	0.453	0.184	8.78711e-28	Runx1
Prolif.cells	5.33601e-32	1.00031	0.612	0.321	1.07158e-27	Ifi203
Prolif.cells	5.66057e-32	1.62446	0.26	0.079	1.13676e-27	Acox3
Prolif.cells	7.03081e-32	1.2082	0.211	0.055	1.41193e-27	Ass1
Prolif.cells	7.35912e-32	1.16745	0.275	0.085	1.47786e-27	Gmip
Prolif.cells	7.40144e-32	1.1366	0.489	0.215	1.48636e-27	Srebf2
Prolif.cells	8.94854e-32	1.18948	0.232	0.065	1.79704e-27	Pmvk
Prolif.cells	1.01184e-31	1.19789	0.752	0.455	2.03197e-27	AC160336.1
Prolif.cells	1.03624e-31	0.748573	0.957	0.792	2.08099e-27	Mbnl1
Prolif.cells	1.34193e-31	0.926786	0.651	0.347	2.69486e-27	Dnajc8
Prolif.cells	1.43452e-31	1.3661	0.333	0.119	2.8808e-27	Topbp1
Prolif.cells	2.53118e-31	1.0257	0.722	0.488	5.08312e-27	Rbm3
Prolif.cells	2.69713e-31	1.11818	0.547	0.258	5.41637e-27	Itpr1
Prolif.cells	2.88148e-31	0.62713	0.945	0.807	5.78659e-27	Rpl29
Prolif.cells	4.2586e-31	1.12321	0.609	0.321	8.55211e-27	Slk
Prolif.cells	5.1165e-31	1.53961	0.37	0.143	1.02749e-26	Ehbp1l1
Prolif.cells	6.29128e-31	1.2153	0.318	0.111	1.26341e-26	Eri1
Prolif.cells	7.53578e-31	0.982662	0.398	0.154	1.51334e-26	Elmo1
Prolif.cells	8.65334e-31	1.39039	0.606	0.329	1.73776e-26	Tmpo
Prolif.cells	9.49521e-31	1.22766	0.318	0.11	1.90683e-26	Hmgcr
Prolif.cells	1.09635e-30	0.575684	0.914	0.775	2.20168e-26	Atp5e
Prolif.cells	1.53095e-30	0.879803	0.627	0.33	3.07445e-26	Prpf38b
Prolif.cells	1.53284e-30	1.23973	0.373	0.143	3.07824e-26	Jak2
Prolif.cells	1.5412e-30	1.11594	0.239	0.069	3.09505e-26	Arl4c
Prolif.cells	1.68805e-30	1.02731	0.434	0.182	3.38995e-26	Plin2
Prolif.cells	2.02467e-30	1.05275	0.346	0.126	4.06595e-26	Myo18a
Prolif.cells	2.41351e-30	0.877264	0.303	0.1	4.84682e-26	Mllt3
Prolif.cells	2.66875e-30	0.779391	0.835	0.586	5.35937e-26	Nsa2
Prolif.cells	2.76842e-30	0.69223	0.633	0.339	5.55954e-26	Fgl2
Prolif.cells	2.89699e-30	0.955947	0.306	0.102	5.81773e-26	Strbp
Prolif.cells	2.92266e-30	1.08646	0.376	0.142	5.86928e-26	Rfx7
Prolif.cells	3.3768e-30	0.917642	0.294	0.095	6.78129e-26	Ramp1
Prolif.cells	3.58578e-30	0.696305	0.287	0.091	7.20097e-26	Ncf2
Prolif.cells	4.18274e-30	1.33495	0.291	0.097	8.39978e-26	Rfc2
Prolif.cells	4.54795e-30	1.11037	0.343	0.125	9.13319e-26	Sbno2
Prolif.cells	4.55776e-30	1.2129	0.248	0.074	9.15289e-26	Hps4
Prolif.cells	4.93235e-30	0.843165	0.492	0.212	9.90514e-26	Prkcd
Prolif.cells	6.18815e-30	0.976133	0.275	0.087	1.2427e-25	Gm26778
Prolif.cells	6.98611e-30	1.12431	0.245	0.073	1.40295e-25	Gramd4
Prolif.cells	1.41492e-29	0.899961	0.838	0.615	2.84144e-25	Hspe1
Prolif.cells	1.5339e-29	0.861371	0.777	0.547	3.08038e-25	Set
Prolif.cells	1.61545e-29	1.03487	0.563	0.281	3.24415e-25	Srsf7
Prolif.cells	2.26183e-29	1.19795	0.336	0.122	4.5422e-25	Sirt7
Prolif.cells	2.27215e-29	0.830421	0.728	0.476	4.56294e-25	Capzb
Prolif.cells	2.38614e-29	1.03399	0.324	0.114	4.79184e-25	Zmiz2
Prolif.cells	3.61023e-29	1.63517	0.266	0.089	7.25007e-25	Rrm1
Prolif.cells	5.04993e-29	1.07653	0.324	0.114	1.01413e-24	Aldh9a1
Prolif.cells	7.12551e-29	1.05483	0.508	0.242	1.43094e-24	Pfkp
Prolif.cells	7.19139e-29	1.43494	0.297	0.103	1.44418e-24	Rangap1
Prolif.cells	7.51506e-29	1.12338	0.422	0.177	1.50917e-24	Utp3
Prolif.cells	8.52945e-29	0.747065	0.376	0.141	1.71288e-24	Tpd52
Prolif.cells	9.83942e-29	0.971044	0.367	0.14	1.97595e-24	Parp1
Prolif.cells	1.37038e-28	0.747326	0.275	0.089	2.75199e-24	Cdk6
Prolif.cells	1.37344e-28	1.68012	0.385	0.165	2.75814e-24	Pcna
Prolif.cells	1.41443e-28	0.919928	0.7	0.417	2.84045e-24	Ldha
Prolif.cells	1.59655e-28	0.743376	0.284	0.092	3.20619e-24	Gpr183
Prolif.cells	1.77084e-28	0.895618	0.511	0.242	3.55621e-24	Uqcrfs1
Prolif.cells	2.56695e-28	0.798335	0.749	0.513	5.15494e-24	Arpc5
Prolif.cells	2.94116e-28	1.2673	0.468	0.22	5.90644e-24	Sdf2l1
Prolif.cells	3.39577e-28	0.920265	0.59	0.318	6.81938e-24	Tkt
Prolif.cells	4.06823e-28	1.32732	0.343	0.132	8.16981e-24	Nasp
Prolif.cells	5.00207e-28	1.00696	0.474	0.207	1.00452e-23	Coro1b
Prolif.cells	5.03128e-28	1.16872	0.245	0.076	1.01038e-23	Lactb
Prolif.cells	5.71065e-28	1.08755	0.41	0.169	1.14681e-23	Snx10
Prolif.cells	5.78764e-28	1.12184	0.336	0.124	1.16227e-23	Nfya
Prolif.cells	7.02135e-28	0.54901	0.446	0.185	1.41003e-23	Tgfb1
Prolif.cells	1.70744e-27	1.19903	0.26	0.085	3.42888e-23	Bak1
Prolif.cells	2.1995e-27	1.08955	0.235	0.072	4.41703e-23	Eef1e1
Prolif.cells	2.59937e-27	0.996208	0.376	0.151	5.22004e-23	Exosc8
Prolif.cells	3.56624e-27	0.833889	0.74	0.514	7.16172e-23	Ndufa6
Prolif.cells	5.27951e-27	0.579495	0.239	0.073	1.06023e-22	Retreg1
Prolif.cells	5.287e-27	1.11509	0.309	0.112	1.06173e-22	Hint3
Prolif.cells	5.38553e-27	0.834005	0.731	0.453	1.08152e-22	Scand1
Prolif.cells	6.03064e-27	1.1805	0.355	0.14	1.21107e-22	Coa5
Prolif.cells	9.08271e-27	1.15421	0.284	0.099	1.82399e-22	Vars
Prolif.cells	9.79377e-27	1.23569	0.217	0.065	1.96679e-22	Lmo1
Prolif.cells	1.02176e-26	1.46112	0.226	0.07	2.05191e-22	Casp2
Prolif.cells	1.42313e-26	0.713457	0.679	0.379	2.85794e-22	Cd2ap
Prolif.cells	1.54422e-26	0.845493	0.425	0.18	3.1011e-22	Ppp1r18
Prolif.cells	1.59738e-26	0.967991	0.578	0.306	3.20786e-22	Hnrnpd
Prolif.cells	1.70531e-26	0.851772	0.56	0.294	3.42459e-22	Arpc5l
Prolif.cells	2.13072e-26	0.654767	0.242	0.075	4.27892e-22	Neurl3
Prolif.cells	2.16118e-26	0.785337	0.563	0.288	4.34009e-22	Lsm4
Prolif.cells	2.17183e-26	0.875918	0.67	0.399	4.36147e-22	Rpl13a
Prolif.cells	2.17706e-26	1.057	0.391	0.165	4.37198e-22	Nop56
Prolif.cells	2.27162e-26	0.761478	0.532	0.257	4.56186e-22	Limd1
Prolif.cells	2.90753e-26	0.929082	0.508	0.244	5.8389e-22	Cmtm7
Prolif.cells	2.95524e-26	0.839059	0.636	0.371	5.93471e-22	Pitpna
Prolif.cells	5.35349e-26	1.44431	0.284	0.102	1.07509e-21	Ddhd1
Prolif.cells	5.51722e-26	1.13659	0.483	0.239	1.10797e-21	Alyref
Prolif.cells	6.34848e-26	0.911519	0.624	0.353	1.2749e-21	Ywhah
Prolif.cells	8.76343e-26	1.13677	0.235	0.075	1.75987e-21	Hat1
Prolif.cells	1.2119e-25	0.9057	0.443	0.204	2.43373e-21	Taf15
Prolif.cells	1.32299e-25	1.33446	0.385	0.168	2.65682e-21	Slbp
Prolif.cells	1.33471e-25	0.513239	0.407	0.167	2.68037e-21	Crlf3
Prolif.cells	1.68669e-25	1.06924	0.379	0.157	3.3872e-21	Mfsd14a
Prolif.cells	1.84619e-25	1.05068	0.443	0.205	3.70753e-21	Cdc42se1
Prolif.cells	1.9512e-25	0.903959	0.63	0.348	3.91839e-21	Gm26917
Prolif.cells	2.14843e-25	0.976141	0.593	0.336	4.31447e-21	Anxa6
Prolif.cells	2.1793e-25	0.782505	0.446	0.201	4.37647e-21	Csk
Prolif.cells	2.22995e-25	1.3185	0.208	0.063	4.47819e-21	Acot7
Prolif.cells	2.41015e-25	0.808125	0.63	0.367	4.84007e-21	Psme2
Prolif.cells	2.41073e-25	1.30055	0.339	0.137	4.84122e-21	Lemd2
Prolif.cells	2.52464e-25	1.2756	0.257	0.087	5.06998e-21	Cep192
Prolif.cells	3.89209e-25	0.599915	0.881	0.665	7.81609e-21	Arpc1b
Prolif.cells	5.86719e-25	0.823002	0.761	0.569	1.17825e-20	Cox7b
Prolif.cells	6.71465e-25	0.51328	0.936	0.844	1.34844e-20	Rpl15
Prolif.cells	8.50223e-25	1.15083	0.235	0.077	1.70742e-20	Nxt1
Prolif.cells	9.18162e-25	1.03404	0.486	0.24	1.84385e-20	Dpy19l1
Prolif.cells	9.53228e-25	0.6488	0.48	0.223	1.91427e-20	Sp100
Prolif.cells	1.21481e-24	1.29857	0.245	0.083	2.43957e-20	Mkl1
Prolif.cells	1.33339e-24	1.22994	0.352	0.145	2.67772e-20	Sp140
Prolif.cells	1.7021e-24	0.976185	0.465	0.222	3.41817e-20	Uvrag
Prolif.cells	1.70427e-24	0.988353	0.355	0.146	3.42251e-20	Orai1
Prolif.cells	2.14971e-24	1.09588	0.263	0.092	4.31705e-20	Ptcd2
Prolif.cells	3.61038e-24	0.767789	0.774	0.578	7.25036e-20	Clic1
Prolif.cells	3.85507e-24	0.771842	0.636	0.376	7.74175e-20	Gpi1
Prolif.cells	3.90427e-24	0.739163	0.511	0.252	7.84056e-20	Psmb7
Prolif.cells	4.30183e-24	0.806677	0.22	0.07	8.63894e-20	D1Ertd622e
Prolif.cells	4.33729e-24	1.13909	0.324	0.129	8.71015e-20	Basp1
Prolif.cells	8.12598e-24	0.645628	0.954	0.884	1.63186e-19	Ppia
Prolif.cells	9.98352e-24	0.919212	0.413	0.185	2.00489e-19	Lbr
Prolif.cells	1.06003e-23	0.706247	0.783	0.543	2.12875e-19	Eif4a1
Prolif.cells	1.25077e-23	0.81034	0.419	0.185	2.5118e-19	Pkn1
Prolif.cells	1.5084e-23	1.23415	0.232	0.077	3.02916e-19	Gfer
Prolif.cells	1.63924e-23	0.848083	0.425	0.194	3.29192e-19	Rhog
Prolif.cells	1.76306e-23	0.781206	0.596	0.336	3.54058e-19	Cct7
Prolif.cells	2.69794e-23	0.849038	0.416	0.187	5.41801e-19	Znrf2
Prolif.cells	2.97501e-23	0.93057	0.795	0.559	5.97441e-19	Hspa1a
Prolif.cells	3.11313e-23	0.930485	0.471	0.231	6.25179e-19	Dnajc7
Prolif.cells	4.17255e-23	0.714205	0.749	0.531	8.37931e-19	Tbca
Prolif.cells	4.76658e-23	0.931134	0.22	0.071	9.57224e-19	Gpd2
Prolif.cells	5.02729e-23	0.920055	0.266	0.095	1.00958e-18	Uchl5
Prolif.cells	5.0733e-23	0.841804	0.422	0.195	1.01882e-18	Psmg4
Prolif.cells	5.70109e-23	0.782026	0.477	0.231	1.14489e-18	Pgk1
Prolif.cells	6.52343e-23	0.766897	0.587	0.323	1.31003e-18	Nono
Prolif.cells	7.09023e-23	0.821009	0.682	0.437	1.42386e-18	Hnrnpab
Prolif.cells	8.12586e-23	1.19203	0.229	0.078	1.63184e-18	Cln3
Prolif.cells	9.29534e-23	0.733702	0.765	0.532	1.86669e-18	Capza2
Prolif.cells	9.76135e-23	0.852749	0.446	0.213	1.96027e-18	Eps8
Prolif.cells	1.04444e-22	0.676773	0.505	0.253	2.09745e-18	Arhgap17
Prolif.cells	1.23775e-22	1.26104	0.284	0.111	2.48565e-18	Dnajc9
Prolif.cells	1.28492e-22	0.822596	0.465	0.224	2.58038e-18	Nop58
Prolif.cells	1.48387e-22	0.847888	0.3	0.117	2.97991e-18	Acer3
Prolif.cells	1.53168e-22	1.52519	0.205	0.066	3.07591e-18	Khk
Prolif.cells	1.61226e-22	0.951528	0.544	0.313	3.23774e-18	Snrpd1
Prolif.cells	2.17514e-22	0.779251	0.621	0.361	4.36812e-18	Vamp8
Prolif.cells	2.24425e-22	0.730003	0.434	0.201	4.5069e-18	Supt20
Prolif.cells	2.26933e-22	0.935243	0.557	0.301	4.55727e-18	Taok3
Prolif.cells	2.83148e-22	0.685096	0.557	0.297	5.68618e-18	Lsm6
Prolif.cells	3.00522e-22	1.13652	0.324	0.133	6.03508e-18	Slc38a9
Prolif.cells	3.01549e-22	1.07329	0.398	0.182	6.0557e-18	Maz
Prolif.cells	3.16995e-22	0.659829	0.746	0.54	6.36589e-18	Atp5c1
Prolif.cells	3.52198e-22	1.4835	0.333	0.147	7.07284e-18	Cks1b
Prolif.cells	4.37058e-22	0.635425	0.33	0.134	8.777e-18	Pla2g16
Prolif.cells	5.28294e-22	0.695832	0.795	0.583	1.06092e-17	Ncl
Prolif.cells	6.28276e-22	1.08192	0.303	0.119	1.2617e-17	Fam69a
Prolif.cells	6.29037e-22	1.03668	0.272	0.101	1.26323e-17	Cdc14a
Prolif.cells	7.50216e-22	0.670064	0.817	0.623	1.50658e-17	Sec61b
Prolif.cells	8.87358e-22	0.9098	0.376	0.169	1.78199e-17	Nhp2
Prolif.cells	9.11132e-22	0.743095	0.639	0.386	1.82974e-17	Nol7
Prolif.cells	1.10089e-21	0.527786	0.881	0.715	2.2108e-17	Gnai2
Prolif.cells	1.29956e-21	1.02668	0.682	0.477	2.60977e-17	Ran
Prolif.cells	1.53774e-21	0.738716	0.627	0.369	3.08808e-17	Cox17
Prolif.cells	1.57721e-21	0.94976	0.306	0.122	3.16736e-17	Cyb5r4
Prolif.cells	1.66243e-21	0.784385	0.291	0.111	3.33849e-17	Mthfd2
Prolif.cells	1.68768e-21	0.537463	0.847	0.655	3.38919e-17	Cyba
Prolif.cells	1.81153e-21	0.755983	0.232	0.08	3.63791e-17	Grap
Prolif.cells	1.85009e-21	1.08619	0.269	0.103	3.71534e-17	Uspl1
Prolif.cells	1.99451e-21	0.790143	0.287	0.111	4.00537e-17	Rcc2
Prolif.cells	2.73349e-21	0.725597	0.37	0.163	5.4894e-17	Ppp4c
Prolif.cells	2.74731e-21	0.548917	0.853	0.718	5.51715e-17	Cox7c
Prolif.cells	5.04198e-21	1.02164	0.474	0.247	1.01253e-16	Dnajb1
Prolif.cells	5.12454e-21	0.571884	0.765	0.505	1.02911e-16	Rps27rt
Prolif.cells	5.8076e-21	0.820332	0.339	0.145	1.16628e-16	Crlf2
Prolif.cells	6.01818e-21	0.91125	0.459	0.231	1.20857e-16	Gusb
Prolif.cells	7.76456e-21	0.738825	0.618	0.355	1.55928e-16	Khdrbs1
Prolif.cells	7.91181e-21	1.06913	0.239	0.087	1.58885e-16	Apex1
Prolif.cells	7.94316e-21	0.845601	0.346	0.153	1.59515e-16	Snrpa1
Prolif.cells	8.16276e-21	0.590683	0.719	0.458	1.63925e-16	Tln1
Prolif.cells	9.2414e-21	0.513544	0.93	0.728	1.85586e-16	AY036118
Prolif.cells	1.03954e-20	0.725335	0.725	0.514	2.0876e-16	Hnrnpf
Prolif.cells	1.05731e-20	1.06241	0.294	0.119	2.12329e-16	Hipk2
Prolif.cells	1.15133e-20	0.671236	0.425	0.2	2.3121e-16	Mapk14
Prolif.cells	1.15889e-20	0.633625	0.355	0.154	2.32727e-16	Il6ra
Prolif.cells	1.17254e-20	0.912014	0.333	0.142	2.35469e-16	Snhg6
Prolif.cells	1.2454e-20	0.72333	0.486	0.245	2.50101e-16	Tet3
Prolif.cells	1.27176e-20	1.30904	0.263	0.102	2.55396e-16	Lrba
Prolif.cells	1.39833e-20	0.761614	0.502	0.265	2.80813e-16	Magoh
Prolif.cells	1.50522e-20	0.904742	0.284	0.114	3.02279e-16	Isy1
Prolif.cells	1.53895e-20	0.793313	0.474	0.241	3.09051e-16	Stk24
Prolif.cells	1.54972e-20	0.884307	0.272	0.105	3.11216e-16	Vav3
Prolif.cells	1.71533e-20	0.869914	0.456	0.237	3.44472e-16	Lsm5
Prolif.cells	1.9776e-20	0.768945	0.431	0.207	3.97142e-16	Lrrfip1
Prolif.cells	2.19331e-20	0.666221	0.7	0.472	4.40461e-16	Erp29
Prolif.cells	2.91191e-20	1.11545	0.278	0.113	5.84769e-16	Lcorl
Prolif.cells	3.39047e-20	0.776273	0.398	0.183	6.80874e-16	Tet2
Prolif.cells	4.79588e-20	2.10062	0.226	0.086	9.63109e-16	Hist1h4d
Prolif.cells	4.9732e-20	0.948069	0.401	0.194	9.98718e-16	Atp6v0a2
Prolif.cells	5.14131e-20	1.2013	0.22	0.079	1.03248e-15	Sik1
Prolif.cells	6.45468e-20	0.677849	0.379	0.17	1.29623e-15	Sft2d1
Prolif.cells	6.91161e-20	0.992218	0.254	0.097	1.38799e-15	Elf4
Prolif.cells	7.08448e-20	0.615171	0.373	0.168	1.42271e-15	Zfp800
Prolif.cells	7.27619e-20	0.593301	0.535	0.285	1.4612e-15	Rab8b
Prolif.cells	8.22603e-20	0.642142	0.59	0.331	1.65195e-15	Ap2s1
Prolif.cells	8.83838e-20	0.803324	0.242	0.089	1.77492e-15	Bcap29
Prolif.cells	9.33242e-20	0.825018	0.468	0.235	1.87414e-15	Pin4
Prolif.cells	1.11129e-19	0.751878	0.446	0.218	2.2317e-15	Cbfb
Prolif.cells	1.20555e-19	0.926602	0.358	0.164	2.42099e-15	Lsm2
Prolif.cells	1.27493e-19	1.06228	0.242	0.091	2.56031e-15	Pes1
Prolif.cells	1.41281e-19	1.16563	0.297	0.124	2.8372e-15	Exosc5
Prolif.cells	1.95937e-19	0.703381	0.804	0.578	3.9348e-15	Arhgdia
Prolif.cells	2.31755e-19	0.741478	0.884	0.761	4.6541e-15	Hsp90aa1
Prolif.cells	3.48541e-19	0.584952	0.706	0.457	6.9994e-15	Hnrnpm
Prolif.cells	3.68187e-19	0.758419	0.538	0.299	7.39393e-15	Notch2
Prolif.cells	3.88132e-19	0.710566	0.287	0.117	7.79446e-15	Ogfrl1
Prolif.cells	3.98948e-19	0.837971	0.425	0.211	8.01168e-15	Asxl2
Prolif.cells	4.12771e-19	1.17444	0.229	0.085	8.28926e-15	Pold3
Prolif.cells	4.43755e-19	1.15219	0.232	0.087	8.91148e-15	Larp1b
Prolif.cells	4.56752e-19	0.895434	0.33	0.146	9.1725e-15	Prkx
Prolif.cells	4.84304e-19	0.56375	0.722	0.522	9.7258e-15	Usmg5
Prolif.cells	5.63029e-19	0.622902	0.312	0.132	1.13068e-14	Ap1b1
Prolif.cells	6.08294e-19	1.05463	0.211	0.076	1.22158e-14	Ptrh2
Prolif.cells	6.12526e-19	0.67353	0.633	0.379	1.23007e-14	Pgls
Prolif.cells	6.80512e-19	1.40338	0.229	0.087	1.3666e-14	Mink1
Prolif.cells	7.83405e-19	0.941403	0.217	0.079	1.57323e-14	Mcm4
Prolif.cells	8.11357e-19	1.11389	0.214	0.077	1.62937e-14	Hps5
Prolif.cells	8.40122e-19	0.839777	0.269	0.108	1.68713e-14	Borcs8
Prolif.cells	8.98578e-19	0.98915	0.33	0.148	1.80452e-14	Otulin
Prolif.cells	9.02756e-19	0.515456	0.749	0.517	1.81291e-14	Actr2
Prolif.cells	9.37343e-19	0.775011	0.382	0.181	1.88237e-14	Cs
Prolif.cells	9.79347e-19	0.798765	0.468	0.242	1.96672e-14	Stx7
Prolif.cells	1.1441e-18	0.656117	0.465	0.237	2.29758e-14	Usp15
Prolif.cells	1.52987e-18	1.15201	0.294	0.126	3.07227e-14	Stx17
Prolif.cells	1.56573e-18	0.830163	0.303	0.13	3.1443e-14	Dcp2
Prolif.cells	1.58971e-18	1.44758	0.505	0.299	3.19246e-14	Ube2s
Prolif.cells	1.7453e-18	1.05278	0.278	0.116	3.5049e-14	Ncaph2
Prolif.cells	1.93797e-18	1.01143	0.272	0.11	3.89184e-14	Tbc1d14
Prolif.cells	2.01257e-18	0.644289	0.45	0.232	4.04164e-14	Kdm7a
Prolif.cells	2.17264e-18	0.996487	0.214	0.078	4.36311e-14	Abcd1
Prolif.cells	2.35284e-18	0.613373	0.235	0.089	4.72497e-14	Isyna1
Prolif.cells	2.36832e-18	0.862524	0.459	0.242	4.75607e-14	Plekhj1
Prolif.cells	2.60107e-18	0.562133	0.474	0.242	5.22348e-14	Apbb1ip
Prolif.cells	2.67602e-18	0.853496	0.401	0.197	5.37399e-14	Hpf1
Prolif.cells	3.38364e-18	0.631871	0.569	0.326	6.79503e-14	Ddx39b
Prolif.cells	3.50648e-18	0.637674	0.865	0.705	7.04172e-14	S100a11
Prolif.cells	3.72125e-18	0.649387	0.593	0.355	7.47302e-14	Timm10b
Prolif.cells	3.86856e-18	0.529392	0.495	0.276	7.76885e-14	Ece1
Prolif.cells	5.22542e-18	1.11402	0.211	0.078	1.04937e-13	Lacc1
Prolif.cells	5.59363e-18	0.730062	0.287	0.121	1.12331e-13	Ube2f
Prolif.cells	6.96696e-18	1.14254	0.257	0.106	1.3991e-13	Samd1
Prolif.cells	8.46972e-18	0.682061	0.581	0.355	1.70089e-13	Mdh1
Prolif.cells	8.69986e-18	0.900363	0.281	0.12	1.74711e-13	Inpp4a
Prolif.cells	8.93336e-18	0.644068	0.529	0.304	1.794e-13	Rala
Prolif.cells	9.2039e-18	0.658661	0.361	0.169	1.84833e-13	Emc6
Prolif.cells	9.86226e-18	0.932435	0.74	0.538	1.98054e-13	Arl6ip1
Prolif.cells	1.02987e-17	0.816349	0.339	0.157	2.06819e-13	Uchl3
Prolif.cells	1.06901e-17	0.774748	0.226	0.086	2.14678e-13	Mri1
Prolif.cells	1.11357e-17	0.526945	0.795	0.617	2.23627e-13	Snrpg
Prolif.cells	1.25991e-17	0.627976	0.291	0.123	2.53015e-13	Slc4a7
Prolif.cells	1.31603e-17	0.537487	0.312	0.136	2.64285e-13	Trim12c
Prolif.cells	1.36677e-17	0.644403	0.636	0.415	2.74476e-13	Cox5a
Prolif.cells	1.60425e-17	0.626315	0.287	0.122	3.22166e-13	Abca3
Prolif.cells	1.62866e-17	0.557966	0.795	0.611	3.27067e-13	Ywhaz
Prolif.cells	1.65309e-17	0.773876	0.248	0.099	3.31974e-13	Mcub
Prolif.cells	1.74459e-17	1.09318	0.226	0.087	3.50348e-13	Mis12
Prolif.cells	1.83145e-17	0.820106	0.324	0.148	3.67793e-13	Nans
Prolif.cells	1.8871e-17	0.864256	0.306	0.136	3.78968e-13	Chuk
Prolif.cells	2.46794e-17	0.974929	0.208	0.077	4.95612e-13	Ppfibp2
Prolif.cells	2.7575e-17	0.612104	0.557	0.328	5.53762e-13	Psma1
Prolif.cells	4.29812e-17	0.612558	0.777	0.605	8.63149e-13	Eif5a
Prolif.cells	4.47842e-17	0.768216	0.346	0.162	8.99357e-13	Zufsp
Prolif.cells	5.82687e-17	0.64646	0.468	0.25	1.17015e-12	Mrpl18
Prolif.cells	6.10673e-17	1.1805	0.612	0.401	1.22635e-12	Hsph1
Prolif.cells	6.12164e-17	0.742591	0.297	0.13	1.22935e-12	Tor1a
Prolif.cells	6.81439e-17	1.05235	0.211	0.081	1.36847e-12	Fam149a
Prolif.cells	6.84308e-17	0.997337	0.254	0.104	1.37423e-12	Gpr137b
Prolif.cells	7.44868e-17	0.685657	0.81	0.649	1.49584e-12	Txn1
Prolif.cells	7.97274e-17	0.502771	0.37	0.18	1.60109e-12	Stat1
Prolif.cells	8.03912e-17	0.590177	0.492	0.266	1.61442e-12	Cap1
Prolif.cells	8.43444e-17	0.714827	0.321	0.145	1.69381e-12	Rbmxl1
Prolif.cells	8.69711e-17	0.636029	0.428	0.223	1.74655e-12	Gm2000
Prolif.cells	8.71241e-17	0.628564	0.431	0.225	1.74963e-12	Frg1
Prolif.cells	9.80675e-17	2.0522	0.327	0.159	1.96939e-12	Txndc16
Prolif.cells	1.13468e-16	0.596579	0.706	0.533	2.27867e-12	Eif3k
Prolif.cells	1.24148e-16	0.687117	0.615	0.4	2.49314e-12	Eif3m
Prolif.cells	1.4668e-16	0.806036	0.502	0.282	2.94564e-12	Abhd17a
Prolif.cells	1.5344e-16	0.892844	0.239	0.097	3.08139e-12	Alkbh1
Prolif.cells	1.6885e-16	0.618899	0.294	0.128	3.39084e-12	Sh2b3
Prolif.cells	1.7674e-16	0.758346	0.229	0.09	3.54929e-12	Bzw2
Prolif.cells	1.76814e-16	0.564241	0.694	0.477	3.55077e-12	Snrpd2
Prolif.cells	1.88074e-16	1.09048	0.251	0.104	3.7769e-12	Nectin1
Prolif.cells	1.8865e-16	0.936315	0.3	0.135	3.78847e-12	Bcl6
Prolif.cells	2.2303e-16	0.626464	0.376	0.189	4.47889e-12	Mvb12a
Prolif.cells	2.26537e-16	0.633548	0.217	0.083	4.54932e-12	Pgs1
Prolif.cells	2.39783e-16	0.563086	0.575	0.338	4.81532e-12	Smchd1
Prolif.cells	2.39884e-16	0.808314	0.254	0.105	4.81736e-12	Rexo4
Prolif.cells	2.58811e-16	0.68933	0.226	0.09	5.19744e-12	Mrpl19
Prolif.cells	3.06126e-16	0.589738	0.679	0.453	6.14763e-12	Arpp19
Prolif.cells	3.43865e-16	0.537705	0.709	0.488	6.9055e-12	Srsf11
Prolif.cells	3.56393e-16	0.770082	0.202	0.076	7.15708e-12	Pdcd2l
Prolif.cells	3.60169e-16	0.893435	0.205	0.079	7.23292e-12	Thumpd3
Prolif.cells	3.75047e-16	0.536333	0.529	0.307	7.53168e-12	Ndufa12
Prolif.cells	3.81949e-16	0.526502	0.743	0.523	7.6703e-12	Mrpl52
Prolif.cells	4.52611e-16	1.48026	0.269	0.12	9.08934e-12	Krr1
Prolif.cells	5.18549e-16	0.753586	0.26	0.112	1.04135e-11	Srek1ip1
Prolif.cells	5.26784e-16	0.51885	0.343	0.163	1.05789e-11	4833420G17Rik
Prolif.cells	5.48465e-16	0.930187	0.352	0.173	1.10143e-11	Rnps1
Prolif.cells	5.81393e-16	0.543846	0.416	0.211	1.16755e-11	Mrpl43
Prolif.cells	5.85485e-16	0.649153	0.547	0.325	1.17577e-11	H13
Prolif.cells	5.92935e-16	0.528995	0.645	0.418	1.19073e-11	Tra2b
Prolif.cells	6.33608e-16	0.726466	0.318	0.147	1.27241e-11	Dcaf12
Prolif.cells	6.78602e-16	1.09516	0.229	0.094	1.36277e-11	Atxn7l1
Prolif.cells	7.33897e-16	0.517286	0.596	0.364	1.47381e-11	Cct2
Prolif.cells	8.77537e-16	0.692731	0.492	0.284	1.76227e-11	Capza1
Prolif.cells	9.09206e-16	0.827178	0.269	0.118	1.82587e-11	Zfp217
Prolif.cells	9.38581e-16	0.69405	0.37	0.187	1.88486e-11	Rbm17
Prolif.cells	9.4576e-16	0.562006	0.413	0.216	1.89928e-11	Ptpn1
Prolif.cells	9.49618e-16	0.590413	0.465	0.252	1.90702e-11	Csnk2b
Prolif.cells	1.18964e-15	0.913123	0.346	0.169	2.38903e-11	Sun2
Prolif.cells	1.22501e-15	1.5874	0.719	0.591	2.46007e-11	Tubb5
Prolif.cells	1.23196e-15	0.702856	0.312	0.144	2.47401e-11	Fh1
Prolif.cells	1.23787e-15	0.664768	0.379	0.19	2.48589e-11	Atad2b
Prolif.cells	1.3154e-15	0.902073	0.284	0.128	2.64159e-11	Zfp398
Prolif.cells	1.34443e-15	0.557735	0.587	0.36	2.69987e-11	Bola2
Prolif.cells	1.38025e-15	0.538616	0.486	0.266	2.77182e-11	Epn1
Prolif.cells	1.50975e-15	0.703896	0.315	0.148	3.03189e-11	Ifi35
Prolif.cells	1.58524e-15	0.61009	0.287	0.128	3.18349e-11	Actl6a
Prolif.cells	1.60862e-15	0.696707	0.373	0.188	3.23043e-11	Ahsa1
Prolif.cells	1.95723e-15	0.677336	0.287	0.13	3.93051e-11	Rpa3
Prolif.cells	1.97225e-15	0.601907	0.434	0.235	3.96067e-11	Ssrp1
Prolif.cells	2.13055e-15	0.52371	0.752	0.55	4.27857e-11	Eif3h
Prolif.cells	2.21477e-15	0.772382	0.379	0.196	4.44771e-11	Galnt11
Prolif.cells	2.24793e-15	0.626558	0.691	0.491	4.51429e-11	Ifngr1
Prolif.cells	2.68792e-15	0.776765	0.223	0.09	5.39788e-11	Ppp2r3c
Prolif.cells	2.80723e-15	0.655787	0.642	0.42	5.63749e-11	Arhgap5
Prolif.cells	3.31222e-15	0.640499	0.257	0.111	6.65161e-11	Gpcpd1
Prolif.cells	3.37356e-15	0.712468	0.547	0.331	6.77479e-11	Cnih4
Prolif.cells	3.786e-15	0.560058	0.492	0.28	7.60304e-11	Atg3
Prolif.cells	3.8254e-15	0.919558	0.287	0.132	7.68218e-11	Irf9
Prolif.cells	4.90267e-15	0.595631	0.52	0.307	9.84554e-11	Raly
Prolif.cells	4.97381e-15	0.531842	0.462	0.257	9.98841e-11	Ube2n
Prolif.cells	5.16552e-15	0.565518	0.355	0.173	1.03734e-10	Mrpl32
Prolif.cells	5.65048e-15	0.640946	0.425	0.225	1.13473e-10	Pold4
Prolif.cells	6.16806e-15	0.508765	0.731	0.554	1.23867e-10	Atp5f1
Prolif.cells	6.52297e-15	0.641264	0.272	0.121	1.30994e-10	Selenoi
Prolif.cells	6.72343e-15	0.985027	0.223	0.093	1.3502e-10	Sbf1
Prolif.cells	7.51767e-15	0.930103	0.315	0.153	1.5097e-10	Ankrd13a
Prolif.cells	7.7238e-15	0.594915	0.33	0.157	1.55109e-10	Necap2
Prolif.cells	8.46461e-15	0.630324	0.44	0.24	1.69986e-10	Xpo1
Prolif.cells	8.79892e-15	0.987271	0.229	0.097	1.767e-10	Ttc9c
Prolif.cells	9.26289e-15	0.590085	0.324	0.156	1.86017e-10	Commd4
Prolif.cells	9.48047e-15	0.736274	0.388	0.203	1.90387e-10	Rif1
Prolif.cells	9.52927e-15	0.679639	0.639	0.44	1.91367e-10	Polr1d
Prolif.cells	9.59398e-15	1.11176	0.211	0.086	1.92666e-10	Tcirg1
Prolif.cells	9.79682e-15	0.60436	0.336	0.163	1.9674e-10	Wdr43
Prolif.cells	9.93982e-15	0.594699	0.575	0.369	1.99612e-10	Cct8
Prolif.cells	1.2637e-14	0.528741	0.242	0.102	2.53777e-10	Arrb2
Prolif.cells	1.50663e-14	0.571967	0.817	0.65	3.02562e-10	Hnrnpa3
Prolif.cells	1.51251e-14	0.502641	0.217	0.089	3.03743e-10	Cyth1
Prolif.cells	1.58135e-14	0.550457	0.535	0.314	3.17566e-10	Dhx15
Prolif.cells	1.6727e-14	0.642501	0.242	0.104	3.35911e-10	Ddx27
Prolif.cells	1.68859e-14	0.605542	0.385	0.2	3.39102e-10	Pole4
Prolif.cells	1.94037e-14	0.675761	0.278	0.129	3.89664e-10	Zfp516
Prolif.cells	1.97432e-14	0.630936	0.777	0.596	3.96482e-10	Anxa2
Prolif.cells	2.28515e-14	0.595452	0.26	0.115	4.58903e-10	Cmc1
Prolif.cells	2.37133e-14	0.549533	0.477	0.272	4.7621e-10	Cmpk1
Prolif.cells	2.38275e-14	0.58441	0.761	0.58	4.78503e-10	Gnb2
Prolif.cells	2.62209e-14	1.13015	0.214	0.09	5.26569e-10	Dot1l
Prolif.cells	2.91975e-14	0.593604	0.544	0.33	5.86344e-10	Cdv3
Prolif.cells	3.63356e-14	1.04455	0.254	0.116	7.29691e-10	Mical1
Prolif.cells	3.7984e-14	0.511362	0.333	0.163	7.62794e-10	Uimc1
Prolif.cells	3.83296e-14	0.642599	0.352	0.18	7.69735e-10	Cops5
Prolif.cells	4.81902e-14	0.79099	0.291	0.138	9.67755e-10	Pts
Prolif.cells	5.88823e-14	1.10629	0.208	0.086	1.18247e-09	Map3k8
Prolif.cells	6.08447e-14	0.773628	0.37	0.195	1.22188e-09	Aff1
Prolif.cells	6.24951e-14	0.817997	0.251	0.112	1.25503e-09	Apaf1
Prolif.cells	6.40497e-14	0.524832	0.642	0.433	1.28625e-09	Serp1
Prolif.cells	6.45723e-14	0.604977	0.385	0.2	1.29674e-09	Gpbp1l1
Prolif.cells	6.66268e-14	0.65915	0.287	0.135	1.338e-09	Dkc1
Prolif.cells	6.70012e-14	0.715268	0.297	0.141	1.34552e-09	Synj1
Prolif.cells	6.78462e-14	0.554414	0.425	0.235	1.36249e-09	Peli1
Prolif.cells	6.83152e-14	0.532125	0.385	0.201	1.37191e-09	Adss
Prolif.cells	6.97461e-14	0.774349	0.266	0.123	1.40064e-09	St3gal4
Prolif.cells	7.22876e-14	0.86903	0.257	0.116	1.45168e-09	Snrnp40
Prolif.cells	7.53755e-14	0.506779	0.453	0.251	1.51369e-09	Pet100
Prolif.cells	7.72891e-14	0.935153	0.275	0.13	1.55212e-09	Tubgcp4
Prolif.cells	7.74569e-14	0.57258	0.333	0.165	1.55549e-09	Map2k3
Prolif.cells	8.09915e-14	1.15432	0.202	0.083	1.62647e-09	Reps1
Prolif.cells	8.44091e-14	0.530932	0.269	0.122	1.6951e-09	Fnbp4
Prolif.cells	1.02829e-13	1.00759	0.679	0.499	2.06501e-09	Hspd1
Prolif.cells	1.0851e-13	0.568081	0.581	0.373	2.1791e-09	Rpl10-ps3
Prolif.cells	1.26336e-13	0.858708	0.544	0.35	2.53707e-09	Cacybp
Prolif.cells	1.51097e-13	0.687945	0.232	0.102	3.03432e-09	Rpf1
Prolif.cells	1.78661e-13	0.723989	0.202	0.084	3.58787e-09	Brpf1
Prolif.cells	1.78925e-13	0.701425	0.248	0.111	3.59318e-09	Stat2
Prolif.cells	1.80415e-13	0.562337	0.336	0.171	3.6231e-09	Fam96a
Prolif.cells	1.89577e-13	0.845275	0.229	0.1	3.80708e-09	Fdps
Prolif.cells	1.96661e-13	0.806109	0.269	0.127	3.94935e-09	Pi4k2a
Prolif.cells	2.0149e-13	0.671763	0.309	0.152	4.04633e-09	Hspa14
Prolif.cells	2.15671e-13	0.658938	0.318	0.158	4.3311e-09	Ak2
Prolif.cells	2.24274e-13	1.03608	0.327	0.172	4.50388e-09	Odc1
Prolif.cells	2.36415e-13	0.527817	0.358	0.185	4.74769e-09	Tmem55b
Prolif.cells	2.74681e-13	0.503309	0.26	0.119	5.51615e-09	Sipa1l1
Prolif.cells	2.87837e-13	0.737657	0.26	0.12	5.78034e-09	Pfdn4
Prolif.cells	3.14838e-13	0.66411	0.56	0.365	6.32259e-09	Jpt1
Prolif.cells	4.00232e-13	0.885669	0.242	0.109	8.03746e-09	Noc2l
Prolif.cells	4.47408e-13	0.523444	0.459	0.259	8.98486e-09	Larp4b
Prolif.cells	4.79345e-13	0.617349	0.235	0.105	9.62621e-09	Ddx41
Prolif.cells	4.99164e-13	0.669886	0.306	0.15	1.00242e-08	Tbc1d5
Prolif.cells	5.08113e-13	0.739865	0.229	0.103	1.02039e-08	Fnbp1l
Prolif.cells	5.83027e-13	0.639122	0.431	0.247	1.17083e-08	Eif3d
Prolif.cells	6.02027e-13	0.808965	0.281	0.137	1.20899e-08	Larp7
Prolif.cells	6.96553e-13	0.951107	0.235	0.109	1.39882e-08	Orc6
Prolif.cells	7.46637e-13	1.01094	0.48	0.293	1.4994e-08	Trim35
Prolif.cells	7.95963e-13	0.508373	0.508	0.305	1.59845e-08	U2af1
Prolif.cells	8.024e-13	0.503577	0.679	0.47	1.61138e-08	Ndufb7
Prolif.cells	8.19084e-13	0.847058	0.26	0.123	1.64489e-08	Cep83
Prolif.cells	8.37363e-13	0.655605	0.226	0.101	1.68159e-08	Cpne2
Prolif.cells	8.8754e-13	0.509095	0.312	0.157	1.78236e-08	Eloa
Prolif.cells	8.94044e-13	0.553416	0.211	0.09	1.79542e-08	Galnt7
Prolif.cells	1.01193e-12	0.685049	0.208	0.09	2.03215e-08	Mogs
Prolif.cells	1.02383e-12	0.628275	0.456	0.271	2.05606e-08	Txndc15
Prolif.cells	1.04601e-12	0.664886	0.315	0.159	2.10059e-08	Trafd1
Prolif.cells	1.05946e-12	0.722371	0.263	0.125	2.1276e-08	Lypla2
Prolif.cells	1.06723e-12	0.812924	0.248	0.115	2.14322e-08	Tfdp1
Prolif.cells	1.27411e-12	0.524694	0.404	0.225	2.55867e-08	Dennd4a
Prolif.cells	1.57123e-12	1.04237	0.214	0.095	3.15535e-08	Usp37
Prolif.cells	1.73313e-12	0.518396	0.609	0.402	3.48047e-08	Cdc37
Prolif.cells	2.1383e-12	0.781414	0.239	0.11	4.29413e-08	Trim25
Prolif.cells	2.13926e-12	0.501565	0.615	0.398	4.29607e-08	Caprin1
Prolif.cells	2.18931e-12	0.758336	0.22	0.098	4.39657e-08	Gsdmd
Prolif.cells	2.42553e-12	0.828644	0.278	0.137	4.87095e-08	Ruvbl1
Prolif.cells	2.53989e-12	0.542861	0.321	0.165	5.10061e-08	Gtf3c6
Prolif.cells	2.59472e-12	0.565641	0.324	0.164	5.21072e-08	Ndufa9
Prolif.cells	2.60049e-12	0.684066	0.391	0.221	5.22229e-08	Psmd14
Prolif.cells	2.60486e-12	0.576282	0.281	0.136	5.23109e-08	Tcf20
Prolif.cells	2.7875e-12	0.504854	0.679	0.493	5.59786e-08	Ppp1ca
Prolif.cells	2.91748e-12	0.556545	0.498	0.314	5.85888e-08	Nudc
Prolif.cells	3.10379e-12	0.781688	0.254	0.121	6.23303e-08	Mak16
Prolif.cells	3.4912e-12	0.612766	0.306	0.154	7.01103e-08	Clns1a
Prolif.cells	3.54225e-12	0.949686	0.229	0.107	7.11355e-08	Mrto4
Prolif.cells	3.83533e-12	0.850746	0.269	0.132	7.70211e-08	Rps12-ps3
Prolif.cells	3.84052e-12	0.586635	0.676	0.48	7.71253e-08	Srsf2
Prolif.cells	4.05465e-12	0.569005	0.446	0.266	8.14255e-08	Swt1
Prolif.cells	4.35507e-12	0.527124	0.379	0.207	8.74586e-08	Sgms1
Prolif.cells	4.95164e-12	0.595814	0.284	0.141	9.94388e-08	Dock11
Prolif.cells	5.07657e-12	0.614789	0.453	0.267	1.01948e-07	Ccnd3
Prolif.cells	5.52677e-12	0.798845	0.226	0.104	1.10989e-07	Ppp5c
Prolif.cells	6.04631e-12	0.695195	0.248	0.118	1.21422e-07	Cmas
Prolif.cells	6.18916e-12	0.645887	0.333	0.178	1.24291e-07	Suz12
Prolif.cells	6.58384e-12	0.909435	0.214	0.096	1.32217e-07	Lpin2
Prolif.cells	7.30327e-12	0.707568	0.281	0.141	1.46664e-07	Ipo5
Prolif.cells	7.73836e-12	0.618349	0.367	0.208	1.55402e-07	Usp1
Prolif.cells	8.20765e-12	0.941054	0.248	0.119	1.64826e-07	Gtf2f1
Prolif.cells	8.53595e-12	0.614254	0.587	0.41	1.71419e-07	Ranbp1
Prolif.cells	8.67839e-12	0.56875	0.352	0.191	1.74279e-07	Ppp1r15b
Prolif.cells	9.01772e-12	1.0994	0.211	0.096	1.81094e-07	Epb41l4aos
Prolif.cells	1.01355e-11	0.528915	0.44	0.255	2.03541e-07	Larp1
Prolif.cells	1.1307e-11	0.614178	0.26	0.127	2.27067e-07	Erh
Prolif.cells	1.1341e-11	0.656003	0.263	0.129	2.2775e-07	Prelid3b
Prolif.cells	1.15212e-11	0.956312	0.217	0.1	2.31368e-07	Eed
Prolif.cells	1.23437e-11	0.658421	0.202	0.089	2.47886e-07	Gyg
Prolif.cells	1.41229e-11	0.564366	0.339	0.184	2.83616e-07	2810004N23Rik
Prolif.cells	1.43705e-11	0.52505	0.422	0.251	2.88589e-07	Nt5c
Prolif.cells	1.61805e-11	0.513416	0.379	0.212	3.24936e-07	Coro1c
Prolif.cells	1.63462e-11	0.671063	0.278	0.143	3.28265e-07	Etv3
Prolif.cells	1.70887e-11	0.633247	0.248	0.117	3.43175e-07	Pip5k1c
Prolif.cells	1.88518e-11	0.6037	0.275	0.139	3.78582e-07	Unc119b
Prolif.cells	2.09981e-11	0.718551	0.37	0.205	4.21684e-07	Trp53
Prolif.cells	2.11738e-11	0.66191	0.291	0.149	4.25212e-07	Htt
Prolif.cells	2.26292e-11	0.534009	0.226	0.105	4.54439e-07	Psme3
Prolif.cells	2.38643e-11	0.587057	0.401	0.225	4.79242e-07	Uggt1
Prolif.cells	3.02211e-11	0.595936	0.382	0.221	6.069e-07	C1qbp
Prolif.cells	3.23223e-11	0.586548	0.205	0.092	6.49096e-07	Asnsd1
Prolif.cells	3.54076e-11	0.726456	0.251	0.123	7.11056e-07	Tcof1
Prolif.cells	4.80133e-11	0.584999	0.349	0.191	9.64202e-07	Ap1s2
Prolif.cells	4.80834e-11	0.510286	0.239	0.115	9.6561e-07	Arih2
Prolif.cells	4.89244e-11	0.934516	0.205	0.095	9.82499e-07	Cdc34
Prolif.cells	5.00176e-11	0.575895	0.364	0.202	1.00445e-06	Ipo7
Prolif.cells	5.05873e-11	0.52032	0.355	0.197	1.01589e-06	Stip1
Prolif.cells	5.07899e-11	0.598601	0.291	0.147	1.01996e-06	Acsl4
Prolif.cells	6.13923e-11	1.15456	0.211	0.1	1.23288e-06	2610037D02Rik
Prolif.cells	6.21765e-11	0.585129	0.269	0.136	1.24863e-06	Kdm3b
Prolif.cells	6.90838e-11	0.549885	0.208	0.095	1.38734e-06	Ap4m1
Prolif.cells	6.97768e-11	0.811361	0.269	0.137	1.40126e-06	Med30
Prolif.cells	7.26714e-11	1.01804	0.217	0.106	1.45939e-06	Tipin
Prolif.cells	8.17746e-11	0.863999	0.208	0.097	1.6422e-06	Ogfr
Prolif.cells	9.74223e-11	0.510123	0.321	0.172	1.95643e-06	Rnpep
Prolif.cells	9.7456e-11	0.546316	0.214	0.1	1.95711e-06	Pde4b
Prolif.cells	1.14848e-10	0.669575	0.263	0.135	2.30638e-06	Meaf6
Prolif.cells	1.31313e-10	0.547208	0.235	0.115	2.63702e-06	Rpgrip1
Prolif.cells	1.42753e-10	0.87279	0.281	0.146	2.86676e-06	Cic
Prolif.cells	1.50663e-10	0.750661	0.339	0.192	3.02561e-06	Ppm1g
Prolif.cells	1.5512e-10	0.574228	0.385	0.224	3.11511e-06	U2af2
Prolif.cells	2.17094e-10	0.625368	0.208	0.097	4.35968e-06	E2f4
Prolif.cells	2.30406e-10	0.556202	0.394	0.233	4.62702e-06	Khsrp
Prolif.cells	2.44017e-10	0.568619	0.349	0.196	4.90035e-06	Mcts1
Prolif.cells	2.46664e-10	0.616474	0.205	0.095	4.9535e-06	Metap1
Prolif.cells	2.5575e-10	0.842733	0.217	0.105	5.13597e-06	Ddx23
Prolif.cells	2.6826e-10	0.694542	0.226	0.109	5.38719e-06	Pcnt
Prolif.cells	2.76302e-10	0.568562	0.214	0.102	5.54869e-06	Cmc2
Prolif.cells	3.05275e-10	0.550148	0.226	0.109	6.13053e-06	Cherp
Prolif.cells	3.09772e-10	0.523173	0.612	0.432	6.22084e-06	Atp5g3
Prolif.cells	3.22296e-10	0.641819	0.422	0.261	6.47235e-06	Nadk
Prolif.cells	3.39291e-10	0.572261	0.312	0.17	6.81364e-06	Ubald2
Prolif.cells	3.63609e-10	0.631494	0.226	0.111	7.30199e-06	Ppwd1
Prolif.cells	3.72486e-10	0.523226	0.428	0.259	7.48027e-06	1700025G04Rik
Prolif.cells	3.90228e-10	0.575988	0.257	0.132	7.83655e-06	Upf3b
Prolif.cells	4.10025e-10	0.58869	0.229	0.113	8.23412e-06	Trabd
Prolif.cells	4.10254e-10	0.575172	0.3	0.162	8.23873e-06	Ube2a
Prolif.cells	5.23701e-10	0.871426	0.214	0.104	1.0517e-05	Nde1
Prolif.cells	6.06618e-10	0.622654	0.208	0.1	1.21821e-05	Mrps12
Prolif.cells	8.59081e-10	0.610269	0.382	0.232	1.72521e-05	Rnd3
Prolif.cells	9.10457e-10	0.512992	0.382	0.227	1.82838e-05	Pfdn6
Prolif.cells	1.06733e-09	0.578508	0.294	0.159	2.14341e-05	Foxn2
Prolif.cells	1.10955e-09	0.572676	0.343	0.195	2.22819e-05	Atf6
Prolif.cells	1.19315e-09	0.681937	0.202	0.097	2.39608e-05	Cyp51
Prolif.cells	1.21032e-09	0.76085	0.272	0.146	2.43056e-05	Preb
Prolif.cells	1.48514e-09	0.530464	0.281	0.153	2.98246e-05	Rara
Prolif.cells	1.50294e-09	0.566627	0.287	0.155	3.0182e-05	Ccz1
Prolif.cells	1.51262e-09	0.72448	0.205	0.1	3.03764e-05	Fbrsl1
Prolif.cells	1.92554e-09	0.624059	0.248	0.13	3.86687e-05	Prpf18
Prolif.cells	2.46703e-09	0.680662	0.297	0.162	4.9543e-05	Becn1
Prolif.cells	2.54609e-09	0.548937	0.251	0.131	5.11306e-05	Rnf141
Prolif.cells	3.38024e-09	0.882639	0.349	0.217	6.78819e-05	Hjurp
Prolif.cells	3.506e-09	0.511037	0.379	0.224	7.04075e-05	Csnk2a2
Prolif.cells	4.27841e-09	0.510002	0.287	0.161	8.59191e-05	2310035C23Rik
Prolif.cells	4.66166e-09	0.54805	0.26	0.139	9.36155e-05	Smad2
Prolif.cells	5.01801e-09	0.555263	0.217	0.106	0.000100772	Wwp2
Prolif.cells	5.59292e-09	0.579369	0.33	0.191	0.000112317	Stard3nl
Prolif.cells	6.32539e-09	0.658392	0.291	0.167	0.000127026	Pdlim1
Prolif.cells	6.61435e-09	0.544242	0.202	0.099	0.000132829	Arl6ip6
Prolif.cells	7.00137e-09	0.544545	0.26	0.141	0.000140602	Trim26
Prolif.cells	7.66822e-09	0.521129	0.242	0.126	0.000153993	Fkbp15
Prolif.cells	1.07862e-08	0.57759	0.251	0.134	0.000216608	Ddx54
Prolif.cells	1.69651e-08	0.53143	0.272	0.151	0.000340693	Fundc1
Prolif.cells	2.40103e-08	0.668896	0.217	0.112	0.000482175	Pspc1
Prolif.cells	2.55981e-08	0.529198	0.235	0.127	0.00051406	Rbfa
Prolif.cells	2.91748e-08	0.544786	0.3	0.171	0.000585888	Mybbp1a
Prolif.cells	3.08372e-08	0.566046	0.205	0.105	0.000619272	Cstf3
Prolif.cells	4.65593e-08	0.573079	0.217	0.114	0.000935003	Tbc1d10b
Prolif.cells	4.887e-08	0.725013	0.294	0.176	0.000981407	Ckap5
Prolif.cells	5.15691e-08	1.01666	0.205	0.111	0.00103561	Cdkn2d
Prolif.cells	5.23166e-08	0.558521	0.257	0.144	0.00105062	Zfp62
Prolif.cells	5.26063e-08	0.544612	0.239	0.13	0.00105644	Zdhhc21
Prolif.cells	5.31946e-08	0.627986	0.22	0.117	0.00106825	Gar1
Prolif.cells	5.79131e-08	0.518507	0.309	0.179	0.00116301	Hltf
Prolif.cells	6.19139e-08	0.703455	0.275	0.162	0.00124336	Plac8
Prolif.cells	7.37583e-08	0.562731	0.346	0.213	0.00148121	Lrrk1
Prolif.cells	8.62443e-08	0.55258	0.202	0.105	0.00173196	Fbxl14
Prolif.cells	1.07264e-07	0.64117	0.312	0.191	0.00215407	Ccdc34
Prolif.cells	1.44359e-07	0.555927	0.214	0.114	0.00289902	Rabggtb
Prolif.cells	1.44828e-07	0.526847	0.272	0.161	0.00290843	Lyar
Prolif.cells	1.73036e-07	0.698282	0.214	0.116	0.00347492	Timm50
Prolif.cells	2.08169e-07	0.508641	0.202	0.105	0.00418046	Snap29
Prolif.cells	2.39251e-07	0.783017	0.538	0.405	0.00480463	H2afv
Prolif.cells	2.67243e-07	0.613163	0.248	0.142	0.00536678	Rpe
Prolif.cells	2.71746e-07	0.733721	0.272	0.161	0.00545721	Coq10b
Prolif.cells	3.30225e-07	0.844528	0.22	0.125	0.00663158	Hmgn5
Prolif.cells	4.49877e-07	0.659655	0.284	0.171	0.00903443	Clasp1
Prolif.cells	5.70478e-07	0.611445	0.248	0.143	0.0114563	Taf3
Prolif.cells	6.55115e-07	0.539901	0.235	0.135	0.013156	Yeats4
Prolif.cells	1.12492e-06	0.582318	0.306	0.189	0.0225907	Rsl24d1
Prolif.cells	2.5129e-06	0.732436	0.226	0.134	0.0504641	Tubb6
Prolif.cells	4.95988e-06	0.506861	0.339	0.218	0.0996042	Arf3
Prolif.cells	7.20365e-06	0.563686	0.321	0.207	0.144664	Sigmar1
Prolif.cells	8.76641e-06	0.520405	0.211	0.125	0.176047	Mfap3
Prolif.cells	0.000121499	0.511236	0.232	0.151	1	Ppa1
Prolif.cells	0.000154035	0.51719	0.232	0.152	1	Crebzf
Prolif.cells	0.000190519	0.529609	0.278	0.189	1	Arid2
Prolif.cells	0.000255124	0.512271	0.385	0.289	1	Rad21
Prolif.cells	0.000293646	0.529202	0.287	0.202	1	Ppp1r10
Prolif.cells	0.000410199	0.54948	0.214	0.141	1	Fam46c
Prolif.cells	0.00152637	0.687722	0.844	0.79	1	Hmgb1
Prolif.cells	0.00351153	0.589271	0.373	0.299	1	S100a4
Schwann cell1	0	7.07977	0.914	0.022	0	Plp1
Schwann cell1	0	8.31335	0.898	0.007	0	Kcna1
Schwann cell1	0	7.6284	0.879	0.03	0	Kcna2
Schwann cell1	0	9.75414	0.825	0.004	0	Chl1
Schwann cell1	0	8.59333	0.809	0.01	0	Cdh19
Schwann cell1	0	6.9973	0.812	0.035	0	Ank3
Schwann cell1	0	6.44138	0.729	0.011	0	Ptn
Schwann cell1	0	5.68519	0.752	0.066	0	Adam23
Schwann cell1	0	5.66838	0.713	0.041	0	Ncam1
Schwann cell1	0	5.66942	0.691	0.024	0	Sorbs2
Schwann cell1	0	7.2215	0.666	0.014	0	L1cam
Schwann cell1	0	5.73521	0.71	0.077	0	Lgi4
Schwann cell1	0	6.09699	0.637	0.032	0	Cadm1
Schwann cell1	0	7.66839	0.602	0.007	0	Ptprz1
Schwann cell1	0	10.1272	0.592	0.001	0	Cadm2
Schwann cell1	0	5.93836	0.624	0.044	0	Cd59a
Schwann cell1	0	9.31087	0.573	0.002	0	Gpr37l1
Schwann cell1	0	5.92625	0.576	0.022	0	Aatk
Schwann cell1	0	7.81907	0.525	0.008	0	Erbb3
Schwann cell1	0	6.05503	0.522	0.006	0	Mal
Schwann cell1	0	7.41197	0.529	0.013	0	Nrn1
Schwann cell1	0	8.31119	0.516	0.004	0	Ttyh1
Schwann cell1	0	4.09852	0.548	0.045	0	Art3
Schwann cell1	0	8.34419	0.506	0.004	0	Kcna6
Schwann cell1	0	9.90128	0.497	0.001	0	Slc35f1
Schwann cell1	0	7.21071	0.481	0.004	0	Gjc3
Schwann cell1	0	8.33264	0.475	0.002	0	Sox10
Schwann cell1	0	11.9021	0.471	0	0	Gfra3
Schwann cell1	0	7.16519	0.471	0.007	0	Cadm4
Schwann cell1	0	8.8782	0.452	0.002	0	Sostdc1
Schwann cell1	0	2.72045	0.455	0.009	0	Mpz
Schwann cell1	0	7.99839	0.436	0.005	0	Edil3
Schwann cell1	0	5.74186	0.446	0.021	0	Adgrg6
Schwann cell1	0	8.91727	0.408	0.001	0	Foxd3
Schwann cell1	0	5.87875	0.414	0.021	0	Mboat2
Schwann cell1	0	7.51738	0.395	0.006	0	Dlgap1
Schwann cell1	0	6.9697	0.395	0.009	0	Adam11
Schwann cell1	0	8.33889	0.382	0.001	0	Cmtm5
Schwann cell1	0	10.3938	0.379	0.001	0	Gm2115
Schwann cell1	0	4.77118	0.382	0.006	0	Sfrp5
Schwann cell1	0	8.52456	0.369	0.002	0	Zfp536
Schwann cell1	0	7.89492	0.373	0.007	0	Slitrk6
Schwann cell1	0	5.29806	0.373	0.022	0	Gas2l3
Schwann cell1	0	6.80742	0.354	0.01	0	Epb41l4b
Schwann cell1	0	8.54125	0.347	0.005	0	Fabp7
Schwann cell1	0	9.59815	0.328	0.001	0	Luzp2
Schwann cell1	0	7.78882	0.322	0.003	0	Srcin1
Schwann cell1	0	4.10098	0.328	0.011	0	Reln
Schwann cell1	0	6.13726	0.315	0.014	0	Shpk
Schwann cell1	0	5.50161	0.303	0.015	0	Sox6
Schwann cell1	0	6.51528	0.28	0.006	0	Egfl8
Schwann cell1	0	7.04598	0.274	0.005	0	Col28a1
Schwann cell1	0	7.14219	0.271	0.003	0	Cnksr2
Schwann cell1	0	7.29219	0.255	0.004	0	Rxrg
Schwann cell1	0	5.69196	0.258	0.007	0	Plekhb1
Schwann cell1	0	7.83194	0.242	0.001	0	Igsf11
Schwann cell1	0	8.32289	0.242	0.002	0	Lrrc4c
Schwann cell1	0	8.20122	0.242	0.002	0	Insc
Schwann cell1	0	7.01125	0.226	0.005	0	Grik2
Schwann cell1	0	7.74116	0.201	0.002	0	Moxd1
Schwann cell1	1.21495e-307	5.4981	0.322	0.018	2.43987e-303	Hbegf
Schwann cell1	3.96031e-303	4.18951	0.389	0.026	7.9531e-299	Tspan15
Schwann cell1	8.30894e-295	4.11728	0.274	0.013	1.6686e-290	Itgb4
Schwann cell1	9.33124e-289	5.10354	0.459	0.041	1.8739e-284	Cdh2
Schwann cell1	2.60563e-288	4.46057	0.557	0.062	5.23263e-284	Gatm
Schwann cell1	1.6809e-275	4.33644	0.424	0.035	3.37559e-271	Mcam
Schwann cell1	2.45897e-273	4.09577	0.561	0.066	4.9381e-269	Mbp
Schwann cell1	1.26229e-270	4.45118	0.869	0.201	2.53494e-266	Gpm6b
Schwann cell1	7.02589e-270	5.54723	0.389	0.031	1.41094e-265	Cyp2j9
Schwann cell1	3.43233e-266	4.9805	0.427	0.038	6.89281e-262	Csmd1
Schwann cell1	2.09439e-263	5.03155	0.627	0.091	4.20596e-259	Aspa
Schwann cell1	1.13002e-258	4.79595	0.678	0.111	2.26931e-254	Vwa1
Schwann cell1	5.51049e-253	5.53119	0.261	0.014	1.10662e-248	Sema3e
Schwann cell1	4.07481e-242	5.09503	0.229	0.011	8.18304e-238	Ntng1
Schwann cell1	1.67472e-239	5.15295	0.239	0.012	3.36317e-235	Adgrl3
Schwann cell1	2.66197e-231	4.23296	0.325	0.024	5.34577e-227	Mmp15
Schwann cell1	4.86646e-227	4.16189	0.548	0.075	9.77283e-223	Sorbs1
Schwann cell1	8.93567e-225	4.79144	0.554	0.08	1.79446e-220	Col27a1
Schwann cell1	4.56435e-224	5.24665	0.239	0.013	9.16612e-220	Acsbg1
Schwann cell1	3.22728e-223	5.23881	0.452	0.052	6.48102e-219	Itgb8
Schwann cell1	3.41163e-212	5.21209	0.892	0.316	6.85123e-208	Prnp
Schwann cell1	4.77615e-210	4.81614	0.303	0.023	9.59146e-206	Lgi1
Schwann cell1	2.43161e-196	4.18411	0.732	0.178	4.88316e-192	Tmod2
Schwann cell1	2.10337e-195	4.56089	0.57	0.098	4.22399e-191	Megf9
Schwann cell1	1.52507e-187	4.33851	0.532	0.087	3.06264e-183	S100b
Schwann cell1	5.1131e-181	5.19356	0.312	0.029	1.02681e-176	Nlgn3
Schwann cell1	2.52664e-179	4.55666	0.93	0.462	5.074e-175	Scn7a
Schwann cell1	1.03207e-174	4.92011	0.226	0.015	2.07261e-170	Zdhhc2
Schwann cell1	4.5866e-171	5.27294	0.255	0.02	9.2108e-167	Matn4
Schwann cell1	1.16293e-156	4.22399	0.468	0.078	2.3354e-152	Iqgap2
Schwann cell1	6.03995e-151	4.04336	0.519	0.102	1.21294e-146	Cnp
Schwann cell1	1.33023e-146	3.06449	0.898	0.458	2.67137e-142	Dst
Schwann cell1	5.31209e-146	3.50744	0.745	0.247	1.06677e-141	Matn2
Schwann cell1	2.12912e-145	4.21049	0.236	0.02	4.27569e-141	Wnt6
Schwann cell1	5.2146e-145	3.82705	0.519	0.103	1.0472e-140	Gfra2
Schwann cell1	1.23182e-143	2.45138	0.42	0.061	2.47374e-139	Itga6
Schwann cell1	3.15201e-143	3.59122	0.596	0.141	6.32987e-139	Dmd
Schwann cell1	4.4182e-142	3.66572	0.854	0.414	8.87263e-138	Scd2
Schwann cell1	1.63522e-141	4.56848	0.306	0.036	3.28384e-137	Lrrc8b
Schwann cell1	2.02928e-138	4.30883	0.446	0.079	4.07521e-134	Grb14
Schwann cell1	1.20298e-136	3.88383	0.226	0.02	2.41582e-132	Klk8
Schwann cell1	3.93879e-136	4.27496	0.459	0.085	7.90989e-132	Fign
Schwann cell1	5.45581e-134	3.44524	0.567	0.13	1.09563e-129	Prex2
Schwann cell1	7.03439e-134	3.97737	0.522	0.115	1.41265e-129	Stard13
Schwann cell1	2.64539e-132	3.40131	0.889	0.602	5.31248e-128	Dbi
Schwann cell1	3.016e-132	4.56485	0.242	0.024	6.05673e-128	Flrt3
Schwann cell1	2.02636e-127	3.85105	0.468	0.094	4.06933e-123	Sema3b
Schwann cell1	1.7304e-126	4.287	0.296	0.037	3.47499e-122	Sipa1l2
Schwann cell1	8.04565e-125	3.89682	0.331	0.046	1.61573e-120	Atp1b2
Schwann cell1	1.36864e-120	3.81176	0.583	0.161	2.74851e-116	Pdgfa
Schwann cell1	2.89592e-120	3.38331	0.736	0.287	5.81558e-116	Atp1a2
Schwann cell1	7.65841e-117	3.93838	0.306	0.042	1.53796e-112	Mtss1l
Schwann cell1	6.52997e-113	2.12591	0.936	0.674	1.31135e-108	Zeb2
Schwann cell1	3.89577e-111	3.74309	0.439	0.092	7.82348e-107	Hmgcs2
Schwann cell1	1.16706e-109	3.85662	0.471	0.109	2.3437e-105	Lhfpl2
Schwann cell1	3.72715e-103	3.09049	0.717	0.304	7.48486e-99	Abca8b
Schwann cell1	1.02961e-102	4.72561	0.274	0.039	2.06766e-98	Gpt2
Schwann cell1	1.57845e-102	2.44762	0.841	0.534	3.16984e-98	Qk
Schwann cell1	8.01141e-100	2.40858	0.541	0.144	1.60885e-95	Postn
Schwann cell1	4.12647e-99	2.3518	0.739	0.294	8.28677e-95	Sfrp1
Schwann cell1	1.23115e-98	3.70377	0.334	0.058	2.47241e-94	Ahr
Schwann cell1	1.86368e-97	3.36374	0.596	0.204	3.74265e-93	Plce1
Schwann cell1	6.04815e-96	3.46224	0.379	0.076	1.21459e-91	Limch1
Schwann cell1	4.11471e-95	3.6463	0.261	0.037	8.26317e-91	Pcdh1
Schwann cell1	3.15956e-93	3.4882	0.232	0.03	6.34503e-89	Spata13
Schwann cell1	3.66455e-92	4.075	0.264	0.039	7.35915e-88	Daam2
Schwann cell1	1.26744e-91	1.17534	0.99	0.998	2.54528e-87	Malat1
Schwann cell1	2.25854e-86	3.65637	0.28	0.046	4.53559e-82	Sort1
Schwann cell1	4.82577e-83	4.13269	0.258	0.041	9.69111e-79	Itga2
Schwann cell1	8.14005e-83	3.8575	0.303	0.056	1.63468e-78	Fbxo7
Schwann cell1	3.78364e-82	4.16926	0.229	0.033	7.59831e-78	Tmtc2
Schwann cell1	8.57497e-82	3.383	0.465	0.135	1.72202e-77	Col18a1
Schwann cell1	3.25597e-81	3.35474	0.347	0.073	6.53865e-77	Cspg4
Schwann cell1	6.44001e-81	1.69384	0.895	0.683	1.29328e-76	Marcks
Schwann cell1	7.80971e-80	2.9619	0.436	0.115	1.56835e-75	Notch1
Schwann cell1	9.05609e-80	2.3408	0.592	0.206	1.81864e-75	Col5a3
Schwann cell1	2.61215e-79	2.65664	0.678	0.319	5.24572e-75	Utrn
Schwann cell1	8.6124e-79	3.76513	0.357	0.081	1.72954e-74	Paqr6
Schwann cell1	9.21852e-78	3.45189	0.322	0.066	1.85126e-73	Olfml2a
Schwann cell1	4.32608e-76	4.11115	0.283	0.053	8.68764e-72	Lgr4
Schwann cell1	4.82279e-76	3.32325	0.49	0.157	9.68513e-72	Frmd4a
Schwann cell1	1.11547e-72	3.20444	0.328	0.072	2.24009e-68	Retreg1
Schwann cell1	3.40959e-71	3.7339	0.354	0.087	6.84715e-67	Cyp2j6
Schwann cell1	1.05578e-70	3.06053	0.29	0.058	2.12022e-66	Stmn1
Schwann cell1	2.05457e-70	2.78281	0.468	0.148	4.12598e-66	Pdzd2
Schwann cell1	2.45421e-70	2.51285	0.768	0.512	4.92855e-66	Fxyd1
Schwann cell1	3.82431e-70	1.80867	0.828	0.587	7.67999e-66	Cd9
Schwann cell1	6.22232e-70	3.15474	0.382	0.1	1.24957e-65	Nid2
Schwann cell1	4.72901e-68	1.23797	0.927	0.621	9.4968e-64	Timp3
Schwann cell1	7.47575e-68	3.72864	0.255	0.048	1.50128e-63	Metrn
Schwann cell1	7.681e-66	1.54176	0.86	0.567	1.5425e-61	Abca8a
Schwann cell1	8.69951e-65	1.19596	0.946	0.751	1.74703e-60	Apoe
Schwann cell1	1.65536e-64	2.72705	0.554	0.233	3.3243e-60	Csrp1
Schwann cell1	2.61749e-64	3.4174	0.287	0.062	5.25645e-60	Afap1l2
Schwann cell1	6.4919e-63	3.03617	0.481	0.176	1.3037e-58	Fads1
Schwann cell1	2.80166e-62	2.97785	0.315	0.074	5.6263e-58	Tnik
Schwann cell1	1.96831e-61	3.24892	0.478	0.177	3.95276e-57	Syt11
Schwann cell1	9.69396e-61	2.64185	0.596	0.286	1.94674e-56	Gas7
Schwann cell1	2.32288e-59	2.07192	0.554	0.223	4.66482e-55	Itga1
Schwann cell1	3.79949e-58	0.980731	0.997	0.971	7.63014e-54	Gm42418
Schwann cell1	3.29357e-55	2.54702	0.516	0.22	6.61414e-51	Ndrg1
Schwann cell1	1.3667e-52	2.78891	0.51	0.223	2.74461e-48	Agap1
Schwann cell1	2.23792e-52	2.62801	0.58	0.305	4.49419e-48	Itgav
Schwann cell1	4.25663e-52	3.02431	0.226	0.046	8.54816e-48	Itpr3
Schwann cell1	7.32433e-51	3.01718	0.283	0.072	1.47087e-46	Ptprf
Schwann cell1	2.97084e-49	3.75093	0.223	0.048	5.96605e-45	Fam19a5
Schwann cell1	3.74715e-48	2.41248	0.583	0.326	7.52502e-44	Cnn3
Schwann cell1	4.55929e-48	2.97233	0.459	0.19	9.15597e-44	Deptor
Schwann cell1	5.94543e-48	2.46419	0.605	0.358	1.19396e-43	Cryab
Schwann cell1	1.46816e-47	2.17705	0.64	0.407	2.94836e-43	Dag1
Schwann cell1	3.84409e-47	3.33378	0.261	0.066	7.7197e-43	Specc1
Schwann cell1	5.90595e-45	3.46988	0.201	0.042	1.18603e-40	Itpk1
Schwann cell1	9.08436e-45	3.79714	0.213	0.048	1.82432e-40	Nkd2
Schwann cell1	1.57906e-44	2.67875	0.347	0.113	3.17106e-40	Nrp2
Schwann cell1	4.41072e-43	2.70717	0.465	0.211	8.85761e-39	Col16a1
Schwann cell1	1.0795e-42	2.84038	0.366	0.129	2.16785e-38	Bhlhe40
Schwann cell1	3.20805e-41	2.4617	0.334	0.109	6.44241e-37	Fcgr2b
Schwann cell1	5.11947e-41	2.51917	0.204	0.045	1.02809e-36	Pdgfb
Schwann cell1	2.38286e-40	2.62108	0.338	0.115	4.78526e-36	Alcam
Schwann cell1	5.23256e-40	3.2173	0.303	0.097	1.0508e-35	Ppip5k2
Schwann cell1	8.86558e-40	2.55677	0.475	0.231	1.78039e-35	Rnd3
Schwann cell1	9.33366e-40	3.25781	0.328	0.113	1.87439e-35	Srebf1
Schwann cell1	1.15149e-39	2.89095	0.299	0.094	2.31241e-35	Cep85l
Schwann cell1	3.06264e-39	2.78356	0.357	0.134	6.15039e-35	Asap2
Schwann cell1	1.6925e-38	3.12391	0.232	0.061	3.39887e-34	Ppp1r9a
Schwann cell1	1.55871e-37	3.23152	0.213	0.054	3.13021e-33	Mpp7
Schwann cell1	2.28664e-37	3.14939	0.264	0.079	4.59203e-33	Agrn
Schwann cell1	8.05213e-37	2.78905	0.283	0.089	1.61703e-32	Pex5l
Schwann cell1	3.43787e-36	2.0034	0.309	0.103	6.90394e-32	Fabp5
Schwann cell1	7.32339e-36	2.62215	0.322	0.113	1.47068e-31	Fam102a
Schwann cell1	8.60897e-36	0.935491	0.939	0.861	1.72885e-31	Lars2
Schwann cell1	2.15846e-35	2.80615	0.363	0.147	4.33463e-31	Cttnbp2nl
Schwann cell1	6.55817e-35	2.89031	0.318	0.117	1.31701e-30	Map3k4
Schwann cell1	1.2411e-34	3.15376	0.261	0.082	2.49239e-30	Ankrd28
Schwann cell1	2.7213e-34	2.23317	0.217	0.057	5.46492e-30	Tspan7
Schwann cell1	3.60498e-34	2.39271	0.29	0.096	7.23951e-30	Lrrc8c
Schwann cell1	1.04609e-33	3.02757	0.325	0.125	2.10075e-29	Prkca
Schwann cell1	1.5446e-33	2.70746	0.318	0.118	3.10186e-29	Atp8a1
Schwann cell1	6.14043e-33	2.65889	0.328	0.126	1.23312e-28	Myo18a
Schwann cell1	7.14541e-33	1.68639	0.525	0.28	1.43494e-28	C4b
Schwann cell1	2.12011e-32	0.973437	0.917	0.804	4.25761e-28	Zbtb20
Schwann cell1	3.73722e-32	2.06325	0.516	0.3	7.50509e-28	Sh3pxd2a
Schwann cell1	3.93852e-32	1.62586	0.541	0.305	7.90933e-28	Lbh
Schwann cell1	4.82713e-32	3.26613	0.538	0.341	9.69385e-28	Fgl2
Schwann cell1	1.73429e-31	3.14926	0.22	0.064	3.48281e-27	Mvb12b
Schwann cell1	2.08674e-31	2.32671	0.471	0.255	4.19059e-27	Tead1
Schwann cell1	3.22738e-31	2.14	0.404	0.185	6.48123e-27	Ccnd1
Schwann cell1	1.12193e-30	1.81134	0.494	0.263	2.25306e-26	Itih5
Schwann cell1	1.41447e-30	2.65224	0.414	0.206	2.84054e-26	Vgll3
Schwann cell1	2.18018e-29	0.963937	0.85	0.729	4.37825e-25	AY036118
Schwann cell1	2.9585e-29	1.51393	0.691	0.533	5.94125e-25	Pmepa1
Schwann cell1	4.70308e-29	2.4238	0.436	0.234	9.44472e-25	Dock7
Schwann cell1	6.23929e-29	2.73603	0.299	0.117	1.25297e-24	Gab1
Schwann cell1	7.21136e-29	2.04005	0.561	0.382	1.44819e-24	Kif1b
Schwann cell1	2.44559e-28	2.06621	0.494	0.298	4.91123e-24	Emp2
Schwann cell1	9.63906e-28	2.04154	0.545	0.365	1.93572e-23	Sdc4
Schwann cell1	4.98975e-27	2.64368	0.268	0.099	1.00204e-22	Synm
Schwann cell1	2.23264e-26	2.27865	0.42	0.228	4.4836e-22	Vcl
Schwann cell1	3.8534e-26	2.88264	0.287	0.115	7.73839e-22	Fasn
Schwann cell1	1.9654e-25	1.99198	0.503	0.326	3.94691e-21	Slc44a1
Schwann cell1	3.16852e-25	2.62317	0.341	0.162	6.36303e-21	Trim2
Schwann cell1	3.28452e-25	2.10258	0.49	0.305	6.59598e-21	Igf1r
Schwann cell1	9.99355e-25	2.56993	0.248	0.092	2.0069e-20	Bicd1
Schwann cell1	1.65057e-24	2.27689	0.341	0.16	3.31468e-20	Ptk2
Schwann cell1	2.26959e-24	3.02057	0.22	0.076	4.5578e-20	S1pr3
Schwann cell1	4.53903e-24	2.5365	0.36	0.183	9.11528e-20	Pdlim4
Schwann cell1	2.5216e-23	2.69845	0.303	0.135	5.06387e-19	Plekha5
Schwann cell1	4.07213e-23	2.79414	0.293	0.129	8.17765e-19	Pcbp4
Schwann cell1	4.67165e-23	2.83427	0.207	0.071	9.38162e-19	Asrgl1
Schwann cell1	8.37588e-23	2.62467	0.248	0.097	1.68204e-18	Zfp462
Schwann cell1	1.22178e-22	2.3354	0.229	0.083	2.45357e-18	Rapgef5
Schwann cell1	1.57828e-22	1.40214	0.497	0.298	3.1695e-18	S100a4
Schwann cell1	5.38214e-22	2.10568	0.42	0.245	1.08084e-17	Clasp2
Schwann cell1	9.44829e-22	1.12248	0.669	0.58	1.89741e-17	Pmp22
Schwann cell1	5.65225e-21	1.45696	0.627	0.536	1.13508e-16	Mbnl2
Schwann cell1	2.66625e-20	1.92456	0.312	0.145	5.35437e-16	Ptprj
Schwann cell1	3.87073e-20	2.70109	0.236	0.096	7.7732e-16	Serinc5
Schwann cell1	5.57421e-20	1.56063	0.583	0.484	1.11941e-15	Sat1
Schwann cell1	2.14364e-19	2.14472	0.344	0.181	4.30487e-15	Sgcd
Schwann cell1	2.98081e-19	2.10884	0.385	0.227	5.98606e-15	Nf1
Schwann cell1	1.08635e-18	1.79873	0.293	0.135	2.1816e-14	Itga4
Schwann cell1	1.29169e-18	1.51279	0.455	0.284	2.59398e-14	Lama4
Schwann cell1	2.00556e-18	1.84508	0.49	0.355	4.02756e-14	Lpar1
Schwann cell1	2.65976e-18	2.53477	0.248	0.109	5.34134e-14	Arhgap32
Schwann cell1	8.59325e-18	1.73965	0.296	0.141	1.7257e-13	Arhgap31
Schwann cell1	9.22306e-18	2.43882	0.395	0.256	1.85217e-13	Aldh1a1
Schwann cell1	1.35542e-17	1.33611	0.538	0.398	2.72196e-13	Hspg2
Schwann cell1	1.59411e-17	2.85439	0.201	0.08	3.20128e-13	Gria3
Schwann cell1	2.18115e-17	2.03374	0.22	0.089	4.38019e-13	Cdk6
Schwann cell1	2.32428e-17	1.0711	0.659	0.588	4.66762e-13	Rock2
Schwann cell1	2.75309e-17	1.44568	0.529	0.396	5.52876e-13	Frmd6
Schwann cell1	4.31302e-17	1.38522	0.347	0.186	8.6614e-13	Mgll
Schwann cell1	5.05853e-17	1.77531	0.411	0.262	1.01585e-12	Adam10
Schwann cell1	5.44213e-17	0.798857	0.742	0.776	1.09289e-12	Son
Schwann cell1	8.94109e-17	2.17532	0.242	0.107	1.79555e-12	Tanc2
Schwann cell1	2.38371e-16	1.69926	0.494	0.374	4.78696e-12	Ckb
Schwann cell1	3.69728e-16	1.26108	0.611	0.552	7.42487e-12	Hook3
Schwann cell1	5.97201e-16	0.595703	0.815	0.763	1.1993e-11	Sptbn1
Schwann cell1	1.71035e-15	1.30062	0.573	0.514	3.43473e-11	Dpysl2
Schwann cell1	2.2073e-15	2.44771	0.226	0.103	4.43271e-11	Ddhd1
Schwann cell1	6.24668e-15	2.43879	0.236	0.112	1.25446e-10	Nr2f1
Schwann cell1	6.50637e-15	1.77872	0.389	0.249	1.30661e-10	Scd1
Schwann cell1	1.17804e-14	2.10664	0.29	0.158	2.36574e-10	Npc1
Schwann cell1	1.24129e-14	1.41159	0.258	0.123	2.49276e-10	Lgals3
Schwann cell1	3.22077e-14	2.21587	0.223	0.104	6.46795e-10	Cyp2d22
Schwann cell1	4.26731e-14	0.999313	0.704	0.699	8.5696e-10	Celf2
Schwann cell1	4.9268e-14	1.57524	0.522	0.43	9.89399e-10	Camk2d
Schwann cell1	5.69528e-14	1.57988	0.411	0.274	1.14373e-09	Ndrg2
Schwann cell1	1.14176e-13	2.02646	0.36	0.234	2.29288e-09	Ptprs
Schwann cell1	1.61882e-13	1.65724	0.389	0.255	3.25092e-09	Syne2
Schwann cell1	3.58502e-13	1.5461	0.389	0.259	7.19944e-09	Bcl2
Schwann cell1	4.45695e-13	1.13494	0.382	0.229	8.95045e-09	Sema3c
Schwann cell1	4.66992e-13	2.59247	0.255	0.136	9.37814e-09	Zfp24
Schwann cell1	5.35534e-13	1.16351	0.503	0.377	1.07546e-08	Map1b
Schwann cell1	7.94236e-13	1.65012	0.478	0.4	1.59498e-08	Fam129a
Schwann cell1	1.27326e-12	2.01591	0.268	0.146	2.55696e-08	Endod1
Schwann cell1	4.15644e-12	1.9926	0.299	0.184	8.34696e-08	Sh3pxd2b
Schwann cell1	5.71975e-12	0.815874	0.494	0.327	1.14864e-07	Sparcl1
Schwann cell1	6.18356e-12	1.96245	0.201	0.095	1.24178e-07	Slc43a2
Schwann cell1	8.14473e-12	1.25042	0.369	0.234	1.63562e-07	Lamb1
Schwann cell1	9.37997e-12	1.87876	0.309	0.19	1.88368e-07	Dip2b
Schwann cell1	1.21038e-11	1.82488	0.274	0.156	2.43068e-07	Ssfa2
Schwann cell1	2.02529e-11	1.61506	0.439	0.339	4.06719e-07	Etnk1
Schwann cell1	2.09217e-11	0.998544	0.643	0.668	4.2015e-07	Arpc1b
Schwann cell1	2.09677e-11	1.96224	0.341	0.233	4.21072e-07	Tax1bp3
Schwann cell1	8.71646e-11	2.14645	0.303	0.194	1.75044e-06	Gulp1
Schwann cell1	1.0257e-10	1.76105	0.287	0.173	2.05982e-06	Rasa2
Schwann cell1	1.17742e-10	1.88696	0.22	0.115	2.3645e-06	Sema6d
Schwann cell1	1.48911e-10	1.63246	0.401	0.312	2.99043e-06	Itch
Schwann cell1	1.59511e-10	2.01936	0.28	0.172	3.20329e-06	Arhgef10
Schwann cell1	2.59512e-10	2.20245	0.213	0.114	5.21151e-06	Rftn2
Schwann cell1	3.47636e-10	1.35724	0.478	0.409	6.98123e-06	Ctnna1
Schwann cell1	3.67954e-10	1.09801	0.484	0.386	7.38925e-06	Crip2
Schwann cell1	5.79239e-10	1.74456	0.341	0.244	1.16323e-05	Stx7
Schwann cell1	9.50424e-10	1.44688	0.478	0.422	1.90864e-05	Arhgap5
Schwann cell1	1.11465e-09	2.12419	0.255	0.152	2.23844e-05	Fgf2
Schwann cell1	1.25661e-09	1.54456	0.347	0.244	2.52352e-05	Plscr4
Schwann cell1	1.8142e-09	1.38781	0.255	0.146	3.64328e-05	Bc1
Schwann cell1	2.12435e-09	1.08973	0.516	0.471	4.26612e-05	Clic4
Schwann cell1	2.39628e-09	2.08328	0.207	0.112	4.81221e-05	Gpcpd1
Schwann cell1	2.47883e-09	1.91765	0.239	0.139	4.97798e-05	Atrn
Schwann cell1	2.57445e-09	2.1483	0.252	0.155	5.17e-05	Kirrel
Schwann cell1	4.74583e-09	1.71246	0.325	0.227	9.53058e-05	Tle3
Schwann cell1	8.55946e-09	1.72083	0.366	0.282	0.000171891	Secisbp2l
Schwann cell1	8.99582e-09	2.07523	0.242	0.146	0.000180654	CT025619.1
Schwann cell1	9.81944e-09	1.42678	0.283	0.186	0.000197194	Angptl2
Schwann cell1	1.68714e-08	1.28581	0.51	0.47	0.000338811	Pnisr
Schwann cell1	1.7118e-08	1.49085	0.299	0.2	0.000343764	Hes1
Schwann cell1	2.37083e-08	1.669	0.29	0.195	0.000476111	Clcn3
Schwann cell1	2.91544e-08	1.4802	0.404	0.337	0.000585478	Prdx6
Schwann cell1	2.94244e-08	1.29475	0.424	0.327	0.000590901	Prss23
Schwann cell1	8.19177e-08	1.56458	0.283	0.192	0.00164507	Ndfip2
Schwann cell1	8.26589e-08	1.92094	0.207	0.122	0.00165996	Laptm4b
Schwann cell1	1.04381e-07	1.74263	0.258	0.171	0.00209618	Rhobtb3
Schwann cell1	1.25945e-07	1.76996	0.22	0.133	0.00252923	Fam49a
Schwann cell1	1.8208e-07	1.61849	0.357	0.27	0.00365654	Fndc1
Schwann cell1	2.2161e-07	1.97112	0.264	0.18	0.00445037	Sgcb
Schwann cell1	2.76822e-07	1.1409	0.395	0.327	0.00555914	Ktn1
Schwann cell1	3.84238e-07	1.59666	0.217	0.132	0.00771627	Dusp6
Schwann cell1	3.96335e-07	1.22044	0.28	0.183	0.0079592	Nr4a1
Schwann cell1	4.25098e-07	1.55828	0.318	0.236	0.00853683	Zfhx4
Schwann cell1	7.16713e-07	1.37939	0.268	0.182	0.014393	Ivns1abp
Schwann cell1	8.19604e-07	1.54784	0.344	0.272	0.0164593	Msi2
Schwann cell1	8.21377e-07	1.04243	0.51	0.491	0.0164949	Add3
Schwann cell1	1.09206e-06	1.02337	0.545	0.547	0.0219307	Lrrc58
Schwann cell1	1.48411e-06	1.57678	0.408	0.351	0.0298039	Gnaq
Schwann cell1	1.93695e-06	1.41928	0.366	0.307	0.0388978	Clstn1
Schwann cell1	3.12042e-06	0.562263	0.583	0.552	0.0626642	Cald1
Schwann cell1	3.25158e-06	1.54004	0.28	0.203	0.0652983	Fmnl2
Schwann cell1	3.29972e-06	1.77218	0.21	0.136	0.0662649	Pla2g16
Schwann cell1	3.50599e-06	1.59441	0.268	0.193	0.0704073	Rgmb
Schwann cell1	3.83955e-06	1.00433	0.481	0.446	0.0771058	Scarb2
Schwann cell1	4.40421e-06	1.73021	0.268	0.194	0.0884453	Cab39l
Schwann cell1	4.58277e-06	1.35548	0.248	0.17	0.0920312	Fryl
Schwann cell1	5.83898e-06	0.621261	0.672	0.722	0.117258	Anxa5
Schwann cell1	7.11991e-06	0.97447	0.309	0.221	0.142982	Itm2a
Schwann cell1	8.27817e-06	0.906527	0.255	0.172	0.166242	Kitl
Schwann cell1	1.02046e-05	1.71417	0.213	0.142	0.204929	Lpcat1
Schwann cell1	1.06904e-05	1.02919	0.503	0.5	0.214685	Snrnp70
Schwann cell1	1.20405e-05	1.79065	0.28	0.215	0.241798	Phldb1
Schwann cell1	1.21837e-05	1.62321	0.261	0.19	0.244673	Slc44a2
Schwann cell1	1.24793e-05	1.01215	0.443	0.405	0.25061	Fermt2
Schwann cell1	1.94473e-05	0.890269	0.548	0.544	0.390541	Nfic
Schwann cell1	1.9755e-05	0.540887	0.704	0.715	0.396719	App
Schwann cell1	3.23751e-05	1.3672	0.274	0.209	0.650158	Ctnnd1
Schwann cell1	4.05013e-05	1.18598	0.236	0.165	0.813347	H2-Q4
Schwann cell1	4.96204e-05	1.54546	0.229	0.165	0.996476	Ptpn12
Schwann cell1	5.00881e-05	1.56468	0.252	0.185	1	Parp14
Schwann cell1	5.12731e-05	1.7311	0.236	0.17	1	Mid1ip1
Schwann cell1	5.49822e-05	1.45263	0.258	0.194	1	Casp12
Schwann cell1	7.922e-05	1.37374	0.223	0.161	1	Thap2
Schwann cell1	9.04325e-05	1.54958	0.22	0.157	1	Ppp2r3a
Schwann cell1	9.51908e-05	0.857019	0.255	0.185	1	Cdkn1a
Schwann cell1	0.000102357	1.61656	0.325	0.279	1	Mapre2
Schwann cell1	0.000103385	1.01954	0.5	0.51	1	Taok1
Schwann cell1	0.000121107	1.46407	0.347	0.315	1	Arpc1a
Schwann cell1	0.000132699	1.54312	0.213	0.153	1	Cdk19
Schwann cell1	0.000145997	1.64084	0.239	0.182	1	Nudt3
Schwann cell1	0.00015985	0.510001	0.108	0.21	1	Pcyox1
Schwann cell1	0.000176872	1.5028	0.357	0.321	1	Zfand6
Schwann cell1	0.000185627	1.62864	0.255	0.2	1	Hmgcs1
Schwann cell1	0.000268098	1.46581	0.22	0.162	1	Hspa4l
Schwann cell1	0.000279957	1.06576	0.42	0.381	1	Olfml2b
Schwann cell1	0.00030849	1.72847	0.217	0.158	1	Spry2
Schwann cell1	0.000314149	1.25905	0.35	0.309	1	Antxr2
Schwann cell1	0.000328576	0.684562	0.615	0.697	1	Srrm2
Schwann cell1	0.000404307	1.52762	0.217	0.161	1	Txndc16
Schwann cell1	0.000463334	1.37931	0.255	0.204	1	Adk
Schwann cell1	0.000496962	1.13036	0.363	0.332	1	Ccser2
Schwann cell1	0.000543928	1.69382	0.223	0.171	1	Snx1
Schwann cell1	0.00073953	1.17936	0.236	0.18	1	Syne1
Schwann cell1	0.000777732	1.13358	0.318	0.283	1	Sgce
Schwann cell1	0.000877017	0.556135	0.592	0.622	1	Tuba1a
Schwann cell1	0.000925668	0.970525	0.443	0.451	1	Rab10
Schwann cell1	0.000974373	1.39224	0.303	0.265	1	Mocs2
Schwann cell1	0.00100094	1.43398	0.213	0.163	1	Fbxo3
Schwann cell1	0.00124152	1.55262	0.207	0.16	1	Ick
Schwann cell1	0.00129968	1.08011	0.401	0.393	1	Zfp638
Schwann cell1	0.00135891	1.10496	0.357	0.327	1	Dennd5a
Schwann cell1	0.00140001	1.25089	0.201	0.15	1	Htt
Schwann cell1	0.00161701	0.967187	0.408	0.398	1	S100a16
Schwann cell1	0.00163019	1.6175	0.255	0.215	1	Arl8a
Schwann cell1	0.00222651	0.912976	0.366	0.343	1	Pja2
Schwann cell1	0.00228485	0.510366	0.127	0.21	1	Ufl1
Schwann cell1	0.00259101	0.997597	0.404	0.402	1	Tsc22d4
Schwann cell1	0.00301781	0.746322	0.529	0.574	1	Kmt2e
Schwann cell1	0.00310309	1.22781	0.347	0.335	1	Map4
Schwann cell1	0.00356192	0.882597	0.252	0.201	1	Ankrd44
Schwann cell1	0.00392233	1.18142	0.306	0.279	1	Ppp2r2a
Schwann cell1	0.0041877	0.98757	0.49	0.531	1	Pten
Schwann cell1	0.00424673	1.49482	0.21	0.17	1	Josd2
Schwann cell1	0.00458772	1.19025	0.252	0.212	1	Bach1
Schwann cell1	0.00461482	1.3456	0.242	0.207	1	Itfg1
Schwann cell1	0.00540283	0.564008	0.22	0.332	1	Cbx6
Schwann cell1	0.00549438	0.666508	0.589	0.655	1	Neat1
Schwann cell1	0.00561693	1.41895	0.223	0.187	1	Ppp1r12b
Schwann cell1	0.00563051	0.540755	0.538	0.565	1	Aplp2
Schwann cell1	0.0059874	1.15287	0.248	0.212	1	Vgll4
Schwann cell1	0.00629331	1.30351	0.252	0.218	1	Tmbim1
Schwann cell1	0.00632877	0.979981	0.411	0.435	1	Comt
Schwann cell1	0.00779263	1.33625	0.252	0.22	1	Adam17
Schwann cell1	0.00806315	0.877801	0.255	0.356	1	Fos
Schwann cell1	0.00838713	1.09212	0.408	0.415	1	Hnrnpr
Schwann cell1	0.00845247	0.512259	0.194	0.294	1	Dlgap4
Schwann cell1	0.00859569	1.33488	0.245	0.214	1	Tcaf1
Schwann cell1	0.00940127	1.28481	0.213	0.177	1	Snx27
Schwann cell1	0.00966992	1.24478	0.274	0.247	1	Tmem245
Schwann cell1	0.00969732	1.06902	0.36	0.348	1	Spred1
Schwann cell2	0	11.382	1	0.011	0	Mpz
Schwann cell2	0	6.82084	0.905	0.03	0	Plp1
Schwann cell2	0	8.12238	0.857	0.009	0	Mal
Schwann cell2	0	6.04386	0.845	0.015	0	Kcna1
Schwann cell2	0	6.89346	0.786	0.026	0	Aatk
Schwann cell2	0	9.8127	0.679	0.005	0	Prx
Schwann cell2	0	5.77492	0.643	0.012	0	Reln
Schwann cell2	0	10.5757	0.607	0.002	0	Ncmap
Schwann cell2	0	7.06171	0.56	0.008	0	Gjc3
Schwann cell2	0	10.9686	0.536	0.001	0	Dusp15
Schwann cell2	0	8.9279	0.536	0.009	0	Drp2
Schwann cell2	0	11.0675	0.512	0.001	0	Pllp
Schwann cell2	0	8.54554	0.512	0.008	0	Fam178b
Schwann cell2	0	13.1424	0.5	0	0	Cldn19
Schwann cell2	0	10.5744	0.476	0.001	0	Ugt8a
Schwann cell2	0	9.34742	0.476	0.001	0	Hcn1
Schwann cell2	0	7.70787	0.44	0.009	0	Slc36a2
Schwann cell2	0	7.08261	0.44	0.009	0	2003-09-01
Schwann cell2	0	8.95999	0.429	0.005	0	Pou3f1
Schwann cell2	0	7.04875	0.429	0.009	0	Plekhb1
Schwann cell2	0	8.41458	0.417	0.005	0	Mag
Schwann cell2	0	12.8165	0.357	0	0	Fa2h
Schwann cell2	0	8.87315	0.298	0.002	0	Gldn
Schwann cell2	0	8.21655	0.298	0.004	0	9530059O14Rik
Schwann cell2	0	10.4223	0.286	0.001	0	Mlip
Schwann cell2	0	7.80559	0.286	0.004	0	Gal3st1
Schwann cell2	0	8.4399	0.274	0.003	0	Mt3
Schwann cell2	0	8.20714	0.214	0.002	0	Cfap100
Schwann cell2	0	10.4673	0.202	0.001	0	Smco3
Schwann cell2	0	8.53059	0.202	0.001	0	Cdh1
Schwann cell2	3.2697e-298	6.84232	0.631	0.022	6.56622e-294	Arhgap19
Schwann cell2	4.12921e-288	6.06873	0.452	0.011	8.29229e-284	Cadm4
Schwann cell2	6.45917e-273	6.9589	0.31	0.005	1.29713e-268	Dhh
Schwann cell2	4.91377e-260	5.86243	0.333	0.007	9.86784e-256	Sox10
Schwann cell2	7.65166e-258	6.62908	0.262	0.004	1.53661e-253	Sorcs1
Schwann cell2	4.71732e-246	5.96916	0.286	0.005	9.47333e-242	Cmtm5
Schwann cell2	1.64469e-245	7.35609	0.952	0.069	3.30286e-241	Mbp
Schwann cell2	4.63536e-240	7.44471	0.488	0.016	9.30872e-236	Nfasc
Schwann cell2	9.85134e-213	5.02444	0.69	0.038	1.97835e-208	Kcna2
Schwann cell2	1.89826e-177	6.11262	0.798	0.065	3.81209e-173	Gatm
Schwann cell2	1.29675e-155	6.04681	0.476	0.024	2.60413e-151	Gas2l3
Schwann cell2	1.21097e-140	7.27441	0.226	0.006	2.43188e-136	Kif19a
Schwann cell2	2.69579e-136	4.14507	0.286	0.01	5.41368e-132	Sfrp5
Schwann cell2	2.5737e-127	6.57523	0.202	0.005	5.16851e-123	Fxyd3
Schwann cell2	2.56054e-123	5.3461	0.238	0.007	5.14207e-119	Col28a1
Schwann cell2	7.31813e-115	4.33473	0.238	0.008	1.46963e-110	Gpr37l1
Schwann cell2	1.74853e-111	5.71075	0.595	0.055	3.51139e-107	Itgb8
Schwann cell2	4.50869e-109	6.50738	0.345	0.018	9.05435e-105	Kif1a
Schwann cell2	1.17576e-106	6.10889	0.238	0.009	2.36116e-102	Egfl8
Schwann cell2	1.46675e-106	4.52058	0.56	0.049	2.94552e-102	Art3
Schwann cell2	1.81271e-103	6.17733	0.274	0.012	3.64029e-99	Plxnb1
Schwann cell2	4.54461e-100	7.13689	0.25	0.01	9.12648e-96	Shc4
Schwann cell2	1.28308e-98	6.30468	0.202	0.007	2.57667e-94	Shroom2
Schwann cell2	3.29924e-96	7.02312	0.202	0.007	6.62554e-92	Bcas1
Schwann cell2	5.13106e-96	5.91721	0.31	0.016	1.03042e-91	Mgat3
Schwann cell2	9.75779e-92	4.65599	0.488	0.043	1.95956e-87	Ank3
Schwann cell2	1.25102e-91	5.6732	0.631	0.077	2.51229e-87	Plekha4
Schwann cell2	7.68989e-91	6.33048	0.238	0.01	1.54428e-86	B3galt2
Schwann cell2	2.72777e-90	5.50187	0.417	0.032	5.47791e-86	Fzd3
Schwann cell2	4.20542e-89	5.67218	0.714	0.105	8.44533e-85	Cnp
Schwann cell2	1.39743e-85	5.17488	0.262	0.013	2.80633e-81	Erbb3
Schwann cell2	6.9846e-84	4.29051	0.274	0.014	1.40265e-79	Gpm6a
Schwann cell2	3.10401e-76	4.49519	0.464	0.047	6.23348e-72	Itpr3
Schwann cell2	1.6804e-75	5.03416	0.679	0.109	3.37457e-71	Rasal2
Schwann cell2	1.03951e-72	4.85757	0.345	0.027	2.08754e-68	Mmp15
Schwann cell2	1.31697e-72	3.82646	0.536	0.064	2.64475e-68	Itga6
Schwann cell2	4.40759e-68	4.65672	0.56	0.078	8.85132e-64	Limch1
Schwann cell2	1.72736e-65	4.80197	0.833	0.222	3.46888e-61	Ndrg1
Schwann cell2	9.59813e-64	3.77953	0.345	0.03	1.9275e-59	Tspan15
Schwann cell2	2.03845e-61	4.91179	0.333	0.029	4.09361e-57	Ppm1l
Schwann cell2	3.53593e-61	4.77112	0.31	0.025	7.10085e-57	Adgrg6
Schwann cell2	2.7132e-60	5.02039	0.512	0.073	5.44866e-56	Ptprf
Schwann cell2	6.13067e-60	4.13179	0.238	0.015	1.23116e-55	Itgb4
Schwann cell2	1.96929e-59	4.92189	0.44	0.054	3.95472e-55	Ctnnal1
Schwann cell2	4.5222e-59	5.0831	0.857	0.281	9.08149e-55	Secisbp2l
Schwann cell2	1.33799e-58	5.1383	1	0.58	2.68695e-54	Pmp22
Schwann cell2	5.51709e-58	4.35087	0.298	0.025	1.10794e-53	Sncg
Schwann cell2	5.31898e-54	3.37034	0.25	0.018	1.06816e-49	Cdh19
Schwann cell2	4.67396e-52	4.82821	0.548	0.097	9.38624e-48	Sema3b
Schwann cell2	3.46935e-49	4.75875	0.417	0.057	6.96715e-45	Nr4a2
Schwann cell2	1.64072e-48	3.77075	0.738	0.207	3.29489e-44	Gpm6b
Schwann cell2	4.82046e-48	5.3859	0.226	0.017	9.68046e-44	Kank4
Schwann cell2	4.43034e-44	5.51599	0.202	0.015	8.89701e-40	Carns1
Schwann cell2	6.53438e-44	3.58379	0.881	0.418	1.31224e-39	Scd2
Schwann cell2	8.88722e-43	3.17065	0.94	0.589	1.78473e-38	Cd9
Schwann cell2	6.70382e-42	5.17756	0.214	0.018	1.34626e-37	Emid1
Schwann cell2	4.08428e-41	4.33761	0.5	0.1	8.20205e-37	Peli2
Schwann cell2	4.24087e-41	4.56195	0.31	0.037	8.51652e-37	Egr2
Schwann cell2	6.92328e-41	3.49988	0.893	0.536	1.39033e-36	Qk
Schwann cell2	3.72151e-38	4.71506	0.262	0.029	7.47353e-34	Mfap3l
Schwann cell2	7.5111e-35	4.52115	0.417	0.079	1.50838e-30	Sema4c
Schwann cell2	2.1747e-34	3.34173	0.619	0.184	4.36722e-30	Cdkn1a
Schwann cell2	1.67318e-33	4.17103	0.464	0.103	3.36008e-29	Megf9
Schwann cell2	3.44048e-33	4.01233	0.357	0.06	6.90916e-29	Stmn1
Schwann cell2	4.204e-33	3.46402	0.75	0.322	8.44248e-29	Utrn
Schwann cell2	1.19162e-32	3.88789	0.583	0.17	2.39302e-28	Fryl
Schwann cell2	4.03541e-32	4.37616	0.226	0.025	8.1039e-28	Mboat2
Schwann cell2	1.09e-31	4.33384	0.357	0.062	2.18894e-27	Ppp1r9a
Schwann cell2	1.8182e-31	3.78623	0.75	0.36	3.6513e-27	Cryab
Schwann cell2	1.39243e-30	2.52473	0.905	0.653	2.79628e-26	Neat1
Schwann cell2	6.30689e-30	4.34963	0.357	0.066	1.26655e-25	Usp6nl
Schwann cell2	1.46521e-29	4.60355	0.202	0.022	2.94244e-25	Gfra1
Schwann cell2	1.83144e-29	3.87291	0.512	0.142	3.6779e-25	Fxyd6
Schwann cell2	1.33338e-27	4.59173	0.31	0.053	2.6777e-23	Pcdh9
Schwann cell2	1.54377e-25	3.28956	0.417	0.1	3.1002e-21	Ptpre
Schwann cell2	2.07731e-24	4.61131	0.238	0.036	4.17166e-20	Rtkn
Schwann cell2	7.95317e-24	4.52847	0.369	0.087	1.59715e-19	Nek1
Schwann cell2	1.13235e-23	1.07386	1	0.998	2.27398e-19	Malat1
Schwann cell2	3.73362e-23	5.29252	0.214	0.031	7.49786e-19	Sema6c
Schwann cell2	4.10039e-22	4.0775	0.226	0.035	8.2344e-18	Scamp5
Schwann cell2	1.13532e-21	3.81508	0.405	0.111	2.27995e-17	Mical3
Schwann cell2	1.58955e-21	3.63252	0.393	0.104	3.19214e-17	Cadm3
Schwann cell2	2.40114e-21	4.00489	0.369	0.093	4.82196e-17	Nrbp2
Schwann cell2	3.95888e-21	4.31777	0.333	0.077	7.95022e-17	Cpeb2
Schwann cell2	1.00523e-20	4.34551	0.226	0.037	2.0187e-16	Elovl6
Schwann cell2	4.78757e-20	3.72763	0.464	0.154	9.6144e-16	Smtn
Schwann cell2	7.59707e-20	3.64719	0.262	0.05	1.52564e-15	Cd59a
Schwann cell2	8.65989e-20	2.81859	0.679	0.407	1.73908e-15	Cdkn1b
Schwann cell2	1.07467e-19	4.02262	0.31	0.07	2.15815e-15	Hspa12a
Schwann cell2	2.85389e-19	3.58539	0.417	0.13	5.73118e-15	Pcbp4
Schwann cell2	8.98891e-19	3.92765	0.31	0.074	1.80515e-14	Mras
Schwann cell2	2.13554e-18	3.461	0.417	0.136	4.28859e-14	Pla2g16
Schwann cell2	2.71153e-18	3.55851	0.345	0.092	5.4453e-14	S100b
Schwann cell2	5.75068e-18	0.973235	1	0.971	1.15485e-13	Gm42418
Schwann cell2	9.33214e-18	2.44059	0.56	0.235	1.87408e-13	Lamb1
Schwann cell2	1.09347e-17	3.64356	0.405	0.132	2.19591e-13	Ldhb
Schwann cell2	2.51183e-17	2.86433	0.238	0.046	5.04425e-13	Chp2
Schwann cell2	1.67836e-16	3.77459	0.262	0.06	3.37049e-12	Slc27a1
Schwann cell2	2.7394e-16	3.87269	0.214	0.041	5.50126e-12	Arhgap39
Schwann cell2	3.90216e-16	2.89425	0.333	0.092	7.83633e-12	Slc12a2
Schwann cell2	9.12206e-16	1.18833	0.952	0.862	1.83189e-11	Lars2
Schwann cell2	1.45374e-14	2.62991	0.202	0.039	2.9194e-10	Mcam
Schwann cell2	1.75648e-14	1.64829	0.69	0.388	3.52736e-10	Maf
Schwann cell2	2.19426e-14	3.3592	0.298	0.084	4.40652e-10	Paqr6
Schwann cell2	2.71004e-14	4.51397	0.214	0.047	5.44231e-10	Clmn
Schwann cell2	5.15762e-14	1.89565	0.679	0.463	1.03575e-09	Dst
Schwann cell2	1.01473e-13	2.73196	0.619	0.409	2.03778e-09	Dag1
Schwann cell2	1.02049e-13	4.26685	0.238	0.058	2.04934e-09	Mapk8ip1
Schwann cell2	3.52757e-13	2.81856	0.286	0.08	7.08407e-09	Sorbs1
Schwann cell2	3.86207e-13	2.43425	0.536	0.291	7.7558e-09	Atp1a2
Schwann cell2	4.29522e-13	0.920397	0.869	0.623	8.62567e-09	Timp3
Schwann cell2	2.54577e-12	2.74487	0.333	0.115	5.11242e-08	Gng2
Schwann cell2	3.62301e-12	3.3782	0.333	0.118	7.27572e-08	Gab1
Schwann cell2	4.22652e-12	2.61108	0.536	0.308	8.48769e-08	Auts2
Schwann cell2	4.73429e-12	2.88215	0.5	0.263	9.50739e-08	Adam10
Schwann cell2	5.82672e-12	2.63855	0.524	0.293	1.17012e-07	Cux1
Schwann cell2	9.51449e-12	2.79494	0.417	0.182	1.9107e-07	Ivns1abp
Schwann cell2	2.54522e-11	3.67306	0.286	0.093	5.11132e-07	Bicd1
Schwann cell2	3.22837e-11	3.10122	0.321	0.115	6.48322e-07	Sema6d
Schwann cell2	1.01214e-10	3.46648	0.262	0.083	2.03259e-06	Grb14
Schwann cell2	1.0646e-10	3.56434	0.262	0.083	2.13792e-06	Mapre3
Schwann cell2	2.48328e-10	3.96425	0.226	0.065	4.98693e-06	Snx16
Schwann cell2	7.4184e-10	2.96675	0.226	0.067	1.48976e-05	Prss12
Schwann cell2	1.18752e-09	3.13477	0.31	0.119	2.38479e-05	Atp8a1
Schwann cell2	1.38097e-09	3.39491	0.25	0.082	2.77326e-05	St6gal1
Schwann cell2	1.89202e-09	2.93749	0.357	0.159	3.79956e-05	Npc1
Schwann cell2	3.17355e-09	3.03667	0.286	0.107	6.37312e-05	Msmo1
Schwann cell2	4.16951e-09	3.49282	0.226	0.072	8.37321e-05	Inf2
Schwann cell2	6.24902e-09	1.69908	0.512	0.322	0.000125493	Prnp
Schwann cell2	6.54535e-09	2.81847	0.321	0.134	0.000131444	Stxbp6
Schwann cell2	6.97743e-09	2.88215	0.333	0.145	0.000140121	Slc7a2
Schwann cell2	9.58913e-09	2.56491	0.452	0.257	0.000192569	Tead1
Schwann cell2	2.28378e-08	2.56007	0.226	0.074	0.000458629	Retreg1
Schwann cell2	2.70397e-08	3.60493	0.226	0.077	0.000543011	Ypel2
Schwann cell2	2.79506e-08	2.72764	0.357	0.173	0.000561304	Kmt5a
Schwann cell2	2.8402e-08	3.40123	0.25	0.091	0.00057037	Bzw2
Schwann cell2	4.09846e-08	3.22701	0.226	0.078	0.000823052	Magi2
Schwann cell2	4.49686e-08	2.30108	0.333	0.151	0.00090306	Pdzd2
Schwann cell2	4.71344e-08	2.3357	0.476	0.3	0.000946553	Emp2
Schwann cell2	7.38755e-08	2.47341	0.476	0.308	0.00148357	Clstn1
Schwann cell2	7.53003e-08	3.83625	0.202	0.066	0.00151218	Ptpdc1
Schwann cell2	9.16135e-08	2.35835	0.417	0.236	0.00183978	Csrp1
Schwann cell2	1.03922e-07	3.28914	0.202	0.066	0.00208696	Mvb12b
Schwann cell2	1.12837e-07	2.85941	0.25	0.096	0.002266	Idi1
Schwann cell2	1.30713e-07	3.29281	0.333	0.166	0.00262498	Fut8
Schwann cell2	2.08546e-07	2.78921	0.369	0.2	0.00418803	Hmgcs1
Schwann cell2	2.64746e-07	2.54417	0.488	0.354	0.00531662	Atp1b3
Schwann cell2	4.89786e-07	2.61457	0.31	0.146	0.00983588	Dmd
Schwann cell2	5.14436e-07	2.68757	0.25	0.102	0.0103309	Cd82
Schwann cell2	5.41584e-07	2.25046	0.464	0.315	0.0108761	Arpc1a
Schwann cell2	5.53361e-07	0.975666	0.798	0.73	0.0111126	AY036118
Schwann cell2	6.77654e-07	3.22142	0.238	0.097	0.0136087	Serinc5
Schwann cell2	8.07288e-07	2.57034	0.25	0.102	0.016212	Mllt3
Schwann cell2	1.53662e-06	1.52043	0.44	0.265	0.0308585	Itih5
Schwann cell2	2.44223e-06	2.40158	0.262	0.117	0.0490449	Baiap2
Schwann cell2	2.57171e-06	1.91859	0.524	0.399	0.0516451	Hspg2
Schwann cell2	2.93193e-06	2.59809	0.214	0.084	0.058879	Lgi4
Schwann cell2	7.42412e-06	2.27661	0.452	0.326	0.149091	Atp1a1
Schwann cell2	7.57712e-06	3.04019	0.31	0.164	0.152164	Abhd12
Schwann cell2	8.19752e-06	2.30767	0.31	0.167	0.164623	Jam3
Schwann cell2	8.62218e-06	2.49	0.226	0.096	0.173151	Hmgcs2
Schwann cell2	9.97372e-06	3.01216	0.262	0.129	0.200292	Zdhhc8
Schwann cell2	1.0784e-05	2.61557	0.31	0.172	0.216563	Rhobtb3
Schwann cell2	1.5892e-05	1.47144	0.595	0.606	0.319143	Dbi
Schwann cell2	1.62591e-05	1.05648	0.702	0.699	0.326515	Celf2
Schwann cell2	1.91129e-05	2.5226	0.286	0.149	0.383825	Gprc5b
Schwann cell2	1.9164e-05	2.61647	0.25	0.118	0.384851	Gnai1
Schwann cell2	2.21195e-05	2.07406	0.44	0.328	0.444204	Slc44a1
Schwann cell2	2.21498e-05	2.80546	0.214	0.091	0.444812	Il16
Schwann cell2	2.36233e-05	2.5675	0.238	0.111	0.474403	Tspan17
Schwann cell2	2.42368e-05	2.22753	0.381	0.246	0.486723	Tmem245
Schwann cell2	4.92124e-05	2.779	0.214	0.097	0.988283	Aspa
Schwann cell2	5.05406e-05	2.19814	0.381	0.247	1	Clasp2
Schwann cell2	5.38101e-05	2.58296	0.226	0.106	1	Ahi1
Schwann cell2	5.96677e-05	2.47614	0.333	0.204	1	Fmnl2
Schwann cell2	6.94231e-05	2.73446	0.321	0.194	1	Wdfy2
Schwann cell2	7.17344e-05	2.91612	0.214	0.1	1	Tmem189
Schwann cell2	7.44094e-05	2.94936	0.262	0.138	1	Rhot1
Schwann cell2	8.39206e-05	1.37695	0.56	0.537	1	Mbnl2
Schwann cell2	0.000100585	2.05226	0.238	0.115	1	Nrp2
Schwann cell2	0.000115551	2.30491	0.357	0.235	1	Ptprs
Schwann cell2	0.000131451	2.00901	0.429	0.332	1	Ccser2
Schwann cell2	0.000134712	2.09176	0.238	0.117	1	Vwa1
Schwann cell2	0.000139117	3.10679	0.202	0.095	1	Mthfd2l
Schwann cell2	0.000190468	2.47811	0.31	0.195	1	Gulp1
Schwann cell2	0.000213549	1.51771	0.321	0.191	1	Serpine2
Schwann cell2	0.000222198	2.85245	0.202	0.097	1	Dusp16
Schwann cell2	0.000244352	2.16393	0.357	0.242	1	Fyn
Schwann cell2	0.000244792	2.56809	0.286	0.175	1	Osbpl1a
Schwann cell2	0.000252167	2.61808	0.31	0.195	1	Cab39l
Schwann cell2	0.000280903	2.08547	0.381	0.281	1	Myo9a
Schwann cell2	0.000329822	2.0298	0.298	0.182	1	Dock9
Schwann cell2	0.000348358	2.23489	0.274	0.161	1	Plekha1
Schwann cell2	0.000385944	0.812989	0.738	0.826	1	H3f3b
Schwann cell2	0.000437266	2.73918	0.262	0.157	1	Lzts2
Schwann cell2	0.000471965	1.78322	0.452	0.388	1	Ankrd12
Schwann cell2	0.000498677	2.76639	0.262	0.157	1	Prrg3
Schwann cell2	0.000510819	2.04119	0.333	0.232	1	Slc3a2
Schwann cell2	0.000559904	2.84147	0.202	0.103	1	Abca2
Schwann cell2	0.000695385	2.42706	0.286	0.18	1	Syt11
Schwann cell2	0.000821755	2.30565	0.31	0.211	1	Sema5a
Schwann cell2	0.000898751	0.848485	0.726	0.786	1	mt-Nd3
Schwann cell2	0.000927083	1.45194	0.536	0.515	1	Srsf5
Schwann cell2	0.000928409	2.00484	0.202	0.104	1	Ddhd1
Schwann cell2	0.000952892	0.751225	0.679	0.754	1	Dynll1
Schwann cell2	0.00113967	2.01228	0.357	0.257	1	Syne2
Schwann cell2	0.00116644	0.568989	0.214	0.445	1	Tsn
Schwann cell2	0.00121137	2.36162	0.274	0.174	1	Atxn1
Schwann cell2	0.0012639	1.21882	0.262	0.147	1	Bc1
Schwann cell2	0.00127097	2.1673	0.238	0.139	1	Mmgt2
Schwann cell2	0.00144803	1.73276	0.476	0.429	1	Zcchc7
Schwann cell2	0.00151338	2.07997	0.321	0.228	1	Nf1
Schwann cell2	0.00160533	1.12335	0.524	0.5	1	Snrnp70
Schwann cell2	0.00173928	1.7867	0.286	0.184	1	Tmod2
Schwann cell2	0.00187791	0.557423	0.19	0.415	1	Ndufb3
Schwann cell2	0.0023344	0.945836	0.631	0.677	1	Zeb2
Schwann cell2	0.00235499	2.01497	0.286	0.191	1	Dip2b
Schwann cell2	0.00237065	2.10891	0.262	0.167	1	2010111I01Rik
Schwann cell2	0.00263648	2.39944	0.202	0.114	1	Slc25a1
Schwann cell2	0.00266524	1.73557	0.321	0.235	1	Sbf2
Schwann cell2	0.00274753	2.17191	0.262	0.173	1	Arhgef10
Schwann cell2	0.00299652	2.21306	0.25	0.162	1	Stard9
Schwann cell2	0.00318308	2.13983	0.202	0.116	1	Fasn
Schwann cell2	0.00343908	1.82081	0.393	0.34	1	Kras
Schwann cell2	0.00385945	2.55488	0.202	0.119	1	Npepl1
Schwann cell2	0.00414041	1.53734	0.429	0.384	1	Kif1b
Schwann cell2	0.00446919	2.56784	0.286	0.212	1	Elovl1
Schwann cell2	0.00451297	0.555497	0.143	0.32	1	Kdm2a
Schwann cell2	0.00456549	2.28233	0.298	0.215	1	Arl8a
Schwann cell2	0.00459516	1.47942	0.476	0.471	1	Pnisr
Schwann cell2	0.00466367	1.53783	0.512	0.486	1	Sat1
Schwann cell2	0.00518113	0.690369	0.143	0.318	1	Snrnp27
Schwann cell2	0.0053987	0.610481	0.143	0.329	1	Nmt1
Schwann cell2	0.0071683	0.642632	0.083	0.217	1	Tiprl
Schwann cell2	0.00749222	0.717002	0.083	0.22	1	Nrbp1
Schwann cell2	0.00754901	0.643359	0.083	0.22	1	Arf3
Schwann cell2	0.00810412	1.96123	0.262	0.18	1	4930402H24Rik
Schwann cell2	0.00841732	0.805579	0.131	0.297	1	Lamtor1
Schwann cell2	0.00855866	0.730248	0.143	0.316	1	Acat1
Schwann cell2	0.0085711	0.540613	0.083	0.215	1	Sgta
Schwann cell2	0.00874443	2.14433	0.226	0.149	1	Ank
Schwann cell2	0.00885119	0.627861	0.19	0.388	1	Fcho2
Schwann cell2	0.00902195	2.07168	0.262	0.183	1	Nudt3
Schwann cell2	0.0092862	2.62769	0.214	0.14	1	Ptbp2
Schwann cell2	0.0095512	1.03736	0.56	0.668	1	Calm2
Schwann cell2	0.00968442	1.89092	0.274	0.198	1	Fat1
T cells	0	5.69041	0.925	0.037	0	Il7r
T cells	0	7.57362	0.833	0.009	0	Il18r1
T cells	0	4.2245	0.873	0.079	0	Ltb
T cells	0	6.88089	0.776	0.013	0	Cxcr6
T cells	0	4.27303	0.816	0.088	0	Emb
T cells	0	3.99392	0.741	0.066	0	Ptprcap
T cells	0	5.99979	0.689	0.023	0	Cd3g
T cells	0	9.71387	0.649	0.003	0	Trdc
T cells	0	4.15326	0.68	0.035	0	Trbc2
T cells	0	3.63936	0.684	0.056	0	Gimap3
T cells	0	7.06954	0.632	0.007	0	Tcrg-C1
T cells	0	4.40985	0.68	0.061	0	Rinl
T cells	0	4.28693	0.649	0.054	0	Itgb7
T cells	0	10.8508	0.592	0.001	0	Cd163l1
T cells	0	5.42295	0.605	0.018	0	Cd3d
T cells	0	5.43422	0.601	0.018	0	Cd3e
T cells	0	4.13495	0.575	0.043	0	Itgal
T cells	0	4.07937	0.548	0.028	0	Bcl11b
T cells	0	6.63208	0.496	0.007	0	Podnl1
T cells	0	5.12951	0.5	0.018	0	Lat
T cells	0	4.62119	0.5	0.024	0	Il2ra
T cells	0	8.85038	0.478	0.004	0	Trdv4
T cells	0	4.63724	0.5	0.031	0	Rasgrp1
T cells	0	8.94561	0.465	0.002	0	Actn2
T cells	0	5.27765	0.417	0.016	0	Blk
T cells	0	4.86359	0.408	0.02	0	Jaml
T cells	0	7.75243	0.373	0.002	0	Rorc
T cells	0	7.55238	0.36	0.001	0	Kcnk1
T cells	0	5.16061	0.351	0.011	0	Cd247
T cells	0	5.71573	0.316	0.007	0	Tcrg-C4
T cells	0	10.8169	0.307	0	0	Il23r
T cells	0	5.42352	0.303	0.007	0	Zap70
T cells	0	7.31427	0.298	0.002	0	Il17re
T cells	0	10.8405	0.263	0	0	Tcrg-V6
T cells	0	9.15839	0.254	0	0	Lingo4
T cells	0	5.73287	0.259	0.006	0	Adgrg5
T cells	0	7.96138	0.25	0.001	0	Trgv2
T cells	0	5.7054	0.241	0.004	0	Cd96
T cells	0	7.15231	0.237	0.002	0	Clnk
T cells	0	8.09722	0.232	0.001	0	Tcrg-C2
T cells	0	5.1663	0.237	0.007	0	Tnfsf11
T cells	0	9.30036	0.224	0.001	0	Aqp3
T cells	0	8.01388	0.224	0.001	0	Ly6g5b
T cells	0	6.54651	0.219	0.004	0	Pram1
T cells	0	5.8198	0.202	0.004	0	Acpp
T cells	2.42734e-307	4.07231	0.368	0.017	4.87459e-303	Tcf7
T cells	5.33205e-300	4.71872	0.377	0.019	1.07078e-295	Cd226
T cells	2.53287e-297	4.89208	0.276	0.01	5.08651e-293	Il18rap
T cells	2.92472e-274	3.82337	0.39	0.022	5.87341e-270	Trbc1
T cells	1.61262e-271	4.77407	0.246	0.008	3.23847e-267	Nebl
T cells	1.55793e-266	4.03308	0.281	0.011	3.12863e-262	Il2rb
T cells	4.26588e-245	4.74641	0.294	0.014	8.56674e-241	Gbp8
T cells	3.28653e-244	4.22177	0.706	0.092	6.60002e-240	Ramp1
T cells	3.15312e-235	3.99603	0.487	0.041	6.33209e-231	Runx3
T cells	5.70681e-233	4.93269	0.32	0.018	1.14604e-228	Serpina3g
T cells	2.11939e-227	3.84184	0.333	0.019	4.25617e-223	Itk
T cells	1.13362e-222	5.56179	0.228	0.009	2.27654e-218	Klrb1b
T cells	5.35198e-213	4.40372	0.263	0.013	1.07478e-208	St6galnac3
T cells	1.99016e-208	4.68592	0.298	0.017	3.99665e-204	Pkp3
T cells	7.81663e-204	3.69312	0.636	0.085	1.56974e-199	Ikzf2
T cells	2.74555e-202	3.2351	0.754	0.12	5.51362e-198	H2-Q7
T cells	4.31067e-202	5.40759	0.232	0.01	8.6567e-198	Tns4
T cells	6.40692e-198	3.5379	0.36	0.026	1.28664e-193	Skap1
T cells	2.74619e-196	3.92184	0.658	0.097	5.51489e-192	Cd82
T cells	2.16285e-193	3.07295	0.592	0.071	4.34343e-189	Gimap1
T cells	7.34992e-186	3.48699	0.645	0.093	1.47601e-181	Slc38a1
T cells	9.67583e-186	3.64149	0.526	0.061	1.9431e-181	Hcst
T cells	7.57981e-182	4.16896	0.333	0.025	1.52218e-177	Ltb4r1
T cells	2.99398e-179	3.15953	0.386	0.032	6.01251e-175	Tespa1
T cells	1.07685e-178	3.63554	0.965	0.294	2.16253e-174	S100a4
T cells	1.07241e-175	2.7168	0.632	0.087	2.15362e-171	Ccr2
T cells	1.06227e-174	3.50337	0.557	0.074	2.13324e-170	Serpinb1a
T cells	2.13183e-171	3.30691	0.627	0.094	4.28114e-167	Selplg
T cells	8.67084e-167	3.988	0.32	0.025	1.74128e-162	Cish
T cells	1.46325e-165	3.75571	0.263	0.016	2.9385e-161	Txk
T cells	5.6402e-163	3.87424	0.399	0.039	1.13266e-158	Ptpn7
T cells	3.65046e-161	4.17479	0.237	0.014	7.33085e-157	Tnfrsf25
T cells	3.32533e-159	4.29437	0.206	0.01	6.67792e-155	Icos
T cells	6.06129e-149	4.27944	0.338	0.031	1.21723e-144	Tmem154
T cells	1.92411e-147	4.24174	0.25	0.017	3.86399e-143	Gprin3
T cells	4.48312e-147	4.49	0.228	0.014	9.00299e-143	Xlr4b
T cells	7.96197e-147	3.82256	0.342	0.032	1.59892e-142	Coro2a
T cells	5.48365e-146	3.15816	0.504	0.069	1.10123e-141	Il2rg
T cells	2.44302e-144	3.07653	0.399	0.043	4.90608e-140	Ikzf3
T cells	1.03336e-143	2.88315	0.925	0.323	2.0752e-139	Tmem176a
T cells	2.97814e-141	2.20729	0.904	0.226	5.98069e-137	Cd52
T cells	1.41041e-135	4.0033	0.224	0.015	2.83239e-131	Nlrc3
T cells	1.61552e-134	4.25944	0.25	0.019	3.24429e-130	Il27ra
T cells	2.7085e-128	2.19242	0.833	0.203	5.4392e-124	Coro1a
T cells	4.53914e-126	2.58048	0.697	0.15	9.11551e-122	Rac2
T cells	7.17949e-126	3.78463	0.254	0.02	1.44179e-121	Faah
T cells	2.37863e-124	2.91624	0.544	0.091	4.77676e-120	Gpr183
T cells	6.91782e-124	3.28067	0.544	0.096	1.38924e-119	2001-09-01
T cells	1.60454e-121	3.42336	0.294	0.028	3.22223e-117	Stat4
T cells	1.01564e-119	3.17798	0.311	0.031	2.03961e-115	Tbc1d10c
T cells	1.25422e-119	2.81428	0.43	0.059	2.51873e-115	Samsn1
T cells	8.2128e-117	3.30538	0.64	0.149	1.64929e-112	F2r
T cells	1.90018e-116	2.77698	0.268	0.024	3.81594e-112	Gata3
T cells	2.00898e-113	3.22488	0.246	0.021	4.03443e-109	Ipcef1
T cells	1.131e-112	2.10059	0.829	0.225	2.27128e-108	Laptm5
T cells	2.75843e-110	3.49613	0.439	0.069	5.53948e-106	Sla
T cells	6.70558e-110	2.84368	0.425	0.062	1.34661e-105	H2-Q6
T cells	3.28771e-109	3.72834	0.237	0.02	6.60239e-105	Klk8
T cells	2.75081e-108	3.57442	0.333	0.04	5.52417e-104	AI504432
T cells	1.24214e-106	2.72696	0.588	0.124	2.49447e-102	Limd2
T cells	2.47606e-105	2.55613	0.579	0.119	4.97243e-101	Dock2
T cells	3.55732e-102	2.28044	0.895	0.384	7.1438e-98	Tmem176b
T cells	2.15586e-101	1.69804	0.851	0.238	4.32941e-97	Ptprc
T cells	2.75043e-100	3.96594	0.219	0.019	5.52341e-96	Rbpms2
T cells	5.43965e-99	3.19468	0.206	0.017	1.09239e-94	Klrk1
T cells	4.792e-94	3.65795	0.399	0.067	9.6233e-90	Osbpl3
T cells	1.81785e-93	2.6831	0.338	0.045	3.65061e-89	Gimap8
T cells	4.26497e-93	3.14734	0.32	0.042	8.5649e-89	Slc16a6
T cells	4.54109e-93	2.0623	0.768	0.243	9.11942e-89	Ets1
T cells	1.1394e-92	2.046	0.746	0.209	2.28814e-88	Ptpn18
T cells	1.17175e-91	1.82937	0.974	0.727	2.35311e-87	H2-K1
T cells	4.35361e-91	2.92583	0.285	0.034	8.74291e-87	Grap2
T cells	3.16049e-90	1.8079	0.754	0.208	6.3469e-86	Lcp1
T cells	1.15721e-89	2.97702	0.364	0.056	2.32391e-85	Tes
T cells	1.79565e-87	2.8347	0.246	0.026	3.60602e-83	Acap1
T cells	8.31475e-87	3.4441	0.259	0.03	1.66977e-82	Psd4
T cells	9.25269e-85	2.06528	0.82	0.322	1.85812e-80	Arhgdib
T cells	2.01998e-84	3.47564	0.237	0.026	4.05651e-80	Spn
T cells	5.23811e-83	3.01055	0.298	0.04	1.05192e-78	Gimap9
T cells	2.31413e-82	2.10261	0.618	0.159	4.64723e-78	Cd53
T cells	1.56319e-81	1.8244	0.575	0.134	3.1392e-77	Cd37
T cells	6.67624e-81	2.29263	0.829	0.382	1.34072e-76	Fxyd5
T cells	1.23159e-80	2.83236	0.333	0.051	2.47328e-76	Cyfip2
T cells	2.06783e-79	2.12124	0.64	0.176	4.15262e-75	Gmfg
T cells	5.06022e-79	3.16389	0.268	0.035	1.01619e-74	Nup210
T cells	2.59317e-78	2.75656	0.439	0.09	5.2076e-74	2006-09-01
T cells	5.58584e-78	3.23674	0.232	0.027	1.12175e-73	Rasal3
T cells	5.37885e-76	2.73438	0.342	0.057	1.08018e-71	Lcp2
T cells	2.26641e-71	1.62914	0.864	0.385	4.55141e-67	Maf
T cells	2.54694e-71	1.42065	0.956	0.814	5.11477e-67	H2-D1
T cells	6.79478e-71	1.27611	1	0.983	1.36453e-66	Tmsb4x
T cells	1.17099e-70	3.27044	0.228	0.028	2.35158e-66	Gpr132
T cells	1.76243e-70	3.06521	0.316	0.053	3.53932e-66	Kbtbd11
T cells	5.89601e-70	3.41006	0.206	0.024	1.18404e-65	Camk4
T cells	6.22771e-70	3.295	0.303	0.049	1.25065e-65	Tasp1
T cells	9.36113e-70	2.87981	0.491	0.128	1.8799e-65	Ahcyl2
T cells	1.02024e-69	1.29239	0.961	0.863	2.04884e-65	B2m
T cells	2.76016e-69	3.3295	0.285	0.044	5.54295e-65	Trpv2
T cells	2.79817e-69	2.65245	0.469	0.115	5.61928e-65	2009-09-01
T cells	2.64173e-68	2.48365	0.346	0.062	5.30512e-64	Arap2
T cells	2.08056e-67	2.59245	0.25	0.034	4.17819e-63	Gimap5
T cells	2.18822e-67	1.46671	0.939	0.741	4.39439e-63	Pfn1
T cells	2.46142e-67	2.63832	0.268	0.039	4.94302e-63	Ppp1r16b
T cells	8.86294e-67	2.38196	0.825	0.491	1.77985e-62	Ifngr1
T cells	1.24913e-66	1.64247	0.754	0.291	2.50851e-62	Srgn
T cells	1.26001e-66	2.7138	0.373	0.075	2.53034e-62	Rassf5
T cells	6.3883e-66	2.41389	0.465	0.112	1.2829e-61	Gng2
T cells	2.50252e-65	2.21059	0.333	0.06	5.02557e-61	Rgcc
T cells	2.87466e-65	1.70732	0.895	0.618	5.7729e-61	Ly6e
T cells	1.13832e-64	2.7764	0.276	0.044	2.28598e-60	Gramd1b
T cells	4.49993e-64	2.50907	0.386	0.082	9.03676e-60	Pik3cd
T cells	1.15009e-63	2.57762	0.364	0.074	2.3096e-59	Tnik
T cells	8.91477e-63	2.74032	0.447	0.113	1.79026e-58	Fam102a
T cells	2.29026e-62	3.40892	0.228	0.032	4.5993e-58	Sox13
T cells	1.38162e-61	2.63794	0.241	0.035	2.77458e-57	Gbp4
T cells	2.23547e-61	3.03324	0.439	0.113	4.48928e-57	Ero1l
T cells	5.54396e-61	2.68428	0.289	0.049	1.11334e-56	Bin2
T cells	9.95107e-61	2.3239	0.412	0.096	1.99837e-56	AU020206
T cells	3.50881e-59	2.48129	0.64	0.257	7.04639e-55	Bcl2
T cells	4.87968e-57	1.7153	0.342	0.07	9.79937e-53	Mbp
T cells	5.37372e-57	0.964763	0.978	0.962	1.07915e-52	Rps24
T cells	6.37743e-55	1.60048	0.855	0.548	1.28072e-50	Sh3bgrl3
T cells	2.53919e-54	2.35635	0.5	0.155	5.0992e-50	Pim1
T cells	3.07125e-54	1.81705	0.623	0.217	6.16769e-50	Ucp2
T cells	4.99175e-54	2.33722	0.329	0.068	1.00244e-49	Ccdc88c
T cells	7.67863e-54	2.51786	0.202	0.028	1.54202e-49	Cd69
T cells	1.43066e-53	1.01882	0.956	0.922	2.87306e-49	Rplp2
T cells	3.14946e-53	2.13351	0.364	0.082	6.32474e-49	Cd84
T cells	6.89772e-53	2.5178	0.272	0.049	1.3852e-48	Atp2a3
T cells	2.68586e-52	0.936172	0.952	0.928	5.39375e-48	Rps14
T cells	4.67904e-52	1.36987	0.912	0.782	9.39644e-48	Tmsb10
T cells	9.62397e-52	2.22804	0.601	0.241	1.93269e-47	Stk24
T cells	1.12671e-51	2.6408	0.228	0.036	2.26266e-47	Sema4d
T cells	1.29008e-51	0.896266	0.961	0.937	2.59074e-47	Rps16
T cells	3.36984e-51	2.84138	0.241	0.041	6.76731e-47	Sash3
T cells	4.05185e-51	0.859275	0.987	0.952	8.13692e-47	Rps27
T cells	1.31087e-50	2.11239	0.693	0.324	2.63249e-46	Id2
T cells	2.99556e-50	0.709126	0.996	0.972	6.01568e-46	Rplp1
T cells	6.99495e-50	0.993835	0.965	0.893	1.40472e-45	Rps7
T cells	4.44727e-49	2.62074	0.404	0.113	8.93101e-45	Gabbr1
T cells	4.69809e-49	0.838941	0.982	0.951	9.4347e-45	Fau
T cells	5.63776e-49	2.4393	0.338	0.078	1.13217e-44	Stk10
T cells	7.20643e-49	1.12469	0.912	0.828	1.44719e-44	Rpl27
T cells	9.90143e-49	2.17048	0.645	0.304	1.98841e-44	Igf1r
T cells	1.31228e-48	1.91283	0.553	0.197	2.63532e-44	Dock10
T cells	2.22969e-48	2.10486	0.342	0.079	4.47765e-44	Cytip
T cells	6.4322e-48	1.60287	0.833	0.575	1.29172e-43	Ncor1
T cells	9.74729e-48	0.897631	0.952	0.884	1.95745e-43	Ppia
T cells	2.16634e-47	1.78138	0.715	0.372	4.35044e-43	Ckb
T cells	6.65789e-47	1.70946	0.816	0.571	1.33704e-42	Tagln2
T cells	7.39971e-47	2.58462	0.224	0.038	1.48601e-42	Traf3ip3
T cells	1.17846e-46	2.62108	0.307	0.069	2.36659e-42	B4galnt1
T cells	1.71533e-46	1.93118	0.544	0.194	3.44473e-42	Tnfaip8
T cells	2.31994e-46	1.03249	0.943	0.868	4.6589e-42	Rpl12
T cells	4.45698e-46	1.04821	0.912	0.806	8.9505e-42	Oaz1
T cells	5.43295e-46	2.2176	0.654	0.333	1.09105e-41	Capg
T cells	7.85717e-46	1.83476	0.548	0.199	1.57788e-41	Ankrd44
T cells	1.30194e-45	0.730479	0.987	0.96	2.61455e-41	Rpl37a
T cells	7.74554e-45	0.902948	0.939	0.884	1.55546e-40	Rpl18
T cells	8.80954e-45	2.31695	0.377	0.102	1.76913e-40	Prex1
T cells	1.85357e-44	0.822653	0.969	0.918	3.72234e-40	Rpl19
T cells	3.40719e-44	1.67028	0.754	0.481	6.84232e-40	Shisa5
T cells	5.7735e-44	2.45238	0.553	0.231	1.15943e-39	Tmem64
T cells	6.15286e-44	2.37215	0.289	0.064	1.23562e-39	Fmnl1
T cells	1.02046e-43	2.20016	0.228	0.041	2.04929e-39	P2ry10
T cells	1.10688e-43	1.56795	0.706	0.355	2.22283e-39	Lsp1
T cells	1.32533e-42	0.886192	0.943	0.891	2.66152e-38	Rpl17
T cells	1.93673e-42	1.76676	0.566	0.237	3.88935e-38	Hmgb2
T cells	2.23368e-42	0.816863	0.961	0.928	4.48568e-38	Rpl38
T cells	4.2465e-42	0.748412	0.969	0.933	8.52782e-38	Rps23
T cells	5.56866e-42	1.78643	0.39	0.108	1.1183e-37	Gimap6
T cells	1.19067e-41	0.810948	0.947	0.903	2.39111e-37	Rps13
T cells	1.8153e-41	1.93841	0.39	0.11	3.64548e-37	Slfn2
T cells	1.83273e-41	1.75424	0.43	0.13	3.68049e-37	Rcsd1
T cells	4.29388e-41	2.54115	0.285	0.066	8.62297e-37	Nabp1
T cells	5.65123e-41	0.862696	0.939	0.906	1.13488e-36	Rps18
T cells	1.18721e-40	0.677608	0.982	0.976	2.38416e-36	Tpt1
T cells	1.38606e-40	2.04669	0.36	0.1	2.78349e-36	Fam107b
T cells	2.05192e-40	2.64389	0.346	0.098	4.12066e-36	Mgat5
T cells	1.21072e-39	2.16243	0.351	0.097	2.43136e-35	Inpp5d
T cells	1.30553e-39	2.5034	0.518	0.215	2.62176e-35	Thy1
T cells	3.91988e-39	0.779096	0.961	0.919	7.87191e-35	Rpl32
T cells	7.00249e-39	2.36211	0.346	0.098	1.40624e-34	St3gal6
T cells	9.75961e-39	2.01617	0.395	0.121	1.95993e-34	Arhgap45
T cells	1.68192e-38	1.74896	0.649	0.337	3.37764e-34	Psmb8
T cells	1.83004e-38	0.733153	0.969	0.918	3.67509e-34	Rps15a
T cells	5.71971e-38	2.07931	0.566	0.277	1.14863e-33	Prr13
T cells	9.65434e-38	0.842812	0.943	0.91	1.93878e-33	Rps11
T cells	1.54355e-37	2.04383	0.601	0.305	3.09975e-33	Diaph1
T cells	2.18039e-37	1.3526	0.772	0.469	4.37865e-33	Actr3
T cells	2.50505e-37	2.27419	0.219	0.044	5.03065e-33	Trp53i11
T cells	3.31619e-37	2.80301	0.206	0.04	6.65956e-33	Espn
T cells	3.40641e-37	2.57446	0.355	0.109	6.84076e-33	D16Ertd472e
T cells	4.46597e-37	2.71558	0.237	0.051	8.96856e-33	Arhgap9
T cells	4.61839e-37	0.772608	0.952	0.919	9.27464e-33	Rpl18a
T cells	6.20933e-37	0.75778	0.934	0.887	1.24696e-32	Rps3
T cells	1.59818e-36	1.94556	0.329	0.09	3.20947e-32	Gm26740
T cells	2.64589e-36	1.67774	0.43	0.141	5.31348e-32	Arhgap30
T cells	3.3899e-36	1.52192	0.772	0.501	6.8076e-32	Atp2b1
T cells	5.02629e-36	2.14063	0.303	0.08	1.00938e-31	Itgb2
T cells	5.53844e-36	2.10103	0.482	0.192	1.11223e-31	AW112010
T cells	9.37615e-36	2.61979	0.211	0.043	1.88292e-31	AI467606
T cells	2.01745e-35	0.664382	0.952	0.936	4.05145e-31	Rpl30
T cells	3.10153e-35	0.716791	0.969	0.914	6.2285e-31	Rps19
T cells	3.74562e-35	2.39882	0.268	0.066	7.52196e-31	Slc9a3r1
T cells	3.96462e-35	1.31332	0.768	0.523	7.96175e-31	Sub1
T cells	5.13909e-35	0.730367	0.974	0.91	1.03203e-30	Rps5
T cells	6.23021e-35	0.593203	0.996	0.958	1.25115e-30	Rpl13
T cells	9.38292e-35	0.800904	0.925	0.825	1.88428e-30	Rack1
T cells	3.30298e-34	0.714796	0.961	0.929	6.63305e-30	Rpsa
T cells	5.3226e-34	2.61605	0.202	0.041	1.06889e-29	Kif21b
T cells	8.12339e-34	1.61167	0.667	0.391	1.63134e-29	Ppp1r12a
T cells	9.44249e-34	2.63063	0.237	0.055	1.89624e-29	Glipr1
T cells	1.22724e-33	0.58759	0.982	0.958	2.46454e-29	Eef1a1
T cells	1.32834e-33	1.02702	0.899	0.765	2.66757e-29	S100a10
T cells	1.3429e-33	1.58957	0.404	0.128	2.6968e-29	Cyth4
T cells	1.56984e-33	2.78823	0.215	0.047	3.15256e-29	Sema4b
T cells	7.49618e-33	2.14448	0.338	0.106	1.50538e-28	Znrf1
T cells	7.53868e-33	2.36113	0.259	0.065	1.51392e-28	Ptk2b
T cells	1.18147e-32	1.76948	0.346	0.103	2.37263e-28	Hcls1
T cells	1.69669e-32	1.66664	0.439	0.161	3.40729e-28	Apobec3
T cells	2.10759e-32	1.62765	0.671	0.405	4.23246e-28	2011-09-01
T cells	2.11178e-32	0.817759	0.934	0.831	4.24089e-28	Ddx5
T cells	5.29966e-32	2.6615	0.219	0.05	1.06428e-27	Spint2
T cells	8.03429e-32	1.66388	0.276	0.072	1.61345e-27	Rhoh
T cells	1.45978e-31	1.63561	0.539	0.252	2.93153e-27	Cd44
T cells	1.94882e-31	0.672307	0.969	0.939	3.91362e-27	Rpl27a
T cells	2.48677e-31	0.572482	0.965	0.953	4.99393e-27	Rps21
T cells	2.94417e-31	0.639392	0.978	0.922	5.91247e-27	Rps10
T cells	3.0853e-31	1.78056	0.373	0.123	6.19589e-27	Arhgap15
T cells	4.47083e-31	2.19126	0.254	0.066	8.97832e-27	Arid5a
T cells	5.23838e-31	1.91716	0.452	0.185	1.05197e-26	Gpsm3
T cells	5.96834e-31	0.639605	0.943	0.904	1.19856e-26	Rpl36
T cells	9.2717e-31	1.58241	0.338	0.103	1.86194e-26	Ikzf1
T cells	1.76548e-30	1.68326	0.579	0.301	3.54543e-26	Fnbp1
T cells	3.68293e-30	1.20342	0.697	0.394	7.39606e-26	Btg1
T cells	6.38292e-30	2.31854	0.355	0.127	1.28182e-25	Pi4k2a
T cells	1.8624e-29	1.66397	0.43	0.166	3.74007e-25	Fli1
T cells	1.91906e-29	0.695554	1	0.985	3.85385e-25	Actb
T cells	1.94398e-29	0.852212	0.908	0.793	3.90389e-25	Mbnl1
T cells	2.06923e-29	1.67165	0.268	0.072	4.15542e-25	Ripor2
T cells	3.03279e-29	1.94503	0.224	0.054	6.09045e-25	Bcl2a1b
T cells	3.17884e-29	1.92286	0.425	0.172	6.38375e-25	Cers4
T cells	1.89222e-28	0.733723	0.93	0.84	3.79996e-24	Rpl5
T cells	2.42087e-28	1.04601	0.82	0.67	4.8616e-24	Cfl1
T cells	3.02222e-28	2.88524	0.408	0.172	6.06921e-24	Odc1
T cells	4.32218e-28	0.668611	0.965	0.916	8.67981e-24	Rps9
T cells	6.46095e-28	2.0573	0.461	0.211	1.29749e-23	Rbl2
T cells	1.42367e-27	1.99784	0.281	0.084	2.859e-23	Dock8
T cells	1.95156e-27	0.582974	0.978	0.949	3.91912e-23	Rpl23
T cells	3.10372e-27	1.663	0.57	0.329	6.23289e-23	Sec11c
T cells	9.98109e-27	2.40469	0.202	0.049	2.0044e-22	Nav2
T cells	1.03535e-26	2.34658	0.228	0.061	2.07918e-22	Pstpip1
T cells	1.13612e-26	2.11449	0.259	0.075	2.28157e-22	Vps37b
T cells	1.6081e-26	0.727882	0.93	0.868	3.22938e-22	Rpl23a
T cells	1.68723e-26	1.1569	0.838	0.706	3.3883e-22	S100a11
T cells	4.79438e-26	1.83941	0.395	0.161	9.62807e-22	Smap2
T cells	4.92961e-26	0.554122	0.943	0.932	9.89964e-22	Rpl39
T cells	1.41008e-25	0.734601	0.912	0.843	2.83171e-21	Rpl14
T cells	2.83613e-25	1.08194	0.768	0.587	5.69552e-21	Tspo
T cells	2.91193e-25	2.11036	0.241	0.069	5.84773e-21	Madd
T cells	3.3348e-25	1.12901	0.746	0.579	6.69694e-21	Clic1
T cells	4.597e-25	2.14892	0.228	0.063	9.23169e-21	Pag1
T cells	5.3262e-25	0.806108	0.877	0.773	1.06961e-20	Eef1b2
T cells	5.9577e-25	0.631225	0.886	0.878	1.19642e-20	Rpl22
T cells	8.0983e-25	2.78187	0.202	0.053	1.6263e-20	Smox
T cells	1.28628e-24	1.42726	0.675	0.454	2.58311e-20	Lmo4
T cells	1.74455e-24	2.21427	0.202	0.051	3.50341e-20	Gimap4
T cells	2.67572e-24	2.44276	0.232	0.068	5.37337e-20	Fam189b
T cells	5.43411e-24	0.547466	0.974	0.902	1.09128e-19	Rpl8
T cells	5.59473e-24	2.14401	0.346	0.138	1.12353e-19	Pxdc1
T cells	1.43293e-23	2.1737	0.268	0.087	2.87761e-19	Cklf
T cells	1.48996e-23	2.53817	0.219	0.063	2.99214e-19	Acot7
T cells	1.89094e-23	0.580946	0.947	0.913	3.7974e-19	Rps15
T cells	2.67347e-23	1.29541	0.592	0.322	5.36887e-19	Ifi203
T cells	4.08344e-23	1.40545	0.61	0.388	8.20036e-19	H2afy
T cells	5.9676e-23	1.91025	0.272	0.089	1.19841e-18	Fermt3
T cells	1.25555e-22	1.32006	0.592	0.35	2.52139e-18	Gm26917
T cells	2.07188e-22	1.75421	0.592	0.378	4.16075e-18	Rora
T cells	2.13145e-22	0.571173	0.943	0.921	4.28037e-18	Rpl34
T cells	4.5157e-22	1.87396	0.412	0.196	9.06844e-18	Rabgap1l
T cells	5.6443e-22	1.11693	0.548	0.294	1.13349e-17	Stk17b
T cells	7.50804e-22	1.7623	0.202	0.055	1.50777e-17	Gpr65
T cells	8.67285e-22	1.71892	0.469	0.244	1.74168e-17	Uhrf2
T cells	1.068e-21	0.998723	0.763	0.555	2.14475e-17	Myh9
T cells	1.70514e-21	1.75004	0.553	0.352	3.42427e-17	Clint1
T cells	2.30209e-21	1.15005	0.741	0.617	4.62306e-17	Uba52
T cells	5.92812e-21	1.688	0.395	0.181	1.19049e-16	Ppp1r18
T cells	7.65905e-21	1.60296	0.206	0.059	1.53809e-16	Dok2
T cells	1.48215e-20	1.59615	0.395	0.181	2.97645e-16	Ivns1abp
T cells	1.57387e-20	2.11231	0.342	0.149	3.16064e-16	Rnf166
T cells	1.72313e-20	2.0356	0.307	0.12	3.46039e-16	Pde7a
T cells	2.42846e-20	2.00606	0.246	0.082	4.87683e-16	Tnfaip3
T cells	2.66935e-20	0.561396	0.925	0.909	5.36058e-16	Rpl21
T cells	9.85742e-20	1.88538	0.259	0.09	1.97957e-15	Rnasel
T cells	1.17007e-19	2.66313	0.202	0.062	2.34973e-15	Riox2
T cells	1.52285e-19	1.37527	0.605	0.4	3.05819e-15	Tsc22d4
T cells	1.66608e-19	1.21408	0.671	0.499	3.34583e-15	Snrnp70
T cells	1.83501e-19	1.42355	0.294	0.108	3.68507e-15	Ptpn6
T cells	1.86343e-19	1.55382	0.531	0.331	3.74214e-15	Cdk2ap2
T cells	2.09259e-19	1.21233	0.671	0.48	4.20234e-15	Ccnd2
T cells	2.44309e-19	1.60185	0.482	0.276	4.90622e-15	Cmtm6
T cells	2.95976e-19	1.82143	0.316	0.13	5.94379e-15	Tecpr1
T cells	4.92278e-19	1.24998	0.36	0.154	9.88594e-15	Ezr
T cells	9.93427e-19	1.45949	0.579	0.397	1.995e-14	Sptssa
T cells	1.04435e-18	1.697	0.395	0.194	2.09726e-14	Clcn3
T cells	1.44634e-18	1.7124	0.434	0.23	2.90455e-14	Aebp2
T cells	1.6132e-18	1.07457	0.68	0.539	3.23963e-14	Arl6ip1
T cells	2.357e-18	1.56276	0.439	0.232	4.73334e-14	Dennd1b
T cells	2.92953e-18	1.51365	0.482	0.282	5.88309e-14	Ppp1r11
T cells	4.01963e-18	1.74725	0.408	0.208	8.07222e-14	Lrrfip1
T cells	6.24961e-18	1.61087	0.395	0.198	1.25505e-13	Vasp
T cells	7.3016e-18	1.86845	0.224	0.075	1.46631e-13	Akna
T cells	8.60685e-18	0.922999	0.719	0.576	1.72843e-13	Tax1bp1
T cells	1.09007e-17	1.72294	0.368	0.171	2.18909e-13	Adgre5
T cells	1.36909e-17	1.55469	0.382	0.186	2.74941e-13	Pkn1
T cells	1.53908e-17	1.05821	0.68	0.577	3.09078e-13	Aes
T cells	3.09442e-17	1.43418	0.386	0.186	6.21421e-13	Runx1
T cells	4.48436e-17	1.6972	0.43	0.242	9.0055e-13	Mdfic
T cells	6.02096e-17	1.68973	0.206	0.068	1.20913e-12	Arhgap26
T cells	1.33946e-16	0.966032	0.675	0.516	2.6899e-12	Hnrnpf
T cells	1.37837e-16	0.990253	0.728	0.572	2.76804e-12	Tpm3
T cells	1.61246e-16	1.88652	0.254	0.1	3.23815e-12	Vars
T cells	1.88805e-16	1.73039	0.272	0.11	3.79158e-12	Zdhhc18
T cells	2.2042e-16	0.545588	0.904	0.857	4.42648e-12	Rpl3
T cells	4.76724e-16	0.659641	0.776	0.656	9.57358e-12	Cyba
T cells	6.21303e-16	1.87603	0.254	0.101	1.2477e-11	Mllt3
T cells	9.66681e-16	0.763634	0.789	0.695	1.94129e-11	Srrm2
T cells	1.14609e-15	0.961441	0.232	0.083	2.30158e-11	Stap1
T cells	1.18072e-15	1.32319	0.377	0.187	2.37112e-11	Lbr
T cells	1.24982e-15	1.39043	0.509	0.336	2.50989e-11	Prdx6
T cells	1.44112e-15	2.14853	0.241	0.095	2.89405e-11	Zbtb16
T cells	1.57774e-15	1.72364	0.316	0.147	3.16843e-11	Prkx
T cells	2.11226e-15	2.13609	0.202	0.072	4.24184e-11	Smyd2
T cells	2.31776e-15	1.41146	0.43	0.243	4.65452e-11	Apbb1ip
T cells	3.32483e-15	1.62688	0.399	0.223	6.67693e-11	Akirin1
T cells	4.23184e-15	1.34731	0.211	0.074	8.49839e-11	Retreg1
T cells	4.43104e-15	1.01387	0.636	0.504	8.89841e-11	Tma7
T cells	5.29109e-15	1.7544	0.325	0.155	1.06256e-10	Elmo1
T cells	5.95339e-15	1.17204	0.57	0.416	1.19556e-10	Cox5a
T cells	7.3209e-15	0.85384	0.732	0.642	1.47018e-10	Pabpc1
T cells	7.61715e-15	1.5162	0.351	0.174	1.52968e-10	Stk4
T cells	8.41396e-15	1.31919	0.447	0.262	1.68969e-10	Arhgef1
T cells	9.37073e-15	1.56739	0.412	0.239	1.88183e-10	Nfatc3
T cells	1.14535e-14	0.551604	0.895	0.859	2.30008e-10	Rpl10a
T cells	1.17654e-14	2.02142	0.237	0.095	2.36272e-10	Evl
T cells	1.19685e-14	1.5082	0.364	0.188	2.40351e-10	Znrf2
T cells	1.22017e-14	1.80574	0.285	0.129	2.45035e-10	Tpst2
T cells	1.35145e-14	1.06199	0.434	0.234	2.71398e-10	Cotl1
T cells	1.35325e-14	1.93281	0.224	0.087	2.7176e-10	Socs1
T cells	1.39682e-14	1.77047	0.399	0.229	2.80509e-10	Impa1
T cells	1.48836e-14	1.36422	0.509	0.338	2.98892e-10	Anxa6
T cells	1.5241e-14	1.60441	0.36	0.188	3.06071e-10	Mark2
T cells	2.29517e-14	0.979338	0.654	0.528	4.60917e-10	Spcs2
T cells	2.34858e-14	0.548861	0.851	0.748	4.71643e-10	Cdc42
T cells	2.5028e-14	1.01669	0.632	0.49	5.02613e-10	Snrpf
T cells	2.87088e-14	1.44523	0.439	0.268	5.7653e-10	Ccnd3
T cells	3.42135e-14	1.80378	0.281	0.128	6.87076e-10	Sms
T cells	3.57426e-14	1.55153	0.355	0.18	7.17782e-10	Cdc42ep3
T cells	3.74663e-14	1.25963	0.548	0.381	7.52397e-10	Wdr89
T cells	3.83999e-14	1.88509	0.228	0.09	7.71146e-10	Il16
T cells	3.84708e-14	0.538631	0.895	0.837	7.72571e-10	Rpl10
T cells	7.97014e-14	1.60144	0.368	0.204	1.60056e-09	Srpk1
T cells	8.43861e-14	1.50849	0.333	0.17	1.69464e-09	Fryl
T cells	9.25504e-14	1.24816	0.272	0.119	1.8586e-09	Atp8a1
T cells	1.00667e-13	1.25935	0.456	0.277	2.02159e-09	Cnn2
T cells	1.06418e-13	0.955587	0.667	0.549	2.13709e-09	Set
T cells	1.32891e-13	1.35498	0.469	0.299	2.66872e-09	Tab2
T cells	2.21803e-13	1.38524	0.491	0.34	4.45425e-09	Fkbp3
T cells	2.35969e-13	1.32656	0.531	0.37	4.73873e-09	Hipk1
T cells	3.31325e-13	1.62608	0.368	0.206	6.65367e-09	Aak1
T cells	3.98639e-13	1.67307	0.32	0.164	8.00547e-09	H2-Q4
T cells	4.85857e-13	1.33825	0.478	0.312	9.75698e-09	Rapgef6
T cells	6.03092e-13	1.0205	0.583	0.434	1.21113e-08	Psme1
T cells	6.33703e-13	0.719277	0.746	0.657	1.2726e-08	Ube2d3
T cells	6.84185e-13	0.769102	0.741	0.652	1.37398e-08	Hnrnpa3
T cells	8.04528e-13	0.84201	0.684	0.556	1.61565e-08	Msn
T cells	8.71554e-13	1.16729	0.355	0.184	1.75025e-08	Vsir
T cells	1.10603e-12	1.72896	0.303	0.153	2.22112e-08	Rara
T cells	1.13065e-12	0.881668	0.719	0.56	2.27058e-08	Hspa1a
T cells	1.2635e-12	1.0064	0.605	0.466	2.53736e-08	Pak2
T cells	1.31494e-12	0.658835	0.772	0.702	2.64065e-08	Serbp1
T cells	1.3404e-12	0.842073	0.61	0.448	2.6918e-08	Ptbp3
T cells	1.94317e-12	0.531795	0.759	0.639	3.90227e-08	Serinc3
T cells	2.10496e-12	0.968265	0.645	0.5	4.22717e-08	Tnrc6b
T cells	2.6138e-12	2.1839	0.202	0.082	5.24903e-08	Avpi1
T cells	2.67489e-12	0.73642	0.601	0.414	5.3717e-08	Junb
T cells	2.78673e-12	1.30591	0.469	0.32	5.59632e-08	Zfand6
T cells	3.30498e-12	1.00735	0.417	0.241	6.63706e-08	AC149090.1
T cells	3.82444e-12	1.39075	0.285	0.134	7.68024e-08	Dgkd
T cells	4.23572e-12	1.95688	0.246	0.113	8.50617e-08	Abhd8
T cells	5.05446e-12	0.942705	0.601	0.469	1.01504e-07	Mycbp2
T cells	7.17666e-12	1.48043	0.237	0.104	1.44122e-07	Strbp
T cells	9.62511e-12	1.43765	0.32	0.17	1.93291e-07	Mllt6
T cells	1.12965e-11	1.2739	0.482	0.333	2.26857e-07	Elf1
T cells	1.19933e-11	0.927952	0.579	0.439	2.4085e-07	Ankrd11
T cells	1.31463e-11	1.39367	0.316	0.167	2.64004e-07	Eml4
T cells	1.50993e-11	1.4811	0.237	0.101	3.03223e-07	Ms4a6b
T cells	2.15268e-11	1.09509	0.596	0.495	4.32301e-07	Ppp1ca
T cells	2.22238e-11	0.58788	0.803	0.755	4.46298e-07	Hnrnpa2b1
T cells	2.34671e-11	1.5449	0.211	0.089	4.71266e-07	Cyth1
T cells	3.21487e-11	1.32605	0.487	0.343	6.45611e-07	Pdcd4
T cells	3.25749e-11	0.51405	0.864	0.828	6.5417e-07	Calm1
T cells	4.82134e-11	0.941236	0.61	0.507	9.68222e-07	Rps27rt
T cells	4.86873e-11	1.30621	0.316	0.169	9.77738e-07	Crlf3
T cells	5.96737e-11	1.18608	0.421	0.268	1.19837e-06	Cap1
T cells	6.17192e-11	0.968398	0.548	0.42	1.23945e-06	Ldha
T cells	7.05037e-11	1.08008	0.482	0.342	1.41585e-06	Fgl2
T cells	7.07263e-11	1.07686	0.496	0.357	1.42033e-06	Saraf
T cells	7.45442e-11	1.18611	0.232	0.106	1.497e-06	Cnp
T cells	9.02105e-11	1.28963	0.382	0.23	1.81161e-06	Mgea5
T cells	9.22908e-11	0.782255	0.719	0.624	1.85338e-06	Prrc2c
T cells	9.42275e-11	1.1788	0.496	0.369	1.89228e-06	Nme1
T cells	1.06462e-10	1.55818	0.285	0.151	2.13798e-06	Psen2
T cells	1.18257e-10	1.32868	0.5	0.377	2.37483e-06	Nfkbia
T cells	1.76225e-10	0.712671	0.684	0.618	3.53895e-06	Snrpg
T cells	2.54306e-10	1.56096	0.285	0.153	5.10697e-06	Usp3
T cells	2.58364e-10	1.74084	0.206	0.09	5.18847e-06	Cdk6
T cells	3.16999e-10	1.11311	0.539	0.419	6.36598e-06	Gm11808
T cells	3.3656e-10	1.40594	0.246	0.116	6.7588e-06	Rgs2
T cells	4.56138e-10	1.74185	0.211	0.096	9.16015e-06	Mob3a
T cells	4.78059e-10	0.526165	0.772	0.743	9.60038e-06	Cox6c
T cells	5.06258e-10	1.42297	0.364	0.226	1.01667e-05	Esyt1
T cells	7.77419e-10	1.294	0.404	0.265	1.56121e-05	Ddx21
T cells	8.78282e-10	1.09397	0.518	0.402	1.76376e-05	Rpl13a
T cells	9.10801e-10	1.25077	0.412	0.272	1.82907e-05	Msi2
T cells	1.10082e-09	1.06845	0.289	0.155	2.21067e-05	Plxnd1
T cells	1.10089e-09	1.08016	0.342	0.203	2.2108e-05	Csk
T cells	1.113e-09	1.08435	0.491	0.376	2.23512e-05	Senp6
T cells	1.17673e-09	0.534657	0.754	0.716	2.36312e-05	Atp5h
T cells	1.2863e-09	0.657388	0.684	0.582	2.58315e-05	Macf1
T cells	1.33116e-09	1.13172	0.452	0.312	2.67324e-05	Cbl
T cells	1.55316e-09	1.15219	0.373	0.23	3.11905e-05	Cyld
T cells	1.66423e-09	1.09603	0.487	0.354	3.34212e-05	Zfp652
T cells	1.67815e-09	1.2047	0.417	0.28	3.37006e-05	Leprotl1
T cells	1.81709e-09	1.27757	0.43	0.301	3.64908e-05	Chd3
T cells	1.87062e-09	1.35856	0.412	0.285	3.75658e-05	Capza1
T cells	2.4207e-09	1.90534	0.25	0.131	4.86124e-05	Pde3b
T cells	2.74425e-09	2.13392	0.211	0.102	5.51101e-05	Large1
T cells	2.79035e-09	1.21769	0.316	0.182	5.60359e-05	Cdc42se2
T cells	3.11414e-09	0.839035	0.544	0.413	6.25382e-05	Slc25a5
T cells	3.17033e-09	0.56305	0.75	0.72	6.36665e-05	Npm1
T cells	3.63586e-09	1.37956	0.254	0.132	7.30154e-05	Nfatc1
T cells	3.86638e-09	0.988827	0.456	0.305	7.76446e-05	Btg2
T cells	4.71428e-09	1.05739	0.456	0.319	9.46721e-05	4932438A13Rik
T cells	5.59115e-09	1.26484	0.215	0.101	0.000112281	Cd48
T cells	7.2022e-09	0.969281	0.544	0.434	0.000144635	Cd164
T cells	8.87794e-09	1.10571	0.43	0.297	0.000178287	Phc3
T cells	9.54379e-09	0.789373	0.333	0.185	0.000191658	Fam49b
T cells	1.06352e-08	0.69756	0.636	0.553	0.000213576	Arpc3
T cells	1.12433e-08	0.952369	0.487	0.371	0.000225787	Mif
T cells	1.17081e-08	1.25551	0.246	0.127	0.000235121	Baz1a
T cells	1.19191e-08	1.28734	0.263	0.142	0.00023936	Parp1
T cells	1.25007e-08	1.34527	0.316	0.194	0.000251039	Pdrg1
T cells	1.25272e-08	0.554643	0.772	0.719	0.000251572	Uqcrh
T cells	1.29223e-08	0.566155	0.732	0.641	0.000259506	Arpc2
T cells	1.29369e-08	1.12003	0.211	0.1	0.000259799	Pde4b
T cells	1.33014e-08	1.14978	0.272	0.149	0.00026712	Smco4
T cells	1.38779e-08	0.635084	0.684	0.618	0.000278697	Hnrnpu
T cells	1.58767e-08	0.767088	0.61	0.515	0.000318836	Arpc5
T cells	1.59012e-08	1.94535	0.206	0.102	0.000319329	Gpatch2
T cells	1.99527e-08	1.52302	0.303	0.184	0.000400691	Furin
T cells	2.13081e-08	0.535283	0.825	0.79	0.000427909	Hmgb1
T cells	2.41412e-08	1.08236	0.443	0.333	0.000484804	Supt4a
T cells	3.19517e-08	1.51897	0.211	0.107	0.000641654	H2-Ke6
T cells	4.14454e-08	0.903466	0.548	0.457	0.000832306	Arpc4
T cells	4.19094e-08	0.861828	0.522	0.42	0.000841625	Tra2b
T cells	4.85749e-08	0.771977	0.487	0.372	0.000975481	Cox17
T cells	4.99601e-08	1.16496	0.342	0.219	0.0010033	Elk3
T cells	5.32197e-08	1.63207	0.263	0.153	0.00106876	Exosc8
T cells	5.41477e-08	0.655846	0.737	0.711	0.00108739	Dnaja1
T cells	6.10664e-08	1.82084	0.285	0.175	0.00122634	Crot
T cells	6.94977e-08	1.36099	0.232	0.124	0.00139565	Cntrl
T cells	7.23623e-08	0.57916	0.763	0.683	0.00145318	Hspa1b
T cells	7.7236e-08	1.26309	0.259	0.144	0.00155105	Rfx7
T cells	8.56049e-08	1.31047	0.268	0.154	0.00171912	Pcgf5
T cells	9.39166e-08	1.31429	0.303	0.185	0.00188603	Rarg
T cells	1.23913e-07	1.52502	0.316	0.205	0.00248842	Man2a2
T cells	1.37489e-07	0.595564	0.667	0.588	0.00276106	Tmbim6
T cells	1.38103e-07	0.955378	0.434	0.312	0.00277339	Cnot6l
T cells	1.45653e-07	1.1785	0.36	0.248	0.00292499	Zc3hav1
T cells	1.84665e-07	1.11427	0.474	0.376	0.00370844	Galnt1
T cells	1.8829e-07	1.14355	0.289	0.173	0.00378124	Grk2
T cells	1.90872e-07	0.9571	0.518	0.421	0.0038331	H2-T23
T cells	2.19581e-07	0.79299	0.535	0.439	0.00440962	Birc6
T cells	2.20697e-07	0.787683	0.557	0.461	0.00443205	Clk1
T cells	2.442e-07	1.47219	0.285	0.179	0.00490402	Mrps5
T cells	2.45982e-07	1.42954	0.202	0.105	0.00493982	Med12
T cells	2.70995e-07	0.691927	0.645	0.587	0.00544213	Hnrnpa0
T cells	3.28201e-07	0.737287	0.636	0.587	0.00659092	Arf5
T cells	4.16261e-07	0.979544	0.465	0.365	0.00835935	Ube2i
T cells	4.36378e-07	0.739751	0.465	0.337	0.00876334	Samhd1
T cells	4.45016e-07	1.39473	0.224	0.124	0.0089368	Sirt7
T cells	6.22907e-07	0.550889	0.662	0.635	0.0125092	Gapdh
T cells	6.84108e-07	1.37812	0.232	0.133	0.0137383	Eno1
T cells	6.99818e-07	1.28282	0.342	0.236	0.0140537	Tpp2
T cells	7.40049e-07	1.09333	0.355	0.252	0.0148617	Nt5c
T cells	7.92965e-07	1.02399	0.5	0.434	0.0159243	Rexo2
T cells	9.51777e-07	0.789696	0.544	0.489	0.0191136	Hnrnpc
T cells	9.74135e-07	0.669494	0.557	0.46	0.0195626	Tln1
T cells	1.17404e-06	1.08119	0.224	0.125	0.023577	Sp110
T cells	1.32551e-06	0.675677	0.61	0.542	0.0266188	Prkar1a
T cells	1.37101e-06	1.20599	0.307	0.202	0.0275327	Gpbp1l1
T cells	1.49175e-06	1.47373	0.211	0.117	0.0299573	Fbxl12
T cells	1.66468e-06	0.886339	0.447	0.35	0.0334302	Dnajc8
T cells	1.70484e-06	1.39297	0.206	0.115	0.0342366	Ptpn2
T cells	1.81992e-06	1.29479	0.382	0.284	0.0365477	Chordc1
T cells	1.93614e-06	0.914636	0.272	0.164	0.0388815	Tle4
T cells	2.09527e-06	0.658576	0.623	0.586	0.0420772	Ncl
T cells	2.09701e-06	1.19081	0.281	0.179	0.0421121	Suz12
T cells	2.12117e-06	1.49527	0.211	0.118	0.0425974	Mitd1
T cells	2.4978e-06	0.579112	0.553	0.47	0.0501607	Anp32a
T cells	2.53378e-06	0.764341	0.272	0.161	0.0508833	Mtss1
T cells	2.60553e-06	1.56228	0.202	0.112	0.0523242	Tap1
T cells	2.80298e-06	0.926626	0.43	0.334	0.0562895	Phf20l1
T cells	3.12485e-06	1.30269	0.342	0.245	0.0627533	Pfkp
T cells	3.41117e-06	0.600938	0.627	0.571	0.0685032	Cox7b
T cells	3.52285e-06	1.09071	0.368	0.267	0.070746	Ssbp3
T cells	3.56845e-06	1.14278	0.351	0.256	0.0716617	Plp2
T cells	3.70466e-06	1.05831	0.377	0.285	0.0743969	Rnaseh2c
T cells	4.05486e-06	0.711582	0.596	0.554	0.0814296	2010107E04Rik
T cells	4.20694e-06	1.19486	0.281	0.183	0.0844837	Arrb1
T cells	4.38692e-06	0.933669	0.382	0.284	0.0880982	M6pr
T cells	5.15708e-06	0.61949	0.518	0.432	0.103564	Ogt
T cells	5.25507e-06	0.921607	0.276	0.175	0.105532	Trp53inp1
T cells	5.46053e-06	0.913602	0.333	0.226	0.109658	Itpr2
T cells	5.70619e-06	0.975067	0.439	0.352	0.114592	Mbd2
T cells	5.75465e-06	0.962649	0.443	0.362	0.115565	Bola2
T cells	6.35645e-06	1.23165	0.228	0.137	0.12765	Uhrf1bp1l
T cells	6.6131e-06	1.43239	0.202	0.115	0.132804	Isy1
T cells	7.02957e-06	0.766408	0.461	0.358	0.141168	Smg1
T cells	8.19251e-06	1.4259	0.246	0.156	0.164522	Hnrnpll
T cells	8.44368e-06	1.02605	0.39	0.296	0.169566	Tmem123
T cells	9.04155e-06	1.25046	0.263	0.171	0.181572	Sun2
T cells	9.22948e-06	1.10917	0.285	0.19	0.185346	Rcor1
T cells	9.28824e-06	0.903091	0.386	0.29	0.186526	Lsm4
T cells	9.49628e-06	0.657744	0.36	0.249	0.190704	Dnajb1
T cells	9.68227e-06	0.781091	0.36	0.258	0.194439	Zfp292
T cells	1.02571e-05	1.77182	0.272	0.182	0.205983	Stat1
T cells	1.02608e-05	0.720116	0.461	0.37	0.206056	Psme2
T cells	1.10445e-05	0.874415	0.425	0.333	0.221795	Prpf38b
T cells	1.13153e-05	0.821464	0.544	0.489	0.227234	Snrpe
T cells	1.16744e-05	0.598601	0.636	0.598	0.234445	Ubl5
T cells	1.18441e-05	1.18124	0.206	0.12	0.237854	Grk6
T cells	1.21907e-05	0.972649	0.395	0.307	0.244814	Abracl
T cells	1.37304e-05	1.2327	0.325	0.231	0.275734	Helz
T cells	1.38273e-05	1.13461	0.325	0.234	0.27768	Ppp1r9b
T cells	1.43437e-05	1.18041	0.307	0.213	0.28805	Asxl2
T cells	1.58415e-05	0.573402	0.583	0.52	0.31813	Actr2
T cells	1.59784e-05	1.18861	0.254	0.163	0.320879	Lncpint
T cells	1.88378e-05	1.38922	0.246	0.16	0.378302	Dnajc15
T cells	1.92412e-05	1.27277	0.211	0.126	0.386402	Lypla2
T cells	2.11118e-05	1.48125	0.219	0.136	0.423967	Gadd45b
T cells	2.1471e-05	0.760259	0.504	0.42	0.43118	Top2b
T cells	2.23154e-05	0.676527	0.588	0.55	0.448138	Jak1
T cells	2.23605e-05	1.19411	0.285	0.196	0.449043	Dbnl
T cells	2.59539e-05	1.17204	0.237	0.151	0.521206	Ppp6r1
T cells	2.97651e-05	1.19279	0.281	0.193	0.597742	Arf6
T cells	3.34715e-05	0.636008	0.522	0.459	0.672174	Hnrnpm
T cells	3.62351e-05	1.07594	0.272	0.184	0.727674	Maz
T cells	3.63107e-05	1.05408	0.39	0.317	0.729192	1810058I24Rik
T cells	3.70568e-05	0.561484	0.557	0.478	0.744175	Ndufv3
T cells	3.99282e-05	0.707319	0.325	0.225	0.801839	Sp100
T cells	4.04296e-05	1.13784	0.232	0.149	0.811907	Eif4e3
T cells	4.26826e-05	1.36048	0.237	0.155	0.857152	Rcbtb2
T cells	4.42339e-05	1.00323	0.338	0.247	0.888306	Cmtm7
T cells	4.51641e-05	0.793505	0.461	0.402	0.906985	Eif3m
T cells	4.694e-05	0.787231	0.276	0.176	0.94265	Fcer1g
T cells	4.8584e-05	1.19492	0.289	0.205	0.975664	Idnk
T cells	4.91612e-05	0.533901	0.592	0.544	0.987255	Tpr
T cells	4.96391e-05	1.26906	0.268	0.184	0.996852	Mcur1
T cells	5.19003e-05	1.34329	0.228	0.148	1	Acsl4
T cells	5.90478e-05	1.00144	0.316	0.234	1	Pgk1
T cells	6.07299e-05	0.9081	0.25	0.163	1	Pycard
T cells	6.1579e-05	0.59433	0.57	0.524	1	Eif3e
T cells	6.60618e-05	1.07282	0.289	0.206	1	Trp53
T cells	6.71736e-05	0.841285	0.395	0.31	1	Cpsf6
T cells	6.81e-05	0.728891	0.57	0.509	1	Rbm25
T cells	7.05363e-05	0.982869	0.25	0.165	1	Baz2a
T cells	7.06574e-05	0.523004	0.649	0.607	1	Eif5a
T cells	7.23492e-05	0.548935	0.412	0.31	1	Mndal
T cells	7.31895e-05	0.500526	0.671	0.613	1	Ywhaz
T cells	8.89969e-05	0.991685	0.329	0.25	1	Rictor
T cells	9.08819e-05	0.85313	0.399	0.321	1	2810474O19Rik
T cells	9.08953e-05	0.876966	0.395	0.315	1	Llph
T cells	9.32361e-05	1.29539	0.228	0.152	1	Agpat5
T cells	9.75559e-05	0.727884	0.368	0.283	1	Mdm4
T cells	0.000103014	0.82596	0.399	0.326	1	Nfkb1
T cells	0.000105138	1.04794	0.206	0.129	1	Esco1
T cells	0.000105864	1.08545	0.232	0.153	1	Virma
T cells	0.000110043	0.845865	0.373	0.287	1	Rab8b
T cells	0.000112626	0.863897	0.281	0.199	1	Smc4
T cells	0.000117599	0.798653	0.504	0.454	1	Fis1
T cells	0.000126757	1.03953	0.276	0.191	1	Ncoa2
T cells	0.000128836	0.755853	0.425	0.359	1	Taf10
T cells	0.000138555	0.79309	0.338	0.247	1	Il1r1
T cells	0.000139151	0.62192	0.461	0.379	1	Gpi1
T cells	0.000142211	0.653878	0.281	0.189	1	9930111J21Rik2
T cells	0.00016657	1.1418	0.25	0.174	1	Rasa2
T cells	0.000167407	0.840393	0.452	0.394	1	Sarnp
T cells	0.000169528	0.756582	0.368	0.289	1	Rps6ka3
T cells	0.000171497	0.969852	0.346	0.27	1	Psmb10
T cells	0.000182828	1.04746	0.259	0.181	1	Abhd2
T cells	0.000189193	1.16194	0.228	0.154	1	Ldb1
T cells	0.000204086	0.977671	0.281	0.204	1	Pop5
T cells	0.000209575	0.911958	0.36	0.283	1	Stim1
T cells	0.000218343	0.682506	0.373	0.297	1	Ppp2r5a
T cells	0.000228496	0.662913	0.36	0.27	1	Adcy7
T cells	0.000233721	1.87322	0.338	0.289	1	Ncoa7
T cells	0.000235325	0.874181	0.36	0.291	1	Mrpl24
T cells	0.00024768	0.844004	0.404	0.337	1	Krit1
T cells	0.000262537	0.641795	0.439	0.364	1	Vamp8
T cells	0.000268845	0.91967	0.36	0.286	1	Wdr83os
T cells	0.000277236	1.48243	0.215	0.142	1	Nedd9
T cells	0.000286901	0.59398	0.531	0.495	1	Prpf4b
T cells	0.000300991	0.751284	0.456	0.413	1	Acin1
T cells	0.000316282	0.623759	0.518	0.472	1	Ndufb7
T cells	0.000346299	1.19911	0.228	0.155	1	Suco
T cells	0.00035503	0.772837	0.447	0.405	1	Hectd1
T cells	0.000357378	0.524321	0.618	0.616	1	Atp5b
T cells	0.000384523	0.817485	0.294	0.217	1	Fchsd2
T cells	0.000398522	0.936797	0.373	0.308	1	Hnrnpd
T cells	0.000412338	0.600682	0.61	0.589	1	Nsa2
T cells	0.000414255	1.08812	0.224	0.155	1	Snrpa1
T cells	0.000425995	0.713617	0.377	0.308	1	Vps28
T cells	0.000452244	1.12793	0.289	0.222	1	Mrpl57
T cells	0.000467345	1.08211	0.254	0.184	1	Rtf2
T cells	0.000472828	0.641727	0.425	0.355	1	Zcchc11
T cells	0.000473029	0.53193	0.645	0.623	1	Srsf3
T cells	0.000483688	0.723209	0.408	0.349	1	Pnn
T cells	0.000511224	1.15358	0.241	0.173	1	Fam96a
T cells	0.000515803	0.510891	0.487	0.429	1	Zcchc7
T cells	0.000518965	0.618986	0.474	0.426	1	Timm13
T cells	0.00052272	0.751301	0.491	0.44	1	Purb
T cells	0.000560295	0.590554	0.452	0.374	1	Ppp1r14b
T cells	0.000588094	0.714692	0.373	0.307	1	Psmd4
T cells	0.000600263	0.873851	0.368	0.302	1	Prkacb
T cells	0.000634424	0.770375	0.452	0.404	1	Dap
T cells	0.000679125	1.08381	0.294	0.228	1	Plgrkt
T cells	0.000707201	0.896289	0.228	0.157	1	Uhmk1
T cells	0.000710199	0.571214	0.404	0.34	1	Syf2
T cells	0.000718207	0.902843	0.307	0.24	1	Lsm5
T cells	0.000723829	0.717147	0.439	0.389	1	Nol7
T cells	0.000728394	1.31791	0.202	0.137	1	Kdm6a
T cells	0.000750264	1.00863	0.307	0.239	1	Mettl23
T cells	0.00084917	0.920697	0.404	0.357	1	Selenot
T cells	0.00086691	0.551966	0.592	0.555	1	Aldoa
T cells	0.000867022	0.939378	0.329	0.268	1	Cdk11b
T cells	0.000885353	0.684013	0.443	0.387	1	Ostf1
T cells	0.000930222	0.807771	0.25	0.176	1	Trim12a
T cells	0.000947789	0.812021	0.421	0.375	1	Rpl10-ps3
T cells	0.000982357	0.627169	0.404	0.344	1	Tomm22
T cells	0.000982792	0.546471	0.202	0.132	1	Pitpnc1
T cells	0.000983474	0.792725	0.412	0.358	1	Snrpd3
T cells	0.000995268	0.763791	0.513	0.459	1	AC160336.1
T cells	0.00100181	0.88673	0.206	0.137	1	Itga4
T cells	0.00101267	0.716867	0.43	0.368	1	Arl6ip5
T cells	0.00105459	0.885522	0.268	0.201	1	Ssbp4
T cells	0.00105745	0.618941	0.408	0.342	1	Dazap2
T cells	0.00105843	0.907595	0.272	0.204	1	Supt20
T cells	0.00107998	0.760222	0.241	0.172	1	Mkrn1
T cells	0.00123397	0.605461	0.474	0.428	1	Mob1a
T cells	0.00127648	0.802523	0.404	0.35	1	Rbm8a
T cells	0.00130405	0.683224	0.487	0.446	1	Fubp1
T cells	0.00132869	1.12229	0.263	0.202	1	Pole4
T cells	0.0013624	1.07092	0.25	0.187	1	Rsbn1
T cells	0.00143079	0.828956	0.281	0.213	1	Vps13a
T cells	0.00154915	0.708742	0.303	0.229	1	Ier5
T cells	0.0016252	0.845354	0.346	0.289	1	Wdr1
T cells	0.00173284	0.797613	0.237	0.168	1	Sipa1
T cells	0.00174218	0.920852	0.272	0.209	1	Rsrc1
T cells	0.0018332	0.51869	0.504	0.464	1	Nrip1
T cells	0.00184962	0.59263	0.211	0.144	1	Etv3
T cells	0.00190978	0.524117	0.522	0.484	1	Snrpb
T cells	0.00194155	0.606179	0.421	0.365	1	Yy1
T cells	0.00201865	0.646011	0.443	0.404	1	Cdc37
T cells	0.00213413	0.898222	0.254	0.192	1	Atad2b
T cells	0.00215759	0.733209	0.307	0.244	1	Plekhj1
T cells	0.00221918	0.882146	0.289	0.229	1	Sesn3
T cells	0.00225036	0.956754	0.219	0.159	1	Eloa
T cells	0.00225703	0.9022	0.373	0.319	1	Zmat2
T cells	0.00226273	1.10799	0.202	0.141	1	Socs2
T cells	0.00228616	0.921272	0.307	0.251	1	Csnk1g2
T cells	0.00232798	0.707928	0.364	0.314	1	Wapl
T cells	0.00241668	0.715272	0.439	0.397	1	Nsd3
T cells	0.00250591	0.896156	0.298	0.239	1	Usp15
T cells	0.00253354	0.553968	0.518	0.492	1	Anp32b
T cells	0.00271587	0.572989	0.531	0.494	1	Sri
T cells	0.00272466	0.526752	0.487	0.453	1	Psmb3
T cells	0.00277348	0.511466	0.526	0.507	1	Park7
T cells	0.00302439	0.622346	0.469	0.45	1	Pkm
T cells	0.00303401	0.598435	0.272	0.205	1	Rif1
T cells	0.00344668	1.11044	0.254	0.198	1	Grcc10
T cells	0.00357084	0.84102	0.311	0.254	1	Atp2b4
T cells	0.00360227	0.640914	0.544	0.523	1	Pnrc1
T cells	0.00379214	0.959464	0.246	0.189	1	Gatad2a
T cells	0.00391579	1.30301	0.211	0.157	1	Rad50
T cells	0.00401609	0.567634	0.465	0.438	1	Bptf
T cells	0.00408452	0.892638	0.325	0.276	1	Xrn2
T cells	0.00419132	0.831947	0.228	0.172	1	Snhg12
T cells	0.00436559	0.827743	0.373	0.326	1	Nono
T cells	0.00438909	0.828579	0.272	0.215	1	Polr2g
T cells	0.00444825	0.846433	0.263	0.208	1	Ccdc82
T cells	0.00449137	0.727152	0.474	0.452	1	Bclaf1
T cells	0.00450582	0.897603	0.298	0.251	1	Nap1l4
T cells	0.00450966	1.01825	0.263	0.208	1	Cdc42se1
T cells	0.00464995	0.652908	0.333	0.283	1	Cenpx
T cells	0.0047264	0.760167	0.373	0.327	1	R3hdm1
T cells	0.00473778	0.584416	0.434	0.39	1	Trir
T cells	0.00480265	0.750514	0.377	0.329	1	Ago2
T cells	0.00480477	0.570477	0.474	0.439	1	Psenen
T cells	0.00487135	0.736272	0.311	0.256	1	Cab39
T cells	0.0049595	0.593173	0.399	0.351	1	Sbno1
T cells	0.00501597	0.722289	0.425	0.387	1	Ankrd12
T cells	0.00513059	0.730845	0.316	0.262	1	Gabpb2
T cells	0.00529074	0.819531	0.311	0.257	1	Cnot1
T cells	0.00538265	1.05995	0.237	0.186	1	Mrps26
T cells	0.00540402	0.998898	0.237	0.181	1	Agtrap
T cells	0.00543867	0.852128	0.399	0.367	1	Sdc4
T cells	0.0055141	0.738396	0.316	0.263	1	Taf1d
T cells	0.00555792	0.872873	0.325	0.276	1	Gna13
T cells	0.00560793	0.637289	0.539	0.525	1	Klf6
T cells	0.00592389	1.01511	0.219	0.165	1	4833420G17Rik
T cells	0.00594584	0.632367	0.452	0.408	1	Cdkn1b
T cells	0.00613903	1.02253	0.206	0.154	1	Ankrd13a
T cells	0.00628027	0.614718	0.447	0.406	1	Esyt2
T cells	0.00634609	0.702852	0.443	0.422	1	Rwdd1
T cells	0.00713246	0.906528	0.211	0.157	1	Commd4
T cells	0.00717815	0.877682	0.211	0.156	1	Dennd4c
T cells	0.0072766	0.973394	0.276	0.227	1	Frg1
T cells	0.00762618	1.03295	0.232	0.179	1	Ankrd10
T cells	0.00791182	0.873457	0.281	0.231	1	Hprt
T cells	0.00798467	0.792829	0.32	0.273	1	Tmem208
T cells	0.00830129	0.906092	0.294	0.248	1	Supt5
T cells	0.00839323	0.73912	0.289	0.24	1	Ddx18
T cells	0.00875293	0.635781	0.382	0.339	1	Abi1
T cells	0.00893601	0.769318	0.263	0.21	1	Fam172a
T cells	0.00897855	0.63057	0.399	0.367	1	N4bp2l2
T cells	0.009155	0.584045	0.32	0.268	1	Swt1
T cells	0.00941323	0.722362	0.346	0.306	1	Churc1
T cells	0.00954969	0.507885	0.43	0.395	1	Thoc2
T cells	0.00957117	0.922916	0.232	0.184	1	Dnajc2
T cells	0.00992016	0.523598	0.496	0.466	1	1700020I14Rik
T cells	0.00995549	0.939453	0.211	0.16	1	Ak2
VSMC	0	6.27216	0.942	0.036	0	Myh11
VSMC	0	6.51005	0.964	0.121	0	Tagln
VSMC	0	6.64852	0.987	0.161	0	Acta2
VSMC	0	5.54782	0.951	0.168	0	Tpm2
VSMC	0	4.98973	0.825	0.083	0	Lmod1
VSMC	0	5.03374	0.961	0.221	0	Myl9
VSMC	0	5.61068	0.818	0.085	0	Itga8
VSMC	0	8.58862	0.737	0.005	0	Cnn1
VSMC	0	4.28472	0.773	0.118	0	Ppp1r14a
VSMC	0	7.8047	0.649	0.009	0	Npnt
VSMC	0	4.93416	0.643	0.043	0	Synpo2
VSMC	0	4.4612	0.562	0.043	0	Ncam1
VSMC	0	7.25731	0.487	0.006	0	Susd5
VSMC	0	4.72583	0.506	0.039	0	Lmcd1
VSMC	0	6.52992	0.477	0.012	0	Sost
VSMC	0	6.19886	0.477	0.015	0	Sh3bgr
VSMC	0	4.37397	0.487	0.037	0	Pdlim3
VSMC	0	5.17255	0.406	0.017	0	Thsd4
VSMC	0	5.61715	0.396	0.011	0	Myom1
VSMC	0	4.74281	0.39	0.015	0	Pcp4l1
VSMC	0	4.72845	0.386	0.021	0	Gm13889
VSMC	0	5.16547	0.38	0.016	0	Fbxl22
VSMC	0	7.43132	0.347	0.003	0	Scube3
VSMC	0	5.05325	0.351	0.019	0	Mtus2
VSMC	0	4.61214	0.334	0.015	0	Npy1r
VSMC	0	10.2039	0.318	0.001	0	Mylk4
VSMC	0	7.99526	0.318	0.002	0	Kcnmb1
VSMC	0	5.52479	0.305	0.011	0	Map3k7cl
VSMC	0	7.11215	0.295	0.006	0	E030013I19Rik
VSMC	0	5.86927	0.282	0.007	0	Myocd
VSMC	0	7.13734	0.273	0.003	0	Lgr6
VSMC	0	6.27787	0.263	0.005	0	1190005I06Rik
VSMC	0	4.53841	0.263	0.01	0	Pgm5
VSMC	0	7.88694	0.25	0.002	0	Actg2
VSMC	0	4.97774	0.256	0.009	0	Ttll7
VSMC	0	5.90287	0.234	0.004	0	Ryr2
VSMC	0	5.18147	0.221	0.007	0	Ldb3
VSMC	0	5.56256	0.208	0.004	0	Chmp4c
VSMC	1.21644e-303	3.97719	0.864	0.16	2.44285e-299	Mylk
VSMC	6.88059e-303	3.67527	0.549	0.054	1.38176e-298	Mrvi1
VSMC	9.90498e-301	3.57353	0.451	0.035	1.98912e-296	Mcam
VSMC	2.98849e-292	4.75343	0.299	0.015	6.00148e-288	Plin4
VSMC	9.41174e-292	3.34608	0.74	0.106	1.89007e-287	Gucy1a1
VSMC	1.85379e-290	4.59788	0.419	0.032	3.72278e-286	Jph2
VSMC	4.20784e-287	4.8209	0.224	0.008	8.45018e-283	Unc5c
VSMC	5.23497e-286	4.83982	0.273	0.013	1.05129e-281	Kcnab1
VSMC	5.89987e-283	4.22642	0.253	0.011	1.18481e-278	Ptprz1
VSMC	1.0467e-281	4.98827	0.266	0.013	2.10197e-277	Dtna
VSMC	2.01696e-277	4.30502	0.591	0.072	4.05046e-273	Adcy5
VSMC	1.52952e-269	4.17724	0.575	0.069	3.07158e-265	Rcan2
VSMC	3.18697e-267	3.74065	0.425	0.035	6.40006e-263	Tspan2
VSMC	6.37357e-267	3.45361	0.565	0.064	1.27994e-262	Bcam
VSMC	1.92993e-247	4.12389	0.679	0.112	3.87569e-243	Nexn
VSMC	5.15709e-246	4.2339	0.675	0.108	1.03565e-241	Mustn1
VSMC	2.75207e-241	3.73819	0.64	0.096	5.52671e-237	Nov
VSMC	5.56252e-232	4.1036	0.948	0.324	1.11707e-227	Tpm1
VSMC	5.44541e-230	5.01755	0.253	0.014	1.09355e-225	Hspb6
VSMC	6.9078e-227	3.78666	0.844	0.214	1.38723e-222	Actn1
VSMC	1.56889e-219	3.39814	0.539	0.071	3.15065e-215	Cspg4
VSMC	8.30005e-211	3.73805	0.334	0.028	1.66682e-206	Carmn
VSMC	1.04567e-200	3.36267	0.701	0.14	2.09992e-196	Dmd
VSMC	5.57228e-199	3.36036	0.578	0.091	1.11902e-194	Ramp1
VSMC	2.91366e-194	2.69434	0.416	0.044	5.8512e-190	Tinagl1
VSMC	6.91335e-194	3.73611	0.818	0.23	1.38834e-189	Csrp1
VSMC	6.10902e-179	3.42099	0.75	0.184	1.22681e-174	Serpine2
VSMC	7.13762e-178	3.45741	0.932	0.42	1.43338e-173	Flna
VSMC	4.97161e-177	3.534	0.399	0.047	9.98399e-173	Spint2
VSMC	3.60631e-175	2.77836	0.977	0.547	7.24218e-171	Cald1
VSMC	8.87217e-175	3.9647	0.276	0.023	1.78171e-170	Sncg
VSMC	1.06118e-172	4.31633	0.403	0.05	2.13106e-168	Inhba
VSMC	3.72451e-171	3.3129	0.75	0.196	7.47955e-167	Fblim1
VSMC	8.32212e-171	3.23428	0.831	0.272	1.67125e-166	Pcdh7
VSMC	7.17848e-169	4.54136	0.289	0.026	1.44158e-164	Hspb7
VSMC	2.00511e-166	2.57348	0.987	0.847	4.02667e-162	Myl6
VSMC	5.69915e-166	3.68922	0.575	0.11	1.1445e-161	Enah
VSMC	1.71808e-161	2.89743	0.903	0.373	3.45026e-157	Map1b
VSMC	1.02305e-160	3.17577	0.961	0.638	2.0545e-156	Dstn
VSMC	6.49276e-160	3.35068	0.646	0.15	1.30388e-155	Smtn
VSMC	2.19519e-149	3.5454	0.231	0.018	4.40839e-145	Rbpms2
VSMC	7.93145e-147	3.39006	0.338	0.04	1.59279e-142	Rrad
VSMC	3.19227e-146	2.83362	0.841	0.318	6.41072e-142	Rbpms
VSMC	2.71446e-145	4.22392	0.208	0.015	5.45117e-141	Perp
VSMC	1.61851e-142	2.63669	0.503	0.089	3.25029e-138	Gucy1b1
VSMC	3.98265e-141	3.83964	0.211	0.016	7.99796e-137	Dgkb
VSMC	6.46803e-141	4.12422	0.253	0.024	1.29891e-136	Kcnma1
VSMC	2.45588e-140	3.17204	0.474	0.083	4.93189e-136	Pkp4
VSMC	9.12835e-137	3.48158	0.325	0.04	1.83316e-132	Net1
VSMC	8.2993e-136	3.77551	0.253	0.024	1.66667e-131	Parm1
VSMC	1.17624e-132	2.10755	0.623	0.143	2.36213e-128	Postn
VSMC	1.96465e-131	2.67026	0.893	0.472	3.94541e-127	Lpp
VSMC	2.15733e-131	3.73679	0.565	0.134	4.33235e-127	Col18a1
VSMC	2.45831e-131	2.76287	0.834	0.351	4.93677e-127	Pls3
VSMC	1.02953e-130	2.67348	0.724	0.225	2.0675e-126	Vcl
VSMC	1.71363e-125	2.41936	0.886	0.441	3.44131e-121	Tns1
VSMC	2.04997e-121	2.6834	0.432	0.075	4.11675e-117	Limch1
VSMC	2.80873e-121	2.565	0.821	0.34	5.64048e-117	Cpe
VSMC	3.33692e-120	2.59926	0.701	0.216	6.70121e-116	Pde3a
VSMC	4.91766e-120	2.9416	0.63	0.175	9.87565e-116	Samd4
VSMC	9.23459e-120	2.14499	0.471	0.09	1.85449e-115	Clu
VSMC	9.43207e-115	3.70911	0.25	0.028	1.89415e-110	Speg
VSMC	9.41527e-114	2.46417	0.63	0.176	1.89077e-109	Cdc42ep3
VSMC	3.49961e-113	2.97142	0.646	0.202	7.02793e-109	Slmap
VSMC	4.82307e-111	2.81146	0.325	0.047	9.68568e-107	Nav2
VSMC	7.05302e-111	2.74415	0.711	0.26	1.41639e-106	Ptgis
VSMC	1.3751e-108	2.85168	0.295	0.04	2.76148e-104	Nes
VSMC	2.40899e-108	2.6407	0.844	0.421	4.83773e-104	Csrp2
VSMC	3.92798e-105	2.50671	0.558	0.143	7.88816e-101	Aoc3
VSMC	1.95016e-104	2.6584	0.763	0.314	3.9163e-100	Filip1l
VSMC	1.95584e-104	2.32043	0.818	0.388	3.92771e-100	Ppp1r12a
VSMC	4.16584e-102	2.53389	0.679	0.226	8.36583e-98	Pi15
VSMC	2.94232e-101	2.86955	0.532	0.139	5.90878e-97	St5
VSMC	1.69284e-100	3.76593	0.205	0.021	3.39956e-96	2200002D01Rik
VSMC	3.42212e-98	2.64495	0.218	0.024	6.8723e-94	Itga7
VSMC	4.43931e-98	3.58626	0.205	0.022	8.91501e-94	Cap2
VSMC	7.56728e-98	2.31698	0.61	0.188	1.51966e-93	Map3k20
VSMC	1.1967e-96	3.03717	0.432	0.097	2.40321e-92	Dmpk
VSMC	1.37404e-95	2.10052	0.834	0.408	2.75934e-91	Fhl1
VSMC	4.60534e-95	3.52384	0.279	0.041	9.24845e-91	Pawr
VSMC	1.5674e-93	1.97297	0.847	0.467	3.14765e-89	Clic4
VSMC	2.35043e-93	1.75743	0.89	0.43	4.72014e-89	Eln
VSMC	2.82591e-93	1.56738	0.945	0.694	5.67499e-89	Itgb1
VSMC	9.43085e-93	3.00035	0.442	0.104	1.8939e-88	Wwp2
VSMC	1.16065e-92	2.56894	0.584	0.182	2.33082e-88	Ppp1r12b
VSMC	2.86541e-91	1.02454	1	0.985	5.75431e-87	Actb
VSMC	5.15482e-91	2.67572	0.497	0.129	1.03519e-86	Rassf3
VSMC	1.83702e-90	1.87526	0.841	0.459	3.6891e-86	Dst
VSMC	2.91955e-90	2.44852	0.763	0.353	5.86305e-86	Nudt4
VSMC	1.85823e-89	2.67517	0.331	0.059	3.7317e-85	Rasl12
VSMC	4.15189e-89	3.13491	0.24	0.032	8.33782e-85	Prdm16
VSMC	6.15401e-89	2.50999	0.565	0.174	1.23585e-84	Msrb3
VSMC	2.76046e-88	2.91813	0.279	0.043	5.54356e-84	Kalrn
VSMC	7.38671e-88	2.15515	0.805	0.427	1.4834e-83	Actn4
VSMC	3.3137e-85	2.00882	0.812	0.395	6.65458e-81	Tm4sf1
VSMC	6.1837e-85	2.36943	0.523	0.146	1.24181e-80	Ntrk3
VSMC	1.48146e-83	2.78733	0.438	0.109	2.97507e-79	Kank1
VSMC	1.7637e-83	3.08064	0.205	0.025	3.54186e-79	Tnc
VSMC	1.79391e-83	3.11071	0.302	0.053	3.60253e-79	Fbxo32
VSMC	5.31264e-83	2.35819	0.662	0.269	1.06689e-78	Pbxip1
VSMC	3.02609e-82	2.95847	0.37	0.08	6.077e-78	Fam13c
VSMC	7.74723e-80	2.05826	0.351	0.071	1.5558e-75	Rgs5
VSMC	2.51616e-79	3.10538	0.289	0.051	5.05294e-75	Smarcd3
VSMC	3.57667e-79	2.49188	0.555	0.186	7.18266e-75	Pdlim7
VSMC	5.47463e-78	2.58728	0.62	0.241	1.09941e-73	Myh10
VSMC	1.99486e-77	2.93347	0.474	0.139	4.00607e-73	Palld
VSMC	4.39516e-76	2.6374	0.542	0.183	8.82636e-72	Itga9
VSMC	1.84737e-73	2.30802	0.568	0.206	3.70988e-69	Lrrfip1
VSMC	1.23435e-72	2.14587	0.523	0.167	2.47883e-68	Adgrl2
VSMC	3.0423e-72	2.03714	0.744	0.353	6.10954e-68	Ltbp1
VSMC	7.06712e-71	2.43578	0.425	0.112	1.41922e-66	Ccdc3
VSMC	1.14435e-69	1.66297	0.799	0.42	2.29809e-65	Lhfp
VSMC	2.36875e-69	2.02641	0.786	0.49	4.75693e-65	Rock1
VSMC	3.49099e-69	1.72358	0.792	0.468	7.0106e-65	Ppp1cb
VSMC	4.11048e-66	2.13259	0.558	0.209	8.25466e-62	Tgfb1i1
VSMC	6.48239e-64	2.10706	0.571	0.221	1.30179e-59	Tmem47
VSMC	1.77468e-63	2.79632	0.253	0.047	3.56391e-59	Rgs7bp
VSMC	3.00368e-63	3.15133	0.208	0.033	6.03199e-59	Napepld
VSMC	7.89857e-63	1.90963	0.51	0.177	1.58619e-58	Syne1
VSMC	8.24127e-63	2.35573	0.373	0.097	1.65501e-58	Entpd1
VSMC	7.6924e-62	2.34106	0.328	0.076	1.54479e-57	Efhd1
VSMC	1.82554e-61	1.05294	0.961	0.715	3.66605e-57	Igfbp7
VSMC	1.06875e-60	1.59934	0.734	0.402	2.14627e-56	Fermt2
VSMC	5.17604e-60	2.21033	0.448	0.143	1.03945e-55	Endod1
VSMC	6.31544e-60	1.98972	0.412	0.119	1.26827e-55	Lims2
VSMC	4.99553e-59	2.82774	0.318	0.078	1.0032e-54	Hacd1
VSMC	2.81793e-58	1.59879	0.724	0.343	5.65897e-54	Cd200
VSMC	7.4354e-58	2.95638	0.295	0.069	1.49318e-53	Mark1
VSMC	8.49962e-58	1.83777	0.347	0.087	1.70689e-53	Sorl1
VSMC	2.95295e-57	1.14469	0.929	0.635	5.93011e-53	Pam
VSMC	3.03565e-57	1.35099	0.597	0.236	6.09619e-53	Cav1
VSMC	6.3317e-56	1.29008	0.841	0.523	1.27153e-51	Cavin1
VSMC	9.22488e-56	1.21125	0.883	0.688	1.85254e-51	Ptms
VSMC	3.15854e-55	2.87421	0.276	0.062	6.34299e-51	Stbd1
VSMC	6.55459e-55	2.34802	0.464	0.161	1.31629e-50	Pde5a
VSMC	7.58876e-55	1.38386	0.747	0.388	1.52397e-50	Hspb1
VSMC	8.70031e-55	1.17047	0.88	0.587	1.7472e-50	Cd9
VSMC	5.85012e-54	1.5044	0.828	0.593	1.17482e-49	Sh3bgrl
VSMC	9.81385e-54	1.21208	0.942	0.827	1.97082e-49	Vim
VSMC	1.03028e-53	1.93357	0.393	0.115	2.06902e-49	Cdh13
VSMC	4.63243e-52	1.94639	0.581	0.262	9.30285e-48	Dpysl3
VSMC	2.13559e-51	1.23904	0.565	0.223	4.2887e-47	Itga1
VSMC	3.02013e-51	1.41256	0.724	0.433	6.06503e-47	Mfge8
VSMC	7.24009e-51	1.53171	0.747	0.458	1.45395e-46	Tln1
VSMC	2.01324e-50	1.25859	0.825	0.504	4.04299e-46	Cped1
VSMC	4.0422e-50	2.38712	0.214	0.042	8.11755e-46	Filip1
VSMC	8.18745e-50	2.34636	0.315	0.085	1.6442e-45	Hspb2
VSMC	1.43352e-49	1.8438	0.516	0.209	2.8788e-45	Plcb4
VSMC	2.11591e-49	2.18898	0.432	0.152	4.24916e-45	Foxc1
VSMC	2.8424e-49	2.04277	0.451	0.165	5.7081e-45	Pdlim1
VSMC	6.27082e-49	2.45649	0.399	0.135	1.25931e-44	Map1a
VSMC	1.0982e-48	1.62229	0.636	0.316	2.20541e-44	Ttc28
VSMC	1.39896e-48	2.74907	0.205	0.039	2.8094e-44	Hspa2
VSMC	1.5663e-47	2.58175	0.214	0.043	3.14545e-43	Mtss1l
VSMC	4.83258e-47	2.74253	0.289	0.077	9.70478e-43	Tnfrsf12a
VSMC	5.35337e-46	1.32008	0.286	0.071	1.07506e-41	Notch3
VSMC	8.51242e-46	2.02869	0.338	0.1	1.70946e-41	Arhgef17
VSMC	2.71209e-45	1.72827	0.487	0.195	5.44642e-41	Fat1
VSMC	2.77223e-45	1.65688	0.633	0.343	5.56719e-41	Cyb5r3
VSMC	2.77601e-45	0.631132	0.994	0.983	5.57477e-41	Tmsb4x
VSMC	2.78361e-45	1.83239	0.513	0.221	5.59004e-41	Kctd10
VSMC	6.21214e-45	2.47056	0.214	0.046	1.24752e-40	Tead3
VSMC	9.85816e-45	1.90205	0.438	0.164	1.97972e-40	2010111I01Rik
VSMC	1.5316e-44	1.62114	0.61	0.301	3.07575e-40	Arid5b
VSMC	2.04574e-44	2.16464	0.442	0.175	4.10825e-40	2310022B05Rik
VSMC	2.78155e-44	1.47298	0.649	0.344	5.58591e-40	Zyx
VSMC	7.2288e-44	1.60031	0.442	0.163	1.45169e-39	Pdgfa
VSMC	8.72236e-44	1.05731	0.851	0.531	1.75162e-39	Pmepa1
VSMC	8.9611e-44	2.1583	0.24	0.056	1.79957e-39	Tes
VSMC	1.14456e-43	1.70983	0.568	0.275	2.29851e-39	Cnn2
VSMC	1.54009e-43	1.89296	0.412	0.151	3.09281e-39	Tgm2
VSMC	7.80192e-43	1.48863	0.659	0.381	1.56678e-38	Rras
VSMC	2.20229e-42	1.53731	0.39	0.132	4.42263e-38	Cav2
VSMC	2.53549e-42	2.19996	0.295	0.085	5.09178e-38	Tmem38b
VSMC	3.58832e-42	1.65313	0.506	0.219	7.20606e-38	Nox4
VSMC	5.18121e-42	1.91011	0.484	0.211	1.04049e-37	Marveld1
VSMC	1.10099e-41	1.68837	0.558	0.272	2.21101e-37	Pdlim5
VSMC	1.73982e-41	1.43923	0.601	0.288	3.4939e-37	Atp1a2
VSMC	5.01426e-41	1.04847	0.669	0.317	1.00696e-36	Ctgf
VSMC	2.17006e-40	2.78675	0.208	0.047	4.35792e-36	B3galt1
VSMC	7.24089e-40	1.79174	0.445	0.175	1.45411e-35	Mical2
VSMC	8.02389e-40	1.36812	0.461	0.185	1.61136e-35	Crim1
VSMC	1.27607e-39	1.22789	0.747	0.465	2.5626e-35	Sod3
VSMC	4.18256e-39	1.36894	0.662	0.389	8.39943e-35	Zfhx3
VSMC	2.19571e-38	2.22891	0.341	0.117	4.40942e-34	Tmem110
VSMC	5.40164e-38	2.16693	0.315	0.102	1.08476e-33	Inpp5a
VSMC	6.70477e-38	1.33055	0.74	0.499	1.34645e-33	Atp2a2
VSMC	8.109e-38	1.03037	0.789	0.562	1.62845e-33	Aplp2
VSMC	1.53542e-37	2.31555	0.247	0.066	3.08343e-33	Trabd2b
VSMC	1.74703e-37	1.16874	0.64	0.358	3.50839e-33	Cryab
VSMC	1.94953e-37	1.35588	0.584	0.281	3.91506e-33	Col4a5
VSMC	4.72453e-37	2.12349	0.37	0.139	9.48779e-33	Wtip
VSMC	1.20376e-36	1.40294	0.692	0.456	2.41739e-32	Hcfc1r1
VSMC	1.34681e-36	0.971314	0.792	0.511	2.70466e-32	Fxyd1
VSMC	1.48673e-36	1.92821	0.406	0.162	2.98565e-32	Zc2hc1a
VSMC	1.57582e-36	1.56956	0.555	0.273	3.16457e-32	Ndrg2
VSMC	1.68492e-36	1.19788	0.604	0.32	3.38366e-32	Utrn
VSMC	3.62021e-36	0.598004	0.984	0.962	7.27011e-32	mt-Nd4
VSMC	7.62021e-36	1.90609	0.542	0.275	1.53029e-31	Gpc6
VSMC	8.86399e-36	1.40175	0.63	0.382	1.78007e-31	Rsu1
VSMC	1.05274e-35	1.85763	0.448	0.207	2.11411e-31	Msrb1
VSMC	2.76573e-35	1.54083	0.588	0.335	5.55414e-31	Ilk
VSMC	3.46568e-35	2.19325	0.38	0.151	6.95977e-31	Pkdcc
VSMC	3.57698e-35	2.3036	0.211	0.053	7.18329e-31	Hey2
VSMC	4.28725e-35	1.48495	0.64	0.393	8.60965e-31	Oxct1
VSMC	4.65464e-35	1.85071	0.416	0.176	9.34745e-31	Ccdc107
VSMC	4.91639e-35	1.61157	0.464	0.209	9.8731e-31	Sema5a
VSMC	1.42377e-34	1.52541	0.636	0.399	2.85922e-30	Fam129a
VSMC	1.44112e-34	1.79329	0.432	0.186	2.89406e-30	Vasn
VSMC	1.72512e-34	0.741221	0.942	0.774	3.46439e-30	Lgals1
VSMC	6.81262e-34	1.74735	0.201	0.049	1.36811e-29	Cd59a
VSMC	1.28847e-33	0.803681	0.299	0.089	2.5875e-29	Cbr2
VSMC	2.11036e-33	2.41742	0.279	0.09	4.23802e-29	Fbxo30
VSMC	3.79331e-33	2.31912	0.208	0.054	7.61773e-29	Inafm2
VSMC	4.23468e-33	2.01757	0.38	0.153	8.50408e-29	Ap3m1
VSMC	5.26023e-33	2.21029	0.273	0.087	1.05636e-28	Anapc7
VSMC	7.71953e-33	0.768838	0.886	0.741	1.55024e-28	Cox6c
VSMC	1.64215e-32	1.74074	0.396	0.166	3.29777e-28	Ift43
VSMC	1.77847e-32	0.724673	0.903	0.705	3.57153e-28	S100a11
VSMC	2.36859e-32	1.45083	0.562	0.306	4.7566e-28	Auts2
VSMC	1.59516e-31	1.86736	0.49	0.247	3.2034e-27	Dnajb4
VSMC	1.76079e-31	2.27736	0.234	0.068	3.53602e-27	Atp8b1
VSMC	1.57168e-30	1.23221	0.653	0.41	3.15625e-26	Thra
VSMC	2.28411e-30	0.652809	0.977	0.947	4.58694e-26	mt-Nd2
VSMC	4.04946e-30	1.96801	0.305	0.111	8.13213e-26	Thrb
VSMC	4.97943e-30	1.00555	0.802	0.6	9.99969e-26	Slc25a4
VSMC	9.38859e-30	1.86235	0.38	0.16	1.88542e-25	Khdrbs3
VSMC	9.83e-30	1.43128	0.497	0.251	1.97406e-25	Atp2b4
VSMC	1.10918e-29	1.96278	0.295	0.106	2.22746e-25	Camk2g
VSMC	1.99112e-29	0.559216	0.987	0.969	3.99856e-25	mt-Cytb
VSMC	2.60234e-29	1.58233	0.318	0.116	5.22601e-25	Gnai1
VSMC	3.29279e-29	1.45624	0.51	0.276	6.61259e-25	Cfl2
VSMC	1.08158e-28	1.93826	0.299	0.109	2.17203e-24	Fstl3
VSMC	1.22903e-28	1.40252	0.422	0.191	2.46814e-24	Hip1
VSMC	1.40638e-28	2.11237	0.234	0.073	2.8243e-24	Stk38l
VSMC	1.62177e-28	2.0899	0.289	0.104	3.25683e-24	Adgrl1
VSMC	1.75139e-28	1.73259	0.221	0.065	3.51713e-24	Rasl11a
VSMC	3.30406e-28	0.959142	0.753	0.533	6.63522e-24	Lmna
VSMC	5.03568e-28	1.79654	0.214	0.063	1.01126e-23	Prkg1
VSMC	1.12012e-27	2.67718	0.24	0.079	2.24943e-23	Id4
VSMC	8.31522e-27	0.570443	0.938	0.81	1.66986e-22	Actg1
VSMC	8.60777e-27	2.22264	0.231	0.075	1.72861e-22	Shisa4
VSMC	1.32392e-26	0.813986	0.825	0.651	2.6587e-22	Eif4g2
VSMC	1.85887e-26	1.38955	0.513	0.287	3.73299e-22	Wdr1
VSMC	1.91983e-26	1.22619	0.604	0.4	3.8554e-22	Bnip2
VSMC	2.34859e-26	1.05915	0.666	0.443	4.71644e-22	Nptn
VSMC	9.26521e-26	1.65236	0.419	0.208	1.86064e-21	Kif1c
VSMC	1.52838e-25	1.51851	0.253	0.087	3.06929e-21	Gjc1
VSMC	1.89849e-25	1.69037	0.201	0.06	3.81254e-21	Phtf2
VSMC	2.65575e-25	1.69531	0.318	0.125	5.33328e-21	Smoc1
VSMC	6.1847e-25	0.989483	0.575	0.34	1.24201e-20	Fgl2
VSMC	1.06005e-24	1.74545	0.396	0.19	2.12879e-20	Cacna2d1
VSMC	2.77664e-24	1.64142	0.289	0.112	5.57605e-20	Myo1d
VSMC	4.75813e-24	0.947727	0.63	0.407	9.55528e-20	Dag1
VSMC	4.89405e-24	0.962324	0.711	0.485	9.82823e-20	Cavin3
VSMC	5.15722e-24	1.6306	0.344	0.154	1.03567e-19	Dact3
VSMC	5.21413e-24	1.19086	0.549	0.326	1.0471e-19	Tsc22d1
VSMC	1.51916e-23	1.14984	0.38	0.171	3.05077e-19	Fibin
VSMC	1.72358e-23	1.31592	0.529	0.317	3.4613e-19	Asph
VSMC	2.20909e-23	1.39168	0.295	0.116	4.4363e-19	Heyl
VSMC	5.93609e-23	0.881708	0.692	0.479	1.19209e-18	Ccnd2
VSMC	9.76682e-23	0.517502	0.942	0.698	1.96137e-18	Bgn
VSMC	1.07448e-22	1.27901	0.542	0.337	2.15777e-18	Anxa6
VSMC	1.0859e-22	1.12208	0.357	0.16	2.1807e-18	Fry
VSMC	1.14165e-22	1.24798	0.519	0.306	2.29265e-18	Dusp3
VSMC	1.65391e-22	1.35356	0.399	0.199	3.32138e-18	Xpr1
VSMC	1.69661e-22	1.75568	0.328	0.15	3.40713e-18	Mob2
VSMC	3.4236e-22	1.63947	0.231	0.082	6.87527e-18	Grb14
VSMC	4.78579e-22	1.74783	0.347	0.164	9.61082e-18	Emc8
VSMC	5.24181e-22	1.62657	0.221	0.075	1.05266e-17	Angpt2
VSMC	5.68549e-22	0.551326	0.912	0.827	1.14176e-17	Calm1
VSMC	6.78918e-22	0.657685	0.873	0.753	1.3634e-17	Dynll1
VSMC	7.05481e-22	1.91456	0.205	0.068	1.41675e-17	Osbpl3
VSMC	9.50503e-22	1.37623	0.39	0.193	1.9088e-17	Vldlr
VSMC	1.35938e-21	0.817685	0.812	0.678	2.72991e-17	mt-Nd4l
VSMC	1.50013e-21	1.49508	0.292	0.122	3.01255e-17	Plekhg3
VSMC	1.59165e-21	0.90505	0.636	0.425	3.19635e-17	Snhg18
VSMC	1.85444e-21	1.42696	0.357	0.169	3.72408e-17	Sun2
VSMC	6.17075e-21	1.46527	0.36	0.173	1.23921e-16	Atxn1
VSMC	1.07546e-20	0.776744	0.737	0.541	2.15973e-16	Bri3
VSMC	1.84552e-20	1.41169	0.351	0.163	3.70617e-16	Ptprd
VSMC	2.08495e-20	1.36355	0.445	0.255	4.187e-16	Pdcl3
VSMC	4.1237e-20	0.714829	0.357	0.163	8.28121e-16	Epas1
VSMC	4.31731e-20	1.78021	0.318	0.148	8.67003e-16	Nacc2
VSMC	4.90633e-20	1.33146	0.338	0.156	9.8529e-16	Synpo
VSMC	6.93173e-20	1.42426	0.302	0.133	1.39203e-15	Ptp4a3
VSMC	8.21799e-20	1.93756	0.218	0.08	1.65034e-15	Srf
VSMC	1.11873e-19	1.70897	0.25	0.1	2.24663e-15	Synm
VSMC	1.31685e-19	1.60077	0.325	0.153	2.64451e-15	Pcgf5
VSMC	1.46773e-19	1.6243	0.312	0.142	2.94749e-15	Col4a6
VSMC	1.57393e-19	0.955072	0.617	0.426	3.16077e-15	Map1lc3a
VSMC	1.6175e-19	1.36423	0.364	0.18	3.24827e-15	Sgcd
VSMC	2.3141e-19	1.16658	0.386	0.197	4.64717e-15	Vasp
VSMC	3.5209e-19	1.214	0.494	0.306	7.07067e-15	Zbtb38
VSMC	6.25266e-19	1.03586	0.591	0.404	1.25566e-14	Esyt2
VSMC	8.68204e-19	1.25192	0.484	0.3	1.74353e-14	Sh3pxd2a
VSMC	8.89036e-19	1.04354	0.347	0.169	1.78536e-14	Fryl
VSMC	9.37488e-19	0.886725	0.627	0.438	1.88266e-14	Mef2a
VSMC	1.03991e-18	0.801764	0.753	0.587	2.08836e-14	Rock2
VSMC	1.04517e-18	1.2334	0.5	0.311	2.09891e-14	Bmpr1a
VSMC	1.19045e-18	0.987652	0.51	0.305	2.39067e-14	Lbh
VSMC	2.28472e-18	0.739062	0.753	0.565	4.58817e-14	Hmgn1
VSMC	2.88333e-18	0.73888	0.737	0.569	5.79031e-14	Kif5b
VSMC	4.56388e-18	1.44755	0.276	0.122	9.16519e-14	2900026A02Rik
VSMC	4.58575e-18	0.914638	0.636	0.436	9.2091e-14	Pbx1
VSMC	8.62203e-18	1.11881	0.448	0.259	1.73148e-13	Itpr1
VSMC	9.3666e-18	0.963716	0.5	0.304	1.881e-13	Igf1r
VSMC	1.06926e-17	1.09409	0.458	0.265	2.14728e-13	Lgalsl
VSMC	1.25343e-17	0.978787	0.523	0.325	2.51714e-13	Id2
VSMC	1.28205e-17	1.8132	0.279	0.129	2.57462e-13	Fam26e
VSMC	1.41578e-17	1.48352	0.305	0.145	2.84317e-13	CT025619.1
VSMC	2.84729e-17	1.14515	0.497	0.327	5.71792e-13	Cnn3
VSMC	3.80294e-17	1.95161	0.24	0.102	7.63707e-13	Prdm6
VSMC	6.02406e-17	1.6469	0.25	0.109	1.20975e-12	Mfhas1
VSMC	7.25595e-17	1.31205	0.383	0.212	1.45714e-12	Coro1c
VSMC	7.63783e-17	0.823867	0.646	0.451	1.53383e-12	Rhoc
VSMC	7.70773e-17	0.712757	0.669	0.46	1.54787e-12	Lamb2
VSMC	1.66864e-16	1.85795	0.286	0.137	3.35096e-12	Tgfb2
VSMC	3.90628e-16	0.72284	0.588	0.384	7.8446e-12	Crip2
VSMC	4.03219e-16	0.775517	0.643	0.48	8.09745e-12	Nbeal1
VSMC	4.31581e-16	0.898125	0.636	0.509	8.66701e-12	Ywhaq
VSMC	4.39095e-16	1.43827	0.25	0.11	8.8179e-12	Mical3
VSMC	8.03119e-16	1.54322	0.201	0.079	1.61282e-11	Ulk4
VSMC	9.09343e-16	0.583466	0.854	0.785	1.82614e-11	mt-Nd3
VSMC	1.00551e-15	0.640347	0.357	0.186	2.01926e-11	Mgll
VSMC	1.8675e-15	1.35706	0.279	0.135	3.75031e-11	Asap2
VSMC	2.92562e-15	0.69708	0.581	0.386	5.87522e-11	Itgb5
VSMC	3.98132e-15	1.33681	0.273	0.131	7.99529e-11	Ldhb
VSMC	4.39507e-15	1.08222	0.201	0.08	8.82619e-11	Sorbs1
VSMC	7.3211e-15	1.03579	0.497	0.342	1.47022e-10	Pja2
VSMC	8.28245e-15	0.835544	0.532	0.365	1.66328e-10	Sdc4
VSMC	8.92815e-15	1.60346	0.24	0.108	1.79295e-10	Phactr1
VSMC	1.15901e-14	1.0461	0.399	0.232	2.32752e-10	Fzd2
VSMC	1.32472e-14	1.51611	0.214	0.092	2.6603e-10	Bicd1
VSMC	1.35706e-14	0.832718	0.529	0.357	2.72524e-10	4930523C07Rik
VSMC	1.76026e-14	0.933342	0.455	0.284	3.53495e-10	Creb3l2
VSMC	2.98045e-14	0.578663	0.769	0.658	5.98533e-10	Ndufa4
VSMC	4.06045e-14	0.703787	0.903	0.84	8.15419e-10	Crip1
VSMC	4.43288e-14	0.632313	0.25	0.11	8.90211e-10	Rasgrp2
VSMC	4.54265e-14	1.26807	0.367	0.218	9.12254e-10	Qsox1
VSMC	6.45222e-14	1.33144	0.211	0.091	1.29574e-09	Stom
VSMC	9.33366e-14	1.53223	0.214	0.095	1.87439e-09	Otud1
VSMC	9.55569e-14	1.48681	0.299	0.16	1.91897e-09	Tacc2
VSMC	1.08059e-13	1.09361	0.403	0.246	2.17005e-09	Kank2
VSMC	1.08949e-13	1.15269	0.286	0.144	2.18792e-09	Ehbp1l1
VSMC	1.16353e-13	0.684465	0.63	0.461	2.3366e-09	Myadm
VSMC	1.17882e-13	1.29477	0.295	0.154	2.3673e-09	Pkia
VSMC	1.52262e-13	0.540539	0.844	0.763	3.05772e-09	Ybx1
VSMC	2.20305e-13	1.22936	0.218	0.096	4.42416e-09	Id1
VSMC	4.44489e-13	0.577431	0.756	0.666	8.92622e-09	Calm2
VSMC	4.6624e-13	0.59405	0.724	0.612	9.36303e-09	Ywhaz
VSMC	4.66701e-13	1.09328	0.321	0.172	9.37229e-09	Syn3
VSMC	5.40921e-13	1.03079	0.425	0.272	1.08628e-08	Chd6
VSMC	1.29702e-12	0.834657	0.562	0.397	2.60467e-08	Twsg1
VSMC	2.37548e-12	1.22693	0.357	0.223	4.77044e-08	Fam96b
VSMC	2.50308e-12	1.11768	0.292	0.157	5.02668e-08	Adarb1
VSMC	3.02538e-12	0.712186	0.523	0.364	6.07557e-08	Ehd2
VSMC	3.9249e-12	0.743771	0.552	0.412	7.88199e-08	Ndufb3
VSMC	4.00884e-12	1.08926	0.399	0.261	8.05055e-08	Hipk3
VSMC	5.96425e-12	1.54674	0.224	0.109	1.19774e-07	Fam129b
VSMC	7.0803e-12	1.41945	0.279	0.152	1.42187e-07	Pde4dip
VSMC	7.17196e-12	0.911832	0.464	0.311	1.44027e-07	Chpt1
VSMC	9.70046e-12	0.921279	0.468	0.326	1.94805e-07	Ktn1
VSMC	1.43628e-11	1.46383	0.227	0.113	2.88434e-07	Rftn2
VSMC	1.49055e-11	0.772149	0.455	0.299	2.99333e-07	Emp2
VSMC	1.76074e-11	0.7984	0.442	0.292	3.53592e-07	Cux1
VSMC	2.90683e-11	0.863286	0.481	0.327	5.83749e-07	Prss23
VSMC	4.89956e-11	1.26864	0.266	0.144	9.83929e-07	Slc7a2
VSMC	5.6132e-11	0.789058	0.623	0.528	1.12724e-06	Cox6a1
VSMC	5.67184e-11	1.27546	0.36	0.232	1.13902e-06	Rnd3
VSMC	7.06678e-11	0.872058	0.422	0.281	1.41915e-06	Cd151
VSMC	8.93118e-11	1.17122	0.237	0.122	1.79356e-06	Rnf150
VSMC	9.26765e-11	0.726783	0.552	0.413	1.86113e-06	Wls
VSMC	9.46788e-11	0.927324	0.422	0.286	1.90134e-06	Luzp1
VSMC	9.76444e-11	0.591753	0.299	0.16	1.9609e-06	Mtss1
VSMC	1.02829e-10	0.593248	0.75	0.639	2.06502e-06	Myl12a
VSMC	1.07006e-10	0.572839	0.666	0.554	2.1489e-06	Aldoa
VSMC	1.22402e-10	1.05427	0.295	0.169	2.45808e-06	Phldb2
VSMC	1.28144e-10	0.878873	0.315	0.182	2.57339e-06	Mecom
VSMC	1.29629e-10	0.843828	0.468	0.329	2.60321e-06	Cbx6
VSMC	1.47638e-10	0.533218	0.588	0.456	2.96486e-06	Ndufa5
VSMC	1.73873e-10	0.993051	0.347	0.216	3.49171e-06	Epn2
VSMC	1.78195e-10	1.13681	0.292	0.171	3.5785e-06	Anxa11
VSMC	2.00939e-10	1.05134	0.305	0.179	4.03526e-06	Sgcb
VSMC	3.16908e-10	1.17059	0.269	0.149	6.36414e-06	Spats2l
VSMC	3.19231e-10	0.671075	0.403	0.244	6.4108e-06	Dkk3
VSMC	3.22491e-10	0.531118	0.62	0.477	6.47626e-06	Capzb
VSMC	3.31853e-10	0.522122	0.653	0.547	6.66426e-06	Ndufb9
VSMC	4.19434e-10	0.666337	0.701	0.553	8.42307e-06	Gstm1
VSMC	4.26953e-10	1.44492	0.224	0.118	8.57408e-06	Kif13a
VSMC	4.62408e-10	0.766315	0.578	0.474	9.28609e-06	Ndufs5
VSMC	4.73594e-10	0.919939	0.341	0.207	9.51072e-06	Vgll3
VSMC	5.0513e-10	0.979128	0.364	0.233	1.0144e-05	Gnb4
VSMC	5.21364e-10	1.0281	0.269	0.147	1.047e-05	Cyr61
VSMC	5.96096e-10	1.11447	0.357	0.236	1.19708e-05	Myo1c
VSMC	6.2567e-10	0.840871	0.328	0.198	1.25647e-05	Smad7
VSMC	6.29982e-10	1.09768	0.276	0.157	1.26513e-05	Cds2
VSMC	6.32185e-10	0.844974	0.399	0.272	1.26955e-05	Msi2
VSMC	7.00092e-10	1.16808	0.227	0.12	1.40592e-05	Snta1
VSMC	7.37038e-10	0.79034	0.218	0.106	1.48012e-05	Plekho1
VSMC	1.16105e-09	0.651564	0.539	0.424	2.33162e-05	Mprip
VSMC	1.16363e-09	0.632421	0.662	0.556	2.3368e-05	Msn
VSMC	1.17451e-09	1.01974	0.289	0.172	2.35865e-05	Kmt5a
VSMC	1.1768e-09	0.567432	0.666	0.552	2.36325e-05	Capns1
VSMC	2.31738e-09	0.970411	0.39	0.262	4.65377e-05	Gata6
VSMC	2.4653e-09	0.908175	0.399	0.282	4.95082e-05	Pfdn1
VSMC	2.81278e-09	1.27796	0.211	0.111	5.64863e-05	Akt3
VSMC	3.46501e-09	1.43424	0.201	0.104	6.95843e-05	Lxn
VSMC	3.49613e-09	1.03414	0.299	0.182	7.02092e-05	Ppp1r12c
VSMC	4.18169e-09	0.899803	0.403	0.286	8.39768e-05	Crtc3
VSMC	5.37703e-09	1.28922	0.295	0.185	0.000107982	Gid4
VSMC	5.68298e-09	0.734466	0.549	0.449	0.000114126	Pkm
VSMC	1.05223e-08	0.511523	0.695	0.591	0.000211308	Map1lc3b
VSMC	1.25063e-08	0.678622	0.526	0.417	0.000251151	Nfe2l1
VSMC	1.27015e-08	0.973859	0.38	0.271	0.000255072	Map7d1
VSMC	1.27809e-08	0.927111	0.429	0.32	0.000256666	Higd1a
VSMC	1.37804e-08	0.819178	0.451	0.342	0.000276738	Eif1ax
VSMC	1.40641e-08	0.553873	0.623	0.522	0.000282435	Atp5k
VSMC	2.50091e-08	0.924179	0.38	0.269	0.000502233	Acadm
VSMC	2.5542e-08	0.959525	0.308	0.196	0.000512935	Ubxn2a
VSMC	3.5717e-08	0.861417	0.305	0.194	0.000717269	Kat6b
VSMC	3.63852e-08	0.892488	0.523	0.434	0.000730688	Rexo2
VSMC	3.96764e-08	0.694682	0.432	0.298	0.000796782	S100a4
VSMC	3.97879e-08	0.532252	0.588	0.494	0.000799021	Calm3
VSMC	5.03065e-08	0.58167	0.588	0.498	0.00101026	Ndufa11
VSMC	5.49529e-08	0.671051	0.468	0.357	0.00110356	Chmp3
VSMC	5.58775e-08	0.76268	0.205	0.11	0.00112213	Rasal2
VSMC	5.99817e-08	0.570121	0.253	0.146	0.00120455	Bc1
VSMC	6.19162e-08	0.525524	0.666	0.581	0.0012434	Csnk1a1
VSMC	6.86641e-08	0.983138	0.399	0.294	0.00137891	Vdac1
VSMC	7.01888e-08	0.845813	0.377	0.268	0.00140953	Cap1
VSMC	7.45191e-08	1.01624	0.224	0.126	0.00149649	Zfp651
VSMC	7.50139e-08	0.878491	0.37	0.264	0.00150643	Ppp2r1a
VSMC	8.16906e-08	0.935104	0.341	0.225	0.00164051	Adamts1
VSMC	1.00401e-07	0.517431	0.568	0.44	0.00201625	Svil
VSMC	1.03332e-07	0.616466	0.532	0.431	0.00207511	B230219D22Rik
VSMC	1.07709e-07	1.09601	0.211	0.12	0.00216301	Fas
VSMC	1.1535e-07	0.747625	0.438	0.326	0.00231645	Pkd1
VSMC	1.16676e-07	1.11566	0.305	0.206	0.00234308	Dctn6
VSMC	1.35013e-07	0.549523	0.419	0.301	0.00271133	Chd3
VSMC	1.45827e-07	0.898439	0.344	0.239	0.0029285	Tmx4
VSMC	1.49867e-07	1.06621	0.221	0.127	0.00300963	N6amt1
VSMC	1.58435e-07	1.33334	0.214	0.125	0.00318169	Pdgfd
VSMC	1.60455e-07	0.853407	0.208	0.115	0.00322225	Mgat4a
VSMC	1.69893e-07	0.743261	0.474	0.374	0.00341179	Vdac2
VSMC	1.74525e-07	1.66902	0.221	0.129	0.00350482	Gja1
VSMC	1.94147e-07	0.919994	0.247	0.147	0.00389886	Epb41
VSMC	2.02243e-07	0.529629	0.617	0.527	0.00406144	mt-Atp8
VSMC	2.27679e-07	0.763846	0.445	0.353	0.00457225	Rex1bd
VSMC	2.49393e-07	1.14851	0.24	0.146	0.0050083	Neo1
VSMC	2.49782e-07	0.509567	0.591	0.518	0.00501613	Dynlrb1
VSMC	2.62745e-07	0.62715	0.549	0.471	0.00527644	Ndufb7
VSMC	3.07956e-07	0.549286	0.568	0.474	0.00618437	Eif5b
VSMC	3.10415e-07	0.58248	0.438	0.318	0.00623375	Mast4
VSMC	3.19501e-07	0.730036	0.367	0.256	0.00641621	Syne2
VSMC	3.40639e-07	0.507371	0.562	0.463	0.0068407	Psmb6
VSMC	3.70363e-07	0.674398	0.429	0.322	0.00743764	Ubr5
VSMC	4.27645e-07	0.968112	0.334	0.238	0.00858798	Fmc1
VSMC	4.34589e-07	0.615077	0.406	0.296	0.00872742	Tmem109
VSMC	4.35178e-07	0.770761	0.36	0.257	0.00873925	Tead1
VSMC	4.38989e-07	0.866435	0.208	0.117	0.00881577	Ntf3
VSMC	4.5718e-07	0.7716	0.289	0.185	0.00918109	Tmtc1
VSMC	4.83413e-07	1.05591	0.315	0.216	0.0097079	Ext1
VSMC	5.50789e-07	0.60658	0.455	0.353	0.0110609	Ccni
VSMC	6.61026e-07	0.505852	0.562	0.469	0.0132747	Nfat5
VSMC	6.73123e-07	0.516332	0.51	0.409	0.0135177	Foxn3
VSMC	6.73313e-07	0.539998	0.549	0.463	0.0135215	Dek
VSMC	7.27398e-07	0.855915	0.373	0.274	0.0146076	Nab1
VSMC	9.14802e-07	0.707034	0.448	0.349	0.018371	Cenpb
VSMC	9.3097e-07	0.894091	0.273	0.177	0.0186957	Mtus1
VSMC	1.12406e-06	0.968679	0.208	0.121	0.0225735	Inpp4a
VSMC	1.19911e-06	0.603815	0.464	0.355	0.0240806	Aaed1
VSMC	1.25293e-06	1.09082	0.244	0.154	0.0251613	Acyp2
VSMC	1.29183e-06	1.00851	0.201	0.117	0.0259426	Alcam
VSMC	1.36286e-06	0.966095	0.244	0.155	0.027369	Dnajb2
VSMC	1.39991e-06	0.71405	0.39	0.291	0.028113	Rnf11
VSMC	1.40362e-06	0.838254	0.231	0.14	0.0281876	Fam126b
VSMC	1.49753e-06	0.625512	0.497	0.405	0.0300735	Vapa
VSMC	1.50667e-06	0.630256	0.455	0.353	0.030257	Zbtb4
VSMC	1.5918e-06	0.883925	0.289	0.193	0.0319665	Arhgef25
VSMC	1.71232e-06	0.719153	0.357	0.259	0.0343868	Rbfox2
VSMC	2.09935e-06	0.608724	0.51	0.422	0.0421591	Arhgap5
VSMC	2.36209e-06	0.877906	0.302	0.208	0.0474354	Ifngr2
VSMC	2.95614e-06	0.57116	0.416	0.317	0.0593652	Snrnp27
VSMC	3.06894e-06	0.771881	0.341	0.244	0.0616304	Pfkp
VSMC	3.34336e-06	0.655098	0.406	0.311	0.0671414	Rcn2
VSMC	3.77259e-06	0.966865	0.227	0.142	0.0757611	Pcnx
VSMC	4.42932e-06	0.996942	0.218	0.136	0.0889495	Yaf2
VSMC	4.58367e-06	0.999477	0.205	0.125	0.0920492	Erc1
VSMC	4.67045e-06	0.541121	0.526	0.43	0.093792	Camk2d
VSMC	4.93062e-06	0.602205	0.477	0.388	0.0990167	Nol7
VSMC	4.94664e-06	0.708656	0.442	0.348	0.0993385	Strn3
VSMC	5.33569e-06	0.773121	0.347	0.255	0.107151	Cab39
VSMC	6.97004e-06	0.572249	0.455	0.355	0.139972	Ywhah
VSMC	7.70686e-06	0.636382	0.432	0.348	0.154769	Thoc7
VSMC	7.70884e-06	0.501981	0.451	0.363	0.154809	Gng12
VSMC	8.876e-06	0.969251	0.205	0.126	0.178248	Arhgef7
VSMC	9.48644e-06	1.05872	0.211	0.134	0.190507	Gamt
VSMC	9.7696e-06	0.658238	0.403	0.312	0.196193	Ndufb6
VSMC	1.08802e-05	0.854044	0.364	0.278	0.218496	Arhgef2
VSMC	1.18216e-05	1.07421	0.234	0.155	0.237402	Ctdspl
VSMC	1.20489e-05	0.904443	0.24	0.158	0.241967	Cirbp
VSMC	1.44744e-05	0.822978	0.328	0.242	0.290676	Pkig
VSMC	1.48486e-05	0.840226	0.448	0.374	0.29819	Ckb
VSMC	1.60129e-05	0.540246	0.409	0.316	0.321571	Eva1b
VSMC	1.89597e-05	0.55028	0.429	0.343	0.380748	Sypl
VSMC	1.94157e-05	0.673699	0.474	0.402	0.389905	Ndufb2
VSMC	2.1093e-05	0.584549	0.409	0.323	0.42359	Iscu
VSMC	2.41677e-05	0.971895	0.231	0.152	0.485336	Fbxo9
VSMC	2.75221e-05	0.640811	0.344	0.261	0.5527	Hif1a
VSMC	2.83486e-05	1.01416	0.224	0.149	0.569296	Prkaca
VSMC	3.1572e-05	0.899513	0.234	0.156	0.63403	Dip2c
VSMC	3.20353e-05	0.583744	0.419	0.337	0.643333	Pgrmc1
VSMC	3.25215e-05	0.893861	0.312	0.235	0.653097	Ptprs
VSMC	3.57514e-05	0.799783	0.312	0.23	0.71796	Atl3
VSMC	3.87142e-05	0.704655	0.289	0.204	0.777459	Wfdc1
VSMC	4.13373e-05	0.867549	0.221	0.144	0.830135	Eml1
VSMC	4.62292e-05	0.786556	0.234	0.158	0.928374	Fyco1
VSMC	4.66014e-05	0.878462	0.256	0.18	0.935849	Abhd2
VSMC	5.01583e-05	0.548855	0.49	0.419	1	Mapre1
VSMC	5.63223e-05	0.649278	0.299	0.217	1	1500011K16Rik
VSMC	5.75124e-05	0.724299	0.292	0.21	1	Vamp2
VSMC	5.88039e-05	0.586286	0.412	0.34	1	Eea1
VSMC	6.37816e-05	0.7293	0.231	0.152	1	F2r
VSMC	6.50472e-05	0.620603	0.399	0.326	1	Rnf187
VSMC	6.64836e-05	0.53523	0.409	0.331	1	Ccser2
VSMC	6.96197e-05	0.689302	0.308	0.229	1	Tns2
VSMC	7.15845e-05	0.888807	0.211	0.139	1	Tcea3
VSMC	8.25476e-05	0.742898	0.328	0.254	1	Psmb7
VSMC	8.28417e-05	0.594286	0.273	0.193	1	Cpeb4
VSMC	8.67765e-05	0.594595	0.279	0.197	1	Jag1
VSMC	8.69031e-05	0.83379	0.201	0.131	1	Oxsr1
VSMC	8.88465e-05	0.58923	0.481	0.419	1	Aff4
VSMC	9.1376e-05	0.701236	0.256	0.179	1	Syt11
VSMC	9.30762e-05	0.71954	0.286	0.207	1	Ccdc82
VSMC	0.000102189	0.606175	0.373	0.287	1	Sspn
VSMC	0.000104294	1.01022	0.299	0.228	1	Prkar2a
VSMC	0.000111833	0.547335	0.344	0.263	1	Mob4
VSMC	0.000112778	0.514356	0.494	0.434	1	Atp5g3
VSMC	0.000115116	0.641472	0.429	0.364	1	Degs1
VSMC	0.000116032	0.754588	0.318	0.244	1	Ptpn11
VSMC	0.000119594	0.72528	0.321	0.246	1	2002-03-01
VSMC	0.000133478	0.613288	0.386	0.306	1	Gatad1
VSMC	0.000140871	0.620109	0.364	0.289	1	Banf1
VSMC	0.000148536	0.805319	0.338	0.269	1	Tnrc18
VSMC	0.000159657	0.568132	0.36	0.284	1	Rab12
VSMC	0.000166174	0.534701	0.448	0.382	1	Mpc1
VSMC	0.000174486	0.68624	0.377	0.309	1	Ndufa12
VSMC	0.000176756	0.900192	0.224	0.155	1	Msantd4
VSMC	0.000179045	0.701635	0.315	0.238	1	Gkap1
VSMC	0.000186771	0.824896	0.289	0.22	1	Idh2
VSMC	0.000188069	0.581775	0.38	0.302	1	Prkacb
VSMC	0.00019522	0.58212	0.422	0.356	1	Tbl1x
VSMC	0.000247565	0.745364	0.221	0.152	1	Yae1d1
VSMC	0.000271325	0.580306	0.377	0.309	1	Gabarapl1
VSMC	0.000276048	0.52621	0.36	0.29	1	Fam162a
VSMC	0.000276513	0.696751	0.312	0.244	1	Akap11
VSMC	0.000277809	0.580359	0.234	0.166	1	Jam3
VSMC	0.000288154	0.887039	0.247	0.181	1	Wdfy1
VSMC	0.000303289	0.67579	0.393	0.321	1	Capn2
VSMC	0.000318899	0.621879	0.295	0.222	1	Uba2
VSMC	0.000343924	0.592059	0.419	0.357	1	Tpi1
VSMC	0.000363036	0.530222	0.39	0.326	1	Atp1a1
VSMC	0.000365143	0.665749	0.231	0.163	1	Cuedc1
VSMC	0.000373426	0.707606	0.331	0.261	1	Siva1
VSMC	0.000433193	0.707069	0.354	0.292	1	Dlgap4
VSMC	0.000433524	0.747267	0.253	0.19	1	Hmgn3
VSMC	0.000517395	0.516722	0.406	0.332	1	Zfr
VSMC	0.000530694	0.608617	0.289	0.219	1	Sdhc
VSMC	0.000645475	0.640759	0.266	0.2	1	Bcl9l
VSMC	0.000680742	1.0477	0.256	0.194	1	Casp12
VSMC	0.000705415	0.649535	0.286	0.222	1	Emd
VSMC	0.000771916	0.609542	0.201	0.139	1	Pxdc1
VSMC	0.000801175	0.522483	0.344	0.28	1	Cldnd1
VSMC	0.0009551	0.789288	0.266	0.204	1	Emilin1
VSMC	0.000958941	0.728118	0.214	0.155	1	Mmadhc
VSMC	0.000966399	0.537237	0.412	0.351	1	Rbbp4
VSMC	0.000975078	0.969718	0.201	0.145	1	1110065P20Rik
VSMC	0.00102776	0.732426	0.266	0.204	1	Adk
VSMC	0.00109933	0.609075	0.347	0.285	1	Ank2
VSMC	0.00113452	0.582356	0.334	0.273	1	Trio
VSMC	0.00115382	0.721181	0.211	0.153	1	Fgf2
VSMC	0.00118818	0.735051	0.266	0.206	1	Hadh
VSMC	0.00119681	0.573526	0.221	0.158	1	Prkab2
VSMC	0.00137207	0.728125	0.227	0.17	1	Pigyl
VSMC	0.00141691	0.501894	0.295	0.232	1	Bbx
VSMC	0.00157892	0.804621	0.214	0.157	1	Pygb
VSMC	0.0017025	0.559916	0.429	0.376	1	Skp1a
VSMC	0.00193936	0.754495	0.308	0.256	1	Ndufaf8
VSMC	0.00202839	0.695823	0.205	0.15	1	Zfp771
VSMC	0.00215093	0.540934	0.38	0.324	1	Psip1
VSMC	0.00215627	0.705271	0.211	0.155	1	Npr1
VSMC	0.00224537	0.507803	0.429	0.376	1	Senp6
VSMC	0.00244019	0.533776	0.299	0.247	1	Scoc
VSMC	0.00263991	0.701148	0.201	0.147	1	Tmem57
VSMC	0.00275544	0.605017	0.305	0.246	1	Clasp2
VSMC	0.00303877	0.596802	0.286	0.232	1	Ube2v2
VSMC	0.00305991	0.59268	0.263	0.212	1	Blmh
VSMC	0.0031422	0.519069	0.299	0.244	1	Pttg1
VSMC	0.00338929	0.565084	0.214	0.16	1	Ltn1
VSMC	0.00340803	0.765302	0.237	0.183	1	Tgfbr1
VSMC	0.00344177	0.849488	0.214	0.162	1	Trak2
VSMC	0.00352144	0.775561	0.201	0.15	1	Fbxo22
VSMC	0.00411766	0.533311	0.279	0.225	1	Thap12
VSMC	0.00412529	0.678646	0.328	0.286	1	Psmd8
VSMC	0.00450391	0.749472	0.221	0.17	1	Tmem167b
VSMC	0.00453724	0.762655	0.26	0.213	1	Guk1
VSMC	0.00459793	0.604006	0.36	0.318	1	Mlf2
VSMC	0.00462207	0.786296	0.269	0.218	1	Polr2c
VSMC	0.00465079	0.629742	0.325	0.277	1	Parva
VSMC	0.00472481	0.669796	0.289	0.241	1	Mrps36
VSMC	0.00485528	0.529124	0.273	0.22	1	Zcchc14
VSMC	0.00491512	0.552444	0.409	0.363	1	Lims1
VSMC	0.00517448	0.597833	0.227	0.175	1	Fam220a
VSMC	0.00534952	0.742768	0.273	0.223	1	Dctn1
VSMC	0.00579475	0.526127	0.328	0.281	1	Ccdc59
VSMC	0.00588712	0.569996	0.273	0.222	1	Aco2
VSMC	0.00598867	0.644862	0.208	0.157	1	Lzts2
VSMC	0.00648486	0.671806	0.227	0.177	1	Trim47
VSMC	0.00750322	0.595003	0.269	0.221	1	Cetn2
VSMC	0.0075914	0.560473	0.328	0.281	1	Mesd
VSMC	0.00810295	0.523756	0.208	0.16	1	Plekha1
VSMC	0.00823359	0.790256	0.237	0.192	1	Cisd1
VSMC	0.00827657	0.559936	0.341	0.299	1	Ptov1
VSMC	0.00841205	0.548756	0.253	0.204	1	Psme4
VSMC	0.0088273	0.808644	0.214	0.17	1	Manbal
VSMC	0.00889368	0.530465	0.289	0.242	1	Pofut2
VSMC	0.00914456	0.534665	0.201	0.154	1	Mgrn1
VSMC	0.00952476	0.75371	0.244	0.201	1	Gde1
VSMC	0.00986688	0.698061	0.269	0.225	1	Cyhr1
