## Supplementary Table 4 for "High-resolution transcriptomic profiling of the aortic cellular landscape during hypertension reveals novel drivers of vascular fibrosis" (part 1 of 3)

### Sheet: B cells
gene	cluster	pval	avg_expression_overall	avg_expression_WT	pct_nonzero_WT	avg_expression_ANG	pct_nonzero_ANG	log2FC	UR_in_ANG	DR_in_ANG
Ighd	B cells	5.90245e-20	10.4768	9.71753	0.599034	10.9171	0.843137	0.167928	1	0
mt-Co2	B cells	2.83207e-17	72.501	63.2637	0.983092	77.857	0.998599	0.299449	1	0
Gm11808	B cells	1.95838e-14	2.72677	3.82543	0.478261	2.08974	0.505602	-0.872301	0	1
Uba52	B cells	3.12369e-14	6.18177	8.0213	0.671498	5.11515	0.740896	-0.649059	0	1
Hspd1	B cells	4.06327e-14	5.19064	7.59066	0.512077	3.79903	0.518207	-0.998595	0	1
Mgp	B cells	5.01668e-13	3.4642	3.12698	0.326087	3.65974	0.593838	0.226971	1	0
mt-Atp6	B cells	8.57544e-13	109.955	97.7602	0.990338	117.025	1	0.259504	1	0
mt-Cytb	B cells	2.00465e-12	50.3672	43.7753	0.94686	54.1894	0.998599	0.307894	1	0
Fcer2a	B cells	2.3317e-12	5.44912	4.63019	0.454106	5.92396	0.666667	0.35549	1	0
Serping1	B cells	4.4355e-12	0.687174	1.3002	0.118357	0.331721	0.102241	-1.9707	0	1
Gsn	B cells	5.20436e-12	4.69085	8.52123	0.483092	2.46988	0.507003	-1.78662	0	1
Ptges3	B cells	8.58356e-12	2.64148	3.58541	0.410628	2.09416	0.44958	-0.775766	0	1
mt-Co3	B cells	1.83716e-11	101.035	89.8004	0.987923	107.549	0.998599	0.260202	1	0
Hsph1	B cells	1.12229e-10	6.27154	9.05462	0.514493	4.65782	0.483193	-0.958999	0	1
Col3a1	B cells	4.20665e-10	2.33148	3.16485	0.251208	1.84826	0.397759	-0.775972	0	1
Ogn	B cells	5.06024e-10	0.718904	1.36561	0.135266	0.343924	0.0980392	-1.98938	0	1
Btg1	B cells	5.12652e-10	16.5879	15.054	0.789855	17.4773	0.966387	0.215336	1	0
Mef2c	B cells	6.79647e-10	14.0108	13.4974	0.775362	14.3085	0.931373	0.0841957	1	0
Ebf1	B cells	1.90903e-09	16.126	15.256	0.792271	16.6305	0.963585	0.124458	1	0
Jchain	B cells	2.04165e-09	0.413704	0.131492	0.0241546	0.57734	0.145658	2.13445	1	0
Ahnak	B cells	2.46864e-09	2.23369	2.87158	0.292271	1.86382	0.310924	-0.623582	0	1
Cacybp	B cells	2.65104e-09	2.83317	3.32706	0.338164	2.54679	0.446779	-0.385568	0	1
Ccnd2	B cells	4.04234e-09	1.6151	2.15553	0.258454	1.30174	0.256303	-0.727602	0	1
Dnaja1	B cells	5.62371e-09	10.4078	13.2177	0.693237	8.77848	0.729692	-0.590424	0	1
Nfkbia	B cells	7.6584e-09	2.06247	2.66797	0.301932	1.71138	0.403361	-0.640576	0	1
Wdr89	B cells	7.69213e-09	2.53437	3.32591	0.437198	2.0754	0.492997	-0.680361	0	1
Zbtb20	B cells	9.53255e-09	3.41451	4.33367	0.350242	2.88155	0.385154	-0.588742	0	1
Inmt	B cells	1.04082e-08	0.327264	0.814008	0.0628019	0.0450341	0.012605	-4.17595	0	1
Vpreb3	B cells	1.24528e-08	1.82171	1.70179	0.157005	1.89124	0.326331	0.152281	1	0
Plpp3	B cells	2.69384e-08	0.484668	0.889716	0.0990338	0.249809	0.0616246	-1.83252	0	1
Cd74	B cells	2.85556e-08	82.1535	73.1971	0.975845	87.3466	1	0.254965	1	0
Abca8a	B cells	3.29426e-08	0.390588	0.775542	0.0821256	0.167379	0.0420168	-2.21208	0	1
Col1a2	B cells	3.67334e-08	2.32847	3.25821	0.270531	1.78937	0.386555	-0.864626	0	1
Ifitm3	B cells	3.88384e-08	0.787108	1.04622	0.130435	0.636865	0.170868	-0.71613	0	1
Meg3	B cells	4.96136e-08	0.262326	0.476957	0.0555556	0.137877	0.0434174	-1.79048	0	1
Fam46a	B cells	5.05856e-08	1.78615	2.81021	0.270531	1.19237	0.204482	-1.23685	0	1
Dcn	B cells	5.25195e-08	5.40363	9.26883	0.485507	3.16247	0.532213	-1.55134	0	1
Itm2b	B cells	6.41185e-08	3.88195	4.59281	0.478261	3.46978	0.648459	-0.404533	0	1
Rarres2	B cells	7.47759e-08	0.3521	0.626503	0.0724638	0.192992	0.0560224	-1.69878	0	1
Col1a1	B cells	8.41751e-08	1.5578	2.08371	0.195652	1.25287	0.296919	-0.73392	0	1
Ctsl	B cells	9.07543e-08	0.735313	1.2378	0.149758	0.443954	0.109244	-1.4793	0	1
Cfh	B cells	1.30735e-07	1.09976	1.56665	0.152174	0.829049	0.190476	-0.91815	0	1
Igkc	B cells	1.32228e-07	54.1143	48.5583	0.917874	57.3358	0.985994	0.239718	1	0
H2-Ab1	B cells	1.53649e-07	26.3717	23.5434	0.888889	28.0116	0.978992	0.250698	1	0
Ralgps2	B cells	1.76098e-07	6.26254	5.92405	0.555556	6.4588	0.771709	0.124683	1	0
Bgn	B cells	1.87884e-07	1.26048	1.2449	0.152174	1.26951	0.289916	0.0282345	1	0
Sparc	B cells	1.99203e-07	2.05532	2.51142	0.251208	1.79086	0.378151	-0.487854	0	1
Rnase4	B cells	2.30934e-07	0.483403	0.853901	0.108696	0.268577	0.0770308	-1.66873	0	1
Stk17b	B cells	2.52262e-07	8.11275	7.4225	0.596618	8.51299	0.827731	0.197761	1	0
Rcn3	B cells	3.15854e-07	0.388513	0.680491	0.0990338	0.219215	0.0742297	-1.63423	0	1
Rgs19	B cells	3.33364e-07	0.508303	0.300023	0.0531401	0.62907	0.194678	1.06815	1	0
Scd1	B cells	3.60349e-07	4.07991	3.40496	0.388889	4.47127	0.683473	0.393047	1	0
Sparcl1	B cells	3.80371e-07	0.182877	0.381617	0.0652174	0.067641	0.0238095	-2.49616	0	1
S100a6	B cells	4.0592e-07	4.73238	4.94951	0.333333	4.60649	0.411765	-0.10362	0	1
Sorl1	B cells	5.13084e-07	2.61976	2.26282	0.292271	2.82672	0.526611	0.32101	1	0
Hspa8	B cells	5.24099e-07	16.6942	19.0862	0.799517	15.3072	0.89916	-0.318321	0	1
Jund	B cells	5.52171e-07	3.92498	4.12912	0.437198	3.80662	0.638655	-0.117324	0	1
Serpinh1	B cells	5.95884e-07	0.602	0.849559	0.103865	0.458457	0.121849	-0.889926	0	1
Malat1	B cells	6.57345e-07	434.418	452.211	1	424.101	1	-0.0925894	0	1
Cr2	B cells	6.8326e-07	3.90315	3.40533	0.34058	4.1918	0.568627	0.299775	1	0
Gimap6	B cells	7.22552e-07	3.66536	3.32533	0.396135	3.86252	0.677871	0.216046	1	0
Ecm2	B cells	7.74957e-07	0.176018	0.374703	0.057971	0.0608147	0.0140056	-2.62326	0	1
Lrp1	B cells	8.12479e-07	0.296077	0.574595	0.0772947	0.134583	0.0378151	-2.09404	0	1
Pag1	B cells	8.84645e-07	1.4572	1.07358	0.152174	1.67964	0.344538	0.645723	1	0
mt-Nd1	B cells	9.2005e-07	24.3576	20.976	0.876812	26.3183	0.984594	0.327327	1	0
Igfbp7	B cells	9.24955e-07	0.756115	0.712062	0.0966184	0.781658	0.183473	0.134534	1	0
Vim	B cells	1.0507e-06	3.00211	3.70497	0.359903	2.59458	0.448179	-0.513963	0	1
Igfbp4	B cells	1.07298e-06	0.679721	0.971576	0.108696	0.510495	0.121849	-0.928431	0	1
Pam	B cells	1.10493e-06	0.453999	0.691396	0.101449	0.316349	0.0896359	-1.12799	0	1
Gripap1	B cells	1.30472e-06	1.24935	0.84551	0.144928	1.48352	0.343137	0.811127	1	0
Btla	B cells	1.54313e-06	3.23299	3.21096	0.333333	3.24576	0.554622	0.0155491	1	0
Lamc1	B cells	1.62845e-06	0.191121	0.336499	0.0652174	0.106827	0.0462185	-1.65533	0	1
Hspe1	B cells	1.69918e-06	9.63211	11.1059	0.635266	8.77759	0.770308	-0.339424	0	1
Srrm2	B cells	1.75281e-06	5.18977	6.11981	0.57971	4.65051	0.732493	-0.396098	0	1
Hsp90aa1	B cells	1.75421e-06	22.2145	27.4802	0.794686	19.1612	0.886555	-0.520208	0	1
Serpinf1	B cells	1.80969e-06	0.476936	0.619384	0.0845411	0.394341	0.103641	-0.65139	0	1
Bsg	B cells	1.92402e-06	0.817613	1.05899	0.169082	0.677657	0.222689	-0.644055	0	1
Ccl11	B cells	1.92921e-06	0.125181	0.300997	0.0410628	0.0232375	0.0070028	-3.69522	0	1
Gpr183	B cells	1.93344e-06	2.20986	1.71427	0.207729	2.49722	0.40056	0.542722	1	0
Slc43a3	B cells	2.3325e-06	0.183582	0.390368	0.0603865	0.0636811	0.0238095	-2.6159	0	1
Dusp1	B cells	2.56267e-06	0.655953	1.13279	0.142512	0.379469	0.0980392	-1.57782	0	1
Shisa5	B cells	2.58048e-06	6.71922	6.35279	0.574879	6.93169	0.806723	0.125818	1	0
Bag3	B cells	2.75635e-06	0.128778	0.247823	0.0555556	0.0597517	0.0182073	-2.05226	0	1
Gm26669	B cells	2.99053e-06	1.92275	3.29584	0.333333	1.12659	0.240896	-1.54868	0	1
Clec3b	B cells	3.02851e-06	0.354467	0.697929	0.0748792	0.155318	0.0392157	-2.16786	0	1
Sdc4	B cells	3.05887e-06	1.36447	1.04625	0.15942	1.54899	0.358543	0.566097	1	0
Timp2	B cells	3.10765e-06	0.878801	1.26653	0.157005	0.653985	0.159664	-0.95355	0	1
H2-DMb1	B cells	3.1629e-06	0.932039	0.658159	0.111111	1.09084	0.263305	0.728935	1	0
Fbln1	B cells	3.31402e-06	0.380279	0.715429	0.0797101	0.185947	0.0518207	-1.94391	0	1
Col6a1	B cells	3.59117e-06	0.36165	0.597921	0.0821256	0.224653	0.0602241	-1.41226	0	1
Laptm5	B cells	3.70896e-06	4.72214	4.36214	0.468599	4.93088	0.733894	0.176812	1	0
Bcl11a	B cells	4.09272e-06	6.01005	5.92331	0.483092	6.06034	0.711485	0.0329968	1	0
Phlda1	B cells	4.12061e-06	0.603859	0.811622	0.13285	0.483392	0.0826331	-0.747616	0	1
Adamts2	B cells	4.23794e-06	0.137527	0.263418	0.0555556	0.0645309	0.0196078	-2.02929	0	1
Slc15a2	B cells	4.34133e-06	0.402195	0.884315	0.10628	0.122646	0.0364146	-2.85006	0	1
Tcf4	B cells	4.5447e-06	3.84544	4.56807	0.463768	3.42644	0.57563	-0.414874	0	1
Gas1	B cells	5.30924e-06	0.32755	0.659201	0.0772947	0.135248	0.0392157	-2.28511	0	1
Nfib	B cells	5.46091e-06	0.315172	0.591806	0.0772947	0.154771	0.0420168	-1.93499	0	1
H2-Aa	B cells	5.50964e-06	31.2576	27.5613	0.910628	33.4009	0.987395	0.277241	1	0
Gimap1	B cells	7.46195e-06	3.14404	2.70027	0.350242	3.40135	0.614846	0.333002	1	0
Treml2	B cells	7.50501e-06	0.685804	0.489393	0.0748792	0.79969	0.182073	0.708448	1	0
Aebp1	B cells	8.52951e-06	0.492877	0.788133	0.108696	0.321678	0.0742297	-1.29282	0	1
Pxdc1	B cells	8.6892e-06	1.01563	0.762466	0.120773	1.16242	0.260504	0.608392	1	0
Samhd1	B cells	9.95117e-06	3.87268	4.07319	0.405797	3.75642	0.630252	-0.116801	0	1
Cd34	B cells	9.96386e-06	0.223508	0.389013	0.0652174	0.127543	0.0322129	-1.60884	0	1
Cox7a2	B cells	1.03078e-05	2.12224	2.2677	0.309179	2.0379	0.494398	-0.154146	0	1
Slc5a3	B cells	1.07295e-05	0.786758	1.11144	0.173913	0.598498	0.121849	-0.893007	0	1
Pi16	B cells	1.14668e-05	0.701887	1.11349	0.13285	0.463226	0.120448	-1.2653	0	1
Htra3	B cells	1.27816e-05	0.202487	0.417026	0.0555556	0.0780905	0.022409	-2.41692	0	1
Cd22	B cells	1.33025e-05	2.6251	2.45987	0.306763	2.72091	0.539216	0.145504	1	0
Nme2	B cells	1.38668e-05	0.298735	0.519432	0.0966184	0.170767	0.0714286	-1.6049	0	1
Ighm	B cells	1.41308e-05	26.247	23.1363	0.879227	28.0507	0.987395	0.277881	1	0
Ptp4a3	B cells	1.43124e-05	1.87363	1.64874	0.236715	2.00403	0.448179	0.281541	1	0
Selenop	B cells	1.4929e-05	1.05752	1.66402	0.205314	0.705855	0.170868	-1.23723	0	1
Ifitm2	B cells	1.52714e-05	0.672469	1.02143	0.13285	0.47013	0.135854	-1.11946	0	1
Hvcn1	B cells	1.57926e-05	2.26752	1.9898	0.275362	2.42855	0.47479	0.287474	1	0
C7	B cells	1.58937e-05	0.199705	0.409489	0.0458937	0.0780648	0.0182073	-2.39108	0	1
Fstl1	B cells	1.60477e-05	0.465628	0.682427	0.0797101	0.339921	0.0966387	-1.00548	0	1
Ripor2	B cells	1.70711e-05	2.58216	2.75283	0.304348	2.48319	0.498599	-0.148722	0	1
Dock1	B cells	1.73722e-05	0.0495177	0.134918	0.0193237	0	0	#NUM!	0	1
Ciita	B cells	1.85911e-05	2.64398	2.49304	0.289855	2.7315	0.488796	0.131788	1	0
C3	B cells	2.01603e-05	0.736313	1.14115	0.113527	0.501574	0.116246	-1.18596	0	1
Naalad2	B cells	2.02678e-05	0.0514697	0.121712	0.031401	0.0107408	0.00420168	-3.50231	0	1
5031439G07Rik	B cells	2.03899e-05	0.373393	0.195985	0.0338164	0.47626	0.135854	1.281	1	0
Nid1	B cells	2.16142e-05	0.524547	0.881303	0.113527	0.317689	0.106443	-1.47202	0	1
Ikbkb	B cells	2.2082e-05	2.83219	2.79809	0.335749	2.85195	0.554622	0.0275062	1	0
Pcbp1	B cells	2.26191e-05	1.69495	1.56219	0.243961	1.77193	0.434174	0.181747	1	0
Tmem108	B cells	2.35806e-05	0.511245	0.288387	0.0531401	0.640466	0.148459	1.15111	1	0
Laptm4a	B cells	2.4146e-05	0.905399	1.17644	0.183575	0.748243	0.201681	-0.652845	0	1
Il11ra1	B cells	2.73281e-05	0.268098	0.398562	0.057971	0.19245	0.0462185	-1.05032	0	1
Pax5	B cells	2.79309e-05	4.48136	4.22675	0.425121	4.62899	0.684874	0.131147	1	0
Btg2	B cells	2.81467e-05	4.0899	3.52058	0.376812	4.42001	0.638655	0.328237	1	0
Nedd4	B cells	3.01129e-05	0.520675	0.720933	0.111111	0.404559	0.117647	-0.833516	0	1
Hspa4	B cells	3.05185e-05	1.60767	1.66851	0.241546	1.5724	0.383754	-0.0855914	0	1
Cst3	B cells	3.37915e-05	6.31354	6.8938	0.586957	5.97709	0.794118	-0.205857	0	1
Smoc2	B cells	3.50231e-05	0.243467	0.544888	0.0507246	0.0686943	0.0196078	-2.9877	0	1
P4ha1	B cells	3.54807e-05	0.389407	0.61376	0.108696	0.25932	0.0742297	-1.24294	0	1
Tnxb	B cells	3.66861e-05	0.28608	0.501419	0.0652174	0.16122	0.0434174	-1.63699	0	1
mt-Nd2	B cells	3.75066e-05	27.488	25.1611	0.917874	28.8373	0.994398	0.196737	1	0
Cirbp	B cells	3.76034e-05	0.641059	0.573184	0.0797101	0.680415	0.184874	0.247417	1	0
Dnajb1	B cells	3.85793e-05	2.8416	3.76949	0.36715	2.30358	0.366947	-0.710495	0	1
Cd63	B cells	3.87106e-05	0.605771	0.87693	0.113527	0.448543	0.113445	-0.967215	0	1
Gm26825	B cells	3.89054e-05	0.43589	0.85265	0.111111	0.194239	0.0448179	-2.13412	0	1
B4galnt1	B cells	4.31834e-05	0.849962	0.587102	0.101449	1.00238	0.247899	0.77174	1	0
Nfia	B cells	4.33736e-05	0.281337	0.516521	0.0652174	0.144969	0.0378151	-1.83308	0	1
mt-Nd5	B cells	4.60761e-05	7.2068	7.76349	0.611111	6.88402	0.834734	-0.173455	0	1
Vps29	B cells	4.71153e-05	0.557811	0.391841	0.0748792	0.654046	0.201681	0.739124	1	0
Odc1	B cells	4.78915e-05	0.550273	0.718175	0.144928	0.452917	0.12605	-0.665089	0	1
Cxcl12	B cells	4.82457e-05	0.335469	0.614413	0.0748792	0.173728	0.0406162	-1.82237	0	1
Ccdc152	B cells	4.94521e-05	0.161449	0.388885	0.0458937	0.0295743	0.00840336	-3.71693	0	1
Hnrnpa0	B cells	4.97626e-05	3.77778	4.18412	0.475845	3.54218	0.656863	-0.240287	0	1
Ptk2b	B cells	5.04271e-05	1.41205	1.2733	0.190821	1.4925	0.369748	0.229162	1	0
Polr2a	B cells	5.57215e-05	0.983752	0.76585	0.123188	1.1101	0.281513	0.535556	1	0
Scd2	B cells	5.64984e-05	0.616124	0.330628	0.0652174	0.781663	0.208683	1.24134	1	0
Gpx3	B cells	5.77828e-05	0.379034	0.705873	0.0700483	0.189522	0.0490196	-1.89704	0	1
Leng8	B cells	5.90951e-05	0.581681	0.31561	0.0676329	0.735957	0.191877	1.22148	1	0
Rbm5	B cells	6.05609e-05	3.00495	3.28037	0.381643	2.84525	0.571429	-0.205304	0	1
Prrx1	B cells	6.46852e-05	0.231383	0.418801	0.0507246	0.122711	0.022409	-1.771	0	1
Chordc1	B cells	6.49625e-05	1.52448	1.9193	0.275362	1.29555	0.326331	-0.567019	0	1
Col6a2	B cells	6.49681e-05	0.20991	0.398517	0.0531401	0.100549	0.0336134	-1.98675	0	1
Sell	B cells	6.54716e-05	3.6713	3.38859	0.376812	3.83522	0.578431	0.178625	1	0
Arhgap17	B cells	6.72612e-05	3.16309	3.22137	0.355072	3.12931	0.585434	-0.0418303	0	1
Tuba1a	B cells	7.07525e-05	0.658386	0.792108	0.120773	0.580849	0.159664	-0.447533	0	1
Vtn	B cells	8.37683e-05	0.0148164	0.0403694	0.0144928	0	0	#NUM!	0	1
Ctsc	B cells	8.81592e-05	1.5488	1.46144	0.198068	1.59945	0.389356	0.130185	1	0
Slc45a4	B cells	8.87747e-05	0.107566	0.00993199	0.00241546	0.164177	0.047619	4.04702	1	0
Gpr174	B cells	9.01744e-05	1.62009	1.29125	0.188406	1.81077	0.358543	0.487838	1	0
Gpr137c	B cells	9.13694e-05	0.456489	0.444362	0.0386473	0.463521	0.116246	0.0608971	1	0
Gga2	B cells	9.17937e-05	1.96786	1.82276	0.2343	2.05198	0.432773	0.170891	1	0
Trim7	B cells	9.26998e-05	1.3199	1.06867	0.144928	1.46557	0.313725	0.455655	1	0
Cdkn1b	B cells	9.33705e-05	1.74748	2.49404	0.323671	1.31461	0.32493	-0.923846	0	1
Ncor1	B cells	9.44479e-05	3.04736	3.17013	0.379227	2.97617	0.572829	-0.0910825	0	1
Ndufb5	B cells	9.66703e-05	1.31213	1.29206	0.188406	1.32377	0.364146	0.0349727	1	0
Rhno1	B cells	0.000101706	0.222392	0.111257	0.0169082	0.286832	0.092437	1.36631	1	0
Actl6a	B cells	0.000103626	0.465947	0.287761	0.0603865	0.569264	0.172269	0.98423	1	0
Gpc3	B cells	0.000106286	0.228598	0.428972	0.057971	0.112415	0.0336134	-1.93205	0	1
Scn7a	B cells	0.000107418	0.178975	0.328487	0.0434783	0.0922827	0.022409	-1.83171	0	1
Fcmr	B cells	0.000109805	5.80347	5.09997	0.497585	6.21138	0.732493	0.284423	1	0
C1s1	B cells	0.000111928	0.255666	0.402632	0.0603865	0.170451	0.0490196	-1.2401	0	1
Zfhx4	B cells	0.000116407	0.0297201	0.0809764	0.0144928	0	0	#NUM!	0	1
Acot9	B cells	0.000122658	0.179773	0.316369	0.0676329	0.10057	0.0378151	-1.6534	0	1
Pdgfra	B cells	0.000124107	0.18833	0.339837	0.0458937	0.100481	0.0210084	-1.75792	0	1
H3f3a	B cells	0.000129962	23.9442	22.5776	0.879227	24.7366	0.97479	0.131759	1	0
H2-Eb1	B cells	0.000144922	25.2358	22.9646	0.879227	26.5527	0.985994	0.209449	1	0
Rhoj	B cells	0.000148826	0.120905	0.217865	0.0458937	0.0646848	0.0196078	-1.75193	0	1
Irf2bp2	B cells	0.000149017	1.0517	1.39345	0.205314	0.853545	0.228291	-0.707119	0	1
Sec11a	B cells	0.000149985	0.783246	0.573289	0.115942	0.904986	0.27451	0.658631	1	0
Phactr2	B cells	0.000152745	0.105967	0.217624	0.0410628	0.0412246	0.012605	-2.40026	0	1
Crebzf	B cells	0.000154225	0.657167	0.649204	0.0869565	0.661785	0.193277	0.0276896	1	0
Fosl2	B cells	0.000154919	0.203772	0.35853	0.0628019	0.114038	0.0322129	-1.65258	0	1
Stap1	B cells	0.000156544	4.24622	3.99004	0.427536	4.39476	0.647059	0.13938	1	0
Dennd5b	B cells	0.000169947	1.92363	1.94773	0.224638	1.90966	0.397759	-0.0284801	0	1
Arpc4	B cells	0.000170842	1.92966	2.01717	0.285024	1.87891	0.463585	-0.102436	0	1
Cisd2	B cells	0.000172522	1.5595	1.54513	0.21256	1.56783	0.380952	0.0210404	1	0
Sipa1	B cells	0.00017757	1.72214	1.36008	0.210145	1.93207	0.418768	0.506448	1	0
Ptpn6	B cells	0.000177795	2.72045	2.13581	0.31401	3.05944	0.565826	0.518484	1	0
Ahsa2	B cells	0.00018678	0.627992	0.800602	0.144928	0.527907	0.142857	-0.600801	0	1
Celf2	B cells	0.000199502	4.60331	5.13629	0.516908	4.29427	0.673669	-0.258312	0	1
Pcolce	B cells	0.000200463	0.299388	0.426714	0.0652174	0.225561	0.057423	-0.91975	0	1
Bmpr2	B cells	0.000205167	0.141415	0.286383	0.0483092	0.0573578	0.0196078	-2.31988	0	1
Chd4	B cells	0.00020859	2.49101	2.61038	0.323671	2.42179	0.505602	-0.108183	0	1
Adamts5	B cells	0.000212247	0.148816	0.307329	0.0434783	0.056906	0.0168067	-2.43313	0	1
Cd79a	B cells	0.000212676	16.7235	14.6108	0.799517	17.9485	0.966387	0.296825	1	0
Tgfbi	B cells	0.000216069	0.377372	0.604286	0.0917874	0.2458	0.070028	-1.29775	0	1
Lpgat1	B cells	0.000221965	1.74021	1.50276	0.21256	1.8779	0.414566	0.321505	1	0
Traf1	B cells	0.000222373	0.622711	0.673119	0.101449	0.593483	0.152661	-0.181657	0	1
Mrps6	B cells	0.000237721	0.713744	0.965727	0.157005	0.567637	0.141457	-0.766646	0	1
Blvrb	B cells	0.000237899	1.22975	0.967053	0.169082	1.38207	0.35014	0.51516	1	0
Gng5	B cells	0.000244783	2.29724	2.46258	0.355072	2.20138	0.504202	-0.161765	0	1
Rtn4	B cells	0.000244827	0.967332	0.71821	0.142512	1.11178	0.294118	0.630393	1	0
Sfrp2	B cells	0.000245471	0.531599	0.808454	0.0700483	0.37107	0.092437	-1.12348	0	1
Il17ra	B cells	0.000255145	0.848473	0.733716	0.103865	0.915012	0.232493	0.318569	1	0
A430078G23Rik	B cells	0.000258304	0.479144	0.470778	0.0483092	0.483995	0.12605	0.039946	1	0
Dok3	B cells	0.000270246	0.902475	0.809001	0.130435	0.956674	0.264706	0.241885	1	0
Pygl	B cells	0.000270334	0.0268518	0.0685316	0.0193237	0.00268461	0.00140056	-4.67398	0	1
Lum	B cells	0.000270433	0.483104	0.385175	0.0628019	0.539886	0.131653	0.487142	1	0
Hbb-bs	B cells	0.000271386	0.0210117	0.0572492	0.0144928	0	0	#NUM!	0	1
Csrp2	B cells	0.000281203	0.34216	0.33077	0.0507246	0.348763	0.0952381	0.0764181	1	0
Tmem131l	B cells	0.000284162	1.69852	1.51824	0.224638	1.80305	0.42577	0.248033	1	0
Lrmp	B cells	0.000284484	1.2509	1.06066	0.144928	1.36121	0.302521	0.359932	1	0
Bmt2	B cells	0.000296703	0.691645	0.593326	0.101449	0.748654	0.20028	0.335475	1	0
Pim1	B cells	0.000300966	0.955866	1.27635	0.195652	0.770037	0.184874	-0.72903	0	1
Snx2	B cells	0.000304051	2.43928	2.04999	0.301932	2.665	0.557423	0.378516	1	0
Ctsh	B cells	0.000316015	2.36828	2.36453	0.323671	2.37046	0.52381	0.00361068	1	0
Trim34a	B cells	0.000316906	1.1652	0.996232	0.149758	1.26317	0.308123	0.342491	1	0
Slamf6	B cells	0.000322109	1.36697	1.08332	0.169082	1.53144	0.340336	0.499431	1	0
Fkbp9	B cells	0.000327776	0.271922	0.405581	0.0555556	0.194423	0.0434174	-1.06079	0	1
Egr3	B cells	0.000332339	2.49527	2.21674	0.214976	2.65677	0.352941	0.261233	1	0
Tnfrsf13c	B cells	0.000333132	2.45413	2.58657	0.318841	2.37733	0.508403	-0.1217	0	1
P3h3	B cells	0.000333383	0.0622474	0.140508	0.02657	0.0168694	0.00420168	-3.05817	0	1
Vldlr	B cells	0.000334401	0.0258454	0.0629689	0.0193237	0.00432005	0.00140056	-3.86552	0	1
Retreg1	B cells	0.000343029	1.26412	1.13856	0.176329	1.33692	0.320728	0.23171	1	0
Chchd10	B cells	0.000364206	1.0582	0.978327	0.125604	1.10451	0.253501	0.175022	1	0
Bank1	B cells	0.00037293	8.129	7.64248	0.65942	8.41111	0.871148	0.138255	1	0
Lama2	B cells	0.000375024	0.0890716	0.186129	0.0338164	0.0327946	0.012605	-2.50477	0	1
Haao	B cells	0.000378652	0.250034	0.0994722	0.0217391	0.337335	0.0826331	1.76182	1	0
Wac	B cells	0.000378902	1.15599	1.16859	0.190821	1.14868	0.315126	-0.0247855	0	1
Grk2	B cells	0.000383278	1.71106	1.5502	0.231884	1.80433	0.431373	0.219004	1	0
Gnl3	B cells	0.000383315	0.826397	0.806415	0.123188	0.837983	0.214286	0.0553972	1	0
Pik3r1	B cells	0.000384154	1.27669	1.52697	0.229469	1.13158	0.268908	-0.432337	0	1
Timp3	B cells	0.000384651	0.548033	0.555844	0.0772947	0.543504	0.137255	-0.0323893	0	1
Hspa1b	B cells	0.000388263	21.8954	28.2533	0.741546	18.2088	0.711485	-0.63378	0	1
Actb	B cells	0.000397305	73.192	87.1904	0.992754	65.0752	0.995798	-0.42206	0	1
Rnf130	B cells	0.000412764	0.75458	0.645961	0.113527	0.817561	0.228291	0.339879	1	0
Icosl	B cells	0.000422508	0.966171	0.858137	0.13285	1.02881	0.247899	0.261701	1	0
Blm	B cells	0.000425025	0.0547431	0	0	0.0864849	0.0266106	#NUM!	1	0
Gstm1	B cells	0.000427208	0.238598	0.404004	0.0628019	0.14269	0.0336134	-1.50148	0	1
Slit3	B cells	0.000428166	0.0554119	0.114689	0.0289855	0.021041	0.0070028	-2.44645	0	1
Rabgap1	B cells	0.000433577	0.466791	0.291766	0.0483092	0.568276	0.151261	0.961781	1	0
Ppm1h	B cells	0.000436683	0.0235412	0.0641413	0.0120773	0	0	#NUM!	0	1
Ankrd33b	B cells	0.000444537	0.164899	0.285097	0.0603865	0.095205	0.0308123	-1.58234	0	1
Akna	B cells	0.000452829	1.14513	1.34835	0.183575	1.02729	0.267507	-0.392352	0	1
Myh11	B cells	0.000454432	0.108775	0.274143	0.0338164	0.0128894	0.00280112	-4.41067	0	1
Dpt	B cells	0.000459951	0.522376	0.656457	0.0942029	0.444631	0.0938375	-0.562091	0	1
Lbr	B cells	0.000469549	1.4187	1.38175	0.193237	1.44012	0.354342	0.0596845	1	0
Cxxc5	B cells	0.000475784	0.533208	0.398413	0.0652174	0.611366	0.165266	0.617772	1	0
Cygb	B cells	0.000476259	0.193778	0.313225	0.0531401	0.124518	0.035014	-1.33084	0	1
Rab14	B cells	0.000485303	2.18662	1.6741	0.26087	2.48379	0.52381	0.569156	1	0
Atf5	B cells	0.000491633	0.126973	0.260279	0.0410628	0.0496781	0.0210084	-2.38938	0	1
Ptprc	B cells	0.000496978	13.5641	12.7322	0.789855	14.0464	0.952381	0.141713	1	0
Fcrl1	B cells	0.000511352	1.13209	0.866248	0.147343	1.28623	0.29972	0.570301	1	0
Slc39a1	B cells	0.000511873	0.215125	0.382859	0.0676329	0.117868	0.0448179	-1.69965	0	1
Rbm38	B cells	0.000513088	0.691347	0.648783	0.111111	0.716028	0.210084	0.142279	1	0
Slamf9	B cells	0.0005169	0.0887845	0.00881876	0.00241546	0.135151	0.0462185	3.93785	1	0
Ndufs1	B cells	0.000522792	0.301178	0.148907	0.031401	0.389469	0.10084	1.38709	1	0
Gja1	B cells	0.000533834	0.0428216	0.114234	0.0193237	0.00141456	0.00140056	-6.33549	0	1
Kpna6	B cells	0.000537525	0.216646	0.116731	0.0169082	0.27458	0.0798319	1.23404	1	0
Cmah	B cells	0.000538068	2.83795	3.13439	0.309179	2.66606	0.463585	-0.233479	0	1
Akap13	B cells	0.000540051	4.87281	4.70285	0.485507	4.97136	0.736695	0.0801056	1	0
Gm31243	B cells	0.000540594	2.65988	2.39623	0.299517	2.81275	0.521008	0.231214	1	0
AC160336.1	B cells	0.00054234	5.19562	4.70367	0.357488	5.48087	0.606443	0.220619	1	0
Ccl25	B cells	0.000543082	0.134078	0.0465988	0.00966184	0.184801	0.0560224	1.9876	1	0
Snx30	B cells	0.000562623	1.04091	1.03283	0.157005	1.0456	0.263305	0.0177296	1	0
BC003965	B cells	0.000564469	0.394665	0.25044	0.0458937	0.478291	0.131653	0.933424	1	0
AU041133	B cells	0.000573482	0.237245	0.150904	0.0241546	0.287309	0.0784314	0.928968	1	0
St13	B cells	0.000584019	2.93766	3.33165	0.444444	2.70921	0.530812	-0.298367	0	1
Arhgap4	B cells	0.000587459	1.19732	1.1512	0.149758	1.22406	0.285714	0.08853	1	0
Ighg2c	B cells	0.000591477	0.0548949	0	0	0.0867247	0.0182073	#NUM!	1	0
Hdac7	B cells	0.000595644	0.854194	0.701307	0.108696	0.942842	0.239496	0.426972	1	0
Bcar3	B cells	0.000596296	0.523559	0.378918	0.0628019	0.607426	0.163866	0.680822	1	0
4833420G17Rik	B cells	0.000603432	1.28897	1.07767	0.169082	1.41149	0.35014	0.3893	1	0
Entpd2	B cells	0.000609119	0.134753	0.2389	0.0410628	0.0743653	0.0140056	-1.6837	0	1
Serpine2	B cells	0.000632769	0.147958	0.212605	0.057971	0.110474	0.0322129	-0.944474	0	1
Fam46c	B cells	0.0006346	0.183545	0.280901	0.0652174	0.127095	0.0378151	-1.14416	0	1
Igfbp6	B cells	0.000637858	0.41573	0.665275	0.0797101	0.271036	0.0644258	-1.29547	0	1
Egfr	B cells	0.00063992	0.0423918	0.0949891	0.0241546	0.0118942	0.00560224	-2.9975	0	1
AY036118	B cells	0.000643194	12.0545	14.8214	0.828502	10.4501	0.892157	-0.504161	0	1
Mrps14	B cells	0.000646796	1.13842	0.985548	0.171498	1.22707	0.354342	0.316214	1	0
Cd72	B cells	0.000650237	1.70205	1.47393	0.193237	1.83432	0.347339	0.31557	1	0
Tpr	B cells	0.000652435	2.92215	2.86912	0.369565	2.9529	0.570028	0.0415203	1	0
Brd9	B cells	0.000656227	0.959088	0.900593	0.128019	0.993006	0.261905	0.140927	1	0
Lpl	B cells	0.000669955	0.213221	0.355636	0.0531401	0.130644	0.0420168	-1.44476	0	1
Fmo2	B cells	0.000678791	0.343591	0.621443	0.0724638	0.182484	0.0448179	-1.76785	0	1
Pabpc1	B cells	0.00069998	5.73834	6.13352	0.613527	5.5092	0.7507	-0.154871	0	1
Gadd45b	B cells	0.000714764	0.733746	1.02919	0.123188	0.562439	0.113445	-0.871739	0	1
Chchd2	B cells	0.000725964	6.27539	6.37773	0.560386	6.21606	0.781513	-0.0370429	0	1
Prelp	B cells	0.000731268	0.182345	0.218075	0.0410628	0.161628	0.0532213	-0.432145	0	1
Ltb	B cells	0.000732053	5.3391	4.67882	0.461353	5.72195	0.711485	0.290364	1	0
Igf1r	B cells	0.000743121	0.0816765	0.175765	0.0338164	0.0271209	0.012605	-2.69617	0	1
Ctss	B cells	0.000744742	3.76969	3.09273	0.405797	4.16221	0.694678	0.428468	1	0
Nov	B cells	0.000754224	0.0813965	0.0161246	0.00241546	0.119243	0.0420168	2.88658	1	0
Helz2	B cells	0.000754564	0.856896	0.70925	0.118357	0.942506	0.233894	0.410208	1	0
Psmd13	B cells	0.000764543	0.400671	0.424599	0.0676329	0.386797	0.135854	-0.134526	0	1
Hsp90ab1	B cells	0.000776716	26.1357	27.0124	0.86715	25.6274	0.953782	-0.0759322	0	1
Spp1	B cells	0.000777424	0.0727007	0.0267789	0.00241546	0.0993276	0.0294118	1.8911	1	0
Lars2	B cells	0.000781242	16.0413	21.2952	0.913043	12.995	0.936975	-0.712574	0	1
Cnbp	B cells	0.000814841	2.77739	2.68839	0.359903	2.82899	0.586835	0.073545	1	0
Usp12	B cells	0.000819981	0.406061	0.311653	0.0458937	0.460801	0.135854	0.564202	1	0
Gm42031	B cells	0.000835212	0.796325	1.15209	0.178744	0.590043	0.152661	-0.965355	0	1
Nol8	B cells	0.000851168	0.384377	0.175648	0.0410628	0.505405	0.134454	1.52475	1	0
Car2	B cells	0.000856463	0.0730342	0.0293851	0.00241546	0.0983433	0.0196078	1.74274	1	0
BC031181	B cells	0.00086659	0.677295	0.932005	0.157005	0.529606	0.182073	-0.815417	0	1
Pin4	B cells	0.000871789	0.692393	0.588727	0.0990338	0.752501	0.229692	0.354094	1	0
Calm3	B cells	0.000881148	1.18119	0.92863	0.171498	1.32763	0.348739	0.515681	1	0
Gm26740	B cells	0.000883172	2.83558	2.74765	0.347826	2.88657	0.564426	0.0711541	1	0
Rnf6	B cells	0.000884728	0.615696	0.56273	0.0821256	0.646408	0.183473	0.200001	1	0
2510002D24Rik	B cells	0.000885566	0.475427	0.374564	0.057971	0.533911	0.155462	0.511386	1	0
Map2k2	B cells	0.000890528	0.674144	0.572253	0.10628	0.733224	0.233894	0.3576	1	0
Pmp22	B cells	0.000897818	0.185948	0.27591	0.0603865	0.133785	0.0392157	-1.04428	0	1
Vezf1	B cells	0.000898099	1.10998	1.19124	0.164251	1.06286	0.278711	-0.164513	0	1
mt-Nd3	B cells	0.000903282	7.17387	5.85171	0.543478	7.94051	0.871148	0.440373	1	0
Etnk1	B cells	0.000903719	3.80372	4.07606	0.434783	3.64581	0.642857	-0.160936	0	1
Dpep1	B cells	0.000930526	0.220773	0.415452	0.0483092	0.107893	0.0266106	-1.94509	0	1
Retnla	B cells	0.000936307	1.69639	3.1085	0.285024	0.877602	0.205882	-1.82458	0	1
mt-Atp8	B cells	0.000938649	2.7149	3.30568	0.376812	2.37234	0.52381	-0.478634	0	1
Dlc1	B cells	0.000941591	0.043379	0.094663	0.0217391	0.0136428	0.00420168	-2.79466	0	1
Tmed9	B cells	0.000945416	1.09678	0.871714	0.169082	1.22729	0.345938	0.493544	1	0
Dusp2	B cells	0.000964472	1.40098	1.21024	0.15942	1.51158	0.267507	0.320763	1	0
F3	B cells	0.000970339	0.239865	0.435706	0.0483092	0.12631	0.0378151	-1.78639	0	1
Svep1	B cells	0.000971572	0.0986523	0.181625	0.0289855	0.0505421	0.00840336	-1.84541	0	1
Aldh2	B cells	0.000978238	1.28124	1.29145	0.210145	1.27532	0.340336	-0.0181345	0	1
Gtf2h4	B cells	0.000980028	0.0810941	0.00752949	0.00241546	0.123749	0.0434174	4.03872	1	0
Tspan32	B cells	0.000980908	1.47568	1.31364	0.188406	1.56964	0.359944	0.25686	1	0
Serpinb1a	B cells	0.000993399	1.23943	1.10805	0.152174	1.3156	0.294118	0.247701	1	0
Tmed10	B cells	0.000993456	1.35592	1.30936	0.222222	1.38292	0.362745	0.0788624	1	0
Mgst1	B cells	0.000997539	0.117753	0.210655	0.0458937	0.0638849	0.0238095	-1.72133	0	1
Srp9	B cells	0.000999803	1.29296	1.05559	0.183575	1.4306	0.390756	0.438567	1	0
Hdlbp	B cells	0.00100562	0.879672	0.832501	0.137681	0.907024	0.239496	0.123689	1	0
Eif4g2	B cells	0.00100979	3.29214	3.20637	0.413043	3.34187	0.644258	0.0597149	1	0
Lmo2	B cells	0.00101451	1.96064	1.6924	0.241546	2.11617	0.401961	0.322383	1	0
Ppp1cb	B cells	0.00102285	1.3923	1.64107	0.246377	1.24806	0.323529	-0.394948	0	1
Rab27a	B cells	0.00105375	0.0416726	0	0	0.0658358	0.0252101	#NUM!	1	0
Itgb1	B cells	0.0010674	0.740111	0.798035	0.154589	0.706525	0.186275	-0.175712	0	1
Ubb	B cells	0.00107202	11.4233	12.4421	0.753623	10.8325	0.87535	-0.199871	0	1
Col14a1	B cells	0.00107675	0.302748	0.465826	0.0603865	0.20819	0.047619	-1.16189	0	1
Ythdc2	B cells	0.00107931	0.346255	0.364288	0.0483092	0.335799	0.092437	-0.117478	0	1
Fbln5	B cells	0.00110931	0.253118	0.398371	0.0483092	0.168896	0.0504202	-1.23798	0	1
Dst	B cells	0.00111381	0.136735	0.296598	0.0362319	0.0440407	0.0140056	-2.7516	0	1
Ublcp1	B cells	0.00112621	0.833855	0.628508	0.108696	0.952922	0.2493	0.600429	1	0
Osmr	B cells	0.00112703	0.020568	0.0452253	0.0193237	0.00627096	0.00280112	-2.85037	0	1
Cyb5a	B cells	0.00112778	0.491032	0.681039	0.135266	0.380859	0.134454	-0.838479	0	1
Mta2	B cells	0.00113768	0.540929	0.505256	0.0966184	0.561614	0.177871	0.152563	1	0
Pnpla8	B cells	0.00114096	0.736472	0.851583	0.120773	0.669727	0.179272	-0.346573	0	1
Ggta1	B cells	0.0011571	0.310625	0.245155	0.0386473	0.348586	0.103641	0.507821	1	0
Notch2	B cells	0.00116212	1.01571	1.52457	0.217391	0.720661	0.196078	-1.08101	0	1
St8sia4	B cells	0.00116962	2.48323	2.47207	0.28744	2.4897	0.47479	0.0102531	1	0
Prkacb	B cells	0.00117071	0.855739	0.920326	0.152174	0.818289	0.228291	-0.169534	0	1
Kmt5b	B cells	0.00120336	1.09875	1.05922	0.166667	1.12166	0.284314	0.0826367	1	0
Mob1a	B cells	0.00120532	2.09601	1.55864	0.253623	2.40759	0.497199	0.627306	1	0
Bmpr1a	B cells	0.00121221	0.0361527	0.0632695	0.0241546	0.0204295	0.00560224	-1.63085	0	1
Hnrnph2	B cells	0.00121482	0.890118	0.842886	0.147343	0.917505	0.233894	0.122379	1	0
Axl	B cells	0.00122502	0.141967	0.250992	0.0483092	0.0787507	0.0210084	-1.67227	0	1
Mndal	B cells	0.00124191	4.89234	4.7597	0.483092	4.96924	0.718487	0.062155	1	0
Dctn6	B cells	0.00125236	0.185533	0.0650106	0.0169082	0.255416	0.0812325	1.9741	1	0
Arhgap5	B cells	0.00126375	0.303649	0.429662	0.0942029	0.230582	0.0770308	-0.897924	0	1
Dmwd	B cells	0.00128105	0.0425371	0	0	0.0672014	0.0238095	#NUM!	1	0
Gtpbp2	B cells	0.00128666	0.867357	0.773083	0.125604	0.92202	0.2507	0.254175	1	0
Cwc27	B cells	0.00131384	0.176525	0.0589713	0.0169082	0.244687	0.0742297	2.05285	1	0
Gmfb	B cells	0.00131537	0.779182	0.708113	0.101449	0.820391	0.219888	0.212332	1	0
Igkv12-44	B cells	0.00132798	0.0618909	0	0	0.0977772	0.0210084	#NUM!	1	0
Gm20696	B cells	0.00133408	1.02631	0.907881	0.13285	1.09498	0.254902	0.270335	1	0
Id3	B cells	0.00134336	0.930256	1.1614	0.164251	0.796232	0.205882	-0.544606	0	1
Gdi2	B cells	0.00134513	2.79171	2.98276	0.371981	2.68093	0.542017	-0.153913	0	1
Fchsd2	B cells	0.00134535	4.52233	5.05401	0.442029	4.21404	0.598039	-0.262227	0	1
Clint1	B cells	0.00134739	1.10637	1.0739	0.181159	1.1252	0.296919	0.0673254	1	0
Skiv2l	B cells	0.00137352	0.224014	0.120525	0.0193237	0.284021	0.0798319	1.23666	1	0
Cd24a	B cells	0.00141058	2.67687	2.52775	0.304348	2.76334	0.508403	0.128557	1	0
Basp1	B cells	0.00141358	0.0908497	0.161728	0.0338164	0.0497521	0.0112045	-1.70074	0	1
Dlst	B cells	0.0014288	0.525659	0.294997	0.0652174	0.659405	0.173669	1.16046	1	0
Pitpna	B cells	0.00143126	1.39683	1.32705	0.217391	1.4373	0.383754	0.115134	1	0
Blk	B cells	0.00143497	1.07539	0.861773	0.144928	1.19925	0.29972	0.476748	1	0
Maea	B cells	0.00145469	0.409537	0.272977	0.0555556	0.488718	0.145658	0.84022	1	0
Upf3b	B cells	0.00146094	0.837847	0.569345	0.103865	0.993534	0.238095	0.803267	1	0
H2-Ob	B cells	0.00147945	4.51134	4.35159	0.497585	4.60396	0.701681	0.0813339	1	0
Fgd4	B cells	0.00149936	0.0263269	0.0655339	0.0193237	0.00359347	0.00280112	-4.18879	0	1
Dmac2	B cells	0.00150105	0.843597	0.870792	0.108696	0.827828	0.228291	-0.0729968	0	1
P2ry10	B cells	0.0015026	1.80584	1.86788	0.258454	1.76987	0.386555	-0.0777613	0	1
Ahcyl1	B cells	0.00150703	0.391652	0.336912	0.0700483	0.423392	0.131653	0.329621	1	0
Uqcc1	B cells	0.00150803	0.128086	0.0225233	0.00966184	0.189295	0.0644258	3.07114	1	0
Plekhm1	B cells	0.00153703	0.483234	0.53916	0.0700483	0.450807	0.12605	-0.258203	0	1
Marc2	B cells	0.00155584	0.842856	0.723583	0.115942	0.912014	0.257703	0.333898	1	0
Clec2i	B cells	0.00155784	1.27188	1.07212	0.169082	1.38771	0.29972	0.372245	1	0
Zfp30	B cells	0.00156254	0.0198295	0.0415453	0.0193237	0.00723799	0.00280112	-2.52103	0	1
Pmepa1	B cells	0.00159489	0.203942	0.300561	0.0483092	0.147919	0.0434174	-1.02285	0	1
Wdr35	B cells	0.00159889	0.0259976	0.0669432	0.0169082	0.00225606	0.00140056	-4.89106	0	1
Atp6v0b	B cells	0.00160635	2.07618	1.9589	0.280193	2.14418	0.471989	0.130379	1	0
Eif3k	B cells	0.00160833	2.34762	1.97384	0.28744	2.56435	0.543417	0.377585	1	0
Plce1	B cells	0.00161007	0.0453859	0.115054	0.0193237	0.00499031	0.00280112	-4.52704	0	1
Aspa	B cells	0.00161187	0.0416306	0.113428	0.0120773	0	0	#NUM!	0	1
Fkbp4	B cells	0.00162449	0.907295	1.14544	0.181159	0.769212	0.219888	-0.574448	0	1
Anxa5	B cells	0.00163192	0.752328	1.03792	0.15942	0.58673	0.168067	-0.822932	0	1
Spcs2	B cells	0.00164966	1.47185	1.42592	0.229469	1.49848	0.392157	0.0716097	1	0
Atg16l2	B cells	0.00167233	0.594309	0.517264	0.0724638	0.638982	0.159664	0.304873	1	0
Grap2	B cells	0.0016765	1.04435	0.956827	0.142512	1.09509	0.2507	0.19472	1	0
Ugcg	B cells	0.001684	1.27534	1.14378	0.181159	1.35162	0.294118	0.240882	1	0
Smim15	B cells	0.00168449	0.680308	0.539326	0.113527	0.762053	0.212885	0.498734	1	0
Cfb	B cells	0.0016849	0.0511519	0.110859	0.0241546	0.0165316	0.00560224	-2.74543	0	1
Brd1	B cells	0.00171168	1.10659	1.17815	0.178744	1.0651	0.281513	-0.145525	0	1
Csnk1g3	B cells	0.00172427	1.49145	1.49906	0.205314	1.48704	0.35014	-0.0116191	0	1
Rhoh	B cells	0.00173778	2.68793	2.78791	0.309179	2.62996	0.478992	-0.0841429	0	1
Gata6	B cells	0.00175224	0.0301271	0.078445	0.0169082	0.00211087	0.00140056	-5.21577	0	1
Ifi213	B cells	0.00175625	0.349407	0.20742	0.0386473	0.431736	0.0952381	1.0576	1	0
Snrpb	B cells	0.00175891	1.25287	1.05418	0.188406	1.36808	0.365546	0.376029	1	0
Ccl8	B cells	0.00176033	0.229602	0.149298	0.0169082	0.276164	0.0602241	0.887328	1	0
Snrpc	B cells	0.00177779	0.48264	0.33752	0.0724638	0.566786	0.182073	0.747834	1	0
Fcrla	B cells	0.00179821	1.53944	1.34974	0.198068	1.64944	0.39916	0.28929	1	0
Cp	B cells	0.00180269	0.119617	0.195199	0.0410628	0.0757926	0.0252101	-1.36482	0	1
Myadm	B cells	0.00181107	0.457875	0.62952	0.113527	0.358349	0.10084	-0.812889	0	1
Ets1	B cells	0.00181366	7.22936	7.12702	0.60628	7.2887	0.803922	0.0323626	1	0
A630001G21Rik	B cells	0.00182474	1.4346	1.466	0.214976	1.41639	0.359944	-0.0496723	0	1
Fbxl3	B cells	0.00183079	0.724591	0.680221	0.113527	0.750318	0.201681	0.1415	1	0
Hspg2	B cells	0.00184746	0.114679	0.230992	0.0386473	0.0472372	0.0196078	-2.28985	0	1
Junb	B cells	0.00184973	3.16142	3.88931	0.352657	2.73936	0.422969	-0.505675	0	1
Atp11b	B cells	0.00186174	0.926752	0.902133	0.137681	0.941027	0.261905	0.060895	1	0
Dennd1a	B cells	0.00186646	0.394531	0.315895	0.0386473	0.440127	0.117647	0.478475	1	0
Gtpbp4	B cells	0.00189976	0.964884	0.78907	0.125604	1.06683	0.27591	0.4351	1	0
Gm9947	B cells	0.00190645	0.0074453	0.0202857	0.00966184	0	0	#NUM!	0	1
Adgrg2	B cells	0.00190855	0.010444	0.0284562	0.00966184	0	0	#NUM!	0	1
Arhgap42	B cells	0.00190962	0.0140608	0.0383105	0.00966184	0	0	#NUM!	0	1
Ndn	B cells	0.00192627	0.0384589	0.0772915	0.0217391	0.0159425	0.00420168	-2.27743	0	1
Mrpl42	B cells	0.00192801	0.417004	0.298013	0.0652174	0.485999	0.162465	0.705577	1	0
Tbcb	B cells	0.00193291	0.535533	0.462698	0.0869565	0.577765	0.193277	0.320413	1	0
Slc4a4	B cells	0.00195182	0.00827755	0.0225533	0.00966184	0	0	#NUM!	0	1
Traf3ip2	B cells	0.00195223	0.201361	0.069399	0.0217391	0.277876	0.0882353	2.00146	1	0
Irgc1	B cells	0.00195717	0.0445336	0	0	0.0703556	0.0210084	#NUM!	1	0
Gm4951	B cells	0.00195998	0.0347962	0.0948071	0.0120773	0	0	#NUM!	0	1
Nr2f1	B cells	0.00196655	0.00617939	0.0168366	0.00966184	0	0	#NUM!	0	1
Ddah2	B cells	0.00196687	0.12954	0.241947	0.0483092	0.0643633	0.022409	-1.91038	0	1
Borcs8	B cells	0.00197385	0.393147	0.359924	0.0628019	0.412411	0.145658	0.196393	1	0
Nid2	B cells	0.00199944	0.00619887	0.0168897	0.00966184	0	0	#NUM!	0	1
Fam221a	B cells	0.0020001	0.00888154	0.024199	0.00966184	0	0	#NUM!	0	1
Nxpe2	B cells	0.00203247	0.248215	0.119849	0.0217391	0.322647	0.092437	1.42874	1	0
Ly6a	B cells	0.00203865	2.68796	2.39952	0.280193	2.8552	0.39916	0.250843	1	0
Cyp26b1	B cells	0.00204311	0.0104534	0.0284818	0.00966184	0	0	#NUM!	0	1
Cdc37	B cells	0.00204851	1.1023	0.872998	0.15942	1.23526	0.345938	0.500768	1	0
Ntrk2	B cells	0.0020526	0.0457082	0.0924657	0.0217391	0.0185967	0.00560224	-2.31387	0	1
Efs	B cells	0.00208091	0.0131342	0.035786	0.00966184	0	0	#NUM!	0	1
Mylip	B cells	0.00208634	0.93044	0.840161	0.128019	0.982786	0.229692	0.226211	1	0
Sgip1	B cells	0.00209738	0.00987911	0.026917	0.00966184	0	0	#NUM!	0	1
Ms4a6c	B cells	0.00210398	0.381786	0.537932	0.103865	0.291247	0.0826331	-0.885179	0	1
Arl6ip1	B cells	0.00210984	3.11802	3.19046	0.362319	3.07602	0.603641	-0.0527002	0	1
Strbp	B cells	0.00211668	1.79317	1.7285	0.243961	1.83066	0.393557	0.0828387	1	0
Rasl12	B cells	0.00211776	0.0101873	0.0277568	0.00966184	0	0	#NUM!	0	1
Get4	B cells	0.00212252	0.242436	0.185027	0.0241546	0.275724	0.0882353	0.575489	1	0
Itpkb	B cells	0.00213586	1.40326	1.30159	0.176329	1.46221	0.32493	0.16787	1	0
Cd180	B cells	0.00213639	1.55742	1.61064	0.190821	1.52656	0.35014	-0.0773579	0	1
Rxrb	B cells	0.00213648	0.263533	0.194809	0.0289855	0.303382	0.0882353	0.639073	1	0
Rhoa	B cells	0.00219143	5.12639	5.23065	0.55314	5.06594	0.77451	-0.0461597	0	1
Ppp6r3	B cells	0.00221589	0.877179	0.826787	0.137681	0.906398	0.261905	0.13263	1	0
Mcl1	B cells	0.00222354	5.66257	5.94474	0.582126	5.49896	0.766106	-0.112456	0	1
Eif3a	B cells	0.00226628	2.86646	2.89657	0.384058	2.84901	0.554622	-0.0238852	0	1
Mat2b	B cells	0.00227371	1.03849	1.03801	0.13285	1.03877	0.252101	0.00105376	1	0
Fau	B cells	0.00228442	67.0716	61.4749	0.958937	70.3167	0.987395	0.193871	1	0
Gpx1	B cells	0.00229085	1.88094	1.74457	0.258454	1.96002	0.434174	0.167997	1	0
Cdt1	B cells	0.00229316	0.216814	0.114136	0.0217391	0.27635	0.0770308	1.27574	1	0
Cox7c	B cells	0.00229384	4.2916	4.12821	0.483092	4.38634	0.703081	0.0875011	1	0
Mfap5	B cells	0.00229654	0.568186	0.704264	0.101449	0.489284	0.121849	-0.525445	0	1
Senp5	B cells	0.00230431	0.391506	0.333513	0.0507246	0.425133	0.121849	0.350172	1	0
Itm2c	B cells	0.00233712	0.1737	0.275677	0.0652174	0.114571	0.047619	-1.26673	0	1
Nfix	B cells	0.00235296	0.22528	0.337184	0.0603865	0.160394	0.0392157	-1.07192	0	1
Arpc5l	B cells	0.00239467	2.44714	2.25898	0.297101	2.55625	0.519608	0.178355	1	0
H2-Q7	B cells	0.00239814	2.32221	2.75077	0.357488	2.07372	0.406162	-0.407613	0	1
Sptbn1	B cells	0.00242139	2.24808	2.7786	0.345411	1.94046	0.429972	-0.51796	0	1
Gm8369	B cells	0.0024495	2.81846	2.69644	0.321256	2.88921	0.5	0.0996202	1	0
Medag	B cells	0.00247756	0.09131	0.158639	0.0338164	0.0522707	0.0154062	-1.60167	0	1
Gpr171	B cells	0.00248343	0.658643	0.688578	0.0966184	0.641285	0.163866	-0.102654	0	1
Fbln2	B cells	0.00249049	0.212831	0.327603	0.0483092	0.146283	0.0378151	-1.16319	0	1
H2-DMb2	B cells	0.00249778	2.98218	2.75406	0.374396	3.11446	0.630252	0.177418	1	0
Pml	B cells	0.00250377	0.91555	0.768458	0.118357	1.00084	0.236695	0.381173	1	0
Eln	B cells	0.00251573	0.400717	0.481186	0.0458937	0.354058	0.0896359	-0.442609	0	1
Tgfbr3	B cells	0.00252475	0.0673483	0.0923012	0.02657	0.0528798	0.00840336	-0.803632	0	1
Ctsd	B cells	0.00254659	0.520071	0.688567	0.113527	0.422371	0.131653	-0.705086	0	1
Vav1	B cells	0.00255676	0.410278	0.356191	0.0507246	0.441639	0.145658	0.310216	1	0
Cdc73	B cells	0.00258753	0.802158	1.09784	0.176329	0.630711	0.169468	-0.799618	0	1
Tacc1	B cells	0.00261656	1.94292	2.33224	0.330918	1.71718	0.413165	-0.441673	0	1
Abca8b	B cells	0.00263499	0.0809748	0.156999	0.031401	0.0368935	0.00980392	-2.08931	0	1
Secisbp2	B cells	0.00264085	0.429992	0.281012	0.0483092	0.516375	0.12605	0.877788	1	0
Tlr6	B cells	0.00265462	0.0395856	0	0	0.0625385	0.0182073	#NUM!	1	0
Rraga	B cells	0.00265731	0.432724	0.291836	0.057971	0.514416	0.154062	0.817777	1	0
Tbc1d10c	B cells	0.00267268	1.03735	0.907218	0.152174	1.11281	0.298319	0.294682	1	0
Akap10	B cells	0.00267625	0.377347	0.213523	0.0434783	0.472337	0.113445	1.14542	1	0
Rab21	B cells	0.00268019	1.35908	1.26719	0.200483	1.41237	0.371148	0.156485	1	0
Usp36	B cells	0.00269965	0.416323	0.269543	0.0603865	0.501431	0.148459	0.895536	1	0
Loxl1	B cells	0.00272494	0.167304	0.332879	0.0458937	0.0712986	0.0266106	-2.22305	0	1
Dmtf1	B cells	0.00274901	1.06199	1.40905	0.171498	0.86075	0.22549	-0.711055	0	1
Nbl1	B cells	0.00275262	0.127893	0.219869	0.0362319	0.0745629	0.0196078	-1.56011	0	1
Daam1	B cells	0.00279172	0.0806533	0.136227	0.0362319	0.0484297	0.0154062	-1.49205	0	1
G3bp2	B cells	0.00279815	1.22797	1.07189	0.18599	1.31846	0.334734	0.298704	1	0
9030624J02Rik	B cells	0.00280902	0.269259	0.195094	0.0289855	0.312263	0.0882353	0.678589	1	0
Prrx2	B cells	0.002828	0.0354267	0.096525	0.00966184	0	0	#NUM!	0	1
AC149090.1	B cells	0.00283092	2.84285	2.50976	0.304348	3.03599	0.487395	0.274618	1	0
Fitm2	B cells	0.00283534	0.0377799	0	0	0.0596859	0.0210084	#NUM!	1	0
Dnajc7	B cells	0.00284266	1.80805	1.88217	0.304348	1.76507	0.392157	-0.092674	0	1
Nudt21	B cells	0.00284507	0.595565	0.429965	0.0990338	0.691586	0.219888	0.68569	1	0
Zhx1	B cells	0.00285873	0.399787	0.352754	0.0603865	0.427059	0.133053	0.27577	1	0
Anxa7	B cells	0.00288361	0.427408	0.40617	0.0628019	0.439723	0.151261	0.11451	1	0
Dnajc15	B cells	0.00289258	0.266663	0.184527	0.0362319	0.314288	0.105042	0.768258	1	0
Tmbim4	B cells	0.00290532	0.56838	0.520342	0.0821256	0.596234	0.183473	0.19642	1	0
Chst3	B cells	0.00290542	1.67413	1.65564	0.205314	1.68485	0.359944	0.0252347	1	0
Gm36198	B cells	0.00292135	0.0204682	0.0557683	0.0120773	0	0	#NUM!	0	1
Scara5	B cells	0.00298536	0.124139	0.214199	0.0338164	0.0719188	0.0196078	-1.57451	0	1
Scpep1	B cells	0.00300726	0.437694	0.582509	0.101449	0.353726	0.120448	-0.719646	0	1
Gnb4	B cells	0.0030141	0.0927143	0.141736	0.031401	0.0642897	0.0112045	-1.14055	0	1
Mrgprf	B cells	0.00301912	0.0210408	0.0573284	0.00966184	0	0	#NUM!	0	1
Bnc2	B cells	0.00302903	0.0251907	0.0535954	0.0144928	0.0087208	0.00140056	-2.61958	0	1
Ms4a4c	B cells	0.00304509	1.63457	1.51721	0.205314	1.70261	0.366947	0.166323	1	0
Dpysl2	B cells	0.00309576	0.546869	0.714192	0.135266	0.44985	0.128852	-0.666868	0	1
Mapk1ip1l	B cells	0.00311973	0.851853	0.672191	0.115942	0.956026	0.242297	0.508179	1	0
2310057M21Rik	B cells	0.00312799	0.0983166	0.0125967	0.00483092	0.14802	0.0448179	3.55467	1	0
Prkar1a	B cells	0.00313262	1.81963	1.59902	0.246377	1.94754	0.456583	0.28447	1	0
Tagln	B cells	0.00315155	0.318083	0.312815	0.0410628	0.321138	0.0840336	0.0378807	1	0
Lman2l	B cells	0.00316797	0.817979	1.084	0.166667	0.663733	0.168067	-0.707688	0	1
Prrg3	B cells	0.00320945	0.0167063	0.0455187	0.00966184	0	0	#NUM!	0	1
Gimap4	B cells	0.00321195	1.83272	1.52339	0.219807	2.01208	0.414566	0.401408	1	0
Dync1i2	B cells	0.00321929	1.77834	1.79603	0.222222	1.76808	0.392157	-0.0226268	0	1
Nav1	B cells	0.00324187	0.0735517	0.12717	0.0338164	0.0424621	0.0154062	-1.58251	0	1
Cap1	B cells	0.00325018	1.26634	1.03807	0.183575	1.3987	0.362745	0.430179	1	0
Mt1	B cells	0.00325323	0.356221	0.626043	0.0845411	0.199769	0.0616246	-1.64793	0	1
Morf4l2	B cells	0.0032711	0.669968	0.701117	0.13285	0.651906	0.189076	-0.10499	0	1
Lpp	B cells	0.00328221	1.13956	1.32774	0.178744	1.03045	0.239496	-0.365691	0	1
Efemp1	B cells	0.00331607	0.0508931	0.103239	0.0241546	0.0205413	0.00560224	-2.32938	0	1
Ankrd12	B cells	0.00332615	2.1824	2.53201	0.294686	1.97969	0.392157	-0.355004	0	1
Slc25a3	B cells	0.00332971	3.79513	3.79504	0.471014	3.79518	0.666667	5.3389e-05	1	0
Slc15a4	B cells	0.00333755	0.826138	0.706821	0.128019	0.895321	0.240896	0.341061	1	0
Pdia3	B cells	0.00334764	1.65707	1.79348	0.2657	1.57798	0.376751	-0.18468	0	1
Msh2	B cells	0.00334863	0.235376	0.165007	0.0241546	0.276178	0.0756303	0.74307	1	0
Pet100	B cells	0.00339372	0.795441	0.685196	0.123188	0.859365	0.260504	0.326754	1	0
Slc38a1	B cells	0.00339723	2.71817	3.11704	0.34058	2.48689	0.5	-0.325834	0	1
Ubn1	B cells	0.00340472	0.647019	0.405469	0.0869565	0.787078	0.204482	0.956917	1	0
Copa	B cells	0.00340956	0.789087	0.860125	0.15942	0.747897	0.221289	-0.201708	0	1
Adh1	B cells	0.0034426	0.0454119	0.0975747	0.0217391	0.0151662	0.00560224	-2.68564	0	1
Usp16	B cells	0.00346404	0.875919	0.703321	0.120773	0.975997	0.254902	0.472694	1	0
Grb10	B cells	0.00346462	0.0511039	0.119695	0.0217391	0.0113327	0.00560224	-3.4008	0	1
Mylpf	B cells	0.00346651	0.034055	0	0	0.0538012	0.0168067	#NUM!	1	0
Igf1	B cells	0.00348473	0.390848	0.657167	0.0603865	0.236428	0.0560224	-1.47486	0	1
Ctsb	B cells	0.00349618	0.98231	1.06628	0.183575	0.933622	0.254902	-0.191677	0	1
Pcdh18	B cells	0.00350232	0.0155694	0.0399756	0.0144928	0.00141786	0.00140056	-4.81733	0	1
Mcfd2	B cells	0.00351594	0.131026	0.0704803	0.00966184	0.166132	0.0518207	1.23704	1	0
A830035O19Rik	B cells	0.00351866	0.0169163	0.0460908	0.00966184	0	0	#NUM!	0	1
P4hb	B cells	0.00352757	0.768328	0.89559	0.147343	0.694538	0.208683	-0.366783	0	1
Cyfip2	B cells	0.0035363	1.34658	1.38275	0.205314	1.3256	0.345938	-0.0608973	0	1
Selenom	B cells	0.0035479	0.1586	0.207218	0.0483092	0.130409	0.0448179	-0.668104	0	1
Epn1	B cells	0.00356163	0.920747	0.89169	0.120773	0.937595	0.253501	0.0724234	1	0
Rab3gap1	B cells	0.00356617	0.941297	1.14662	0.171498	0.822242	0.221289	-0.479759	0	1
Gm26771	B cells	0.00357016	0.211077	0.415106	0.0386473	0.0927746	0.0280112	-2.16168	0	1
Bahd1	B cells	0.00357277	0.204387	0.104055	0.0193237	0.262562	0.0798319	1.33531	1	0
Vrk3	B cells	0.00357825	0.259824	0.183661	0.02657	0.303986	0.0980392	0.726963	1	0
Aplp2	B cells	0.00359431	0.631766	0.75357	0.135266	0.56114	0.156863	-0.425379	0	1
Lrp6	B cells	0.00359737	0.542698	0.612745	0.101449	0.502082	0.148459	-0.287365	0	1
Med21	B cells	0.00360274	0.466321	0.553848	0.108696	0.41557	0.135854	-0.414398	0	1
Dapk3	B cells	0.00360344	0.216301	0.126614	0.02657	0.268304	0.092437	1.08343	1	0
Ndel1	B cells	0.00361446	0.476615	0.394699	0.0676329	0.524112	0.158263	0.409123	1	0
Psmb4	B cells	0.0036145	1.08812	0.940274	0.176329	1.17384	0.347339	0.320082	1	0
Fam117b	B cells	0.0036162	0.580832	0.7205	0.118357	0.499849	0.144258	-0.527507	0	1
Ybx3	B cells	0.00362206	0.539868	0.64996	0.130435	0.476033	0.151261	-0.449288	0	1
BC005537	B cells	0.00362493	2.12997	2.10679	0.285024	2.14341	0.456583	0.0248604	1	0
Susd6	B cells	0.00364809	0.967683	0.771143	0.144928	1.08164	0.27451	0.488154	1	0
Rel	B cells	0.00365767	7.36309	8.5008	0.541063	6.70341	0.659664	-0.342704	0	1
Klf6	B cells	0.00367621	2.86215	3.73013	0.350242	2.35887	0.380952	-0.661133	0	1
Zfp799	B cells	0.00368556	0.0410083	0	0	0.0647862	0.0196078	#NUM!	1	0
Sec24d	B cells	0.00369278	0.0484134	0.10389	0.0241546	0.0162466	0.00560224	-2.67685	0	1
Gm20721	B cells	0.00369535	0.162501	0.352582	0.0483092	0.0522863	0.0182073	-2.75345	0	1
Fbxo32	B cells	0.00371441	0.13829	0.0685126	0.0120773	0.178749	0.0448179	1.3835	1	0
Stx8	B cells	0.00371694	0.283352	0.211047	0.0386473	0.325276	0.109244	0.6241	1	0
Ostf1	B cells	0.00371771	1.17489	1.3495	0.241546	1.07365	0.310924	-0.329904	0	1
Enpp1	B cells	0.00373458	0.176908	0.0917333	0.0169082	0.226295	0.0672269	1.30269	1	0
Dnaja4	B cells	0.00374279	0.0867437	0.143086	0.0362319	0.0540743	0.0182073	-1.40387	0	1
Gm26523	B cells	0.00379965	0.025178	0.0626413	0.0144928	0.00345561	0.00140056	-4.1801	0	1
Taf1	B cells	0.00382437	0.891498	0.899864	0.120773	0.886648	0.221289	-0.0213468	0	1
Ptpn13	B cells	0.00385144	0.01349	0.031744	0.0144928	0.00290573	0.00140056	-3.44951	0	1
Card6	B cells	0.00385563	0.660536	0.654459	0.0821256	0.66406	0.169468	0.021009	1	0
Usp38	B cells	0.00387851	0.523023	0.43811	0.0652174	0.572258	0.155462	0.385371	1	0
Nrip1	B cells	0.00388795	0.535204	0.635496	0.118357	0.477052	0.133053	-0.413737	0	1
Cacul1	B cells	0.00391887	0.318208	0.204844	0.0362319	0.38394	0.113445	0.906354	1	0
Adamts12	B cells	0.00393751	0.0318803	0.0683009	0.0193237	0.0107625	0.00420168	-2.6659	0	1
Cct4	B cells	0.00394357	1.32306	1.5838	0.258454	1.17188	0.334734	-0.434563	0	1
Gm42418	B cells	0.00394725	258.204	348.387	1	205.913	1	-0.758658	0	1
Csde1	B cells	0.00399439	2.95815	3.53432	0.415459	2.62408	0.554622	-0.429623	0	1
Fbxo11	B cells	0.00400417	0.895778	1.19201	0.200483	0.724013	0.207283	-0.71931	0	1
Hist4h4	B cells	0.00401167	0.0336908	0	0	0.0532258	0.0182073	#NUM!	1	0
Ptpn1	B cells	0.00403256	1.18265	1.27766	0.207729	1.12756	0.287115	-0.18031	0	1
Ablim1	B cells	0.004034	4.05596	4.1576	0.451691	3.99702	0.64986	-0.0568281	0	1
Nupr1	B cells	0.00404641	0.354378	0.411324	0.0724638	0.321359	0.0812325	-0.35609	0	1
Ap2a1	B cells	0.00409502	0.143968	0.0763943	0.0120773	0.183149	0.0588235	1.26148	1	0
9330020H09Rik	B cells	0.00409831	0.0347232	0	0	0.0548568	0.0140056	#NUM!	1	0
Crlf3	B cells	0.00411667	2.21055	2.06343	0.282609	2.29586	0.466387	0.153991	1	0
Txnip	B cells	0.00411758	2.38932	2.79498	0.357488	2.1541	0.428571	-0.375753	0	1
Golga4	B cells	0.00412505	0.93632	1.27021	0.183575	0.742723	0.194678	-0.774167	0	1
Cers2	B cells	0.00412555	0.468878	0.421686	0.0821256	0.496242	0.144258	0.234872	1	0
Kpnb1	B cells	0.0041321	0.728469	0.824561	0.137681	0.672752	0.205882	-0.293551	0	1
Cebpz	B cells	0.00415258	1.25663	1.51897	0.2343	1.10451	0.278711	-0.459686	0	1
Thbs3	B cells	0.00416061	0.0642519	0.106478	0.02657	0.0397681	0.00840336	-1.42087	0	1
Eftud2	B cells	0.00417863	0.429825	0.396044	0.057971	0.449412	0.131653	0.182378	1	0
Ifi206	B cells	0.00418082	0.430727	0.26026	0.0507246	0.529568	0.140056	1.02486	1	0
Ly6c2	B cells	0.00418288	0.0369923	0	0	0.0584416	0.0196078	#NUM!	1	0
Acvr1b	B cells	0.00419189	0.098697	0.0502362	0.00483092	0.126796	0.035014	1.33571	1	0
Baz1a	B cells	0.00419338	1.83744	1.64941	0.23913	1.94647	0.422969	0.238909	1	0
Cdc42ep2	B cells	0.00419531	0.0157163	0.035836	0.0144928	0.0040502	0.00140056	-3.14534	0	1
Krcc1	B cells	0.00427252	0.629606	0.609624	0.0966184	0.641193	0.17507	0.0728384	1	0
Glul	B cells	0.0042774	0.398439	0.468804	0.0797101	0.357638	0.102241	-0.390485	0	1
Fbxl15	B cells	0.00430788	0.0661963	0.00274017	0.00241546	0.10299	0.035014	5.2321	1	0
Casz1	B cells	0.0043509	0.125745	0.0272606	0.00724638	0.18285	0.0434174	2.74577	1	0
Cdk11b	B cells	0.00436086	1.25787	1.25633	0.178744	1.25877	0.316527	0.00278897	1	0
Cped1	B cells	0.00436693	0.146933	0.248817	0.0434783	0.0878574	0.0210084	-1.50185	0	1
Ly9	B cells	0.00437394	0.640915	0.485861	0.0845411	0.730819	0.197479	0.58897	1	0
Naa25	B cells	0.00438239	0.174798	0.0925215	0.0169082	0.222504	0.0714286	1.26597	1	0
Stard10	B cells	0.00438717	0.091651	0.0207469	0.00966184	0.132763	0.0504202	2.67789	1	0
Mbd4	B cells	0.00441112	0.383125	0.4815	0.0603865	0.326084	0.0952381	-0.562291	0	1
Anapc15	B cells	0.00446048	0.230136	0.147757	0.0241546	0.277901	0.0826331	0.911347	1	0
Zfp9	B cells	0.00447729	0.0291807	0.0651693	0.0169082	0.00831335	0.00280112	-2.97069	0	1
Csnk1a1	B cells	0.00447907	2.09925	2.25675	0.309179	2.00793	0.47619	-0.168541	0	1
Lgals1	B cells	0.00450636	1.46448	1.56946	0.210145	1.40361	0.309524	-0.161127	0	1
Trmt1l	B cells	0.00458571	0.918648	1.21403	0.188406	0.747378	0.182073	-0.699891	0	1
Snhg9	B cells	0.00460453	0.3132	0.165565	0.0362319	0.398804	0.114846	1.26828	1	0
App	B cells	0.00460522	0.241828	0.321228	0.0676329	0.19579	0.0560224	-0.714288	0	1
Rbms1	B cells	0.00466159	1.13741	1.38978	0.198068	0.99108	0.254902	-0.487786	0	1
Cxcr4	B cells	0.00469409	2.15885	2.33898	0.268116	2.0544	0.361345	-0.187164	0	1
Hnrnpa1	B cells	0.0047144	2.68105	2.87108	0.398551	2.57086	0.52381	-0.159342	0	1
Ltbp4	B cells	0.00475844	0.251927	0.32532	0.0628019	0.209371	0.057423	-0.6358	0	1
Tmed3	B cells	0.00476945	0.267189	0.288285	0.0531401	0.254957	0.0826331	-0.177242	0	1
H2-K1	B cells	0.00479577	9.05375	9.38658	0.717391	8.86077	0.876751	-0.0831668	0	1
Kif5b	B cells	0.00480116	2.15769	2.524	0.338164	1.9453	0.441176	-0.375716	0	1
Anapc13	B cells	0.004882	0.825459	0.953507	0.157005	0.751212	0.243697	-0.344024	0	1
Bscl2	B cells	0.00489808	0.343917	0.534511	0.0676329	0.233405	0.0770308	-1.19539	0	1
Eef1b2	B cells	0.0049109	11.1458	10.1152	0.678744	11.7434	0.87535	0.215332	1	0
Larp4	B cells	0.00492247	1.16488	1.11546	0.169082	1.19353	0.292717	0.0976066	1	0
Sept7	B cells	0.00492628	2.23734	2.50282	0.328502	2.0834	0.462185	-0.264614	0	1
Ssh2	B cells	0.00492846	1.59972	1.70928	0.2343	1.53619	0.364146	-0.154035	0	1
Def6	B cells	0.0049488	0.1997	0.141456	0.0193237	0.233471	0.070028	0.722889	1	0
Uvrag	B cells	0.00505139	1.30394	1.40431	0.219807	1.24574	0.315126	-0.172855	0	1
Pecam1	B cells	0.00507619	1.59057	1.53158	0.207729	1.62477	0.355742	0.0852126	1	0
Lamb1	B cells	0.00508433	0.051467	0.112237	0.0217391	0.0162305	0.00560224	-2.78977	0	1
Casp2	B cells	0.00511829	0.405059	0.441081	0.057971	0.384172	0.107843	-0.19929	0	1
Brd2	B cells	0.00517654	1.6527	1.30656	0.227053	1.8534	0.42437	0.504405	1	0
Bmi1	B cells	0.00520124	0.391721	0.352263	0.0507246	0.414599	0.128852	0.235065	1	0
Col5a3	B cells	0.00521232	0.0900008	0.203462	0.0217391	0.0242124	0.0070028	-3.07094	0	1
Tcaf1	B cells	0.005237	0.0387738	0.0974705	0.0144928	0.00473963	0.00140056	-4.36212	0	1
Cyp1b1	B cells	0.00523792	0.0360742	0.0614534	0.0193237	0.0213585	0.00420168	-1.52468	0	1
Nap1l1	B cells	0.00531301	5.14965	4.88938	0.560386	5.30056	0.740896	0.116492	1	0
Rab11a	B cells	0.00533487	0.509295	0.69732	0.13285	0.400273	0.134454	-0.800838	0	1
Arhgap29	B cells	0.00533608	0.0663923	0.100619	0.0241546	0.0465467	0.0070028	-1.11215	0	1
Eif1b	B cells	0.00537639	0.783485	0.915012	0.140097	0.707221	0.214286	-0.37163	0	1
Loxl2	B cells	0.00537641	0.0496823	0.0964355	0.0193237	0.0225733	0.00420168	-2.09495	0	1
Spag9	B cells	0.00537758	1.78454	2.19181	0.31401	1.54839	0.382353	-0.501361	0	1
Raph1	B cells	0.00542997	0.099159	0.174645	0.0410628	0.0553895	0.0238095	-1.65674	0	1
Klra1	B cells	0.00543763	0.0302225	0	0	0.0477465	0.0112045	#NUM!	1	0
Aspscr1	B cells	0.00544082	0.187813	0.104392	0.0193237	0.236183	0.0714286	1.17789	1	0
Dnajc19	B cells	0.00544167	0.652882	0.542399	0.0917874	0.716944	0.214286	0.402506	1	0
Plxdc2	B cells	0.00546679	0.179819	0.282489	0.0458937	0.120287	0.0294118	-1.23172	0	1
Bicc1	B cells	0.00548849	0.115137	0.193654	0.0362319	0.069611	0.0210084	-1.47609	0	1
Ms4a4d	B cells	0.00549305	0.0388304	0.0738601	0.0217391	0.0185191	0.0070028	-1.99579	0	1
Usp34	B cells	0.00550719	2.16939	2.31344	0.292271	2.08587	0.442577	-0.149395	0	1
Lsm6	B cells	0.00551463	0.853479	0.77417	0.135266	0.899466	0.267507	0.216418	1	0
Cyhr1	B cells	0.00551507	0.280182	0.219753	0.0362319	0.315221	0.0966387	0.52048	1	0
Hells	B cells	0.00555763	0.141987	0.0632272	0.00966184	0.187654	0.0546218	1.56946	1	0
Vcan	B cells	0.00556444	0.0771416	0.163808	0.0241546	0.0268899	0.00840336	-2.60687	0	1
Ulk4	B cells	0.00556452	0.248053	0.444809	0.0724638	0.133968	0.0336134	-1.7313	0	1
Vti1b	B cells	0.00559503	0.441165	0.404419	0.0772947	0.462472	0.142857	0.193517	1	0
Chd3	B cells	0.0056111	1.43881	1.57222	0.21256	1.36145	0.288515	-0.207659	0	1
2010315B03Rik	B cells	0.00579572	0.239864	0.152227	0.031401	0.290679	0.0826331	0.933201	1	0
Mrpl9	B cells	0.00583332	0.280712	0.295652	0.057971	0.272049	0.092437	-0.120034	0	1
Cytip	B cells	0.00587447	2.28696	2.35215	0.301932	2.24916	0.460784	-0.0645916	0	1
Sox5	B cells	0.00592299	0.120447	0.190353	0.0507246	0.0799125	0.035014	-1.25219	0	1
Gdi1	B cells	0.00592643	0.71055	0.670341	0.108696	0.733864	0.210084	0.130618	1	0
Dtwd1	B cells	0.00592997	0.0266904	0	0	0.0421663	0.0182073	#NUM!	1	0
Pde8a	B cells	0.00595857	0.0772687	0.138036	0.0410628	0.0420337	0.022409	-1.71543	0	1
Pde3b	B cells	0.00600097	0.434489	0.528487	0.089372	0.379986	0.105042	-0.47592	0	1
Prpf8	B cells	0.00602375	0.71041	0.575309	0.0990338	0.788747	0.219888	0.455225	1	0
Ywhae	B cells	0.00606255	1.69737	1.76884	0.26087	1.65594	0.406162	-0.0951509	0	1
Lamb2	B cells	0.00611218	0.132037	0.233129	0.0386473	0.0734208	0.0182073	-1.66687	0	1
Pold3	B cells	0.00611803	0.237965	0.092259	0.031401	0.32245	0.0896359	1.80532	1	0
Nt5c2	B cells	0.00613109	0.207409	0.153236	0.0217391	0.23882	0.0714286	0.640163	1	0
Ric8a	B cells	0.00614787	0.252946	0.200566	0.0338164	0.283318	0.0952381	0.498347	1	0
Ttc7b	B cells	0.00615713	0.02991	0	0	0.0472528	0.0168067	#NUM!	1	0
Mknk2	B cells	0.00615834	1.1134	1.06493	0.15942	1.14151	0.312325	0.100189	1	0
Fn1	B cells	0.00616816	0.502209	0.594169	0.0845411	0.448888	0.106443	-0.404516	0	1
Vgll4	B cells	0.00619093	0.633087	0.651909	0.113527	0.622174	0.169468	-0.0673539	0	1
Gm26759	B cells	0.00621254	0.123711	0.18692	0.0434783	0.0870606	0.0210084	-1.10233	0	1
Ltbp1	B cells	0.00622618	0.0654709	0.122178	0.0289855	0.0325902	0.012605	-1.90647	0	1
Gabpb2	B cells	0.00633279	1.85806	1.87617	0.236715	1.84757	0.394958	-0.022162	0	1
Slc25a19	B cells	0.00635448	0.293851	0.224763	0.0338164	0.33391	0.0966387	0.571059	1	0
Crem	B cells	0.00635887	0.962697	1.22477	0.171498	0.810737	0.163866	-0.595206	0	1
Jun	B cells	0.00639915	2.56748	3.01096	0.316425	2.31033	0.372549	-0.382124	0	1
Tial1	B cells	0.00641133	0.583828	0.479011	0.0772947	0.644605	0.182073	0.428357	1	0
Gimap3	B cells	0.00643066	1.95784	1.67059	0.248792	2.12439	0.438375	0.346689	1	0
Rap1gds1	B cells	0.00653512	0.778475	0.780162	0.111111	0.777497	0.184874	-0.0049375	0	1
Klhl13	B cells	0.00655662	0.0472302	0.101959	0.0217391	0.0154966	0.00560224	-2.71797	0	1
Eif3l	B cells	0.00657511	0.664711	0.624912	0.0990338	0.687788	0.20028	0.13831	1	0
Lamp2	B cells	0.00660347	0.989357	1.3238	0.200483	0.795436	0.214286	-0.734868	0	1
Col15a1	B cells	0.00661853	0.144933	0.226114	0.0241546	0.0978622	0.0280112	-1.20822	0	1
Apbb2	B cells	0.00662236	0.0502664	0.087804	0.0241546	0.028501	0.00840336	-1.62328	0	1
Vamp2	B cells	0.0066366	0.529985	0.507528	0.089372	0.543006	0.156863	0.0974809	1	0
Ifrd1	B cells	0.00663795	0.59403	0.614647	0.101449	0.582076	0.156863	-0.0785517	0	1
Fxr1	B cells	0.00671027	1.4462	1.69508	0.256039	1.30189	0.323529	-0.380751	0	1
Chst11	B cells	0.0067194	0.0289142	0	0	0.0456796	0.012605	#NUM!	1	0
Tia1	B cells	0.00672544	1.34455	1.38579	0.173913	1.32064	0.305322	-0.0694673	0	1
Galt	B cells	0.00676886	0.0897737	0.0219538	0.00483092	0.129098	0.035014	2.55593	1	0
Tnfrsf11b	B cells	0.00678117	0.0722359	0.00459213	0.00241546	0.111458	0.0280112	4.60119	1	0
Eif3d	B cells	0.00678341	0.669831	0.544385	0.103865	0.742569	0.231092	0.447899	1	0
Cd80	B cells	0.00678899	0.0373637	0.0790202	0.0241546	0.0132099	0.00840336	-2.5806	0	1
Arhgef18	B cells	0.00679399	0.849747	0.820893	0.115942	0.866478	0.205882	0.0779694	1	0
Fam171a1	B cells	0.00685925	0.0338861	0.0767037	0.0169082	0.00905911	0.00280112	-3.08186	0	1
Nudt3	B cells	0.00685968	0.52995	0.4998	0.0748792	0.547431	0.168067	0.131325	1	0
Pbxip1	B cells	0.00687232	0.929813	0.846883	0.147343	0.977899	0.228291	0.207522	1	0
Swt1	B cells	0.00690613	2.32469	2.57751	0.31401	2.17809	0.403361	-0.242913	0	1
Vps41	B cells	0.00693523	0.370259	0.185999	0.0531401	0.477099	0.142857	1.35899	1	0
Elk4	B cells	0.00695125	1.73075	1.52787	0.224638	1.84839	0.39916	0.274744	1	0
Tbc1d1	B cells	0.00699607	1.08687	0.978807	0.149758	1.14953	0.284314	0.231952	1	0
Olfml3	B cells	0.0070006	0.126377	0.230186	0.0362319	0.0661852	0.0168067	-1.79822	0	1
Tmem167	B cells	0.00708888	1.05173	1.05931	0.18599	1.04733	0.292717	-0.0164064	0	1
Antxr2	B cells	0.00711795	0.197715	0.31069	0.057971	0.132208	0.035014	-1.23267	0	1
Mbtd1	B cells	0.00712021	0.635856	0.931664	0.144928	0.464337	0.128852	-1.00464	0	1
Swi5	B cells	0.00712106	1.19154	1.24212	0.207729	1.16221	0.331933	-0.0959378	0	1
Cd302	B cells	0.00716699	0.190905	0.232299	0.0555556	0.166903	0.0378151	-0.476968	0	1
Foxj3	B cells	0.00717831	0.39815	0.19542	0.0555556	0.515699	0.144258	1.39995	1	0
Rfxap	B cells	0.00718888	0.234784	0.153471	0.0289855	0.281932	0.0910364	0.87738	1	0
Gm10073	B cells	0.00719598	0.165816	0.15118	0.0193237	0.174302	0.0714286	0.205318	1	0
Pde3a	B cells	0.007198	0.0683901	0.130925	0.0241546	0.0321303	0.00840336	-2.02673	0	1
Wrap73	B cells	0.00722339	0.120804	0.0709496	0.00966184	0.149712	0.0504202	1.07732	1	0
Taldo1	B cells	0.0072496	1.45546	1.31655	0.21256	1.53601	0.406162	0.222428	1	0
Szt2	B cells	0.00731357	0.130769	0.0974274	0.00966184	0.150102	0.0406162	0.623539	1	0
Kmt2e	B cells	0.00733947	3.75189	4.04044	0.461353	3.58458	0.628852	-0.172708	0	1
Btk	B cells	0.00734981	1.18612	0.997491	0.164251	1.2955	0.326331	0.37713	1	0
Zc3h7a	B cells	0.00736709	1.34175	1.3074	0.183575	1.36166	0.330532	0.0586672	1	0
Ecm1	B cells	0.00737543	0.26127	0.377816	0.0652174	0.193693	0.0616246	-0.963909	0	1
Gdf10	B cells	0.00740133	0.218018	0.310403	0.0507246	0.16445	0.0546218	-0.916492	0	1
Fbn1	B cells	0.00741711	0.204805	0.268145	0.0458937	0.168078	0.0490196	-0.673881	0	1
Atf4	B cells	0.00742121	2.01343	2.01964	0.2657	2.00982	0.42577	-0.00702754	0	1
Skiv2l2	B cells	0.00744623	0.558289	0.495742	0.0797101	0.594556	0.172269	0.262222	1	0
Pcolce2	B cells	0.00745246	0.232763	0.36027	0.057971	0.15883	0.0448179	-1.1816	0	1
Tsc22d4	B cells	0.00753078	2.48608	2.56298	0.316425	2.44149	0.502801	-0.070063	0	1
Hspa1a	B cells	0.00755045	18.4206	22.502	0.630435	16.054	0.633053	-0.487119	0	1
Ndc80	B cells	0.00758673	0.0303024	0	0	0.0478728	0.0154062	#NUM!	1	0
Utp4	B cells	0.00762208	0.175342	0.297685	0.0483092	0.104404	0.0238095	-1.5116	0	1
Acvr2a	B cells	0.00764776	0.0506408	0.110579	0.0241546	0.0158868	0.00840336	-2.79917	0	1
Tmem131	B cells	0.00768598	0.448921	0.517277	0.108696	0.409286	0.133053	-0.337828	0	1
Coro1a	B cells	0.00775354	8.5913	7.98915	0.693237	8.94045	0.886555	0.162306	1	0
Man1a	B cells	0.00781177	3.89714	3.9334	0.413043	3.87611	0.628852	-0.0211661	0	1
Pold4	B cells	0.00783932	2.65979	2.2874	0.323671	2.8757	0.532213	0.330204	1	0
Psmb3	B cells	0.00794028	1.08453	0.814672	0.149758	1.24101	0.347339	0.607222	1	0
Cers4	B cells	0.00796373	0.777664	0.666106	0.113527	0.842348	0.208683	0.338665	1	0
Arid5b	B cells	0.00801512	1.11071	1.27499	0.152174	1.01545	0.243697	-0.328366	0	1
Rbpj	B cells	0.0080175	0.49284	0.624665	0.111111	0.416403	0.127451	-0.585102	0	1
Npm1	B cells	0.008043	8.29588	7.37688	0.640097	8.82875	0.812325	0.259198	1	0
Atp2b1	B cells	0.00811049	2.41399	2.60698	0.350242	2.30209	0.432773	-0.179439	0	1
Tra2b	B cells	0.00816193	3.27718	3.60632	0.437198	3.08634	0.572829	-0.224631	0	1
Sdf4	B cells	0.00823393	0.89057	0.889673	0.137681	0.89109	0.235294	0.0022958	1	0
Cd2bp2	B cells	0.00825295	0.288275	0.197288	0.0338164	0.341033	0.106443	0.789609	1	0
Phf11a	B cells	0.00826079	0.0202407	0	0	0.0319769	0.0168067	#NUM!	1	0
Pdcd4	B cells	0.00828385	1.76887	1.88303	0.272947	1.70267	0.420168	-0.145252	0	1
Nedd9	B cells	0.00828982	1.11908	0.980919	0.152174	1.19919	0.278711	0.28986	1	0
Copz1	B cells	0.0083071	0.390514	0.351766	0.0628019	0.41298	0.133053	0.231455	1	0
Peli2	B cells	0.00830883	0.0137088	0.0373514	0.00724638	0	0	#NUM!	0	1
Aox3	B cells	0.00832392	0.00568968	0.0155023	0.00724638	0	0	#NUM!	0	1
Fam72a	B cells	0.00832993	0.00827895	0.0225571	0.00724638	0	0	#NUM!	0	1
Ctgf	B cells	0.00833211	0.316298	0.404574	0.0386473	0.265113	0.0798319	-0.609799	0	1
Car3	B cells	0.00835303	0.0246688	0.0672136	0.00724638	0	0	#NUM!	0	1
Cttn	B cells	0.00836884	0.0057285	0.0156081	0.00724638	0	0	#NUM!	0	1
Eif4g3	B cells	0.00838666	1.19548	1.04136	0.166667	1.28484	0.312325	0.303127	1	0
Aamp	B cells	0.00842294	0.668226	0.590515	0.10628	0.713285	0.217087	0.272504	1	0
Dag1	B cells	0.00843308	0.31607	0.458471	0.0917874	0.233502	0.0742297	-0.973396	0	1
Kif1a	B cells	0.00851035	0.00521965	0.0142217	0.00724638	0	0	#NUM!	0	1
Prdm6	B cells	0.00851324	0.00752837	0.0205121	0.00724638	0	0	#NUM!	0	1
Vit	B cells	0.00854067	0.0616707	0.12677	0.0241546	0.0239243	0.00840336	-2.40566	0	1
Epn2	B cells	0.00856623	0.0894933	0.151576	0.0338164	0.0534961	0.0182073	-1.50253	0	1
Dok4	B cells	0.00858685	0.0193845	0.0528156	0.00724638	0	0	#NUM!	0	1
Scg3	B cells	0.00864995	0.00447482	0.0121923	0.00724638	0	0	#NUM!	0	1
Spock2	B cells	0.00866552	0.0231044	0.0629511	0.00724638	0	0	#NUM!	0	1
Khsrp	B cells	0.00867985	0.65987	0.879868	0.144928	0.532309	0.14986	-0.725023	0	1
Il6st	B cells	0.00868937	0.352144	0.462969	0.0942029	0.287885	0.0910364	-0.685423	0	1
Tmem30a	B cells	0.00873256	1.04693	1.23228	0.193237	0.939465	0.27451	-0.391417	0	1
Cebpd	B cells	0.00875622	0.148376	0.251528	0.0434783	0.0885642	0.0294118	-1.50593	0	1
Slain1os	B cells	0.00876289	0.0100262	0.0273177	0.00724638	0	0	#NUM!	0	1
Ajuba	B cells	0.00877578	0.00905451	0.0246703	0.00724638	0	0	#NUM!	0	1
Faap24	B cells	0.00878278	0.106398	0.0308029	0.00724638	0.15023	0.0462185	2.28603	1	0
Fuz	B cells	0.00881742	0.133015	0.0659965	0.0120773	0.171875	0.057423	1.3809	1	0
Fam76a	B cells	0.00883392	0.288981	0.233985	0.0386473	0.32087	0.102241	0.455573	1	0
Hspb1	B cells	0.00885809	0.470552	0.678945	0.089372	0.349719	0.0714286	-0.957099	0	1
Slc1a3	B cells	0.00888739	0.0115576	0.0314904	0.00724638	0	0	#NUM!	0	1
Tmod3	B cells	0.00890363	2.47168	2.88316	0.371981	2.23308	0.484594	-0.368618	0	1
Ang	B cells	0.00893598	0.0793285	0.167716	0.02657	0.0280784	0.00980392	-2.57849	0	1
Capza1	B cells	0.00894076	1.27678	1.00337	0.183575	1.43531	0.358543	0.51651	1	0
Mtmr3	B cells	0.00899281	0.699294	0.901167	0.128019	0.582242	0.166667	-0.630175	0	1
Eif5b	B cells	0.0090114	2.10481	2.0715	0.28744	2.12412	0.434174	0.0361884	1	0
Tecpr1	B cells	0.00909154	0.378729	0.235067	0.0507246	0.462029	0.127451	0.97491	1	0
Hmgcr	B cells	0.00909795	0.68461	0.943262	0.135266	0.534635	0.158263	-0.819104	0	1
Cetn2	B cells	0.00915498	0.674976	0.509582	0.0966184	0.770876	0.219888	0.597184	1	0
Srsf5	B cells	0.00920104	2.59915	2.41309	0.335749	2.70703	0.55042	0.165831	1	0
Mrpl35	B cells	0.00922537	0.333363	0.365533	0.0628019	0.314709	0.119048	-0.215982	0	1
Fam129a	B cells	0.0092278	0.0738602	0.133921	0.0289855	0.0390352	0.0112045	-1.77853	0	1
Arhgap20	B cells	0.00924002	0.0389747	0.0644698	0.0217391	0.0241918	0.0070028	-1.41411	0	1
Zfp418	B cells	0.00927819	0.0238163	0	0	0.0376257	0.0070028	#NUM!	1	0
Ppp1r12b	B cells	0.00929123	0.124817	0.197903	0.0434783	0.0824389	0.0238095	-1.2634	0	1
Hnrnpl	B cells	0.00933534	1.57653	1.91333	0.268116	1.38125	0.348739	-0.470115	0	1
Hhip	B cells	0.00935601	0.0196768	0.0536123	0.00966184	0	0	#NUM!	0	1
Adamtsl3	B cells	0.00936878	0.0510417	0.101466	0.0217391	0.0218044	0.0070028	-2.2183	0	1
Ikzf1	B cells	0.00940542	2.3714	2.15905	0.289855	2.49453	0.509804	0.208369	1	0
Noc2l	B cells	0.00943453	0.413781	0.311977	0.0555556	0.47281	0.134454	0.59982	1	0
Ezh1	B cells	0.00943785	0.420946	0.318078	0.0555556	0.480593	0.134454	0.595436	1	0
Acss3	B cells	0.00944929	0.00441461	0.0120282	0.00724638	0	0	#NUM!	0	1
Jph2	B cells	0.00952822	0.0108336	0.0295176	0.00724638	0	0	#NUM!	0	1
Crispld2	B cells	0.00956105	0.104699	0.204564	0.0241546	0.0467936	0.0154062	-2.12817	0	1
Tob2	B cells	0.00956739	1.71093	1.70376	0.224638	1.71508	0.334734	0.0095553	1	0
Zscan20	B cells	0.00959141	0.0910694	0.0341157	0.00483092	0.124093	0.0364146	1.86292	1	0
Arhgef1	B cells	0.0095937	3.335	3.40801	0.415459	3.29267	0.617647	-0.0496719	0	1
Myl9	B cells	0.00959832	0.112668	0.210709	0.0362319	0.0558209	0.0182073	-1.91638	0	1
Pcmt1	B cells	0.00961178	0.63744	0.739868	0.128019	0.578048	0.187675	-0.356078	0	1
Cd27	B cells	0.00961337	0.236082	0.146167	0.0241546	0.288218	0.0756303	0.979545	1	0
Stag2	B cells	0.00961407	1.51091	1.72815	0.2343	1.38494	0.359944	-0.319405	0	1
Clec4b1	B cells	0.00961556	0.0245035	0	0	0.0387115	0.00980392	#NUM!	1	0
4930439D14Rik	B cells	0.00965273	0.0217849	0	0	0.0344164	0.0070028	#NUM!	1	0
Ino80c	B cells	0.0096623	0.177326	0.166949	0.0217391	0.183343	0.0658263	0.135137	1	0
Aspn	B cells	0.00970269	0.232817	0.312035	0.0483092	0.186883	0.0462185	-0.739567	0	1
Skil	B cells	0.00970571	1.47841	1.6559	0.21256	1.37549	0.308123	-0.267665	0	1
Smg9	B cells	0.00970865	0.169025	0.0988506	0.0169082	0.209715	0.0644258	1.08511	1	0
Susd2	B cells	0.00971215	0.00971646	0.0264738	0.00724638	0	0	#NUM!	0	1
Rora	B cells	0.00975997	0.0680019	0.128863	0.02657	0.0327125	0.0112045	-1.97793	0	1
Lrrfip1	B cells	0.00977773	1.00689	0.88066	0.161836	1.08009	0.280112	0.294489	1	0
Grina	B cells	0.00981115	0.278691	0.331856	0.0483092	0.247864	0.0728291	-0.421004	0	1
Cdc26	B cells	0.00981974	0.538565	0.620403	0.113527	0.491112	0.168067	-0.337153	0	1
Btbd7	B cells	0.00982267	1.00939	1.26188	0.164251	0.862983	0.226891	-0.548175	0	1
Mrgbp	B cells	0.00992661	0.288001	0.212194	0.0434783	0.331956	0.10084	0.645609	1	0
Nt5e	B cells	0.00996222	0.0518784	0.0980515	0.0241546	0.0251057	0.00980392	-1.96552	0	1
Purb	B cells	0.00996395	3.13969	3.40396	0.400966	2.98645	0.561625	-0.188782	0	1
Smad3	B cells	0.00997038	0.0892993	0.0197429	0.00483092	0.12963	0.0378151	2.71499	1	0
Cops6	B cells	0.0100451	0.435415	0.37496	0.0700483	0.470468	0.152661	0.327357	1	0
Shisa9	B cells	0.0100666	0.0036134	0.00984521	0.00724638	0	0	#NUM!	0	1
Atp5g3	B cells	0.0100679	1.05986	0.896954	0.161836	1.15432	0.322129	0.363936	1	0
Atp5g2	B cells	0.0100898	3.92258	3.5069	0.451691	4.1636	0.705882	0.247634	1	0
Sun2	B cells	0.0101029	0.819687	0.687184	0.123188	0.896517	0.233894	0.383635	1	0
Snrnp48	B cells	0.0101121	1.28759	1.24823	0.193237	1.31042	0.317927	0.0701434	1	0
Traf2	B cells	0.0101308	0.262514	0.237164	0.0289855	0.277212	0.0812325	0.225105	1	0
Cox6a1	B cells	0.0101862	1.11239	1.25542	0.227053	1.02947	0.313725	-0.286268	0	1
Sppl2b	B cells	0.0102152	0.0949427	0.0617037	0.00483092	0.114216	0.0336134	0.888332	1	0
Triobp	B cells	0.0103164	0.227374	0.165918	0.031401	0.263008	0.0840336	0.664639	1	0
Gm15675	B cells	0.0103314	0.598358	0.623399	0.0748792	0.583839	0.140056	-0.0945834	0	1
Olfr99	B cells	0.0103545	0.0379786	0	0	0.0599997	0.012605	#NUM!	1	0
Trim16	B cells	0.0103737	0.0160238	0.0436591	0.00724638	0	0	#NUM!	0	1
Dynll1	B cells	0.0103805	3.99114	4.28747	0.495169	3.81932	0.642857	-0.166811	0	1
Klf2	B cells	0.0104115	2.89447	2.86525	0.304348	2.91141	0.466387	0.0230537	1	0
Man1a2	B cells	0.0104341	0.883491	0.929244	0.140097	0.856962	0.22549	-0.116827	0	1
Mlx	B cells	0.0104583	0.259965	0.257496	0.0483092	0.261396	0.0938375	0.0216893	1	0
Psen2	B cells	0.0104653	0.504545	0.429572	0.0724638	0.548018	0.159664	0.351323	1	0
Mak16	B cells	0.0104764	0.747077	0.500219	0.108696	0.890213	0.2507	0.831589	1	0
Sobp	B cells	0.0104843	0.0102294	0.0278714	0.00724638	0	0	#NUM!	0	1
Emg1	B cells	0.0105172	0.914395	0.769492	0.135266	0.998415	0.30112	0.375733	1	0
mt-Nd4l	B cells	0.0105254	3.36497	3.42067	0.425121	3.33267	0.616246	-0.0375976	0	1
Fcho2	B cells	0.0105342	0.780662	1.02006	0.173913	0.641853	0.197479	-0.668335	0	1
S1pr3	B cells	0.010554	0.0631975	0.117566	0.0289855	0.0316732	0.0140056	-1.89213	0	1
Dnajc9	B cells	0.0105864	0.769877	0.731553	0.108696	0.792098	0.22409	0.114715	1	0
Psenen	B cells	0.0106065	1.34331	1.30626	0.222222	1.36478	0.368347	0.0632257	1	0
Glyr1	B cells	0.0106858	0.942063	0.912841	0.130435	0.959007	0.260504	0.0711781	1	0
Tomm7	B cells	0.0106973	2.31071	2.29753	0.328502	2.31836	0.516807	0.0130213	1	0
Mrpl36	B cells	0.0107235	0.410091	0.33076	0.057971	0.45609	0.14986	0.463535	1	0
Samd9l	B cells	0.010735	3.71301	4.12852	0.36715	3.47208	0.542017	-0.249822	0	1
Gm11342	B cells	0.0107554	0.0249122	0	0	0.0393571	0.00840336	#NUM!	1	0
Lims1	B cells	0.0107769	0.774849	0.717076	0.123188	0.808348	0.233894	0.172852	1	0
Traf3	B cells	0.0108105	0.814267	0.755636	0.113527	0.848263	0.203081	0.166819	1	0
Phip	B cells	0.0108493	4.20656	5.01482	0.47343	3.7379	0.609244	-0.423972	0	1
Cpm	B cells	0.0108613	0.368836	0.311175	0.0434783	0.40227	0.0980392	0.370436	1	0
Selenok	B cells	0.0108691	1.59218	1.547	0.241546	1.61837	0.408964	0.0650692	1	0
Gm26804	B cells	0.0108723	0.0106236	0.0289453	0.00724638	0	0	#NUM!	0	1
Grcc10	B cells	0.0108846	0.637069	0.79207	0.137681	0.547194	0.173669	-0.533576	0	1
Lsp1	B cells	0.0108867	3.64971	3.69073	0.42029	3.62593	0.612045	-0.0255541	0	1
Rb1	B cells	0.0109354	0.618003	0.809324	0.135266	0.507068	0.165266	-0.674539	0	1
Hspbp1	B cells	0.0110366	0.152355	0.0790378	0.0169082	0.194867	0.0672269	1.30187	1	0
Ppa2	B cells	0.0110566	0.189016	0.131727	0.0217391	0.222234	0.0658263	0.754528	1	0
Mmp2	B cells	0.0110569	0.16881	0.196224	0.0386473	0.152914	0.0378151	-0.359779	0	1
Crlf2	B cells	0.0111142	0.589518	0.64856	0.10628	0.555283	0.17507	-0.224016	0	1
Tpd52	B cells	0.0111768	0.84498	0.705514	0.130435	0.925848	0.263305	0.3921	1	0
Unc93b1	B cells	0.0112457	2.7653	2.54294	0.342995	2.89422	0.572829	0.186678	1	0
Ctps2	B cells	0.0113055	0.256634	0.156294	0.031401	0.314814	0.0910364	1.01024	1	0
Mast4	B cells	0.0113142	0.940779	0.831966	0.130435	1.00387	0.245098	0.270979	1	0
Zfp91	B cells	0.0113177	1.30459	1.17969	0.183575	1.377	0.331933	0.223119	1	0
Slc6a6	B cells	0.0113368	0.575403	0.481427	0.0772947	0.629893	0.170868	0.38779	1	0
Ikzf3	B cells	0.0113416	3.42753	3.58155	0.391304	3.33822	0.607843	-0.101506	0	1
Gm15952	B cells	0.0113542	0.0297476	0	0	0.0469962	0.012605	#NUM!	1	0
Trim8	B cells	0.0113573	0.547431	0.484523	0.0845411	0.583906	0.156863	0.26917	1	0
Cnst	B cells	0.0113737	0.112184	0.0344192	0.00724638	0.157274	0.0434174	2.19199	1	0
Ramp2	B cells	0.0114078	0.0600101	0.110836	0.0241546	0.0305395	0.0112045	-1.85968	0	1
Mrps23	B cells	0.0114093	0.383295	0.355415	0.0652174	0.39946	0.147059	0.168547	1	0
Mrfap1	B cells	0.0114345	1.25295	1.43704	0.241546	1.14621	0.309524	-0.326233	0	1
Klf9	B cells	0.011473	0.19849	0.290241	0.0531401	0.14529	0.0420168	-0.998313	0	1
Crebbp	B cells	0.0115563	1.43974	1.65608	0.251208	1.31431	0.336134	-0.33347	0	1
Snrnp70	B cells	0.0115739	2.92627	2.5867	0.350242	3.12316	0.609244	0.271892	1	0
C1ra	B cells	0.0115858	0.0971656	0.129723	0.0289855	0.0782878	0.0182073	-0.728575	0	1
Snrpd3	B cells	0.0115924	1.1343	1.25432	0.205314	1.06471	0.302521	-0.236439	0	1
Pcdhga6	B cells	0.0116488	0.0155588	0.042392	0.00724638	0	0	#NUM!	0	1
Kctd12	B cells	0.0116636	2.25898	2.29171	0.28744	2.24	0.455182	-0.0329304	0	1
Snrpd1	B cells	0.0116942	0.731437	0.638228	0.123188	0.785482	0.242297	0.299506	1	0
Gngt2	B cells	0.0117263	0.853736	0.759151	0.137681	0.908579	0.259104	0.259226	1	0
Zfp652	B cells	0.0117425	1.0701	0.992962	0.152174	1.11483	0.257703	0.167013	1	0
Slc2a6	B cells	0.0117508	0.023776	0	0	0.0375622	0.0154062	#NUM!	1	0
Smchd1	B cells	0.0118173	2.71367	3.0179	0.335749	2.53727	0.487395	-0.250266	0	1
Kcnab1	B cells	0.0118265	0.0140485	0.0382772	0.00724638	0	0	#NUM!	0	1
Dalrd3	B cells	0.0118876	0.352603	0.423161	0.0531401	0.311691	0.103641	-0.441091	0	1
Tmem176b	B cells	0.0119076	0.224355	0.254204	0.0507246	0.207048	0.0672269	-0.296017	0	1
Card10	B cells	0.0119276	0.0107654	0.0293319	0.00724638	0	0	#NUM!	0	1
AI413582	B cells	0.011971	0.24014	0.17676	0.0362319	0.27689	0.0952381	0.647521	1	0
Mdp1	B cells	0.012002	0.475633	0.331583	0.0748792	0.559158	0.182073	0.753888	1	0
Tk2	B cells	0.0120158	0.415324	0.3092	0.057971	0.476858	0.131653	0.62502	1	0
Atf7ip	B cells	0.0120275	3.09213	2.92359	0.357488	3.18986	0.54902	0.125752	1	0
Tppp3	B cells	0.0120347	0.20141	0.307224	0.057971	0.140056	0.0406162	-1.13329	0	1
Gm29675	B cells	0.0120671	0.0254116	0	0	0.0401461	0.00840336	#NUM!	1	0
Hsp90b1	B cells	0.0120995	4.51706	4.63166	0.492754	4.45062	0.652661	-0.0575232	0	1
Ptprcap	B cells	0.0121266	3.34453	2.94815	0.381643	3.57436	0.640056	0.277875	1	0
Rhbdf2	B cells	0.0121284	0.156453	0.0895979	0.0144928	0.195218	0.0546218	1.12355	1	0
Cpxm2	B cells	0.0121597	0.122345	0.0940162	0.00966184	0.138771	0.0364146	0.561723	1	0
Ccng2	B cells	0.01218	0.358776	0.354567	0.0507246	0.361217	0.0980392	0.026809	1	0
Clptm1l	B cells	0.012209	0.474175	0.419657	0.0676329	0.505787	0.155462	0.269318	1	0
Phlda3	B cells	0.0122301	0.0445618	0.0795445	0.0217391	0.0242777	0.0070028	-1.71213	0	1
Rasgrp3	B cells	0.0122481	1.1217	0.936127	0.164251	1.22931	0.289916	0.393069	1	0
Ddr2	B cells	0.0122925	0.0911168	0.169222	0.02657	0.0458287	0.0182073	-1.8846	0	1
Comp	B cells	0.012308	0.121724	0.0793321	0.00966184	0.146304	0.0420168	0.882988	1	0
Gm9493	B cells	0.0123453	0.323741	0.208227	0.0531401	0.390721	0.141457	0.907984	1	0
Chmp3	B cells	0.0124042	0.620128	0.57474	0.0990338	0.646445	0.17507	0.169617	1	0
Tm6sf1	B cells	0.0124092	1.16415	0.988601	0.144928	1.26594	0.295518	0.356752	1	0
Atp2b4	B cells	0.0125231	0.0601476	0.129278	0.0193237	0.0200638	0.00420168	-2.68781	0	1
Elf1	B cells	0.0125691	2.34698	2.11637	0.304348	2.4807	0.522409	0.229158	1	0
Cdv3	B cells	0.0126796	1.26961	1.38711	0.21256	1.20148	0.306723	-0.207277	0	1
Ep300	B cells	0.0127037	1.7425	1.8982	0.270531	1.65222	0.380952	-0.200219	0	1
Anapc5	B cells	0.0127059	0.728946	0.81702	0.128019	0.677878	0.19888	-0.269345	0	1
Psma2	B cells	0.0127122	1.19206	0.964488	0.18599	1.32401	0.376751	0.457083	1	0
Ube2d1	B cells	0.012727	0.644571	0.489056	0.089372	0.734744	0.201681	0.587241	1	0
Egfl7	B cells	0.0127863	0.0289568	0	0	0.0457468	0.0140056	#NUM!	1	0
Sec24a	B cells	0.0128008	0.450865	0.36149	0.057971	0.502688	0.141457	0.47571	1	0
Aaed1	B cells	0.0128065	0.343466	0.535017	0.0917874	0.232399	0.0784314	-1.20298	0	1
Gm12976	B cells	0.0128905	0.0229509	0	0	0.0362586	0.0070028	#NUM!	1	0
2310001H17Rik	B cells	0.0128936	0.483077	0.405988	0.0628019	0.527775	0.123249	0.378484	1	0
Gm20506	B cells	0.0129384	0.26148	0.19899	0.0338164	0.297714	0.0882353	0.581233	1	0
Mplkip	B cells	0.0129505	0.88225	1.01492	0.149758	0.805323	0.221289	-0.333725	0	1
Pafah1b1	B cells	0.0129841	2.34275	2.88486	0.359903	2.02842	0.47479	-0.508147	0	1
Trp53inp1	B cells	0.0129849	0.779107	0.672773	0.0990338	0.840762	0.204482	0.321577	1	0
Uhrf1	B cells	0.0130364	0.0480468	0.0112635	0.00241546	0.069375	0.0280112	2.62276	1	0
Anks3	B cells	0.0130671	0.246493	0.182639	0.031401	0.283518	0.0840336	0.634446	1	0
Gm17275	B cells	0.0130797	0.266961	0.443153	0.0748792	0.1648	0.0392157	-1.42709	0	1
Dock7	B cells	0.0130971	0.040991	0.0795141	0.0217391	0.018654	0.0070028	-2.09172	0	1
Eif3g	B cells	0.0132014	0.875461	0.87992	0.144928	0.872875	0.257703	-0.0115968	0	1
Sp140	B cells	0.0132729	1.32648	1.45354	0.248792	1.2528	0.313725	-0.214411	0	1
Elmsan1	B cells	0.0132731	1.26448	1.40335	0.178744	1.18396	0.278711	-0.245251	0	1
Psmb6	B cells	0.0132939	1.00127	0.978732	0.171498	1.01434	0.308123	0.0515527	1	0
Ap2m1	B cells	0.0133024	0.582586	0.534431	0.0942029	0.610507	0.189076	0.192005	1	0
Dynlt3	B cells	0.0133032	0.582015	0.524353	0.0869565	0.615449	0.166667	0.231099	1	0
Mllt3	B cells	0.0133934	0.329362	0.294946	0.0483092	0.349317	0.110644	0.244083	1	0
Rab29	B cells	0.0134322	0.0417618	0.00528085	0.00241546	0.0629147	0.0308123	3.57456	1	0
Stk24	B cells	0.0134419	1.71371	1.8388	0.275362	1.64118	0.383754	-0.164033	0	1
4930480K23Rik	B cells	0.013467	0.0247368	0	0	0.03908	0.0140056	#NUM!	1	0
Lmcd1	B cells	0.0135896	0.0281859	0	0	0.0445289	0.00840336	#NUM!	1	0
Supv3l1	B cells	0.0136679	0.0907295	0.0322767	0.00724638	0.124622	0.0392157	1.949	1	0
Airn	B cells	0.0137181	0.00924636	0.0221374	0.0120773	0.00177174	0.00140056	-3.64324	0	1
Creb3l1	B cells	0.0138262	0.0360927	0.0607816	0.0217391	0.0217773	0.00840336	-1.48081	0	1
Gps2	B cells	0.0138429	0.773067	0.604383	0.118357	0.870876	0.247899	0.527002	1	0
Tnpo3	B cells	0.0138777	0.904995	0.893186	0.125604	0.911842	0.228291	0.0298227	1	0
Hnrnpk	B cells	0.0138872	2.8144	3.21588	0.396135	2.58161	0.551821	-0.31694	0	1
Foxred1	B cells	0.0139066	0.100783	0.0687272	0.00724638	0.11937	0.035014	0.796491	1	0
Gpn2	B cells	0.0139081	0.0796779	0.0126101	0.00483092	0.118566	0.0364146	3.23303	1	0
Nr3c1	B cells	0.0139186	1.46425	1.85678	0.248792	1.23664	0.32493	-0.586375	0	1
2010107E04Rik	B cells	0.0139644	2.33783	2.18616	0.326087	2.42578	0.542017	0.15005	1	0
Gm49179	B cells	0.0140359	0.0113531	0.0309331	0.00724638	0	0	#NUM!	0	1
Stx4a	B cells	0.0140531	0.550916	0.389623	0.0748792	0.644439	0.177871	0.725964	1	0
Myg1	B cells	0.0140657	0.198454	0.123908	0.0241546	0.241678	0.0812325	0.96381	1	0
Ago2	B cells	0.0140661	1.51376	1.68798	0.2343	1.41273	0.326331	-0.256811	0	1
Myl12b	B cells	0.0140868	2.23671	1.87546	0.292271	2.44618	0.535014	0.383284	1	0
Ier2	B cells	0.0140888	1.19578	1.13955	0.171498	1.22839	0.27451	0.108304	1	0
4930522L14Rik	B cells	0.0141045	0.0619134	0.0159016	0.00241546	0.0885925	0.0280112	2.47801	1	0
Bnip3l	B cells	0.0141075	0.962829	1.03502	0.181159	0.920968	0.2493	-0.168439	0	1
Map4k2	B cells	0.014129	1.06226	1.02676	0.15942	1.08284	0.291317	0.0767149	1	0
Hltf	B cells	0.0141393	0.598401	0.563392	0.0845411	0.6187	0.17507	0.1351	1	0
Foxp2	B cells	0.0141617	0.0486456	0.0933236	0.0217391	0.0227398	0.00840336	-2.03702	0	1
Ssx2ip	B cells	0.0141886	0.0282805	0	0	0.0446784	0.0112045	#NUM!	1	0
Slc16a6	B cells	0.0142306	0.721058	0.776486	0.103865	0.688919	0.176471	-0.172625	0	1
Atp5f1	B cells	0.0143095	1.7506	1.79587	0.275362	1.72436	0.438375	-0.058619	0	1
Slco2b1	B cells	0.0143397	0.0226243	0.0467511	0.0120773	0.00863477	0.00140056	-2.43677	0	1
Pard3	B cells	0.0143733	0.0217358	0.0482769	0.0144928	0.00634641	0.00280112	-2.92732	0	1
Bax	B cells	0.0143903	0.7215	0.581777	0.111111	0.802516	0.233894	0.464065	1	0
Col6a6	B cells	0.0144065	0.0239411	0.0553558	0.0120773	0.00572592	0.00140056	-3.27316	0	1
5031425E22Rik	B cells	0.0144669	0.687931	0.657816	0.113527	0.705393	0.177871	0.100743	1	0
Satb1	B cells	0.0144673	5.14704	5.6831	0.461353	4.83622	0.547619	-0.232799	0	1
Tshz3	B cells	0.0145545	0.031775	0.0807633	0.0120773	0.00336997	0.00140056	-4.58289	0	1
Kctd12b	B cells	0.0145646	0.0150118	0.0362673	0.0120773	0.00268718	0.00140056	-3.7545	0	1
Cct7	B cells	0.0145795	1.3609	1.59129	0.246377	1.22732	0.317927	-0.374684	0	1
Pcf11	B cells	0.0146222	1.19219	1.41216	0.200483	1.06465	0.259104	-0.40752	0	1
Vps35	B cells	0.0146342	0.560093	0.506004	0.0869565	0.591456	0.184874	0.22512	1	0
Armcx4	B cells	0.0146379	0.0120277	0.0327712	0.00724638	0	0	#NUM!	0	1
Ccdc88c	B cells	0.0147244	1.30872	1.43232	0.205314	1.23705	0.308123	-0.211449	0	1
Tnk2	B cells	0.0147418	0.174512	0.0667099	0.0217391	0.237018	0.0714286	1.82903	1	0
H2-Q6	B cells	0.0148049	1.46392	1.66623	0.256039	1.34661	0.303922	-0.307249	0	1
Sod3	B cells	0.0148104	0.203209	0.354612	0.0531401	0.115421	0.0322129	-1.61934	0	1
Tmem45a	B cells	0.0148471	0.0233164	0	0	0.036836	0.0070028	#NUM!	1	0
Rhoc	B cells	0.0148857	0.0905387	0.133924	0.0338164	0.0653827	0.0168067	-1.03443	0	1
Ddx5	B cells	0.0149438	15.6164	15.4295	0.855072	15.7248	0.964986	0.0273452	1	0
Bmp2k	B cells	0.014959	1.57533	1.50341	0.207729	1.61704	0.355742	0.105108	1	0
Atf7	B cells	0.0149929	0.89916	1.04883	0.164251	0.812378	0.221289	-0.368555	0	1
Cenpu	B cells	0.0150296	0.0246656	0	0	0.0389674	0.012605	#NUM!	1	0
Qrsl1	B cells	0.015043	0.287055	0.188474	0.0362319	0.344216	0.103641	0.868952	1	0
Nxf1	B cells	0.0150547	0.806864	0.737103	0.113527	0.847313	0.229692	0.201028	1	0
Trim35	B cells	0.0150771	0.746858	0.77497	0.137681	0.730558	0.210084	-0.085141	0	1
Bri3bp	B cells	0.0150888	0.355883	0.417795	0.0772947	0.319985	0.113445	-0.384793	0	1
Cct2	B cells	0.015099	1.63372	1.48827	0.231884	1.71806	0.422969	0.207149	1	0
Ppp6r1	B cells	0.0151006	0.835693	0.931645	0.152174	0.780057	0.22549	-0.2562	0	1
Zc3h7b	B cells	0.0152125	0.239859	0.339727	0.057971	0.181952	0.0616246	-0.900819	0	1
Rcn1	B cells	0.0152152	0.104252	0.206419	0.0289855	0.0450128	0.0140056	-2.19717	0	1
Nenf	B cells	0.0153257	0.438768	0.605728	0.0990338	0.341959	0.10084	-0.824848	0	1
Syf2	B cells	0.0153311	1.19056	0.987396	0.178744	1.30835	0.35014	0.406051	1	0
Tsen34	B cells	0.0153566	0.205615	0.128988	0.0241546	0.250046	0.0756303	0.954955	1	0
Ndufa12	B cells	0.0153659	0.506225	0.520668	0.0869565	0.49785	0.169468	-0.0646531	0	1
Sbf1	B cells	0.0153922	0.268578	0.135812	0.0386473	0.345559	0.107843	1.34732	1	0
Rras	B cells	0.0153997	0.204812	0.166734	0.0362319	0.226891	0.0784314	0.44445	1	0
Cxcr6	B cells	0.0154158	0.0133213	0.0362958	0.00724638	0	0	#NUM!	0	1
Supt5	B cells	0.0155603	0.964783	0.816658	0.13285	1.05067	0.257703	0.363506	1	0
Slc25a12	B cells	0.0155756	0.145001	0.059844	0.0144928	0.194378	0.0560224	1.69959	1	0
Ndufb11	B cells	0.0156321	1.45942	1.44327	0.2343	1.46879	0.390756	0.0252833	1	0
Ly6c1	B cells	0.0156786	0.137762	0.190174	0.031401	0.107372	0.035014	-0.8247	0	1
Cops9	B cells	0.0157032	1.12573	1.35487	0.224638	0.992869	0.306723	-0.448476	0	1
Psma4	B cells	0.0157324	0.811511	0.59533	0.123188	0.936859	0.268908	0.654142	1	0
Edf1	B cells	0.0157588	1.30504	1.28576	0.241546	1.31622	0.371148	0.0337789	1	0
Kif1b	B cells	0.0158748	0.248248	0.383243	0.0724638	0.169974	0.0546218	-1.17295	0	1
Cd84	B cells	0.0159329	1.5125	1.33597	0.193237	1.61486	0.343137	0.273527	1	0
Enpp5	B cells	0.0159993	0.0229061	0.0490357	0.0144928	0.00775533	0.00280112	-2.66057	0	1
B3gnt5	B cells	0.0160657	1.93227	1.96972	0.256039	1.91056	0.385154	-0.0439987	0	1
Bmp1	B cells	0.0160859	0.105267	0.179645	0.0338164	0.0621398	0.0210084	-1.53156	0	1
Dph3	B cells	0.0160933	0.571129	0.494291	0.0869565	0.615682	0.189076	0.316825	1	0
Add1	B cells	0.0161582	0.982407	1.16363	0.149758	0.877329	0.2507	-0.40744	0	1
Npepl1	B cells	0.0161815	0.264488	0.22753	0.0338164	0.285917	0.0980392	0.329543	1	0
Srsf9	B cells	0.0162672	0.841997	0.899611	0.142512	0.808591	0.238095	-0.15389	0	1
Atp5k	B cells	0.016328	1.43649	1.36129	0.217391	1.48009	0.365546	0.120712	1	0
Cnpy4	B cells	0.0163515	0.0964303	0.0852996	0.00966184	0.102884	0.0434174	0.270411	1	0
Camk2n1	B cells	0.0164054	0.0792958	0.141743	0.0289855	0.0430869	0.0154062	-1.71796	0	1
Fyttd1	B cells	0.0164267	0.605364	0.747671	0.135266	0.52285	0.163866	-0.516007	0	1
Ube4a	B cells	0.0164554	0.527568	0.45499	0.0797101	0.569651	0.138655	0.324243	1	0
Ubqln1	B cells	0.0164741	0.876419	0.970717	0.161836	0.821742	0.231092	-0.240364	0	1
Aco2	B cells	0.016492	0.532684	0.504936	0.089372	0.548773	0.162465	0.12011	1	0
Minos1	B cells	0.0165019	1.00593	0.869842	0.169082	1.08483	0.338936	0.31865	1	0
Fip1l1	B cells	0.0165252	1.14025	1.10243	0.173913	1.16219	0.322129	0.0761589	1	0
Hoxb3	B cells	0.0166448	0.0304221	0.0693712	0.0144928	0.0078382	0.00280112	-3.14574	0	1
Gla	B cells	0.0166513	0.169392	0.0654786	0.0144928	0.229645	0.057423	1.81031	1	0
Qpct	B cells	0.0166659	0.0684253	0.125618	0.0241546	0.0352633	0.00980392	-1.8328	0	1
Ikbip	B cells	0.0166679	0.126694	0.234689	0.0362319	0.0640745	0.022409	-1.87293	0	1
Ndufa4	B cells	0.0166767	2.18191	1.87738	0.289855	2.35849	0.515406	0.329142	1	0
Got2	B cells	0.0167099	0.377255	0.334684	0.057971	0.40194	0.144258	0.264181	1	0
Tpm2	B cells	0.0167987	0.172769	0.314852	0.0507246	0.0903851	0.022409	-1.80052	0	1
Dglucy	B cells	0.0168011	0.0687244	0.036821	0.00241546	0.087223	0.0266106	1.24418	1	0
5830454E08Rik	B cells	0.0168152	0.0220364	0	0	0.0348138	0.0140056	#NUM!	1	0
Zfhx3	B cells	0.016867	0.0730306	0.156184	0.02657	0.0248159	0.0112045	-2.65391	0	1
Lmo7	B cells	0.0169196	0.0655333	0.10002	0.0338164	0.0455368	0.0196078	-1.13519	0	1
Med7	B cells	0.0169548	0.217012	0.116613	0.0289855	0.275226	0.0882353	1.23888	1	0
Mir17hg	B cells	0.0169756	0.0501583	0.0962756	0.0217391	0.0234179	0.0070028	-2.03956	0	1
Cfl1	B cells	0.0169945	6.04162	5.78863	0.591787	6.18831	0.791317	0.0963225	1	0
Zfp128	B cells	0.0171579	0.0109627	0.0298695	0.00724638	0	0	#NUM!	0	1
Pgap1	B cells	0.0171728	1.77083	1.74712	0.222222	1.78459	0.345938	0.0306144	1	0
Sypl	B cells	0.0171814	1.46376	1.49082	0.224638	1.44807	0.336134	-0.0419743	0	1
Ppm1l	B cells	0.0172532	0.146595	0.14855	0.0144928	0.145462	0.0406162	-0.0303092	0	1
Gm42595	B cells	0.0173415	0.0264371	0	0	0.0417663	0.0112045	#NUM!	1	0
Ash1l	B cells	0.0173778	3.14185	3.57929	0.384058	2.88821	0.533613	-0.309498	0	1
Sh2b1	B cells	0.0173877	0.227838	0.209663	0.031401	0.238376	0.0742297	0.185168	1	0
Sp110	B cells	0.0174317	1.55025	1.53745	0.222222	1.55767	0.385154	0.0188453	1	0
Glt8d2	B cells	0.0174523	0.0359295	0.0717925	0.0169082	0.015135	0.00420168	-2.24594	0	1
Ogt	B cells	0.0174719	2.6474	3.12951	0.371981	2.36785	0.490196	-0.402358	0	1
Sat1	B cells	0.0174992	1.95563	2.22318	0.299517	1.8005	0.413165	-0.304222	0	1
Srsf11	B cells	0.0175165	2.72939	2.51748	0.364734	2.85226	0.57423	0.180123	1	0
Ost4	B cells	0.0175372	1.75147	1.77133	0.285024	1.73996	0.431373	-0.0257762	0	1
Sulf1	B cells	0.0175452	0.0511719	0.0802766	0.0241546	0.034296	0.0112045	-1.22694	0	1
Ank3	B cells	0.0175678	0.0454134	0.123735	0.00724638	0	0	#NUM!	0	1
Abhd17a	B cells	0.0175897	0.758026	0.540241	0.108696	0.884304	0.226891	0.71094	1	0
Rasa2	B cells	0.0176043	1.3218	1.15795	0.183575	1.41681	0.315126	0.291081	1	0
Gm568	B cells	0.0176291	0.0173148	0	0	0.0273545	0.0140056	#NUM!	1	0
Itgb1bp1	B cells	0.0176342	0.205751	0.163132	0.0289855	0.230464	0.0756303	0.498505	1	0
Brd8	B cells	0.0176548	1.00845	0.880632	0.149758	1.08257	0.285714	0.297847	1	0
AC125351.1	B cells	0.0177461	0.0215942	0	0	0.0341152	0.00840336	#NUM!	1	0
Mrc2	B cells	0.0177645	0.0491023	0.078829	0.02657	0.0318659	0.012605	-1.30672	0	1
Kcnq1ot1	B cells	0.0178553	3.3333	3.99656	0.311594	2.94872	0.386555	-0.438672	0	1
Mrpl1	B cells	0.0179912	0.331444	0.223642	0.0434783	0.393951	0.117647	0.816826	1	0
Usf2	B cells	0.0179977	0.725814	0.650457	0.118357	0.769509	0.214286	0.242483	1	0
Auts2	B cells	0.0181406	0.042875	0.0967532	0.0169082	0.0116347	0.00560224	-3.05588	0	1
Dcbld2	B cells	0.0181595	0.0405156	0.0786864	0.0193237	0.0183829	0.00560224	-2.09775	0	1
Hcfc1r1	B cells	0.0181857	0.531793	0.499457	0.0966184	0.550542	0.180672	0.14049	1	0
Arid1b	B cells	0.0182106	0.869856	1.09665	0.164251	0.738355	0.205882	-0.570714	0	1
Hnrnpa2b1	B cells	0.018259	10.4962	11.3561	0.772947	9.99766	0.918768	-0.183808	0	1
Ip6k1	B cells	0.0182937	0.538717	0.422548	0.0821256	0.606075	0.163866	0.520382	1	0
Lsm14a	B cells	0.0183087	0.937793	0.867994	0.140097	0.978264	0.259104	0.172539	1	0
Atxn7l1	B cells	0.0183669	0.36603	0.338496	0.057971	0.381996	0.121849	0.174416	1	0
Stip1	B cells	0.0183728	1.14167	1.29093	0.202899	1.05513	0.263305	-0.290987	0	1
Mill2	B cells	0.018415	0.0182521	0.0497303	0.00724638	0	0	#NUM!	0	1
Mettl26	B cells	0.0184926	0.319975	0.302881	0.0507246	0.329887	0.10084	0.123218	1	0
Zc3h18	B cells	0.0185406	0.57965	0.421396	0.0869565	0.671411	0.190476	0.67202	1	0
Card11	B cells	0.0185621	0.742	0.581279	0.108696	0.835191	0.229692	0.522876	1	0
Ighg1	B cells	0.0185806	0.0182367	0.0496883	0.00724638	0	0	#NUM!	0	1
Ndufa2	B cells	0.0185964	2.5026	2.53741	0.362319	2.48242	0.535014	-0.031607	0	1
Lncpint	B cells	0.0186179	0.990159	1.0223	0.183575	0.971525	0.267507	-0.0734895	0	1
Terb1	B cells	0.0186228	0.0446499	0	0	0.0705393	0.0112045	#NUM!	1	0
Pdgfd	B cells	0.0186813	0.0108204	0.0294816	0.00724638	0	0	#NUM!	0	1
Rnaset2a	B cells	0.0187019	0.782023	0.968001	0.178744	0.674186	0.20028	-0.521861	0	1
Ankrd10	B cells	0.018742	0.635522	0.579766	0.0917874	0.667852	0.182073	0.204058	1	0
Adk	B cells	0.0188056	0.0873124	0.161447	0.031401	0.0443269	0.0168067	-1.8648	0	1
Tgif1	B cells	0.018851	1.12166	0.94972	0.15942	1.22135	0.259104	0.362903	1	0
mt-Co1	B cells	0.0189781	48.0876	47.7967	0.968599	48.2562	0.994398	0.0138044	1	0
Elmo1	B cells	0.0190447	1.50783	1.31714	0.205314	1.61839	0.355742	0.297148	1	0
Hspa9	B cells	0.0190539	0.808551	0.717806	0.115942	0.861167	0.221289	0.262699	1	0
Swap70	B cells	0.0190647	5.30916	5.62537	0.52657	5.12581	0.738095	-0.134167	0	1
Pde7a	B cells	0.0190712	1.60705	1.58446	0.219807	1.62014	0.361345	0.0321301	1	0
B4galt1	B cells	0.0191036	0.43553	0.544238	0.0869565	0.372498	0.116246	-0.547003	0	1
Hist1h2bc	B cells	0.0191808	0.581667	0.535106	0.0772947	0.608664	0.162465	0.185821	1	0
Ing3	B cells	0.0191863	0.295401	0.352153	0.0652174	0.262495	0.0826331	-0.423912	0	1
Arhgef3	B cells	0.0191871	0.69201	0.707113	0.0966184	0.683252	0.182073	-0.0495228	0	1
Ddx50	B cells	0.019223	1.32148	1.23907	0.222222	1.36926	0.337535	0.144139	1	0
Plekhg3	B cells	0.0192514	0.0943694	0.122974	0.0362319	0.0777837	0.0196078	-0.66081	0	1
Idh3b	B cells	0.0192669	0.710108	0.693267	0.120773	0.719872	0.219888	0.054329	1	0
Ggnbp2	B cells	0.0192962	1.05397	1.2536	0.183575	0.938215	0.259104	-0.418083	0	1
1500015O10Rik	B cells	0.0193543	0.0464629	0.0113455	0.00241546	0.0668251	0.022409	2.55827	1	0
Rc3h1	B cells	0.0193657	1.21958	1.03367	0.183575	1.32738	0.329132	0.360797	1	0
Brd7	B cells	0.0193885	0.837641	0.816131	0.130435	0.850113	0.2493	0.0588538	1	0
Nudcd3	B cells	0.0193916	1.28047	1.0138	0.183575	1.4351	0.344538	0.501386	1	0
Ankrd13a	B cells	0.0194183	0.624731	0.500755	0.0917874	0.696617	0.190476	0.476262	1	0
Arfrp1	B cells	0.0195385	0.493553	0.458914	0.0797101	0.513638	0.156863	0.162528	1	0
Tcf7	B cells	0.0195715	0.0233658	0.0555369	0.0144928	0.00471201	0.00280112	-3.55903	0	1
Gt(ROSA)26Sor	B cells	0.0195913	0.37002	0.346566	0.0434783	0.383619	0.103641	0.146543	1	0
Trpc4ap	B cells	0.0196728	0.734618	0.83633	0.123188	0.675642	0.207283	-0.307813	0	1
Reep5	B cells	0.0197389	0.964557	0.925933	0.169082	0.986952	0.284314	0.0920724	1	0
Fos	B cells	0.0198326	0.984237	1.26796	0.135266	0.819725	0.168067	-0.629299	0	1
Bbs9	B cells	0.0198935	0.133395	0.0619667	0.0120773	0.174811	0.0448179	1.49624	1	0
Mapk14	B cells	0.0199614	0.454199	0.455488	0.0676329	0.453452	0.120448	-0.00646476	0	1
Col4a1	B cells	0.0199695	0.229725	0.315763	0.0507246	0.179837	0.0546218	-0.812153	0	1
Ifnar1	B cells	0.0200248	0.727816	0.754926	0.120773	0.712097	0.197479	-0.0842601	0	1
Gpc6	B cells	0.0200876	0.0353274	0.0691904	0.0169082	0.0156926	0.00560224	-2.14048	0	1
2700038G22Rik	B cells	0.0201174	0.224129	0.0916768	0.0241546	0.30093	0.0728291	1.7148	1	0
Itpr3	B cells	0.0202093	0.723469	0.742734	0.111111	0.712298	0.189076	-0.0603645	0	1
Rassf4	B cells	0.0202186	0.570669	0.791874	0.118357	0.442408	0.137255	-0.839895	0	1
2310033P09Rik	B cells	0.0202248	0.318795	0.27278	0.0338164	0.345476	0.102241	0.340848	1	0
Pttg1	B cells	0.0202946	0.246687	0.183038	0.0386473	0.283593	0.0910364	0.631685	1	0
Rasgef1b	B cells	0.020326	1.28684	1.0823	0.181159	1.40544	0.294118	0.376928	1	0
Calu	B cells	0.0205122	0.525747	0.586067	0.10628	0.490772	0.131653	-0.256011	0	1
Trim39	B cells	0.0205447	0.355107	0.430998	0.0603865	0.311103	0.0826331	-0.470288	0	1
Txn2	B cells	0.0206628	0.714271	0.675663	0.125604	0.736657	0.231092	0.12469	1	0
Lat2	B cells	0.0207004	1.22076	1.21104	0.181159	1.22639	0.29972	0.0181809	1	0
9930111J21Rik2	B cells	0.0207182	3.21305	3.00378	0.355072	3.33439	0.558824	0.150646	1	0
Lgi2	B cells	0.0207286	0.0446188	0.0801174	0.0193237	0.0240357	0.00560224	-1.73694	0	1
Polb	B cells	0.0207605	0.432383	0.317689	0.0700483	0.498886	0.145658	0.651097	1	0
Ssb	B cells	0.0207736	2.04786	1.97344	0.277778	2.091	0.471989	0.083481	1	0
Twf2	B cells	0.0207745	0.422198	0.482083	0.0772947	0.387475	0.131653	-0.31518	0	1
Otud7b	B cells	0.0207874	0.445594	0.400945	0.0700483	0.471483	0.145658	0.233803	1	0
Psma3	B cells	0.0208684	1.7825	1.4667	0.246377	1.96561	0.448179	0.422399	1	0
Mppe1	B cells	0.0208882	0.0596945	0.00784495	0.00241546	0.0897585	0.022409	3.51621	1	0
D8Ertd738e	B cells	0.0209244	1.47036	1.43436	0.231884	1.49123	0.39916	0.0561016	1	0
Scarb2	B cells	0.0209474	0.386623	0.517762	0.0845411	0.310584	0.102241	-0.737304	0	1
Polr2f	B cells	0.0210442	0.593853	0.513064	0.089372	0.640696	0.197479	0.320503	1	0
Vkorc1	B cells	0.0211124	0.246345	0.282651	0.0555556	0.225293	0.0742297	-0.327218	0	1
Gm2000	B cells	0.0211406	0.976062	1.18285	0.193237	0.856162	0.257703	-0.466306	0	1
Esyt1	B cells	0.0211539	0.825384	0.720602	0.120773	0.88614	0.240896	0.298331	1	0
Imp4	B cells	0.0211674	0.370047	0.287788	0.0483092	0.417743	0.131653	0.537609	1	0
Nlrp3	B cells	0.0212032	0.0115152	0.0313749	0.00724638	0	0	#NUM!	0	1
Nufip2	B cells	0.0212274	1.82642	2.30264	0.330918	1.5503	0.371148	-0.570742	0	1
Copb1	B cells	0.0212413	0.670649	0.560157	0.0942029	0.734716	0.19888	0.391354	1	0
Hnrnpul1	B cells	0.0212532	1.17673	1.44949	0.219807	1.01858	0.278711	-0.508977	0	1
Clasrp	B cells	0.0212532	0.161518	0.106225	0.0169082	0.19358	0.0490196	0.865806	1	0
Ppp2ca	B cells	0.0213387	1.14795	1.02605	0.195652	1.21864	0.330532	0.248162	1	0
Aftph	B cells	0.0213605	0.734115	0.736475	0.123188	0.732746	0.203081	-0.00732187	0	1
Stat3	B cells	0.0214277	1.103	1.15633	0.178744	1.07207	0.266106	-0.109146	0	1
Ostm1	B cells	0.0215609	0.210873	0.125636	0.02657	0.260297	0.0798319	1.05091	1	0
Oat	B cells	0.0216101	0.580099	0.522227	0.0917874	0.613656	0.173669	0.232753	1	0
Neat1	B cells	0.0216347	3.5747	3.70864	0.384058	3.49704	0.560224	-0.0847546	0	1
Fgr	B cells	0.021644	0.19501	0.157895	0.0217391	0.216531	0.070028	0.455607	1	0
Col5a2	B cells	0.0216597	0.162745	0.1945	0.0410628	0.144332	0.0420168	-0.43038	0	1
Ly86	B cells	0.0216636	2.53961	2.26522	0.323671	2.6987	0.544818	0.252613	1	0
A230072E10Rik	B cells	0.0216668	0.0212839	0	0	0.0336249	0.012605	#NUM!	1	0
Styx	B cells	0.021668	0.213818	0.217388	0.031401	0.211748	0.0644258	-0.0379231	0	1
Baz1b	B cells	0.0217147	1.46332	1.70544	0.246377	1.32293	0.316527	-0.36641	0	1
Gm19951	B cells	0.0217731	0.663927	0.666861	0.0917874	0.662226	0.152661	-0.0100616	0	1
2810474O19Rik	B cells	0.0218177	1.27624	1.21926	0.178744	1.30929	0.291317	0.10278	1	0
Pdcd10	B cells	0.0218178	1.45332	1.33063	0.200483	1.52446	0.365546	0.196184	1	0
Rhbdd2	B cells	0.0218424	0.160991	0.12921	0.0169082	0.179418	0.0518207	0.473607	1	0
Nfu1	B cells	0.0218506	0.486376	0.331666	0.0748792	0.576082	0.189076	0.796541	1	0
Sp100	B cells	0.0218725	2.73364	2.72847	0.355072	2.73663	0.54902	0.00430823	1	0
Dmxl1	B cells	0.0218902	3.8076	4.3478	0.425121	3.49437	0.561625	-0.315255	0	1
Phb2	B cells	0.021906	0.89958	0.871367	0.144928	0.915939	0.27451	0.0719715	1	0
Msh6	B cells	0.0219323	0.150076	0.0845746	0.0144928	0.188056	0.0546218	1.15286	1	0
Tmbim6	B cells	0.021952	2.05643	1.97561	0.306763	2.1033	0.480392	0.0903576	1	0
Stx19	B cells	0.0219707	0.0219586	0	0	0.0346908	0.00840336	#NUM!	1	0
4930523C07Rik	B cells	0.0221071	3.62174	3.64033	0.408213	3.61096	0.623249	-0.0116851	0	1
Napa	B cells	0.0221403	0.353729	0.292682	0.057971	0.389126	0.127451	0.410902	1	0
Arhgap9	B cells	0.0221694	0.352915	0.231843	0.0507246	0.423116	0.121849	0.867904	1	0
Syk	B cells	0.0221995	3.13064	2.97863	0.371981	3.21879	0.578431	0.111871	1	0
Klf7	B cells	0.0222332	0.747132	0.719644	0.0990338	0.763071	0.182073	0.0845333	1	0
Fam76b	B cells	0.0222775	0.999433	1.09189	0.164251	0.945825	0.235294	-0.207176	0	1
Gm47283	B cells	0.0223126	0.879199	0.748136	0.130435	0.955193	0.245098	0.352493	1	0
Ap2b1	B cells	0.0223198	1.21848	1.12967	0.18599	1.26997	0.341737	0.168891	1	0
Psme2b	B cells	0.0223423	0.186216	0.0913596	0.0241546	0.241216	0.0812325	1.4007	1	0
Tor1a	B cells	0.022346	0.189696	0.13801	0.0217391	0.219665	0.0742297	0.67053	1	0
Cox8a	B cells	0.0223763	4.99328	4.83863	0.531401	5.08294	0.739496	0.0710653	1	0
Yme1l1	B cells	0.0223876	1.17053	1.29768	0.202899	1.09681	0.295518	-0.242617	0	1
Chkb	B cells	0.0224139	0.333399	0.232318	0.0458937	0.39201	0.105042	0.754788	1	0
Tank	B cells	0.0224201	1.09841	1.30727	0.198068	0.9773	0.257703	-0.419688	0	1
Tnrc6a	B cells	0.0224439	1.50808	1.59801	0.222222	1.45594	0.35014	-0.13433	0	1
Amt	B cells	0.0225074	0.0194059	0	0	0.030658	0.00840336	#NUM!	1	0
Nfkb2	B cells	0.0225227	0.600935	0.581856	0.0845411	0.611998	0.165266	0.0728656	1	0
Fam69a	B cells	0.0225949	0.423696	0.235021	0.0628019	0.533095	0.144258	1.1816	1	0
Mrpl43	B cells	0.0226163	0.480871	0.339359	0.0772947	0.562924	0.180672	0.73013	1	0
Prpf40a	B cells	0.0226414	1.48942	1.51597	0.272947	1.47402	0.347339	-0.0404853	0	1
Zc3h4	B cells	0.0226682	0.439958	0.340629	0.0628019	0.497551	0.140056	0.546643	1	0
Nt5c	B cells	0.02267	0.719158	0.829312	0.144928	0.655288	0.204482	-0.339786	0	1
Mtfp1	B cells	0.02277	0.0158276	0	0	0.0250049	0.012605	#NUM!	1	0
Epc1	B cells	0.0227998	0.808508	0.825362	0.128019	0.798736	0.205882	-0.0473076	0	1
Coq5	B cells	0.0228013	0.279549	0.202885	0.0362319	0.324001	0.0966387	0.675341	1	0
Soat1	B cells	0.0228839	0.857122	0.760149	0.125604	0.913349	0.246499	0.264885	1	0
Mcm5	B cells	0.0229194	0.131463	0.079426	0.0120773	0.161635	0.047619	1.02506	1	0
Pkn2	B cells	0.0231122	1.24533	1.31694	0.193237	1.2038	0.296919	-0.129591	0	1
Izumo4	B cells	0.0231201	0.106761	0.0353736	0.00966184	0.148153	0.0406162	2.06634	1	0
Btrc	B cells	0.0232446	0.214967	0.191358	0.0241546	0.228657	0.0686275	0.25691	1	0
Dhps	B cells	0.0232597	0.317607	0.241416	0.0410628	0.361784	0.106443	0.583609	1	0
Bmyc	B cells	0.023295	0.607013	0.456656	0.0869565	0.694195	0.184874	0.604234	1	0
Ccdc12	B cells	0.0233041	1.0625	0.871897	0.157005	1.17301	0.327731	0.427985	1	0
Ppp1r18	B cells	0.0233476	0.928799	0.831119	0.137681	0.985437	0.270308	0.245708	1	0
Usp30	B cells	0.0234313	0.0438746	0.085078	0.0193237	0.0199835	0.00560224	-2.08998	0	1
Zfp455	B cells	0.023496	0.0289342	0	0	0.0457112	0.0112045	#NUM!	1	0
Atrx	B cells	0.0234962	3.95387	4.22483	0.47343	3.79677	0.623249	-0.154121	0	1
Rnase6	B cells	0.0235148	1.38815	1.30258	0.183575	1.43776	0.326331	0.142459	1	0
Tagln2	B cells	0.0235209	1.45179	1.48545	0.224638	1.43227	0.319328	-0.0525929	0	1
Gm30211	B cells	0.0235867	0.784254	0.719597	0.0990338	0.821744	0.17507	0.1915	1	0
Ccng1	B cells	0.0235978	0.351206	0.299227	0.0531401	0.381346	0.130252	0.349858	1	0
Gm44623	B cells	0.0236309	0.0180249	0	0	0.0284764	0.00420168	#NUM!	1	0
Zfp207	B cells	0.023651	1.53921	1.90175	0.282609	1.32899	0.336134	-0.516992	0	1
Tmem230	B cells	0.023746	0.250073	0.126212	0.0362319	0.321892	0.105042	1.35073	1	0
Ifit1bl1	B cells	0.0237865	0.0335807	0	0	0.0530518	0.0112045	#NUM!	1	0
Herc3	B cells	0.0238587	0.292667	0.166231	0.0386473	0.365979	0.102241	1.13857	1	0
Rnaset2b	B cells	0.0238664	0.457636	0.622201	0.115942	0.362216	0.119048	-0.780532	0	1
Fzd4	B cells	0.0238871	0.10219	0.126949	0.0338164	0.0878347	0.0182073	-0.531383	0	1
Mtch2	B cells	0.0239053	0.565397	0.500635	0.0966184	0.602948	0.187675	0.268275	1	0
H6pd	B cells	0.0239508	0.0328757	0.0537444	0.0193237	0.0207753	0.0070028	-1.37124	0	1
Pomp	B cells	0.0239896	1.47525	1.2647	0.231884	1.59734	0.413165	0.336879	1	0
Vcp	B cells	0.024024	0.972453	0.92429	0.169082	1.00038	0.289916	0.11413	1	0
Acadvl	B cells	0.0241196	0.11683	0.0854226	0.0120773	0.135041	0.0490196	0.660709	1	0
Chtop	B cells	0.0241298	0.808369	0.653531	0.123188	0.898149	0.238095	0.458698	1	0
Park7	B cells	0.0241905	1.18365	1.08235	0.188406	1.24239	0.351541	0.19895	1	0
Dapk1	B cells	0.0241922	0.0553783	0.0741858	0.0241546	0.0444732	0.012605	-0.738206	0	1
Tmem50b	B cells	0.0242331	0.326651	0.325566	0.0410628	0.32728	0.0994398	0.00757648	1	0
Has2	B cells	0.0242938	0.0476014	0	0	0.0752023	0.00560224	#NUM!	1	0
Pcsk6	B cells	0.0243565	0.0682556	0.132691	0.0217391	0.0308941	0.00840336	-2.10266	0	1
Irf2bpl	B cells	0.024419	0.526464	0.700669	0.120773	0.425455	0.117647	-0.719729	0	1
Serp1	B cells	0.0244366	5.54664	5.10505	0.52657	5.80269	0.791317	0.184797	1	0
Zfp324	B cells	0.0244939	0.0344738	0	0	0.0544628	0.0112045	#NUM!	1	0
Impdh2	B cells	0.0245597	0.783033	0.937326	0.157005	0.69357	0.207283	-0.434509	0	1
Actr3	B cells	0.0245639	6.06186	5.5645	0.545894	6.35024	0.802521	0.19056	1	0
Ddx18	B cells	0.0245771	0.970445	0.901031	0.125604	1.01069	0.2493	0.165695	1	0
Rab11b	B cells	0.0246938	0.785887	0.76632	0.137681	0.797232	0.231092	0.0570527	1	0
Arpc5	B cells	0.0247111	3.73121	3.79001	0.444444	3.69712	0.655462	-0.0357983	0	1
Tax1bp3	B cells	0.0247804	0.0880302	0.146904	0.0338164	0.0538933	0.0182073	-1.4467	0	1
Cxxc1	B cells	0.0248088	0.301316	0.240149	0.0458937	0.336782	0.0994398	0.487885	1	0
Brwd3	B cells	0.0248439	0.377716	0.267679	0.0531401	0.441519	0.130252	0.72197	1	0
Irf3	B cells	0.0248582	0.603242	0.405305	0.0966184	0.718013	0.205882	0.825002	1	0
Aff4	B cells	0.0248869	1.78181	1.66034	0.236715	1.85224	0.386555	0.157794	1	0
Crebrf	B cells	0.0251208	1.60008	1.76441	0.231884	1.50479	0.323529	-0.229624	0	1
Cbx6	B cells	0.0251747	0.271859	0.343206	0.0748792	0.23049	0.0728291	-0.574375	0	1
Tmsb10	B cells	0.0252358	15.3486	15.7417	0.806763	15.1207	0.913165	-0.0580619	0	1
0610009B22Rik	B cells	0.0252819	0.0689625	0.0203205	0.00483092	0.0971667	0.0336134	2.25752	1	0
Zrsr2	B cells	0.0252948	0.602748	0.625168	0.0990338	0.589747	0.180672	-0.0841473	0	1
Ttc21b	B cells	0.0252951	0.0947466	0.0338769	0.00483092	0.130041	0.0322129	1.94059	1	0
Gdpd1	B cells	0.0253079	0.0181287	0.0493941	0.00724638	0	0	#NUM!	0	1
Rbms3	B cells	0.0253282	0.134194	0.196283	0.0362319	0.0981938	0.0238095	-0.999229	0	1
Ppp2r5a	B cells	0.0253331	1.26294	1.25044	0.202899	1.27019	0.327731	0.0226086	1	0
Mical1	B cells	0.0254039	0.408306	0.355475	0.0507246	0.438939	0.113445	0.304274	1	0
Rufy1	B cells	0.0255058	0.233068	0.152036	0.0338164	0.280054	0.0952381	0.881293	1	0
Pnkd	B cells	0.0255134	0.285964	0.237427	0.0410628	0.314107	0.0980392	0.403771	1	0
4831440E17Rik	B cells	0.0255134	0.0226466	0	0	0.0357778	0.0070028	#NUM!	1	0
Mpdz	B cells	0.0255596	0.0323005	0.0586295	0.0193237	0.017034	0.00840336	-1.78321	0	1
Sf3a2	B cells	0.025563	0.281501	0.306957	0.0555556	0.26674	0.0980392	-0.202598	0	1
Snhg18	B cells	0.0255885	0.131427	0.13827	0.0217391	0.12746	0.0364146	-0.117444	0	1
Impact	B cells	0.0256312	0.294494	0.34801	0.0603865	0.263463	0.092437	-0.401532	0	1
Agfg1	B cells	0.0256341	0.652936	0.698693	0.113527	0.626404	0.173669	-0.157564	0	1
Gm16286	B cells	0.0256957	0.66049	0.735197	0.111111	0.617173	0.182073	-0.252456	0	1
Cd79b	B cells	0.02573	8.7356	8.35755	0.640097	8.95481	0.858543	0.0995822	1	0
Syncrip	B cells	0.0257975	1.53866	1.49995	0.2343	1.5611	0.372549	0.0576469	1	0
Rai2	B cells	0.0258317	0.0252132	0.0686968	0.00724638	0	0	#NUM!	0	1
Fndc1	B cells	0.0258879	0.0957793	0.160676	0.0289855	0.0581504	0.0182073	-1.46629	0	1
Ubxn7	B cells	0.0259188	0.529514	0.556013	0.0917874	0.514149	0.147059	-0.112934	0	1
Pmaip1	B cells	0.0259433	0.418632	0.590463	0.0990338	0.318999	0.0896359	-0.888293	0	1
Txk	B cells	0.0259877	0.0234609	0	0	0.0370643	0.0112045	#NUM!	1	0
Mllt11	B cells	0.0261087	0.137285	0.0501512	0.0120773	0.187809	0.0462185	1.90491	1	0
Zbtb24	B cells	0.0261465	0.22583	0.207627	0.031401	0.236384	0.0742297	0.187136	1	0
Inpp5d	B cells	0.0261496	1.40351	1.27807	0.205314	1.47625	0.345938	0.207964	1	0
Mroh7	B cells	0.0263426	0.0103989	0.0283332	0.00724638	0	0	#NUM!	0	1
Ankhd1	B cells	0.0263915	1.29272	1.39439	0.198068	1.23377	0.294118	-0.176561	0	1
S100a10	B cells	0.0264993	3.45332	3.98958	0.422705	3.14237	0.547619	-0.344382	0	1
Erp44	B cells	0.0265049	0.608605	0.513129	0.10628	0.663965	0.203081	0.371786	1	0
Upf1	B cells	0.0265137	0.403094	0.481517	0.0748792	0.357622	0.114846	-0.429152	0	1
Ten1	B cells	0.026569	0.389962	0.462512	0.0555556	0.347895	0.114846	-0.410838	0	1
Txn1	B cells	0.0265961	1.16105	1.22505	0.210145	1.12394	0.315126	-0.124269	0	1
Ilkap	B cells	0.026606	0.621564	0.804031	0.10628	0.515763	0.161064	-0.640543	0	1
Plaur	B cells	0.0266861	0.588793	0.489809	0.0869565	0.646187	0.169468	0.39973	1	0
Mafa	B cells	0.0267053	0.0473915	0.0968062	0.0217391	0.0187393	0.00840336	-2.36903	0	1
Abcg1	B cells	0.02673	0.425163	0.452796	0.0652174	0.409141	0.109244	-0.146264	0	1
Lyn	B cells	0.0267713	2.2937	2.17472	0.316425	2.36269	0.515406	0.119602	1	0
Mfap4	B cells	0.0269876	0.290737	0.44299	0.0652174	0.202455	0.0588235	-1.12967	0	1
Gm16158	B cells	0.0269927	0.0226143	0	0	0.0357268	0.0112045	#NUM!	1	0
Rsph9	B cells	0.0270632	0.0247002	0	0	0.0390222	0.00420168	#NUM!	1	0
Strn3	B cells	0.0271123	0.726252	0.831254	0.118357	0.665368	0.189076	-0.321138	0	1
Fcgr1	B cells	0.0272232	0.0207445	0	0	0.0327728	0.00980392	#NUM!	1	0
Ywhaz	B cells	0.0272335	4.14132	4.51342	0.516908	3.92556	0.673669	-0.201322	0	1
Rhoq	B cells	0.0272509	0.426111	0.431219	0.0748792	0.423149	0.131653	-0.027254	0	1
Ankrd39	B cells	0.0272636	0.122784	0.0795042	0.0144928	0.147879	0.0518207	0.895311	1	0
Cast	B cells	0.0272873	1.06875	1.18551	0.193237	1.00105	0.266106	-0.243985	0	1
Neurl3	B cells	0.0272978	1.3297	1.3122	0.176329	1.33985	0.261905	0.0300842	1	0
Arpc1b	B cells	0.0273119	3.22727	2.88107	0.386473	3.428	0.633053	0.250765	1	0
Slc30a5	B cells	0.0273575	0.675145	0.589105	0.0966184	0.725034	0.194678	0.299523	1	0
Pcmtd1	B cells	0.027367	1.55297	1.81361	0.256039	1.40184	0.336134	-0.371543	0	1
Fndc3b	B cells	0.0273801	0.165213	0.244007	0.0410628	0.119526	0.0280112	-1.0296	0	1
Stk4	B cells	0.0274021	1.89439	1.84257	0.268116	1.92443	0.45098	0.0627152	1	0
Naip6	B cells	0.0274022	0.0105375	0	0	0.0166475	0.0112045	#NUM!	1	0
Rcn2	B cells	0.0274028	0.277653	0.338964	0.0652174	0.242103	0.0756303	-0.485513	0	1
Tmem176a	B cells	0.0274443	0.204889	0.268469	0.031401	0.168023	0.0462185	-0.676095	0	1
Tet3	B cells	0.0274847	1.3355	1.45688	0.210145	1.26512	0.312325	-0.203607	0	1
Klf11	B cells	0.0275672	0.073939	0.136407	0.02657	0.0377183	0.0112045	-1.85458	0	1
Vasp	B cells	0.0275708	1.4861	1.33147	0.207729	1.57576	0.379552	0.243028	1	0
Slc38a2	B cells	0.0276694	4.08366	4.26972	0.44686	3.97577	0.602241	-0.102908	0	1
Rsrp1	B cells	0.0277701	5.40734	5.95951	0.560386	5.08717	0.72549	-0.22833	0	1
Tmem68	B cells	0.0277705	0.223735	0.160465	0.02657	0.26042	0.0742297	0.698581	1	0
Xiap	B cells	0.0277929	1.54448	1.382	0.214976	1.63869	0.380952	0.24578	1	0
Prickle1	B cells	0.0279035	0.0160696	0.0349587	0.0144928	0.00511712	0.00420168	-2.77225	0	1
Pja1	B cells	0.0279201	0.296821	0.39916	0.0772947	0.237481	0.0658263	-0.749155	0	1
Azin1	B cells	0.0279519	1.09093	0.994156	0.154589	1.14704	0.281513	0.206374	1	0
Uhrf1bp1l	B cells	0.0280527	0.561894	0.447944	0.0821256	0.627966	0.170868	0.487366	1	0
Gm26782	B cells	0.0281335	0.116275	0.0654281	0.00966184	0.145758	0.0462185	1.15559	1	0
Trappc6a	B cells	0.0281385	0.219371	0.155085	0.0289855	0.256646	0.0854342	0.726716	1	0
Zfp65	B cells	0.0281962	0.107654	0.0517812	0.00966184	0.14005	0.0406162	1.43544	1	0
Dbnl	B cells	0.0282086	1.14477	1.04845	0.178744	1.20062	0.334734	0.195515	1	0
Sla	B cells	0.0282281	0.717437	0.637768	0.103865	0.763631	0.214286	0.259845	1	0
Bnip1	B cells	0.0282309	0.210501	0.142583	0.02657	0.249882	0.0854342	0.809442	1	0
Vps13b	B cells	0.0282879	0.760926	0.945027	0.128019	0.654178	0.173669	-0.530671	0	1
Apold1	B cells	0.0283093	0.0209093	0	0	0.0330332	0.0112045	#NUM!	1	0
Cluap1	B cells	0.0283692	0.157572	0.128341	0.0169082	0.174521	0.0602241	0.443417	1	0
Timm8b	B cells	0.0284167	0.420407	0.340087	0.0628019	0.466978	0.154062	0.45745	1	0
Med4	B cells	0.0285143	0.280409	0.240685	0.0386473	0.303442	0.0938375	0.334276	1	0
Smndc1	B cells	0.0285208	0.772581	0.990084	0.166667	0.646466	0.176471	-0.614976	0	1
Ppp3cb	B cells	0.0285342	0.956374	1.00432	0.169082	0.928573	0.253501	-0.113133	0	1
Sema3c	B cells	0.0285681	0.0628831	0.129686	0.0217391	0.0241489	0.00840336	-2.42499	0	1
Mrps26	B cells	0.0285888	0.333351	0.204156	0.0458937	0.408262	0.12465	0.999826	1	0
Srpk3	B cells	0.0287013	0.48877	0.371032	0.0652174	0.557038	0.145658	0.586235	1	0
Naa20	B cells	0.0287025	0.166683	0.0816682	0.0217391	0.215977	0.0756303	1.40303	1	0
Eif5	B cells	0.0287309	3.46191	3.26477	0.405797	3.57622	0.633053	0.131452	1	0
Hint1	B cells	0.0287557	2.72418	2.84867	0.384058	2.65199	0.546218	-0.103211	0	1
Ate1	B cells	0.0287765	0.556682	0.526554	0.0942029	0.574152	0.161064	0.124851	1	0
Map1s	B cells	0.0290296	0.280062	0.1862	0.0362319	0.334487	0.0882353	0.845091	1	0
Ttc14	B cells	0.0290408	2.3246	2.33286	0.28744	2.31981	0.467787	-0.00809503	0	1
Oxa1l	B cells	0.0291198	0.342528	0.428838	0.0603865	0.292483	0.105042	-0.552084	0	1
Ddx10	B cells	0.0291872	0.383567	0.337117	0.0628019	0.4105	0.12605	0.284133	1	0
Pigc	B cells	0.0291895	0.127326	0.225309	0.0386473	0.0705122	0.0196078	-1.67596	0	1
Pdpr	B cells	0.0292317	0.150955	0.0794428	0.0169082	0.19242	0.0602241	1.27627	1	0
Taf7	B cells	0.0292987	0.343803	0.493018	0.0845411	0.257284	0.0868347	-0.938282	0	1
Ssu72	B cells	0.0293294	0.845747	0.879041	0.123188	0.826442	0.221289	-0.0890167	0	1
Gigyf2	B cells	0.029591	0.836963	0.717713	0.120773	0.906108	0.22549	0.336277	1	0
Rftn1	B cells	0.0296033	0.457905	0.489108	0.0772947	0.439812	0.148459	-0.153266	0	1
Nsun2	B cells	0.0297592	0.29733	0.195237	0.0410628	0.356526	0.117647	0.86878	1	0
Glmp	B cells	0.0297618	0.35551	0.269895	0.0531401	0.405153	0.133053	0.586069	1	0
Stxbp2	B cells	0.0298603	0.259236	0.209333	0.0338164	0.288172	0.0952381	0.461132	1	0
Col5a1	B cells	0.0298796	0.104729	0.150445	0.0338164	0.0782207	0.0266106	-0.943615	0	1
Sirt2	B cells	0.0299223	0.343473	0.2752	0.0507246	0.38306	0.12465	0.477092	1	0
Nudt4	B cells	0.0299772	0.326161	0.393824	0.0507246	0.286929	0.0896359	-0.45686	0	1
Rnf213	B cells	0.0299983	0.429244	0.2963	0.0628019	0.506329	0.138655	0.773013	1	0
Tspo	B cells	0.0300094	1.11833	1.04747	0.183575	1.15942	0.315126	0.14649	1	0
Col4a6	B cells	0.0300674	0.0194061	0	0	0.0306583	0.0070028	#NUM!	1	0
Sirt4	B cells	0.0301136	0.0486366	0.00713788	0.00241546	0.0726989	0.0210084	3.34837	1	0
Abhd2	B cells	0.0301162	0.419159	0.634089	0.115942	0.294536	0.103641	-1.10624	0	1
Hars	B cells	0.030166	0.187408	0.160126	0.02657	0.203227	0.0714286	0.343883	1	0
Ankrd49	B cells	0.0302129	0.306044	0.236733	0.0434783	0.346232	0.105042	0.548477	1	0
Kdm6b	B cells	0.0302493	1.26573	1.47136	0.210145	1.14649	0.226891	-0.359924	0	1
Gpbp1	B cells	0.0302943	1.96021	1.97282	0.289855	1.9529	0.408964	-0.0146383	0	1
Mcam	B cells	0.0303661	0.0389044	0.093354	0.0144928	0.00733278	0.00140056	-3.67028	0	1
Psma5	B cells	0.0303816	0.628183	0.513783	0.0990338	0.694515	0.219888	0.434847	1	0
Snhg20	B cells	0.0303912	0.259798	0.196693	0.0362319	0.296389	0.092437	0.59155	1	0
Polr3a	B cells	0.0304328	0.152433	0.0914077	0.0217391	0.187817	0.0588235	1.03894	1	0
Mvb12a	B cells	0.0304883	0.324234	0.234318	0.0483092	0.37637	0.130252	0.683685	1	0
Frat2	B cells	0.0305202	0.0829409	0.0542967	0.00724638	0.0995497	0.0280112	0.874552	1	0
Nsf	B cells	0.0305472	0.938136	0.876538	0.137681	0.973852	0.242297	0.151887	1	0
Map2k3	B cells	0.0305585	0.2088	0.178226	0.0434783	0.226528	0.0826331	0.345981	1	0
Smc1a	B cells	0.0305901	1.25206	1.34717	0.21256	1.19692	0.302521	-0.170608	0	1
Tmed5	B cells	0.0307635	1.33572	1.384	0.224638	1.30772	0.327731	-0.0817884	0	1
Cox6b1	B cells	0.0308072	2.16721	1.94402	0.304348	2.29662	0.522409	0.240472	1	0
Med12	B cells	0.0308388	0.506012	0.38462	0.0797101	0.5764	0.170868	0.583635	1	0
Arih1	B cells	0.0308416	1.07095	1.04678	0.171498	1.08496	0.296919	0.0516943	1	0
1300002E11Rik	B cells	0.0309372	0.40359	0.542976	0.103865	0.322769	0.105042	-0.750385	0	1
Pbdc1	B cells	0.0310316	0.437246	0.501528	0.089372	0.399973	0.133053	-0.326425	0	1
Cdkn2aip	B cells	0.0310792	0.367272	0.54825	0.0821256	0.262336	0.0812325	-1.06342	0	1
Med28	B cells	0.0311458	0.721687	0.609859	0.120773	0.786529	0.247899	0.367024	1	0
Lmnb2	B cells	0.031154	0.0522202	0.00737995	0.00241546	0.0782201	0.0266106	3.40585	1	0
Tcf12	B cells	0.0312436	1.70541	1.77336	0.256039	1.66601	0.37535	-0.0900902	0	1
Rida	B cells	0.0312736	0.14304	0.0570112	0.0193237	0.192923	0.0672269	1.75871	1	0
Mgat2	B cells	0.0313504	0.359373	0.364208	0.0652174	0.35657	0.119048	-0.0305741	0	1
E2f2	B cells	0.0313828	0.250513	0.183861	0.0289855	0.28916	0.0812325	0.65325	1	0
Sarnp	B cells	0.0314231	1.2363	1.12648	0.183575	1.29997	0.351541	0.206658	1	0
Epsti1	B cells	0.031438	0.620912	0.549145	0.0942029	0.662526	0.190476	0.27079	1	0
Cd55	B cells	0.0314778	4.92508	5.15889	0.504831	4.78952	0.651261	-0.10718	0	1
Ccr7	B cells	0.0315223	1.40712	1.58411	0.198068	1.3045	0.27451	-0.280179	0	1
Kansl1	B cells	0.0315525	1.24739	1.3047	0.188406	1.21416	0.316527	-0.103766	0	1
Fam228b	B cells	0.0317252	0.043662	0.101306	0.0120773	0.010238	0.00140056	-3.30671	0	1
Iglv1	B cells	0.0317266	0.0481934	0.00580918	0.00241546	0.0727691	0.0252101	3.64692	1	0
Chrdl1	B cells	0.0317769	0.0379593	0.0673432	0.0169082	0.0209216	0.00560224	-1.68654	0	1
Rab24	B cells	0.0317957	0.350481	0.279907	0.0507246	0.391402	0.12465	0.483703	1	0
Cebpg	B cells	0.0318068	0.569457	0.502338	0.0772947	0.608375	0.165266	0.276302	1	0
Ints10	B cells	0.0318259	0.154564	0.111888	0.0193237	0.179309	0.0630252	0.680398	1	0
6720427I07Rik	B cells	0.0318661	0.307512	0.229805	0.0386473	0.352569	0.0882353	0.617496	1	0
Crbn	B cells	0.0319002	0.520768	0.492588	0.0772947	0.537108	0.165266	0.12483	1	0
Tnks2	B cells	0.0319074	1.275	1.43582	0.195652	1.18176	0.294118	-0.280946	0	1
Degs1	B cells	0.0319336	0.586919	0.409201	0.0724638	0.689966	0.166667	0.753715	1	0
Clk4	B cells	0.031955	1.27013	1.54016	0.241546	1.11356	0.285714	-0.467908	0	1
Cetn3	B cells	0.0319654	0.939502	0.80258	0.147343	1.01889	0.270308	0.344286	1	0
Pum2	B cells	0.0320472	1.82867	1.87544	0.270531	1.80155	0.407563	-0.0579951	0	1
Atg12	B cells	0.0321508	0.403372	0.329848	0.057971	0.446004	0.140056	0.435256	1	0
Stard7	B cells	0.0321734	0.334842	0.368869	0.0603865	0.315112	0.0910364	-0.227246	0	1
Tpp1	B cells	0.0322052	0.377332	0.279927	0.0555556	0.43381	0.121849	0.632015	1	0
Zswim7	B cells	0.0322241	0.0196613	0	0	0.0310615	0.0112045	#NUM!	1	0
Rwdd4a	B cells	0.0322354	0.252216	0.159526	0.0289855	0.305961	0.0840336	0.93956	1	0
Map1lc3a	B cells	0.0323732	0.185182	0.286694	0.0458937	0.126321	0.0434174	-1.18242	0	1
Dlgap4	B cells	0.0324882	0.346742	0.418578	0.0797101	0.305089	0.102241	-0.45627	0	1
Usp28	B cells	0.0325127	0.0937279	0.150962	0.0362319	0.0605418	0.0196078	-1.31818	0	1
Wbp11	B cells	0.0325688	0.832313	0.791285	0.161836	0.856103	0.247899	0.113587	1	0
Tet2	B cells	0.0326684	0.682757	0.587582	0.10628	0.737942	0.208683	0.328717	1	0
Med14	B cells	0.0326807	0.368097	0.293642	0.0531401	0.411268	0.116246	0.486021	1	0
Man2a1	B cells	0.032688	1.02902	1.22769	0.198068	0.913819	0.226891	-0.42597	0	1
Zfp318	B cells	0.0327819	2.41763	2.68064	0.304348	2.26514	0.417367	-0.242979	0	1
Rbp4	B cells	0.0327993	0.246482	0.263515	0.031401	0.236606	0.070028	-0.1554	0	1
Snrpg	B cells	0.0328016	4.71906	4.98017	0.543478	4.56765	0.701681	-0.124741	0	1
Vps4a	B cells	0.0328182	0.248994	0.17392	0.0338164	0.292524	0.0910364	0.750131	1	0
Zfp704	B cells	0.0328473	0.017478	0.0280594	0.0144928	0.0113426	0.00420168	-1.30674	0	1
Pola2	B cells	0.0329629	0.122313	0.0530353	0.0120773	0.162483	0.0490196	1.61526	1	0
March5	B cells	0.032978	0.344281	0.248699	0.0507246	0.399702	0.109244	0.684525	1	0
Aldoa	B cells	0.0329791	1.64256	1.50054	0.256039	1.7249	0.432773	0.201037	1	0
Clmp	B cells	0.0330013	0.0393805	0.0961964	0.0144928	0.0064368	0.00420168	-3.90157	0	1
Elob	B cells	0.0330388	2.46727	2.55117	0.347826	2.41862	0.530812	-0.0769756	0	1
Pdpn	B cells	0.0330526	0.045779	0.0882279	0.0169082	0.0211658	0.00560224	-2.0595	0	1
Arap1	B cells	0.0330862	0.64258	0.630517	0.089372	0.649575	0.172269	0.0429623	1	0
AU019823	B cells	0.0331176	0.326311	0.344653	0.0458937	0.315675	0.092437	-0.126707	0	1
Itgb7	B cells	0.033152	0.64488	0.529473	0.0942029	0.711796	0.205882	0.426907	1	0
Igsf10	B cells	0.0332231	0.0351502	0.0804612	0.0144928	0.0088774	0.00420168	-3.18008	0	1
Tm4sf1	B cells	0.0332273	0.219425	0.195565	0.0289855	0.23326	0.0602241	0.25429	1	0
Pgp	B cells	0.0332464	0.228333	0.135134	0.031401	0.282373	0.0966387	1.06322	1	0
Ndufa3	B cells	0.0332974	1.75689	1.80531	0.268116	1.72881	0.435574	-0.0624623	0	1
Rock2	B cells	0.033303	1.99011	2.19709	0.297101	1.8701	0.393557	-0.232475	0	1
Il21r	B cells	0.0333563	0.960862	0.81389	0.140097	1.04608	0.243697	0.362088	1	0
Fbxo8	B cells	0.0333671	0.225845	0.187403	0.02657	0.248134	0.0630252	0.404974	1	0
Ktn1	B cells	0.0333913	1.89195	2.11591	0.253623	1.76208	0.385154	-0.263999	0	1
Hmox2	B cells	0.0334316	0.287417	0.232154	0.0458937	0.319461	0.117647	0.46056	1	0
Arf1	B cells	0.0334483	1.40742	1.33059	0.227053	1.45197	0.380952	0.125948	1	0
Rab5a	B cells	0.0335297	0.450691	0.466645	0.089372	0.441441	0.131653	-0.0801062	0	1
Vangl2	B cells	0.0335463	0.0439353	0.0130636	0.00241546	0.0618357	0.0154062	2.24289	1	0
Cdc20	B cells	0.0335614	0.0180186	0	0	0.0284664	0.00840336	#NUM!	1	0
Il10rb	B cells	0.0335871	0.451367	0.332642	0.0652174	0.520208	0.142857	0.64512	1	0
Psme1	B cells	0.0336396	2.75417	2.44969	0.326087	2.93072	0.55042	0.258655	1	0
Fmo1	B cells	0.0336471	0.118972	0.171737	0.02657	0.0883781	0.012605	-0.958437	0	1
Pgls	B cells	0.033687	1.56604	1.52955	0.243961	1.5872	0.404762	0.0533728	1	0
Ndufa5	B cells	0.0337147	0.663241	0.60282	0.108696	0.698276	0.19888	0.212069	1	0
Tubgcp4	B cells	0.0337874	0.683788	0.911489	0.115942	0.55176	0.156863	-0.724185	0	1
Rpa1	B cells	0.0338512	0.33222	0.312028	0.0507246	0.343928	0.107843	0.140431	1	0
Ddx3x	B cells	0.0338924	1.7287	1.74348	0.253623	1.72013	0.394958	-0.0194445	0	1
Usp48	B cells	0.0340046	0.479104	0.496154	0.0772947	0.469218	0.135854	-0.0805295	0	1
Xpa	B cells	0.0340089	0.256241	0.164821	0.0362319	0.309249	0.10084	0.907865	1	0
Edc4	B cells	0.0341762	0.172642	0.0874974	0.0217391	0.222012	0.0672269	1.34332	1	0
Nxpe3	B cells	0.0341937	0.234464	0.154671	0.031401	0.280731	0.0896359	0.859982	1	0
Apoe	B cells	0.0342667	4.48098	5.01292	0.468599	4.17255	0.588235	-0.264722	0	1
Atp5h	B cells	0.0342991	3.26689	2.83814	0.381643	3.5155	0.656863	0.308784	1	0
Cavin1	B cells	0.0343025	0.225914	0.300386	0.0531401	0.182733	0.0532213	-0.717084	0	1
Rxra	B cells	0.0343296	0.0246943	0.067283	0.00724638	0	0	#NUM!	0	1
Mmp3	B cells	0.0344198	0.164703	0.200205	0.0217391	0.144118	0.0322129	-0.474227	0	1
Trim12c	B cells	0.0344512	0.996895	0.973308	0.142512	1.01057	0.247899	0.0542018	1	0
Alg14	B cells	0.0344917	0.0697877	0.0220258	0.00483092	0.0974815	0.0308123	2.14593	1	0
Dnajc3	B cells	0.0345179	0.881292	0.812825	0.125604	0.920991	0.236695	0.180242	1	0
C4b	B cells	0.0345694	0.11157	0.153888	0.02657	0.0870325	0.035014	-0.822253	0	1
Tefm	B cells	0.0345745	0.0243517	0	0	0.0384717	0.00980392	#NUM!	1	0
Arl2	B cells	0.0346067	0.150155	0.149261	0.0169082	0.150674	0.0490196	0.0135894	1	0
Fst	B cells	0.0346477	0.102887	0.155315	0.0193237	0.0724881	0.0182073	-1.09938	0	1
Penk	B cells	0.0346479	0.0839491	0.176245	0.0193237	0.0304332	0.0112045	-2.53386	0	1
Plvap	B cells	0.0346958	0.0179013	0	0	0.028281	0.00840336	#NUM!	1	0
Hipk3	B cells	0.0347541	0.495703	0.707677	0.0990338	0.372794	0.109244	-0.924712	0	1
Atxn3	B cells	0.0348108	0.311338	0.21417	0.0483092	0.367679	0.113445	0.77969	1	0
Kdelr2	B cells	0.0348234	0.439918	0.51329	0.0917874	0.397375	0.131653	-0.369274	0	1
Rock1	B cells	0.0348953	2.22667	2.06341	0.299517	2.32133	0.47619	0.169922	1	0
Aldh9a1	B cells	0.0349103	0.164932	0.288458	0.0507246	0.0933071	0.0364146	-1.6283	0	1
Txnrd1	B cells	0.0349492	0.287933	0.382291	0.0748792	0.233222	0.0658263	-0.712966	0	1
Focad	B cells	0.0349565	0.0201011	0	0	0.0317563	0.0112045	#NUM!	1	0
Rbbp4	B cells	0.0349783	1.19266	1.38721	0.219807	1.07985	0.291317	-0.361354	0	1
Abi3bp	B cells	0.0350019	0.143809	0.219009	0.0386473	0.100206	0.0280112	-1.12802	0	1
Igfbp5	B cells	0.0350079	0.650948	0.958389	0.115942	0.472684	0.103641	-1.01973	0	1
Cfdp1	B cells	0.035031	0.768101	0.915616	0.15942	0.682568	0.208683	-0.42377	0	1
Kif18a	B cells	0.0350534	0.117112	0.0695962	0.00966184	0.144663	0.0378151	1.05561	1	0
Hoxa5	B cells	0.0352132	0.02516	0.0388421	0.0144928	0.0172267	0.00420168	-1.17298	0	1
Cyb5r3	B cells	0.0352386	0.315418	0.295081	0.0458937	0.327209	0.0952381	0.1491	1	0
Acat1	B cells	0.0353266	0.361595	0.445608	0.0700483	0.312881	0.109244	-0.51016	0	1
Hhex	B cells	0.0354684	0.867811	0.788294	0.118357	0.913918	0.22549	0.213332	1	0
Pnp	B cells	0.0355201	0.322295	0.259376	0.057971	0.358778	0.116246	0.468048	1	0
Eps15	B cells	0.0355313	0.826635	0.864999	0.128019	0.804391	0.238095	-0.104802	0	1
Naprt	B cells	0.0355454	0.0462047	0.102931	0.0193237	0.0133128	0.0070028	-2.9508	0	1
Nars	B cells	0.0355662	0.702698	0.685111	0.111111	0.712896	0.218487	0.0573548	1	0
Fam173b	B cells	0.0355809	0.145768	0.0954947	0.0169082	0.174918	0.057423	0.873185	1	0
Pck2	B cells	0.0356725	0.239143	0.396828	0.0652174	0.147713	0.0490196	-1.42572	0	1
Mef2a	B cells	0.0356755	1.4198	1.64209	0.210145	1.2909	0.308123	-0.347157	0	1
Ccdc117	B cells	0.0357652	0.513513	0.63367	0.118357	0.443842	0.120448	-0.513685	0	1
Cerkl	B cells	0.0357853	0.0644396	0.00858292	0.00483092	0.096827	0.0308123	3.49587	1	0
Rabggta	B cells	0.0358372	0.133116	0.096779	0.0120773	0.154186	0.0462185	0.671906	1	0
Srpx	B cells	0.0358972	0.0921353	0.130723	0.0241546	0.069761	0.012605	-0.906016	0	1
Rassf2	B cells	0.0359114	1.27432	1.36363	0.176329	1.22254	0.29972	-0.157567	0	1
Zcchc11	B cells	0.0359442	4.67836	5.0493	0.512077	4.46328	0.696078	-0.177978	0	1
Nthl1	B cells	0.0359674	0.0191142	0	0	0.0301972	0.0112045	#NUM!	1	0
Mpc1	B cells	0.035972	0.961142	0.979766	0.15942	0.950344	0.27451	-0.0439885	0	1
Zfp493	B cells	0.0361422	0.0190148	0	0	0.0300402	0.0112045	#NUM!	1	0
Vdac2	B cells	0.0361708	0.94831	0.829457	0.161836	1.01723	0.30112	0.294401	1	0
Galnt11	B cells	0.036172	1.16457	1.11617	0.15942	1.19263	0.296919	0.0955855	1	0
Rab37	B cells	0.0362233	0.0195304	0	0	0.0308547	0.0112045	#NUM!	1	0
Preb	B cells	0.0362625	0.252879	0.17889	0.0362319	0.29578	0.0952381	0.725454	1	0
Gadd45g	B cells	0.0363288	0.329688	0.585085	0.0676329	0.181601	0.0490196	-1.68787	0	1
Mier1	B cells	0.0363495	1.99665	1.99901	0.270531	1.99529	0.421569	-0.00268974	0	1
Pglyrp1	B cells	0.0363742	0.345726	0.342143	0.0555556	0.347804	0.116246	0.023673	1	0
Mctp2	B cells	0.0364228	0.158181	0.156521	0.0144928	0.159144	0.047619	0.0239722	1	0
March3	B cells	0.0364736	0.0198659	0	0	0.0313849	0.00980392	#NUM!	1	0
Dgkd	B cells	0.0364921	1.90837	1.84878	0.277778	1.94293	0.434174	0.0716606	1	0
Fgf10	B cells	0.0365429	0.00689687	0.0187915	0.00483092	0	0	#NUM!	0	1
Dlg5	B cells	0.036547	0.00632543	0.0172345	0.00483092	0	0	#NUM!	0	1
Acot1	B cells	0.0365733	0.0062232	0.016956	0.00483092	0	0	#NUM!	0	1
Gm13470	B cells	0.0365801	0.00464386	0.0126528	0.00483092	0	0	#NUM!	0	1
Prss53	B cells	0.0365857	0.00498405	0.0135797	0.00483092	0	0	#NUM!	0	1
Samd14	B cells	0.0366055	0.00345697	0.00941898	0.00483092	0	0	#NUM!	0	1
Acot6	B cells	0.0366123	0.00394635	0.0107524	0.00483092	0	0	#NUM!	0	1
Dnttip2	B cells	0.036625	0.605706	0.587498	0.0990338	0.616264	0.177871	0.0689641	1	0
Fabp7	B cells	0.0366627	0.0060024	0.0163544	0.00483092	0	0	#NUM!	0	1
Slc2a3	B cells	0.0367425	0.20653	0.138215	0.0241546	0.246141	0.0672269	0.832575	1	0
Fam107a	B cells	0.0367504	0.00381699	0.0103999	0.00483092	0	0	#NUM!	0	1
Cnpy2	B cells	0.0368064	0.385178	0.461431	0.0797101	0.340964	0.102241	-0.436498	0	1
Rgs16	B cells	0.0368104	0.00280014	0.00762938	0.00483092	0	0	#NUM!	0	1
Gm9856	B cells	0.0368113	0.142001	0.0865631	0.0144928	0.174145	0.0462185	1.00846	1	0
Hdac8	B cells	0.0368439	0.0584737	0.107368	0.0217391	0.0301234	0.0070028	-1.8336	0	1
Tfe3	B cells	0.0368707	0.304304	0.214568	0.0410628	0.356336	0.0994398	0.731804	1	0
Slc38a4	B cells	0.0368803	0.00422549	0.0115129	0.00483092	0	0	#NUM!	0	1
Snx24	B cells	0.0368803	0.00422549	0.0115129	0.00483092	0	0	#NUM!	0	1
Unc5b	B cells	0.0368885	0.00385344	0.0104992	0.00483092	0	0	#NUM!	0	1
Rac2	B cells	0.0369042	5.24606	4.65733	0.509662	5.58743	0.77451	0.262683	1	0
Avpr1a	B cells	0.0369339	0.00303297	0.00826374	0.00483092	0	0	#NUM!	0	1
Rela	B cells	0.0369426	0.449919	0.348618	0.0772947	0.508657	0.148459	0.545046	1	0
Sec61a2	B cells	0.0369642	0.125281	0.0676889	0.0120773	0.158674	0.0448179	1.22908	1	0
Fignl2	B cells	0.036984	0.00331035	0.00901951	0.00483092	0	0	#NUM!	0	1
Pcdh12	B cells	0.0369924	0.00374003	0.0101902	0.00483092	0	0	#NUM!	0	1
Eda	B cells	0.0370477	0.0032631	0.00889076	0.00483092	0	0	#NUM!	0	1
Fzd3	B cells	0.037069	0.00479467	0.0130637	0.00483092	0	0	#NUM!	0	1
Plxna4	B cells	0.0371066	0.00444994	0.0121245	0.00483092	0	0	#NUM!	0	1
Palb2	B cells	0.0371119	0.0967986	0.183643	0.031401	0.0464435	0.0140056	-1.98336	0	1
Ptgir	B cells	0.0371225	0.00446814	0.0121741	0.00483092	0	0	#NUM!	0	1
Tpbg	B cells	0.0371225	0.00446814	0.0121741	0.00483092	0	0	#NUM!	0	1
Rgs17	B cells	0.0372223	0.00639905	0.0174351	0.00483092	0	0	#NUM!	0	1
Dkk2	B cells	0.037259	0.0144942	0.0394916	0.00483092	0	0	#NUM!	0	1
Ighv3-6	B cells	0.0373204	0.0528764	0.0237275	0.00241546	0.0697778	0.0140056	1.55621	1	0
Otulin	B cells	0.0373613	1.01815	0.783285	0.149758	1.15433	0.284314	0.559442	1	0
Fam198b	B cells	0.0373841	0.0992733	0.10522	0.02657	0.0958252	0.0308123	-0.134932	0	1
Pir	B cells	0.0374122	0.0147323	0.0401401	0.00483092	0	0	#NUM!	0	1
Mrpl21	B cells	0.0375032	0.454373	0.421779	0.0797101	0.473272	0.165266	0.166183	1	0
Pabpc4l	B cells	0.0375083	0.00396155	0.0107938	0.00483092	0	0	#NUM!	0	1
Ctsz	B cells	0.0375196	1.531	1.63691	0.268116	1.46959	0.372549	-0.155566	0	1
Itga5	B cells	0.0375334	0.020209	0.0461246	0.0120773	0.0051823	0.00280112	-3.15387	0	1
Flicr	B cells	0.0375881	0.00811433	0.0221086	0.00483092	0	0	#NUM!	0	1
Ptp4a2	B cells	0.0376039	3.69935	3.6686	0.442029	3.71719	0.652661	0.0189816	1	0
Zfp560	B cells	0.0376048	0.195432	0.0998695	0.02657	0.250842	0.0826331	1.32867	1	0
Mid2	B cells	0.037614	0.00562925	0.0153377	0.00483092	0	0	#NUM!	0	1
Fermt3	B cells	0.0376208	1.05151	1.17191	0.166667	0.981696	0.267507	-0.255515	0	1
Ndrg2	B cells	0.0376254	0.0432791	0.0695632	0.0217391	0.0280388	0.00980392	-1.3109	0	1
Tex30	B cells	0.0376508	0.202038	0.251512	0.057971	0.173352	0.0504202	-0.536923	0	1
Tkt	B cells	0.037735	1.02152	0.93043	0.149758	1.07433	0.29972	0.20747	1	0
Ces1d	B cells	0.0377438	0.00450785	0.0122822	0.00483092	0	0	#NUM!	0	1
Mastl	B cells	0.0377658	0.00407272	0.0110967	0.00483092	0	0	#NUM!	0	1
Zfp445	B cells	0.0378276	0.970105	0.87526	0.147343	1.0251	0.277311	0.227981	1	0
Zbtb18	B cells	0.0378932	0.619172	0.5962	0.0869565	0.632492	0.148459	0.0852521	1	0
Cntd1	B cells	0.0379375	0.0642393	0.15282	0.0217391	0.0128776	0.0070028	-3.5689	0	1
Alkal2	B cells	0.0379747	0.00378267	0.0103064	0.00483092	0	0	#NUM!	0	1
Nob1	B cells	0.0380168	0.214234	0.293918	0.0676329	0.168031	0.0560224	-0.806687	0	1
Vamp4	B cells	0.038033	0.405582	0.40137	0.0845411	0.408024	0.137255	0.0237237	1	0
Coro1c	B cells	0.0380971	0.20561	0.320089	0.057971	0.139232	0.0420168	-1.20098	0	1
Kat7	B cells	0.0381247	0.273338	0.192742	0.0386473	0.320071	0.10084	0.731719	1	0
Gm47376	B cells	0.0381613	0.0170172	0	0	0.0268843	0.00980392	#NUM!	1	0
Hist1h4i	B cells	0.0381869	0.215834	0.153701	0.02657	0.25186	0.0644258	0.712499	1	0
Arl11	B cells	0.0382113	0.00500969	0.0136496	0.00483092	0	0	#NUM!	0	1
Ppp1r2	B cells	0.0382443	0.602254	0.694415	0.130435	0.548816	0.166667	-0.339475	0	1
Smarcc2	B cells	0.0382526	0.5781	0.471835	0.0821256	0.639717	0.172269	0.439151	1	0
Mllt6	B cells	0.0384049	1.06643	0.997195	0.144928	1.10657	0.247899	0.150148	1	0
Afap1	B cells	0.038407	0.0637592	0.10848	0.0217391	0.0378285	0.0112045	-1.51989	0	1
Gm16093	B cells	0.0384436	0.00497031	0.0135423	0.00483092	0	0	#NUM!	0	1
Cln8	B cells	0.0384436	0.00510218	0.0139016	0.00483092	0	0	#NUM!	0	1
Pten	B cells	0.0384538	2.9218	3.10044	0.379227	2.81821	0.554622	-0.137692	0	1
Clec2d	B cells	0.0385152	1.44031	1.48792	0.205314	1.41271	0.317927	-0.0748294	0	1
Pwwp2b	B cells	0.0385262	0.00460591	0.0125494	0.00483092	0	0	#NUM!	0	1
Rnf4	B cells	0.0385465	0.564411	0.577288	0.103865	0.556944	0.168067	-0.0517574	0	1
Psrc1	B cells	0.0385568	0.0052121	0.0142011	0.00483092	0	0	#NUM!	0	1
Ankrd61	B cells	0.0385568	0.00422145	0.0115019	0.00483092	0	0	#NUM!	0	1
Cebpa	B cells	0.0386117	0.0073252	0.0199585	0.00483092	0	0	#NUM!	0	1
Unk	B cells	0.0386186	0.15634	0.114126	0.0193237	0.180817	0.0546218	0.663907	1	0
Pcdhgc3	B cells	0.0386902	0.0108846	0.0296565	0.00483092	0	0	#NUM!	0	1
Sf3b5	B cells	0.0386986	1.16193	1.11713	0.195652	1.18791	0.320728	0.0886255	1	0
Actr3b	B cells	0.0387186	0.00227713	0.00620435	0.00483092	0	0	#NUM!	0	1
Ifnlr1	B cells	0.0387702	0.00243558	0.00663607	0.00483092	0	0	#NUM!	0	1
Psma7	B cells	0.0387802	1.88645	1.52973	0.236715	2.09329	0.448179	0.4525	1	0
2300009A05Rik	B cells	0.0388203	0.243841	0.33405	0.0748792	0.191535	0.0630252	-0.802454	0	1
Pax1	B cells	0.0388208	0.00495296	0.013495	0.00483092	0	0	#NUM!	0	1
Myh10	B cells	0.0388585	0.0499902	0.0800696	0.0193237	0.0325492	0.0070028	-1.29863	0	1
Shox2	B cells	0.0389175	0.00359915	0.00980637	0.00483092	0	0	#NUM!	0	1
Gna13	B cells	0.0389198	1.62391	1.82147	0.248792	1.50936	0.343137	-0.271169	0	1
1700123O20Rik	B cells	0.0389437	0.241019	0.171583	0.0362319	0.281281	0.0938375	0.713105	1	0
Ric3	B cells	0.0389817	0.00455326	0.012406	0.00483092	0	0	#NUM!	0	1
Sytl3	B cells	0.0390087	0.00591822	0.016125	0.00483092	0	0	#NUM!	0	1
Atxn7	B cells	0.0390207	0.715674	0.682561	0.101449	0.734874	0.187675	0.106538	1	0
Gatad2b	B cells	0.0390371	1.52924	1.6852	0.256039	1.4388	0.355742	-0.22805	0	1
Spty2d1	B cells	0.0390435	0.558342	0.537059	0.0821256	0.570683	0.165266	0.0876074	1	0
Fbxo17	B cells	0.039045	0.0193118	0	0	0.0305093	0.00420168	#NUM!	1	0
Synj2	B cells	0.0390662	0.0204688	0	0	0.0323373	0.00840336	#NUM!	1	0
Atp9a	B cells	0.0391003	0.0184597	0	0	0.0291632	0.00560224	#NUM!	1	0
Rbpms	B cells	0.0391021	0.48823	0.646328	0.111111	0.39656	0.0980392	-0.704728	0	1
Tmcc2	B cells	0.0391409	0.025984	0	0	0.0410503	0.0070028	#NUM!	1	0
Oplah	B cells	0.0391513	0.00370417	0.0100925	0.00483092	0	0	#NUM!	0	1
Il16	B cells	0.0392235	0.59002	0.561539	0.0869565	0.606535	0.17507	0.111204	1	0
Srgap1	B cells	0.0392849	0.00298016	0.00811986	0.00483092	0	0	#NUM!	0	1
Sp4	B cells	0.0393042	0.464501	0.423935	0.0676329	0.488023	0.121849	0.203107	1	0
Hypk	B cells	0.0393206	0.78542	0.906474	0.154589	0.71523	0.238095	-0.341859	0	1
Trim28	B cells	0.0393963	0.404322	0.309489	0.0555556	0.45931	0.130252	0.569583	1	0
Map3k14	B cells	0.0394058	0.252095	0.316915	0.057971	0.21451	0.0602241	-0.56305	0	1
Rcc1l	B cells	0.0394324	0.058868	0.0113455	0.00241546	0.0864231	0.0238095	2.9293	1	0
Rmdn3	B cells	0.0394731	0.0678217	0.0293498	0.00483092	0.0901289	0.0294118	1.61864	1	0
Dqx1	B cells	0.0395339	0.0186347	0	0	0.0294397	0.00420168	#NUM!	1	0
Trp53i11	B cells	0.0395671	1.02108	0.901289	0.152174	1.09054	0.263305	0.274987	1	0
Rpap1	B cells	0.0396333	0.123879	0.0615121	0.0120773	0.160042	0.047619	1.37951	1	0
Terf2ip	B cells	0.0396627	0.174368	0.194931	0.0386473	0.162446	0.0560224	-0.263006	0	1
Myl12a	B cells	0.0396891	1.75041	1.79253	0.277778	1.72598	0.417367	-0.0545764	0	1
Sp3	B cells	0.0397022	1.24731	1.56001	0.227053	1.066	0.291317	-0.549346	0	1
Plac8	B cells	0.0397266	3.53662	2.89614	0.270531	3.908	0.39916	0.432297	1	0
Trim12a	B cells	0.0399421	1.94965	2.08295	0.2657	1.87235	0.410364	-0.15378	0	1
Kcp	B cells	0.0399996	0.00335406	0.0091386	0.00483092	0	0	#NUM!	0	1
Idh1	B cells	0.0400101	0.134717	0.248357	0.0338164	0.0688253	0.022409	-1.85141	0	1
Aaas	B cells	0.0400105	0.112939	0.0836028	0.0120773	0.12995	0.0448179	0.636329	1	0
Polr2i	B cells	0.0400402	0.363386	0.252344	0.0531401	0.427771	0.120448	0.761446	1	0
Trim5	B cells	0.040058	0.894687	0.706612	0.130435	1.00374	0.236695	0.506395	1	0
Farsb	B cells	0.0401001	0.669661	0.674924	0.0942029	0.66661	0.17507	-0.0178824	0	1
AC061963.1	B cells	0.0401174	0.00387011	0.0105446	0.00483092	0	0	#NUM!	0	1
Med16	B cells	0.0401456	0.129003	0.11147	0.0169082	0.13917	0.047619	0.3202	1	0
Ccdc163	B cells	0.0401737	0.0848294	0.0458693	0.00724638	0.10742	0.0322129	1.22766	1	0
Ehd1	B cells	0.0401798	0.480553	0.381295	0.089372	0.538106	0.166667	0.496983	1	0
C2cd5	B cells	0.0402147	0.417528	0.39672	0.0555556	0.429592	0.120448	0.114848	1	0
Usp20	B cells	0.0402931	0.0519869	0.00404599	0.00241546	0.0797846	0.0238095	4.30154	1	0
Tmem143	B cells	0.040326	0.0449667	0.00737995	0.00241546	0.0667606	0.022409	3.17731	1	0
Islr	B cells	0.0403494	0.09829	0.150233	0.031401	0.0681718	0.0196078	-1.13996	0	1
Dtna	B cells	0.0403638	0.0025999	0.00708378	0.00483092	0	0	#NUM!	0	1
Dnajc17	B cells	0.0403712	0.0567864	0.0242294	0.00724638	0.075664	0.0308123	1.64285	1	0
Peak1	B cells	0.0404234	0.35498	0.491374	0.0869565	0.275894	0.0756303	-0.832709	0	1
Papd5	B cells	0.0404897	0.394175	0.397456	0.0652174	0.392273	0.110644	-0.0189383	0	1
Cc2d1a	B cells	0.0405123	0.0776368	0.0507307	0.00483092	0.0932379	0.0294118	0.878058	1	0
Sipa1l1	B cells	0.0405223	0.600135	0.715799	0.113527	0.533069	0.162465	-0.425232	0	1
Map3k8	B cells	0.0405275	0.658816	0.778877	0.130435	0.5892	0.155462	-0.402638	0	1
Galnt1	B cells	0.040576	1.36414	1.38357	0.205314	1.35288	0.326331	-0.0323636	0	1
Ncf2	B cells	0.04061	1.46816	1.50222	0.205314	1.4484	0.313725	-0.0526309	0	1
Pdcd6	B cells	0.0406227	0.596084	0.716778	0.125604	0.526102	0.186275	-0.446184	0	1
Tug1	B cells	0.0406596	1.1867	1.54545	0.202899	0.978687	0.247899	-0.659106	0	1
Tmem33	B cells	0.0406715	0.4921	0.533763	0.0990338	0.467942	0.151261	-0.18987	0	1
Gnai2	B cells	0.0406959	4.572	4.91885	0.545894	4.37088	0.707283	-0.170397	0	1
Pcnp	B cells	0.0407164	1.07199	1.24611	0.193237	0.971024	0.27591	-0.35985	0	1
C130026I21Rik	B cells	0.0407659	0.531656	0.651242	0.137681	0.462317	0.148459	-0.494311	0	1
Abcf1	B cells	0.0407797	0.84138	0.733523	0.125604	0.903918	0.252101	0.301349	1	0
AI429214	B cells	0.0408682	0.00593511	0.016171	0.00483092	0	0	#NUM!	0	1
Stx7	B cells	0.0409103	0.772138	0.789302	0.135266	0.762186	0.232493	-0.050436	0	1
Osbpl9	B cells	0.0409383	0.783002	0.912262	0.142512	0.708053	0.235294	-0.365592	0	1
Btaf1	B cells	0.0409753	0.401752	0.412471	0.0772947	0.395537	0.117647	-0.0604806	0	1
Slc10a7	B cells	0.0410379	0.305144	0.341462	0.0603865	0.284085	0.092437	-0.265403	0	1
Irf2bp1	B cells	0.0410455	0.218445	0.1549	0.02657	0.25529	0.0742297	0.720803	1	0
Atp5a1	B cells	0.0410719	1.84307	1.86795	0.299517	1.82865	0.436975	-0.030681	0	1
Runx1	B cells	0.0412012	1.29202	1.38014	0.183575	1.24092	0.292717	-0.153403	0	1
Srsf6	B cells	0.0412768	1.16626	1.3291	0.202899	1.07185	0.285714	-0.310347	0	1
Arih2	B cells	0.0413018	0.554548	0.410827	0.0797101	0.637883	0.162465	0.634761	1	0
Nop9	B cells	0.0413098	0.112785	0.0741345	0.0120773	0.135195	0.0504202	0.866826	1	0
Ndnf	B cells	0.0413861	0.0158454	0	0	0.025033	0.00840336	#NUM!	1	0
Cyp4f18	B cells	0.041413	0.720136	0.7825	0.111111	0.683976	0.205882	-0.194144	0	1
Gm48420	B cells	0.0414752	0.00308859	0.00841528	0.00483092	0	0	#NUM!	0	1
Efnb1	B cells	0.0414839	0.083401	0.137403	0.031401	0.0520889	0.0168067	-1.39936	0	1
Saraf	B cells	0.0415008	0.379516	0.37601	0.0990338	0.381549	0.106443	0.0210969	1	0
Rbm8a	B cells	0.0415744	1.12119	1.15474	0.178744	1.10173	0.305322	-0.0677853	0	1
Ywhaq	B cells	0.0415746	1.1429	1.25978	0.219807	1.07513	0.312325	-0.22866	0	1
Trappc3	B cells	0.0415924	0.284034	0.247408	0.0410628	0.30527	0.103641	0.303192	1	0
AW549877	B cells	0.0416415	0.761609	0.775409	0.108696	0.753608	0.193277	-0.0411433	0	1
Clu	B cells	0.0416619	0.0471742	0.0214517	0.00241546	0.062089	0.0154062	1.53325	1	0
Trp53bp1	B cells	0.0416754	0.282876	0.367964	0.0652174	0.23354	0.0714286	-0.655896	0	1
Cpsf6	B cells	0.04168	1.96504	2.05787	0.28744	1.91122	0.427171	-0.106654	0	1
Maz	B cells	0.0417357	0.425283	0.318643	0.0700483	0.487117	0.159664	0.612327	1	0
Sdhb	B cells	0.0417492	0.474276	0.447824	0.0772947	0.489614	0.163866	0.128713	1	0
Gm16892	B cells	0.0417743	0.00380793	0.0103752	0.00483092	0	0	#NUM!	0	1
Ttc37	B cells	0.0418697	0.285987	0.32632	0.0483092	0.262601	0.0910364	-0.313417	0	1
Iglc3	B cells	0.0418898	7.81806	6.84496	0.596618	8.38229	0.789916	0.292303	1	0
Specc1l	B cells	0.0419084	0.482544	0.376485	0.0748792	0.544041	0.155462	0.531123	1	0
Ppp1r12c	B cells	0.0419297	0.361431	0.384836	0.0555556	0.34786	0.113445	-0.145739	0	1
Nr1h2	B cells	0.0419918	0.462853	0.403711	0.0700483	0.497145	0.155462	0.300344	1	0
Tnpo1	B cells	0.042098	0.949823	1.12827	0.15942	0.846355	0.212885	-0.414775	0	1
Harbi1	B cells	0.042136	0.0670938	0.01681	0.00483092	0.09625	0.0322129	2.51747	1	0
Aoc3	B cells	0.0421718	0.0379426	0.0706036	0.0144928	0.0190047	0.00420168	-1.89339	0	1
Kifc5b	B cells	0.0421974	0.011708	0.0319001	0.00483092	0	0	#NUM!	0	1
Lrp10	B cells	0.0422038	0.773098	0.643601	0.115942	0.848184	0.22549	0.398211	1	0
1700027J07Rik	B cells	0.0422688	0.101883	0.0787783	0.00966184	0.115279	0.0420168	0.549265	1	0
Parp1	B cells	0.0423777	1.64016	1.76461	0.253623	1.56801	0.392157	-0.170413	0	1
Dmd	B cells	0.0424407	0.0379899	0.0715907	0.0193237	0.018507	0.00840336	-1.9517	0	1
Bbx	B cells	0.0424882	0.816252	1.03006	0.154589	0.692278	0.182073	-0.573308	0	1
Was	B cells	0.0425177	0.53532	0.441565	0.089372	0.589682	0.184874	0.417311	1	0
Nox4	B cells	0.0425219	0.04965	0.0976574	0.0169082	0.0218138	0.00560224	-2.16249	0	1
Stx16	B cells	0.0425599	0.939938	0.892242	0.13285	0.967593	0.245098	0.116966	1	0
Dffa	B cells	0.0426602	0.141673	0.0622535	0.0144928	0.187723	0.047619	1.59238	1	0
Abcd2	B cells	0.0426869	0.00381801	0.0104027	0.00483092	0	0	#NUM!	0	1
Ankra2	B cells	0.0426947	0.295684	0.20894	0.0362319	0.345982	0.0910364	0.72761	1	0
Spcs3	B cells	0.0427195	0.540369	0.439058	0.103865	0.599112	0.182073	0.448414	1	0
Styk1	B cells	0.042845	0.0114858	0.0312946	0.00483092	0	0	#NUM!	0	1
Tln1	B cells	0.0428537	1.85098	1.66574	0.272947	1.95839	0.45098	0.233506	1	0
Ptp4a1	B cells	0.0428651	0.632428	0.632999	0.0966184	0.632097	0.183473	-0.00205709	0	1
Ndufb2	B cells	0.0429685	0.576688	0.505824	0.0942029	0.617777	0.180672	0.288448	1	0
Podn	B cells	0.0430126	0.065163	0.111581	0.02657	0.0382481	0.0140056	-1.54464	0	1
Ighv2-5	B cells	0.0430325	0.00432526	0.0117848	0.00483092	0	0	#NUM!	0	1
Dazap2	B cells	0.0431232	1.76357	1.78475	0.270531	1.75128	0.429972	-0.0273129	0	1
Sys1	B cells	0.0431413	0.983135	1.06314	0.176329	0.936745	0.260504	-0.182604	0	1
Gm28085	B cells	0.0432241	0.00693761	0.0189025	0.00483092	0	0	#NUM!	0	1
Ebpl	B cells	0.0432259	0.162103	0.0864507	0.0193237	0.205969	0.0644258	1.25248	1	0
Uchl5	B cells	0.0432484	0.28486	0.248963	0.0483092	0.305674	0.109244	0.296067	1	0
Cxcr5	B cells	0.0434862	0.892775	0.776123	0.144928	0.960413	0.263305	0.307369	1	0
Lima1	B cells	0.0434863	0.102411	0.145815	0.0362319	0.0772447	0.0266106	-0.916627	0	1
Gm40155	B cells	0.0435836	0.0184983	0	0	0.0292242	0.00420168	#NUM!	1	0
Pid1	B cells	0.0436071	0.103662	0.173115	0.0217391	0.0633914	0.0140056	-1.44937	0	1
Serbp1	B cells	0.0436371	5.91521	5.31329	0.528986	6.26423	0.795518	0.237532	1	0
Iglv3	B cells	0.0436876	0.114634	0.0428852	0.00966184	0.156236	0.0336134	1.86518	1	0
Eprs	B cells	0.0437229	1.06309	1.35186	0.200483	0.895659	0.221289	-0.593926	0	1
Amy1	B cells	0.0437604	0.00946607	0.0223	0.00966184	0.00202452	0.00140056	-3.4614	0	1
Gucy1a2	B cells	0.0438138	0.00368184	0.0100317	0.00483092	0	0	#NUM!	0	1
Dync2li1	B cells	0.0438138	0.00251182	0.00684379	0.00483092	0	0	#NUM!	0	1
Sap30bp	B cells	0.0438405	0.21196	0.155028	0.0289855	0.244971	0.0812325	0.660081	1	0
Rgs11	B cells	0.0439327	0.0163733	0	0	0.0258671	0.00280112	#NUM!	1	0
Cd53	B cells	0.0439734	3.71252	3.75407	0.454106	3.68843	0.666667	-0.0254511	0	1
Ipo9	B cells	0.0440597	0.154082	0.124933	0.0169082	0.170983	0.0504202	0.452703	1	0
Prr18	B cells	0.0441468	0.0153669	0.0418691	0.00724638	0	0	#NUM!	0	1
Nono	B cells	0.0441701	1.20909	1.11985	0.202899	1.26083	0.327731	0.171069	1	0
Paip2	B cells	0.0442129	1.71006	1.57377	0.251208	1.78909	0.442577	0.185001	1	0
Tnfaip2	B cells	0.0442187	0.011102	0.0256145	0.00966184	0.00268718	0.00140056	-3.2528	0	1
Taf2	B cells	0.0442539	0.27103	0.200134	0.0362319	0.312137	0.0882353	0.641211	1	0
Phf20l1	B cells	0.0443744	1.82475	2.00555	0.2657	1.71992	0.378151	-0.221659	0	1
Dimt1	B cells	0.0444588	0.152076	0.108448	0.0169082	0.177372	0.0504202	0.709778	1	0
Hsh2d	B cells	0.044459	0.135318	0.0684959	0.0169082	0.174064	0.0504202	1.34553	1	0
Polr2g	B cells	0.0444787	0.578338	0.611387	0.101449	0.559176	0.187675	-0.128784	0	1
U2surp	B cells	0.044516	1.53115	1.72371	0.253623	1.41949	0.344538	-0.280141	0	1
Selenoi	B cells	0.0446115	0.336715	0.451208	0.0676329	0.270329	0.0770308	-0.739078	0	1
Ncapd2	B cells	0.0446561	0.0850742	0.0493961	0.00724638	0.105762	0.0322129	1.09835	1	0
Ybx1	B cells	0.0446581	4.89494	4.79695	0.536232	4.95176	0.710084	0.045825	1	0
Fads6	B cells	0.0446617	0.0104553	0.021526	0.00966184	0.0040362	0.00140056	-2.41501	0	1
Hoxb3os	B cells	0.0447739	0.0202252	0.0421409	0.00966184	0.00751777	0.00140056	-2.48684	0	1
Tnfsf9	B cells	0.0447928	0.0474507	0.0891883	0.0193237	0.02325	0.00840336	-1.93963	0	1
Gm26538	B cells	0.0447933	0.0150431	0	0	0.0237656	0.00840336	#NUM!	1	0
C1qtnf1	B cells	0.0450442	0.0119019	0.0261102	0.00966184	0.00366351	0.00140056	-2.83332	0	1
F830016B08Rik	B cells	0.0450665	0.0121203	0.0330235	0.00483092	0	0	#NUM!	0	1
Pycard	B cells	0.0451344	0.564625	0.508619	0.0917874	0.597099	0.196078	0.231384	1	0
Armc3	B cells	0.0452479	0.0714164	0.0267569	0.00724638	0.0973114	0.0378151	1.8627	1	0
Rbfox2	B cells	0.0452797	0.068886	0.148539	0.0169082	0.0227007	0.00560224	-2.71003	0	1
Npl	B cells	0.0452798	0.014624	0	0	0.0231034	0.00280112	#NUM!	1	0
Ftl1-ps1	B cells	0.0452926	0.167247	0.235859	0.0483092	0.127463	0.0364146	-0.887844	0	1
Zbtb16	B cells	0.045293	0.0182808	0.0268915	0.00966184	0.013288	0.00140056	-1.01702	0	1
Vps37b	B cells	0.045301	1.72949	2.04018	0.214976	1.54934	0.260504	-0.39704	0	1
Scrn1	B cells	0.0453686	0.0049167	0.0133962	0.00483092	0	0	#NUM!	0	1
Limk2	B cells	0.0453729	0.20034	0.155111	0.0241546	0.226565	0.0588235	0.546622	1	0
Ugp2	B cells	0.0454819	0.453121	0.32857	0.0700483	0.52534	0.148459	0.67705	1	0
Slfn1	B cells	0.045487	0.017639	0	0	0.0278666	0.00980392	#NUM!	1	0
Ifi209	B cells	0.0454912	2.15382	2.34963	0.285024	2.04028	0.431373	-0.20367	0	1
Golga3	B cells	0.0454941	0.337216	0.237871	0.0458937	0.394819	0.107843	0.731012	1	0
Thoc3	B cells	0.0455739	0.1721	0.271981	0.0531401	0.114186	0.0462185	-1.25211	0	1
E2f5	B cells	0.0455915	0.0961733	0.0570475	0.00966184	0.11886	0.0392157	1.05902	1	0
Stat5b	B cells	0.0455962	0.426726	0.267915	0.0603865	0.51881	0.135854	0.953432	1	0
Chpf	B cells	0.0456427	0.0699844	0.105921	0.0289855	0.0491473	0.0210084	-1.1078	0	1
Higd1a	B cells	0.0456915	0.729878	0.863997	0.15942	0.652112	0.196078	-0.405908	0	1
Itgbl1	B cells	0.0457066	0.180589	0.229194	0.0289855	0.152407	0.0406162	-0.588642	0	1
Ighv6-3	B cells	0.0457797	0.0148893	0	0	0.0235226	0.00980392	#NUM!	1	0
Alkbh5	B cells	0.0458184	0.811444	0.88684	0.166667	0.767727	0.203081	-0.20808	0	1
Abcd1	B cells	0.045894	0.18018	0.0990198	0.0241546	0.227239	0.0686275	1.19842	1	0
Dnal4	B cells	0.0459332	0.0687663	0.13171	0.02657	0.0322695	0.0154062	-2.02912	0	1
Sltm	B cells	0.0459421	1.92097	1.72234	0.243961	2.03614	0.429972	0.241469	1	0
Bcl2a1d	B cells	0.0459534	0.153957	0.216486	0.0434783	0.117702	0.0434174	-0.87914	0	1
Smarcd1	B cells	0.0459593	0.220997	0.175551	0.0338164	0.247349	0.0784314	0.49466	1	0
Ptpn3	B cells	0.0459754	0.0117744	0.032081	0.00483092	0	0	#NUM!	0	1
Ncf4	B cells	0.0459822	1.1354	1.02124	0.166667	1.20159	0.327731	0.234616	1	0
Id4	B cells	0.0459833	0.00750587	0.0124921	0.00724638	0.0046147	0.00140056	-1.43671	0	1
Sema4c	B cells	0.0459892	0.0105053	0.0236119	0.00724638	0.00290573	0.00140056	-3.02254	0	1
Filip1	B cells	0.0459993	0.0134212	0.0334548	0.00724638	0.00180508	0.00140056	-4.21208	0	1
Itgb8	B cells	0.0460167	0.0108531	0.0230794	0.00724638	0.00376394	0.00140056	-2.61629	0	1
2610020C07Rik	B cells	0.0460174	0.0637726	0.0185509	0.00483092	0.0899936	0.0294118	2.27833	1	0
Ikzf2	B cells	0.0460658	0.010539	0.0198801	0.00724638	0.00512275	0.00140056	-1.95634	0	1
Maob	B cells	0.0460686	0.00779085	0.0162159	0.00724638	0.00290573	0.00140056	-2.48044	0	1
Fkbp14	B cells	0.0460743	0.0126539	0.0187925	0.00724638	0.00909455	0.00140056	-1.04709	0	1
Zfp664	B cells	0.0460867	0.325145	0.252032	0.0410628	0.367538	0.102241	0.544286	1	0
Grb14	B cells	0.0461006	0.00944407	0.0207981	0.00724638	0.00286062	0.00140056	-2.86205	0	1
Eif3c	B cells	0.0461035	2.02036	2.02918	0.299517	2.01525	0.457983	-0.00994387	0	1
Nyap1	B cells	0.0461126	0.00238464	0.00649729	0.00483092	0	0	#NUM!	0	1
Tnfsf13b	B cells	0.046207	0.0126031	0.026338	0.00966184	0.00463915	0.00140056	-2.50521	0	1
Mest	B cells	0.0462151	0.00827334	0.0136123	0.00724638	0.00517767	0.00140056	-1.39453	0	1
Fbf1	B cells	0.0462301	0.0762597	0.0389731	0.00483092	0.0978797	0.0266106	1.32853	1	0
Gpbp1l1	B cells	0.0462486	1.04656	1.1509	0.171498	0.986053	0.259104	-0.223027	0	1
Mecom	B cells	0.0462605	0.0121381	0.0295502	0.00724638	0.00204193	0.00140056	-3.85516	0	1
Tbx18	B cells	0.0462674	0.0158113	0.0400244	0.00724638	0.00177174	0.00140056	-4.49764	0	1
Ugdh	B cells	0.046276	0.340209	0.480701	0.0845411	0.258748	0.0826331	-0.893592	0	1
Rbm43	B cells	0.0462895	0.242777	0.296717	0.0531401	0.211501	0.0742297	-0.488425	0	1
Lcp1	B cells	0.046293	7.18984	6.71844	0.586957	7.46318	0.834734	0.151663	1	0
Mtf2	B cells	0.0463367	0.629883	0.639049	0.115942	0.624568	0.177871	-0.0330697	0	1
Sdc2	B cells	0.0463738	0.0838215	0.127022	0.02657	0.0587727	0.0182073	-1.11185	0	1
Cysltr2	B cells	0.0463982	0.00650335	0.0177193	0.00483092	0	0	#NUM!	0	1
Shisa3	B cells	0.0465027	0.0078715	0.0140399	0.00724638	0.00429488	0.00140056	-1.70884	0	1
Bok	B cells	0.0465027	0.00633824	0.0134084	0.00724638	0.00223875	0.00140056	-2.58237	0	1
Etv6	B cells	0.0466173	0.205331	0.319437	0.0555556	0.139168	0.0434174	-1.1987	0	1
Cdh19	B cells	0.0466886	0.0435513	0.118662	0.00483092	0	0	#NUM!	0	1
Sdk2	B cells	0.0466886	0.0140405	0.0382552	0.00483092	0	0	#NUM!	0	1
Nat14	B cells	0.0466886	0.00766651	0.0208885	0.00483092	0	0	#NUM!	0	1
Ythdf1	B cells	0.0467016	0.415939	0.410166	0.0700483	0.419286	0.12465	0.0317284	1	0
Syde2	B cells	0.0467503	0.00208321	0.00567599	0.00483092	0	0	#NUM!	0	1
Pdcd1lg2	B cells	0.0468123	0.204941	0.118617	0.02657	0.254995	0.0784314	1.10415	1	0
Herc2	B cells	0.0468216	0.732005	0.945304	0.130435	0.608327	0.162465	-0.635931	0	1
Gm13563	B cells	0.046846	0.0179978	0	0	0.0284335	0.00980392	#NUM!	1	0
Fcf1	B cells	0.0468802	0.309463	0.326384	0.0555556	0.299651	0.112045	-0.123285	0	1
Ptger1	B cells	0.0468986	0.0172623	0	0	0.0272715	0.00980392	#NUM!	1	0
S1pr2	B cells	0.0469564	0.0129167	0.0238558	0.00724638	0.00657386	0.00140056	-1.85953	0	1
Sphk2	B cells	0.0469688	0.156686	0.0956323	0.0120773	0.192086	0.0462185	1.00618	1	0
Magee1	B cells	0.0469713	0.00752949	0.012206	0.00724638	0.00481789	0.00140056	-1.34112	0	1
Hspa12b	B cells	0.0470023	0.0162584	0.0402014	0.00724638	0.00237544	0.00140056	-4.08098	0	1
Ypel1	B cells	0.0470028	0.0149339	0	0	0.0235931	0.00840336	#NUM!	1	0
Ism1	B cells	0.0470052	0.0132833	0.0273637	0.00966184	0.00511901	0.00140056	-2.41833	0	1
Galm	B cells	0.047011	0.026255	0.0715355	0.00483092	0	0	#NUM!	0	1
Ddx58	B cells	0.0470533	0.564313	0.547822	0.0917874	0.573875	0.166667	0.067028	1	0
Fam13a	B cells	0.0470597	0.00822193	0.0164421	0.00724638	0.00345561	0.00140056	-2.25038	0	1
March8	B cells	0.0470794	0.00225499	0.00614402	0.00483092	0	0	#NUM!	0	1
Smarcd2	B cells	0.0471034	0.591591	0.557942	0.0966184	0.611102	0.180672	0.131299	1	0
Fis1	B cells	0.0471201	1.51006	1.56067	0.251208	1.48071	0.39916	-0.0758789	0	1
Glrx3	B cells	0.0471596	0.579104	0.558374	0.0845411	0.591124	0.183473	0.0822284	1	0
Taf9	B cells	0.0471796	0.0126347	0.033168	0.00724638	0.000728775	0.00140056	-5.50817	0	1
Plxna1	B cells	0.0472067	0.00693803	0.0142134	0.00724638	0.00271953	0.00140056	-2.38582	0	1
Ighv6-6	B cells	0.0472428	0.0201796	0	0	0.0318803	0.0070028	#NUM!	1	0
Rsf1	B cells	0.0472748	1.0701	0.961221	0.15942	1.13323	0.27591	0.237498	1	0
St5	B cells	0.0473842	0.021376	0.0441426	0.0120773	0.00817514	0.00280112	-2.43286	0	1
Lnpep	B cells	0.0473888	2.66864	3.00707	0.350242	2.47241	0.501401	-0.282443	0	1
Ercc8	B cells	0.0474119	0.0921978	0.05355	0.00966184	0.114607	0.035014	1.09773	1	0
3200001D21Rik	B cells	0.0474193	0.00544387	0.0148326	0.00483092	0	0	#NUM!	0	1
Brsk1	B cells	0.0474373	0.0113635	0.0280701	0.00724638	0.00167651	0.00140056	-4.0655	0	1
Gm26734	B cells	0.0475645	0.0322583	0.0667051	0.0144928	0.012285	0.00420168	-2.4409	0	1
Mrpl30	B cells	0.0476395	1.14035	1.23306	0.200483	1.0866	0.296919	-0.182428	0	1
Htra1	B cells	0.0476407	0.122398	0.185001	0.0338164	0.0860994	0.0252101	-1.10346	0	1
Tsku	B cells	0.0476527	0.013755	0.0328429	0.00966184	0.00268718	0.00140056	-3.61141	0	1
Rhof	B cells	0.0477281	0.480465	0.517993	0.0942029	0.458705	0.14986	-0.175365	0	1
Arhgef12	B cells	0.0477343	0.298092	0.319581	0.0676329	0.285632	0.0840336	-0.162023	0	1
Zscan12	B cells	0.0477372	0.0200333	0	0	0.0316493	0.00980392	#NUM!	1	0
Gm16552	B cells	0.047759	0.0310126	0.0844982	0.00966184	0	0	#NUM!	0	1
Nr2f2	B cells	0.0477784	0.175887	0.264399	0.0362319	0.124565	0.0308123	-1.08582	0	1
Hscb	B cells	0.0477989	0.258566	0.29229	0.0555556	0.239012	0.0910364	-0.290317	0	1
Stox2	B cells	0.0478069	0.0110525	0.0226635	0.00724638	0.00432005	0.00140056	-2.39125	0	1
Jmjd4	B cells	0.047838	0.0486996	0.00552357	0.00241546	0.0737344	0.022409	3.73866	1	0
Ddx24	B cells	0.0478601	1.40772	1.37558	0.217391	1.42636	0.372549	0.0523044	1	0
Zfp503	B cells	0.0478737	0.0133522	0.0272305	0.00966184	0.00530515	0.00140056	-2.35975	0	1
Cyld	B cells	0.0479019	1.7338	1.9604	0.2657	1.60241	0.371148	-0.290898	0	1
Igkv1-110	B cells	0.0479267	0.0185388	0	0	0.0292881	0.00980392	#NUM!	1	0
Itpa	B cells	0.0479592	0.202361	0.143512	0.0241546	0.236484	0.0742297	0.720565	1	0
Zfp968	B cells	0.0479601	0.0148867	0	0	0.0235185	0.00980392	#NUM!	1	0
Galnt16	B cells	0.0479605	0.00648659	0.0111996	0.00724638	0.00375385	0.00140056	-1.577	0	1
Btbd1	B cells	0.0480581	0.48969	0.622858	0.108696	0.412475	0.128852	-0.594599	0	1
Sf3b2	B cells	0.0480614	1.91888	1.78701	0.270531	1.99535	0.446779	0.159097	1	0
Hip1r	B cells	0.0481057	0.905153	1.08403	0.152174	0.801436	0.233894	-0.435745	0	1
Ppp1r16b	B cells	0.0481166	1.33855	1.44083	0.214976	1.27924	0.298319	-0.171611	0	1
Lamp1	B cells	0.0481253	1.24092	1.14972	0.188406	1.2938	0.316527	0.170332	1	0
Arap2	B cells	0.0482326	1.19865	1.16715	0.190821	1.21692	0.29972	0.0602463	1	0
Vps4b	B cells	0.0483204	0.91215	0.831447	0.157005	0.958944	0.270308	0.205823	1	0
Nphp1	B cells	0.0484269	0.00643992	0.0128581	0.00724638	0.00271848	0.00140056	-2.2418	0	1
Wdr37	B cells	0.0484334	0.407956	0.406371	0.0676329	0.408875	0.134454	0.00886318	1	0
Il4i1	B cells	0.048454	0.930025	0.767124	0.101449	1.02448	0.168067	0.41736	1	0
Slc16a9	B cells	0.0485222	0.00954562	0.0173971	0.00724638	0.00499308	0.00140056	-1.80084	0	1
Ciart	B cells	0.0485672	0.0151149	0	0	0.0238789	0.00840336	#NUM!	1	0
Man2b1	B cells	0.0485876	1.23745	1.25011	0.181159	1.23012	0.309524	-0.0232525	0	1
Rpn2	B cells	0.0486419	0.58413	0.53836	0.108696	0.610669	0.193277	0.181818	1	0
Gm21781	B cells	0.0486498	0.12183	0.0908358	0.00966184	0.139801	0.0378151	0.622045	1	0
Adam6b	B cells	0.0486544	0.0165355	0	0	0.0261233	0.00840336	#NUM!	1	0
Tmem26	B cells	0.0486761	0.0218156	0	0	0.0344649	0.00840336	#NUM!	1	0
Mlxip	B cells	0.0486892	0.631217	0.718971	0.113527	0.580334	0.172269	-0.309051	0	1
Zfp248	B cells	0.0486959	0.00617378	0.0168213	0.00483092	0	0	#NUM!	0	1
Ccdc18	B cells	0.0486979	0.0261598	0	0	0.041328	0.00840336	#NUM!	1	0
Svil	B cells	0.0487189	0.234684	0.331761	0.0531401	0.178396	0.0462185	-0.895061	0	1
Fbxo3	B cells	0.0487481	0.242287	0.191579	0.0362319	0.271689	0.0896359	0.504014	1	0
Zfr	B cells	0.048779	0.813755	0.931424	0.157005	0.745527	0.207283	-0.321178	0	1
Evc	B cells	0.0488063	0.0229767	0.0487769	0.00966184	0.00801694	0.00140056	-2.60507	0	1
Zfyve9	B cells	0.0489953	0.0221059	0.0512244	0.00966184	0.00522207	0.00140056	-3.29414	0	1
Zfp943	B cells	0.0491014	0.206072	0.169189	0.0362319	0.227457	0.0798319	0.426959	1	0
Gnai1	B cells	0.0491103	0.0197022	0.0443335	0.00724638	0.00542012	0.00140056	-3.032	0	1
Pcmtd2	B cells	0.0491124	0.645729	0.899236	0.135266	0.498738	0.141457	-0.850416	0	1
Zfp771	B cells	0.049202	0.188543	0.15383	0.0217391	0.20867	0.0672269	0.439882	1	0
Clk1	B cells	0.0492226	5.85139	6.03981	0.570048	5.74213	0.7493	-0.0729163	0	1
Tsn	B cells	0.0493024	1.15165	1.19929	0.183575	1.12403	0.296919	-0.0934985	0	1
Nol6	B cells	0.0493573	0.108833	0.0773737	0.0120773	0.127073	0.047619	0.715747	1	0
Mxi1	B cells	0.0493626	0.0917616	0.110845	0.0362319	0.0806966	0.0210084	-0.45796	0	1
Rsrc2	B cells	0.0494427	3.15998	3.14504	0.405797	3.16864	0.57423	0.010783	1	0
Wdr41	B cells	0.0494841	0.0856779	0.0269341	0.00724638	0.119739	0.0364146	2.15239	1	0
Nr1d1	B cells	0.0494861	0.0159259	0.03929	0.00724638	0.00237867	0.00140056	-4.04594	0	1
Rfx7	B cells	0.0496031	1.25937	1.2368	0.178744	1.27245	0.312325	0.0409928	1	0
Gm11707	B cells	0.0496353	0.00595402	0.0162226	0.00483092	0	0	#NUM!	0	1
Npas2	B cells	0.0496618	0.0135798	0.0299925	0.00966184	0.00406313	0.00140056	-2.88394	0	1
Fnbp1	B cells	0.0497363	1.45453	1.61441	0.26087	1.36183	0.329132	-0.24546	0	1
Ptn	B cells	0.0497716	0.024195	0.0595086	0.00724638	0.00371896	0.00140056	-4.00013	0	1
Zfp846	B cells	0.04982	0.0835727	0.039048	0.00724638	0.10939	0.035014	1.48616	1	0
Bcat1	B cells	0.0498692	0.00157514	0.00429167	0.00483092	0	0	#NUM!	0	1
Huwe1	B cells	0.0498734	1.67954	1.57666	0.256039	1.73919	0.401961	0.14154	1	0
Prpf4b	B cells	0.0498889	3.49443	4.11737	0.456522	3.13324	0.560224	-0.394071	0	1
Angpt1	B cells	0.0499351	0.028922	0.0691479	0.00966184	0.00559776	0.00140056	-3.62676	0	1
Zfp292	B cells	0.0500008	1.95804	2.2978	0.294686	1.76104	0.385154	-0.383819	0	1
Nup98	B cells	0.0500103	1.00523	1.29462	0.214976	0.837439	0.214286	-0.628467	0	1
Tmem158	B cells	0.0500483	0.014449	0	0	0.0228269	0.00980392	#NUM!	1	0
Gm15228	B cells	0.0500912	0.127852	0.0514871	0.0169082	0.172131	0.0616246	1.74122	1	0
Shc1	B cells	0.0501004	0.308415	0.399354	0.0772947	0.255685	0.0798319	-0.643299	0	1
Gm29019	B cells	0.0501439	0.00965701	0.0234775	0.00966184	0.00164346	0.00140056	-3.83647	0	1
Tifab	B cells	0.0501904	0.00623591	0.0169906	0.00483092	0	0	#NUM!	0	1
Sub1	B cells	0.0502101	5.08078	5.09011	0.512077	5.07536	0.70028	-0.00418736	0	1
Atp5e	B cells	0.0502804	6.7386	6.60535	0.608696	6.81587	0.810924	0.0452617	1	0
Dnajc5	B cells	0.0502861	1.17146	1.09412	0.171498	1.21631	0.285714	0.152747	1	0
Arhgap45	B cells	0.0503821	1.84823	2.13402	0.263285	1.68253	0.372549	-0.342946	0	1
Ar	B cells	0.0504576	0.0691569	0.114433	0.0217391	0.0429041	0.0182073	-1.41532	0	1
Utrn	B cells	0.0504639	0.544145	0.808269	0.10628	0.390998	0.121849	-1.04768	0	1
Hlf	B cells	0.0505682	0.0113957	0.0231399	0.00724638	0.00458599	0.00140056	-2.33508	0	1
Taok3	B cells	0.0506111	1.07057	1.17247	0.183575	1.01149	0.273109	-0.213072	0	1
Pds5b	B cells	0.0506972	0.586163	0.751706	0.123188	0.490176	0.142857	-0.61687	0	1
Tdp2	B cells	0.0507507	0.305564	0.214347	0.0531401	0.358454	0.0966387	0.741843	1	0
Gabra3	B cells	0.0508161	0.0206259	0.0442949	0.0120773	0.00690188	0.00280112	-2.68208	0	1
Dcbld1	B cells	0.0508815	0.0211041	0	0	0.033341	0.00840336	#NUM!	1	0
Nacc1	B cells	0.0509083	0.268432	0.384169	0.0628019	0.201324	0.0686275	-0.932222	0	1
Smim19	B cells	0.0510141	0.261292	0.263562	0.0531401	0.259977	0.0854342	-0.0197589	0	1
Ino80e	B cells	0.051081	0.307569	0.276875	0.0434783	0.325366	0.0994398	0.232827	1	0
Actn4	B cells	0.0510849	0.644843	0.647194	0.120773	0.643479	0.191877	-0.0083041	0	1
Nudc	B cells	0.0510954	0.737469	0.793824	0.15942	0.704793	0.226891	-0.171619	0	1
Epha4	B cells	0.0511667	0.0183505	0.0418491	0.00724638	0.00472524	0.00140056	-3.14674	0	1
Zfp456	B cells	0.0512071	0.0665788	0.0167506	0.00483092	0.0954708	0.0252101	2.51085	1	0
Ttc7	B cells	0.0513877	0.794996	0.855162	0.128019	0.760109	0.204482	-0.169992	0	1
Zcchc9	B cells	0.0515015	0.433771	0.344209	0.0628019	0.485702	0.141457	0.496788	1	0
Eif4a1	B cells	0.0515137	1.97924	2.19969	0.306763	1.85141	0.410364	-0.248678	0	1
Enoph1	B cells	0.0515827	0.0572462	0.013241	0.00483092	0.0827618	0.0266106	2.64395	1	0
Hnrnpr	B cells	0.0515991	1.91381	1.93465	0.248792	1.90172	0.387955	-0.0247698	0	1
Smc6	B cells	0.0516614	1.71247	1.60084	0.243961	1.7772	0.40056	0.150777	1	0
Gm37065	B cells	0.0517235	0.0121363	0	0	0.0191733	0.00980392	#NUM!	1	0
Ift20	B cells	0.0517369	0.66363	0.635796	0.10628	0.679769	0.194678	0.0964809	1	0
Nod1	B cells	0.0517535	0.0923753	0.0651147	0.00724638	0.108182	0.0322129	0.732403	1	0
Actr1a	B cells	0.0517997	0.257544	0.224355	0.0483092	0.276789	0.0882353	0.303006	1	0
Gm9803	B cells	0.051916	0.00824965	0.0139782	0.00724638	0.00492808	0.00140056	-1.50408	0	1
4833445I07Rik	B cells	0.0519181	0.017206	0	0	0.0271826	0.00980392	#NUM!	1	0
Gnl1	B cells	0.0519211	0.245418	0.13509	0.0338164	0.30939	0.0840336	1.19551	1	0
Slc9a1	B cells	0.0519213	0.132813	0.142639	0.0169082	0.127116	0.0434174	-0.166231	0	1
Fam214b	B cells	0.0520213	0.0893753	0.0249795	0.00724638	0.126714	0.0308123	2.34276	1	0
Sgta	B cells	0.0520309	0.255667	0.279713	0.0531401	0.241724	0.0812325	-0.210587	0	1
Aurka	B cells	0.0520461	0.018321	0.0480341	0.00724638	0.00109231	0.00140056	-5.4586	0	1
Pls3	B cells	0.0520723	0.125055	0.053563	0.0120773	0.166508	0.0378151	1.63628	1	0
Sec23ip	B cells	0.0520898	0.2746	0.24984	0.0434783	0.288956	0.0826331	0.209846	1	0
Pggt1b	B cells	0.0520988	0.148719	0.0973434	0.0169082	0.178509	0.057423	0.874839	1	0
Rfx2	B cells	0.0521265	0.0133798	0	0	0.0211379	0.00980392	#NUM!	1	0
Mydgf	B cells	0.0521787	0.368307	0.339501	0.0676329	0.385009	0.123249	0.181477	1	0
Peg12	B cells	0.0521899	0.00773447	0.0210736	0.00483092	0	0	#NUM!	0	1
Litaf	B cells	0.0522289	0.500636	0.572004	0.0966184	0.459256	0.119048	-0.316727	0	1
Epb41l5	B cells	0.0522345	0.015735	0.0331599	0.00966184	0.00563152	0.00140056	-2.55784	0	1
Snu13	B cells	0.0522443	1.34562	1.30116	0.219807	1.3714	0.368347	0.0758563	1	0
Cd40	B cells	0.0522453	0.567768	0.451029	0.0845411	0.635456	0.166667	0.494571	1	0
1110004E09Rik	B cells	0.0522573	0.0781779	0.0353771	0.00724638	0.102995	0.0322129	1.54169	1	0
Map2k5	B cells	0.0522772	0.0879046	0.0234367	0.00966184	0.125285	0.0420168	2.41838	1	0
Ephb2	B cells	0.0522814	0.01247	0.0277779	0.00724638	0.00359394	0.00140056	-2.9503	0	1
Atp8b2	B cells	0.0522939	0.182471	0.207418	0.0458937	0.168007	0.0602241	-0.304018	0	1
Golim4	B cells	0.0524723	0.138159	0.163696	0.0362319	0.123352	0.0378151	-0.408238	0	1
Rer1	B cells	0.0525	0.709368	0.710366	0.115942	0.708789	0.217087	-0.00320661	0	1
Mcrip1	B cells	0.0525026	0.419297	0.377281	0.0748792	0.443659	0.14986	0.233812	1	0
Ccdc9	B cells	0.0525387	0.267122	0.159653	0.0386473	0.329436	0.0938375	1.04506	1	0
Strn	B cells	0.0526219	0.394611	0.582999	0.0990338	0.285377	0.0840336	-1.03062	0	1
Map7	B cells	0.0527298	0.172361	0.0886167	0.0241546	0.220918	0.0672269	1.31786	1	0
Traf5	B cells	0.0527301	0.503567	0.47362	0.0748792	0.520931	0.141457	0.137361	1	0
Mtch1	B cells	0.0528364	0.643016	0.801586	0.135266	0.551072	0.165266	-0.540617	0	1
Cdkal1	B cells	0.0528838	0.410786	0.390585	0.0531401	0.422499	0.109244	0.11331	1	0
Luc7l	B cells	0.0529961	0.813803	1.04523	0.169082	0.679616	0.183473	-0.621024	0	1
Dock8	B cells	0.0530129	0.812941	0.7694	0.125604	0.838187	0.232493	0.123538	1	0
Parn	B cells	0.0530159	0.179497	0.122506	0.02657	0.212542	0.070028	0.794901	1	0
Igha	B cells	0.0530633	0.18243	0.200809	0.0193237	0.171773	0.047619	-0.225322	0	1
Washc4	B cells	0.0530951	1.05151	1.19267	0.152174	0.969653	0.253501	-0.298658	0	1
Acap1	B cells	0.0532092	0.938199	0.931003	0.147343	0.942371	0.256303	0.0175081	1	0
Adap1	B cells	0.0532099	0.0757903	0.026199	0.00724638	0.104545	0.0336134	1.99654	1	0
Nanos1	B cells	0.0532954	0.0571944	0.0189205	0.00483092	0.0793868	0.022409	2.06895	1	0
2410002F23Rik	B cells	0.0533249	0.376553	0.403797	0.0603865	0.360757	0.0994398	-0.162604	0	1
Prr5	B cells	0.0533598	0.298158	0.200855	0.0386473	0.354578	0.0994398	0.819944	1	0
Mvb12b	B cells	0.0534984	0.0141676	0.0289743	0.00724638	0.00558215	0.00140056	-2.37588	0	1
Palld	B cells	0.0535382	0.0255315	0.052146	0.0120773	0.0100996	0.00280112	-2.36826	0	1
Jade2	B cells	0.0535648	0.294102	0.297657	0.0507246	0.292041	0.0938375	-0.0274802	0	1
Mdm4	B cells	0.0536895	1.912	1.88454	0.270531	1.92793	0.439776	0.0328435	1	0
Rictor	B cells	0.0537582	1.26905	1.24095	0.188406	1.28535	0.294118	0.0507143	1	0
Zfp451	B cells	0.053805	0.559259	0.577926	0.101449	0.548435	0.14986	-0.0755656	0	1
Stx5a	B cells	0.0538876	0.537618	0.495962	0.0700483	0.561772	0.147059	0.179755	1	0
Zfp839	B cells	0.0539261	0.0453662	0.0146836	0.00241546	0.0631569	0.022409	2.10473	1	0
Proser1	B cells	0.0539559	0.269468	0.226008	0.0434783	0.294667	0.0882353	0.382715	1	0
Nol9	B cells	0.054052	0.155836	0.0674752	0.0169082	0.20707	0.0588235	1.61769	1	0
Ergic3	B cells	0.0540638	0.302456	0.173499	0.057971	0.377229	0.12465	1.12051	1	0
Ttc23	B cells	0.0540968	0.0237209	0.0475108	0.0120773	0.0099267	0.00280112	-2.25887	0	1
Lamtor3	B cells	0.0541744	0.488036	0.558996	0.0821256	0.44689	0.134454	-0.322917	0	1
Gm26541	B cells	0.0542031	0.122146	0.10226	0.0120773	0.133676	0.0420168	0.386497	1	0
Fbln7	B cells	0.0542209	0.0539208	0.0926461	0.0193237	0.0314666	0.00980392	-1.55791	0	1
Vsir	B cells	0.0543366	0.0949875	0.130014	0.0338164	0.0746779	0.0196078	-0.799915	0	1
Pcyt2	B cells	0.0543525	0.123662	0.0455078	0.0144928	0.168978	0.0546218	1.89265	1	0
Fam234a	B cells	0.0543891	0.037927	0.0799283	0.0144928	0.0135733	0.00420168	-2.55793	0	1
Sh3glb1	B cells	0.0544295	1.73926	1.62228	0.26087	1.80709	0.432773	0.155652	1	0
Snx29	B cells	0.0544879	1.02443	1.0782	0.152174	0.993249	0.238095	-0.118399	0	1
Cadm3	B cells	0.0545523	0.0350919	0.0772973	0.0144928	0.0106198	0.00420168	-2.86366	0	1
Wipi1	B cells	0.0546713	0.0683402	0.0989131	0.0169082	0.050613	0.00560224	-0.966652	0	1
Rtf2	B cells	0.0546789	0.412745	0.275365	0.0652174	0.492402	0.159664	0.838488	1	0
Pdcd2l	B cells	0.0547114	0.19877	0.135953	0.02657	0.235194	0.0784314	0.790738	1	0
Ticam1	B cells	0.0547362	0.0598429	0.00946412	0.00483092	0.0890541	0.0308123	3.23414	1	0
Pdlim4	B cells	0.0548103	0.027401	0.0432659	0.0120773	0.0182019	0.00280112	-1.24914	0	1
Gabarap	B cells	0.0548532	3.2551	3.0999	0.410628	3.34509	0.637255	0.109826	1	0
Llgl2	B cells	0.054972	0.0391632	0.00516565	0.00241546	0.058876	0.0182073	3.51066	1	0
Bcl7b	B cells	0.0549731	0.445495	0.347704	0.0676329	0.502198	0.148459	0.530398	1	0
Cnot6l	B cells	0.0550523	2.04983	2.17548	0.299517	1.97698	0.418768	-0.138034	0	1
Pold2	B cells	0.0550608	0.0610756	0.0989697	0.02657	0.0391034	0.0154062	-1.33969	0	1
Hibadh	B cells	0.0550931	0.460574	0.348312	0.0628019	0.525667	0.133053	0.593769	1	0
Ptpn18	B cells	0.0551129	3.68555	3.67072	0.442029	3.69414	0.637255	0.00917612	1	0
Atf6b	B cells	0.0551643	0.194116	0.157332	0.0289855	0.215444	0.0616246	0.4535	1	0
Tgfbr2	B cells	0.055179	1.39085	1.41396	0.231884	1.37745	0.329132	-0.0377407	0	1
Inpp5b	B cells	0.0552079	0.100913	0.0528966	0.0120773	0.128755	0.047619	1.28338	1	0
Bcap31	B cells	0.0552175	1.26564	1.09732	0.200483	1.36323	0.372549	0.313044	1	0
Fap	B cells	0.0552911	0.0451556	0.0890067	0.0144928	0.0197293	0.0070028	-2.17357	0	1
Kdm7a	B cells	0.055315	2.01557	2.28558	0.309179	1.85901	0.414566	-0.298028	0	1
Dnajc12	B cells	0.0553173	0.0492371	0.020062	0.00241546	0.0661538	0.0168067	1.72136	1	0
Nfat5	B cells	0.0553318	2.14413	2.32947	0.309179	2.03667	0.417367	-0.193791	0	1
Dok1	B cells	0.0553807	0.187408	0.20108	0.0603865	0.17948	0.0532213	-0.16395	0	1
Safb	B cells	0.0554353	1.21537	1.21776	0.190821	1.21399	0.317927	-0.00447754	0	1
Ppp3r1	B cells	0.0555209	0.765904	0.838703	0.137681	0.723693	0.196078	-0.212782	0	1
Cacna2d1	B cells	0.0555485	0.0251245	0.0568647	0.00966184	0.00672054	0.00140056	-3.08088	0	1
Ermard	B cells	0.0555493	0.195593	0.159055	0.0241546	0.216779	0.0588235	0.4467	1	0
Tsc22d1	B cells	0.0555706	0.260328	0.370928	0.0676329	0.196199	0.0490196	-0.918823	0	1
Atraid	B cells	0.0555722	0.334762	0.329236	0.0676329	0.337966	0.117647	0.0377526	1	0
Sdcbp	B cells	0.0558641	1.14705	1.25757	0.207729	1.08298	0.313725	-0.215633	0	1
Ndufs3	B cells	0.0558813	0.523959	0.494658	0.089372	0.540949	0.166667	0.129062	1	0
Lrp3	B cells	0.0558848	0.0159842	0.0349857	0.00966184	0.00496653	0.00140056	-2.81646	0	1
Asph	B cells	0.0558918	0.23142	0.295616	0.0652174	0.194197	0.057423	-0.606201	0	1
Tma7	B cells	0.0559942	2.64165	2.73927	0.398551	2.58504	0.55042	-0.0836086	0	1
Ccdc14	B cells	0.0560107	0.0196118	0	0	0.0309833	0.00840336	#NUM!	1	0
Gm12216	B cells	0.0560152	0.100551	0.0547652	0.00966184	0.127099	0.0406162	1.21462	1	0
Disp1	B cells	0.0560173	0.0790828	0.0451462	0.00483092	0.0987603	0.0238095	1.12933	1	0
Cald1	B cells	0.0560429	0.289669	0.377017	0.0531401	0.239022	0.0518207	-0.657485	0	1
Asap1	B cells	0.0561604	0.61475	0.690053	0.120773	0.571087	0.172269	-0.272997	0	1
Fer	B cells	0.0562469	0.0272512	0.0581465	0.00966184	0.00933707	0.00140056	-2.63865	0	1
Klhl20	B cells	0.0562682	0.319872	0.355572	0.0458937	0.299172	0.0882353	-0.249164	0	1
Slc16a2	B cells	0.0562788	0.00692136	0.0138469	0.00724638	0.00290573	0.00140056	-2.25259	0	1
Erbin	B cells	0.056369	1.14529	1.40956	0.207729	0.992053	0.247899	-0.506759	0	1
Diras2	B cells	0.0563997	0.0631487	0.0245487	0.00724638	0.0855302	0.035014	1.80079	1	0
Phc3	B cells	0.0564208	0.903109	0.823253	0.142512	0.949412	0.231092	0.205699	1	0
Zdhhc17	B cells	0.0564389	0.389226	0.465494	0.0676329	0.345003	0.102241	-0.432155	0	1
Gm20628	B cells	0.0564481	0.0111351	0.0272447	0.00724638	0.00179421	0.00140056	-3.92455	0	1
Gm10778	B cells	0.0564914	0.00721747	0.019665	0.00483092	0	0	#NUM!	0	1
Pcgf2	B cells	0.0564914	0.00789983	0.0215242	0.00483092	0	0	#NUM!	0	1
Ctbp2	B cells	0.0565179	0.0535044	0.106352	0.0193237	0.0228617	0.0070028	-2.21784	0	1
Ola1	B cells	0.0565864	0.496481	0.539176	0.101449	0.471726	0.148459	-0.192807	0	1
Spata13	B cells	0.0566164	0.170199	0.0945768	0.0217391	0.214046	0.0686275	1.17837	1	0
Mark3	B cells	0.056633	0.906233	0.918711	0.13285	0.898997	0.232493	-0.0312949	0	1
Fbxl17	B cells	0.0567553	0.153691	0.110202	0.0193237	0.178908	0.0504202	0.699064	1	0
Lrif1	B cells	0.0567617	1.04663	0.966182	0.154589	1.09327	0.252101	0.178283	1	0
Gm14399	B cells	0.0567703	0.0100225	0.0223742	0.00724638	0.00286062	0.00140056	-2.96744	0	1
Prdx2	B cells	0.0569482	0.828812	0.845612	0.173913	0.819071	0.254902	-0.0460063	0	1
Hibch	B cells	0.056953	0.120245	0.0494365	0.0144928	0.161302	0.0504202	1.70612	1	0
AB124611	B cells	0.0569811	0.635723	0.656688	0.103865	0.623567	0.184874	-0.074664	0	1
Drg2	B cells	0.0570289	0.101011	0.0609791	0.00966184	0.124223	0.0406162	1.02654	1	0
Fam208a	B cells	0.0570918	2.26386	2.63358	0.335749	2.04948	0.42437	-0.361767	0	1
Orai3	B cells	0.0571456	0.186658	0.108353	0.0241546	0.232061	0.0714286	1.09877	1	0
Polr2h	B cells	0.0572252	0.283678	0.204296	0.0458937	0.329706	0.120448	0.690518	1	0
Scand1	B cells	0.0572534	1.51875	1.42271	0.229469	1.57443	0.393557	0.146194	1	0
Aim2	B cells	0.0573497	0.711116	0.544972	0.113527	0.807452	0.219888	0.567196	1	0
Fbxo22	B cells	0.0573526	0.286985	0.287963	0.0434783	0.286419	0.0882353	-0.00775642	0	1
St6galnac3	B cells	0.0574046	0.096509	0.036277	0.00966184	0.131433	0.0364146	1.8572	1	0
Macf1	B cells	0.0574684	7.73462	9.49339	0.647343	6.71483	0.7507	-0.499573	0	1
Bfsp1	B cells	0.0574873	0.017248	0.0445494	0.00724638	0.00141786	0.00140056	-4.97362	0	1
Gnb1	B cells	0.0574897	1.54181	1.54362	0.272947	1.54076	0.380952	-0.00267539	0	1
Ispd	B cells	0.05752	0.0145313	0.0254005	0.00724638	0.00822891	0.00140056	-1.62609	0	1
Spred1	B cells	0.0575389	0.11808	0.149025	0.0386473	0.100137	0.0252101	-0.573576	0	1
Ube2t	B cells	0.0576718	0.064913	0.114108	0.0217391	0.0363879	0.00980392	-1.64887	0	1
Dek	B cells	0.0577158	1.89073	1.83312	0.2657	1.92413	0.420168	0.0699113	1	0
Xpo1	B cells	0.0577383	0.85199	0.835772	0.152174	0.861394	0.226891	0.0435638	1	0
Dusp22	B cells	0.0577399	0.31698	0.27134	0.0483092	0.343444	0.106443	0.339974	1	0
Ncbp2	B cells	0.0577557	0.332468	0.366347	0.0458937	0.312824	0.103641	-0.227856	0	1
Gm45902	B cells	0.0577622	0.0886377	0.0533827	0.00724638	0.10908	0.0322129	1.03094	1	0
Gm37401	B cells	0.057771	0.0252806	0.0635543	0.0120773	0.00308834	0.00140056	-4.36309	0	1
Nomo1	B cells	0.0578395	0.120396	0.0638484	0.0120773	0.153184	0.0420168	1.26255	1	0
Aes	B cells	0.0578517	1.84678	1.74139	0.263285	1.90788	0.464986	0.131733	1	0
Cep76	B cells	0.0578968	0.0653344	0.0398425	0.00483092	0.0801154	0.022409	1.00777	1	0
Sult5a1	B cells	0.0579504	0.0299154	0.0499166	0.0169082	0.0183181	0.0070028	-1.44625	0	1
Mea1	B cells	0.0580248	0.270627	0.246589	0.0507246	0.284564	0.092437	0.206643	1	0
Atp5d	B cells	0.0580482	2.18374	1.99464	0.328502	2.29339	0.521008	0.201356	1	0
Cdc42se1	B cells	0.0580688	0.952395	0.969549	0.140097	0.942448	0.252101	-0.0409011	0	1
Igkv8-30	B cells	0.0581304	0.010957	0.0298539	0.00483092	0	0	#NUM!	0	1
Rbm34	B cells	0.058199	0.361958	0.355452	0.0483092	0.36573	0.112045	0.0411247	1	0
Cldnd1	B cells	0.0582416	0.393046	0.500376	0.0990338	0.330813	0.110644	-0.596997	0	1
Rbm26	B cells	0.0582418	1.11559	1.12041	0.161836	1.11279	0.277311	-0.00983845	0	1
Cd82	B cells	0.0583147	0.401636	0.32761	0.0748792	0.44456	0.138655	0.440399	1	0
Acsf2	B cells	0.0583478	0.203625	0.164871	0.02657	0.226096	0.0588235	0.455596	1	0
Gm26675	B cells	0.0583628	0.0113609	0.0247798	0.00724638	0.00358016	0.00140056	-2.79106	0	1
Adap2os	B cells	0.0583675	0.00831579	0.0226575	0.00483092	0	0	#NUM!	0	1
Ddit4	B cells	0.0584185	0.142295	0.0611586	0.0169082	0.18934	0.0602241	1.63035	1	0
Hdgf	B cells	0.0584227	0.716061	0.629249	0.115942	0.766396	0.218487	0.284459	1	0
Heatr5a	B cells	0.0584595	0.249864	0.366763	0.0676329	0.182082	0.0490196	-1.01026	0	1
Rcc2	B cells	0.0585032	0.81914	0.766989	0.13285	0.849379	0.245098	0.147203	1	0
Tubb5	B cells	0.0585861	2.91065	2.92154	0.398551	2.90433	0.54902	-0.00852308	0	1
Svbp	B cells	0.0586316	0.345933	0.250791	0.0555556	0.401099	0.131653	0.677476	1	0
Ppp4r3b	B cells	0.0586332	1.42857	1.41149	0.222222	1.43848	0.357143	0.0273199	1	0
Caskin2	B cells	0.0587581	0.0224543	0	0	0.0354741	0.00840336	#NUM!	1	0
Gm15867	B cells	0.0587741	0.026265	0	0	0.0414942	0.00420168	#NUM!	1	0
Cyba	B cells	0.0588151	4.46413	4.01048	0.468599	4.72716	0.712885	0.237198	1	0
Celf1	B cells	0.0588251	1.68039	1.82285	0.263285	1.59779	0.393557	-0.190115	0	1
Tmprss13	B cells	0.0588977	0.00708641	0.0193079	0.00483092	0	0	#NUM!	0	1
Atp6ap1	B cells	0.0589177	0.594493	0.549291	0.0990338	0.620703	0.17507	0.176334	1	0
Ankib1	B cells	0.0589418	0.429165	0.46815	0.0700483	0.406561	0.130252	-0.203502	0	1
Letm1	B cells	0.0589727	0.324396	0.244884	0.0507246	0.3705	0.110644	0.597378	1	0
Fkbp2	B cells	0.0590024	0.455474	0.36806	0.0628019	0.506159	0.147059	0.459652	1	0
Prr5l	B cells	0.0590443	0.0125436	0.0341767	0.00483092	0	0	#NUM!	0	1
Zfp874a	B cells	0.0590507	0.0606653	0.0232491	0.00483092	0.0823604	0.0266106	1.82478	1	0
Taok2	B cells	0.059154	0.390087	0.35026	0.0555556	0.41318	0.123249	0.238342	1	0
Zfp120	B cells	0.0592613	0.28386	0.214064	0.0386473	0.324331	0.0910364	0.599423	1	0
Cpxm1	B cells	0.0594623	0.106597	0.164055	0.0241546	0.0732816	0.0154062	-1.16265	0	1
Iigp1	B cells	0.0595945	0.0204204	0	0	0.0322607	0.00840336	#NUM!	1	0
Il4ra	B cells	0.0596447	0.947935	1.0038	0.157005	0.915541	0.2507	-0.132782	0	1
Fam102b	B cells	0.059739	0.17397	0.216314	0.0410628	0.149418	0.0462185	-0.533767	0	1
Drap1	B cells	0.0597476	1.12923	1.16489	0.200483	1.10855	0.312325	-0.0715188	0	1
Tmeff2	B cells	0.0597628	0.0578462	0.0967288	0.0193237	0.0353008	0.0112045	-1.45425	0	1
Rbl2	B cells	0.0598122	0.490694	0.406446	0.0748792	0.539544	0.145658	0.408676	1	0
Cdc23	B cells	0.0599012	0.181123	0.108041	0.0289855	0.223497	0.0798319	1.04867	1	0
Trnau1ap	B cells	0.0600767	0.310014	0.297528	0.0555556	0.317253	0.109244	0.0926122	1	0
Psmb1	B cells	0.0600793	2.20003	1.98913	0.306763	2.32231	0.542017	0.223427	1	0
Rwdd2a	B cells	0.0600906	0.017161	0	0	0.0271116	0.0070028	#NUM!	1	0
Msn	B cells	0.0600931	6.11938	5.54086	0.572464	6.45482	0.823529	0.220268	1	0
Daxx	B cells	0.0601326	0.189481	0.181547	0.0410628	0.194081	0.0672269	0.0963136	1	0
Pla2g4a	B cells	0.0602439	0.0184612	0.038787	0.00966184	0.00667569	0.00140056	-2.53858	0	1
Ehmt1	B cells	0.0603259	0.426332	0.40167	0.057971	0.440632	0.117647	0.133562	1	0
Glis2	B cells	0.0603555	0.0251057	0.0528515	0.0120773	0.00901781	0.00280112	-2.5511	0	1
Tbc1d2b	B cells	0.0603592	0.0285246	0.0638797	0.0120773	0.00802462	0.00280112	-2.99285	0	1
Ndufaf2	B cells	0.0604062	0.195732	0.12575	0.0217391	0.23631	0.0672269	0.91012	1	0
Chchd1	B cells	0.0604123	0.582319	0.502617	0.0990338	0.628534	0.190476	0.32253	1	0
Exosc3	B cells	0.0604267	0.346215	0.20599	0.057971	0.427522	0.147059	1.05342	1	0
Mosmo	B cells	0.0604367	0.350493	0.41451	0.0772947	0.313373	0.0896359	-0.403527	0	1
Hagh	B cells	0.0605169	0.158011	0.10759	0.0217391	0.187246	0.0686275	0.799392	1	0
Adamtsl1	B cells	0.060576	0.025844	0.0554268	0.00966184	0.00869103	0.00140056	-2.67298	0	1
Gm26847	B cells	0.0606125	0.00970672	0.0264473	0.00483092	0	0	#NUM!	0	1
Eif1	B cells	0.060645	10.5745	10.4037	0.729469	10.6735	0.901961	0.0369426	1	0
Sdha	B cells	0.0606665	0.736821	0.837521	0.144928	0.678433	0.22549	-0.303919	0	1
Klrd1	B cells	0.0606766	0.0186726	0	0	0.0294995	0.00840336	#NUM!	1	0
Dusp14	B cells	0.0607171	0.00956345	0.0260569	0.00483092	0	0	#NUM!	0	1
Ppp1r11	B cells	0.0607327	1.01112	1.08024	0.195652	0.97104	0.278711	-0.153747	0	1
Nfatc3	B cells	0.0607424	2.07327	2.34174	0.316425	1.9176	0.421569	-0.288275	0	1
Impg2	B cells	0.0608587	0.0186284	0	0	0.0294297	0.00840336	#NUM!	1	0
Coa3	B cells	0.060922	0.30627	0.174956	0.0555556	0.38241	0.145658	1.12813	1	0
Top3b	B cells	0.0609342	0.282151	0.256597	0.0410628	0.296969	0.0896359	0.210806	1	0
Atp6v1b2	B cells	0.0609584	0.423459	0.355918	0.0603865	0.462621	0.137255	0.378285	1	0
Rnf141	B cells	0.0609799	0.244313	0.305464	0.0531401	0.208855	0.0658263	-0.548505	0	1
Tmem57	B cells	0.0609901	0.425252	0.365945	0.0676329	0.45964	0.137255	0.328878	1	0
Eif2s1	B cells	0.0611733	0.690194	0.79303	0.169082	0.630567	0.194678	-0.330725	0	1
Tmem104	B cells	0.0612399	0.0193572	0.0446493	0.00724638	0.00469199	0.00140056	-3.25036	0	1
Sssca1	B cells	0.0613183	0.197044	0.105549	0.031401	0.250095	0.0896359	1.24457	1	0
Slc48a1	B cells	0.061328	0.138617	0.089004	0.0169082	0.167383	0.0560224	0.911215	1	0
Fbxl20	B cells	0.0613335	0.410037	0.371499	0.0555556	0.432382	0.114846	0.218947	1	0
Heg1	B cells	0.0613353	0.782093	0.967729	0.149758	0.674456	0.170868	-0.520879	0	1
Fam107b	B cells	0.0613958	1.57871	1.60641	0.243961	1.56265	0.357143	-0.0398406	0	1
Sync	B cells	0.0614072	0.00834415	0.0227348	0.00483092	0	0	#NUM!	0	1
Usp6nl	B cells	0.0615402	0.488554	0.454709	0.0772947	0.508178	0.128852	0.160391	1	0
Ankrd44	B cells	0.0615645	2.96767	3.19066	0.379227	2.83838	0.558824	-0.168789	0	1
Surf1	B cells	0.061594	0.236349	0.181629	0.0362319	0.268078	0.0966387	0.561658	1	0
Procr	B cells	0.0615983	0.0535106	0.104205	0.0193237	0.0241164	0.0070028	-2.11133	0	1
Stat4	B cells	0.0617485	0.724767	0.776942	0.137681	0.694515	0.184874	-0.1618	0	1
Dll1	B cells	0.061798	0.0177351	0	0	0.0280185	0.0070028	#NUM!	1	0
Plod2	B cells	0.0618993	0.0357754	0.0588968	0.0169082	0.0223688	0.0070028	-1.3967	0	1
Kifap3	B cells	0.0619264	0.0580499	0.0886018	0.0217391	0.0403349	0.00980392	-1.13531	0	1
Sh3pxd2a	B cells	0.0619707	0.71025	0.758282	0.108696	0.682399	0.184874	-0.15212	0	1
Tmem165	B cells	0.0619774	0.35476	0.346949	0.0628019	0.359289	0.105042	0.0504217	1	0
Gcnt1	B cells	0.0620752	0.231959	0.157768	0.0289855	0.274978	0.0798319	0.801513	1	0
Ice1	B cells	0.0622597	0.468767	0.38289	0.0724638	0.518561	0.147059	0.437585	1	0
Arhgap15	B cells	0.0622806	2.5558	2.56401	0.333333	2.55104	0.491597	-0.00731671	0	1
Tmem222	B cells	0.0622811	0.200483	0.110807	0.0289855	0.25248	0.0756303	1.18812	1	0
Gstk1	B cells	0.0623763	0.0147629	0	0	0.0233229	0.0070028	#NUM!	1	0
Capn15	B cells	0.0623892	0.221738	0.211686	0.0338164	0.227566	0.070028	0.104362	1	0
Klhl6	B cells	0.0625741	0.552405	0.428557	0.0821256	0.624216	0.163866	0.542558	1	0
Cdadc1	B cells	0.0626022	0.126743	0.0671084	0.0144928	0.161321	0.0490196	1.26537	1	0
Slc25a32	B cells	0.0626188	0.140806	0.076605	0.0169082	0.178032	0.057423	1.21663	1	0
Tbc1d8b	B cells	0.0626558	0.0741977	0.118401	0.02657	0.0485669	0.0210084	-1.28564	0	1
Rnf145	B cells	0.0626671	0.783061	0.811665	0.130435	0.766475	0.196078	-0.0826449	0	1
Usp1	B cells	0.0626974	0.452528	0.369559	0.0676329	0.500636	0.148459	0.437957	1	0
Itsn2	B cells	0.0627484	2.76475	2.88183	0.369565	2.69687	0.52521	-0.0957032	0	1
Zcchc6	B cells	0.0627523	2.10603	2.30546	0.292271	1.99039	0.415966	-0.212006	0	1
Pex10	B cells	0.0628186	0.063615	0.00803012	0.00241546	0.0958449	0.0168067	3.57721	1	0
Map1b	B cells	0.0628334	0.0899969	0.145262	0.02657	0.0579523	0.0140056	-1.32572	0	1
Orc2	B cells	0.0630021	0.327424	0.542284	0.0748792	0.202841	0.070028	-1.4187	0	1
Atad1	B cells	0.0630373	0.344647	0.332478	0.0628019	0.351703	0.112045	0.0810986	1	0
Tns1	B cells	0.0631272	0.122023	0.152695	0.0362319	0.104238	0.0252101	-0.550774	0	1
Sfrp1	B cells	0.0631426	0.114807	0.193526	0.02657	0.0691634	0.0182073	-1.48445	0	1
Rmnd5a	B cells	0.0631652	0.418245	0.516074	0.0748792	0.36152	0.123249	-0.513504	0	1
Errfi1	B cells	0.0631808	0.145259	0.184481	0.0338164	0.122518	0.035014	-0.59048	0	1
Smu1	B cells	0.0631879	0.326314	0.240956	0.0531401	0.375807	0.12465	0.641224	1	0
Copz2	B cells	0.0634034	0.0510511	0.0829927	0.0217391	0.0325304	0.0112045	-1.3512	0	1
Ik	B cells	0.0634755	0.862813	0.75859	0.142512	0.923244	0.246499	0.283393	1	0
Gm43598	B cells	0.0635812	0.0115634	0	0	0.0182682	0.00420168	#NUM!	1	0
Fam3c	B cells	0.0635842	0.86637	0.759908	0.140097	0.928101	0.2493	0.288457	1	0
Ssrp1	B cells	0.063641	0.71623	0.471899	0.108696	0.857901	0.226891	0.862335	1	0
Fdxr	B cells	0.0636926	0.174611	0.278975	0.0458937	0.114097	0.0448179	-1.28987	0	1
Hprt	B cells	0.063771	0.604751	0.582983	0.120773	0.617373	0.203081	0.0826886	1	0
Jagn1	B cells	0.0639	0.162173	0.217414	0.0507246	0.130143	0.047619	-0.740347	0	1
A930007I19Rik	B cells	0.0639372	0.0456356	0.0237275	0.00241546	0.0583385	0.0182073	1.29789	1	0
Coa5	B cells	0.0640003	0.34679	0.246778	0.0507246	0.404781	0.120448	0.713925	1	0
Hist3h2a	B cells	0.0640202	0.376613	0.441194	0.0628019	0.339168	0.105042	-0.379415	0	1
Hnrnpab	B cells	0.0641113	1.5135	1.58832	0.246377	1.47011	0.35014	-0.111582	0	1
Grk6	B cells	0.064171	1.36322	1.16239	0.198068	1.47966	0.352941	0.348169	1	0
Gm10643	B cells	0.0642128	0.0132485	0	0	0.0209304	0.0070028	#NUM!	1	0
Cir1	B cells	0.0642777	0.695125	0.987548	0.125604	0.525569	0.141457	-0.909969	0	1
Mrps18c	B cells	0.0644504	0.469552	0.458957	0.0869565	0.475695	0.170868	0.0516756	1	0
Akap5	B cells	0.0644663	0.044534	0.0718399	0.0217391	0.0287013	0.0112045	-1.32367	0	1
Tpbgl	B cells	0.0644674	0.0120841	0.0255177	0.00724638	0.00429488	0.00140056	-2.57081	0	1
Ccnt2	B cells	0.064518	1.42601	1.40233	0.21256	1.43974	0.343137	0.0379799	1	0
Smarce1	B cells	0.0645334	0.876513	0.815519	0.140097	0.911878	0.259104	0.161123	1	0
Dgat2	B cells	0.0645649	0.0182335	0.0469139	0.00724638	0.00160376	0.00140056	-4.87049	0	1
Cd200	B cells	0.0645846	0.664804	0.516221	0.0942029	0.750957	0.173669	0.540741	1	0
Phkg1	B cells	0.0646143	0.0277358	0.0616354	0.0120773	0.00807965	0.00280112	-2.93139	0	1
Prrc2c	B cells	0.0646354	5.17826	5.47553	0.570048	5.00589	0.757703	-0.12937	0	1
Gpc1	B cells	0.0646874	0.0117978	0.0206316	0.00724638	0.00667569	0.00140056	-1.62786	0	1
Rdh14	B cells	0.0647061	0.132781	0.0885757	0.0169082	0.158413	0.047619	0.838709	1	0
Gm35082	B cells	0.0648587	0.0217209	0.0591816	0.00724638	0	0	#NUM!	0	1
Egr1	B cells	0.0649137	0.629548	0.756763	0.111111	0.555784	0.110644	-0.445316	0	1
H13	B cells	0.0649311	0.436379	0.512912	0.0942029	0.392003	0.135854	-0.387847	0	1
Map3k20	B cells	0.0649448	0.0625224	0.125743	0.0193237	0.0258653	0.00840336	-2.28138	0	1
4933434E20Rik	B cells	0.0649563	0.699497	0.661452	0.130435	0.721556	0.194678	0.125476	1	0
Bmp5	B cells	0.0649697	0.0244646	0	0	0.03865	0.00560224	#NUM!	1	0
Tlk1	B cells	0.0649777	0.861259	0.902536	0.149758	0.837325	0.235294	-0.108198	0	1
Zc3h10	B cells	0.0649862	0.191282	0.226543	0.031401	0.170837	0.0588235	-0.407159	0	1
Ube2a	B cells	0.0650701	0.388223	0.430902	0.0797101	0.363476	0.128852	-0.245503	0	1
Jpt1	B cells	0.0651334	1.41708	1.13308	0.222222	1.58176	0.414566	0.481283	1	0
Eif2ak4	B cells	0.0652028	0.137867	0.0908988	0.0169082	0.165101	0.0490196	0.861013	1	0
Gm16548	B cells	0.0653286	0.00847987	0.0231046	0.00483092	0	0	#NUM!	0	1
Suco	B cells	0.0653369	0.541444	0.670091	0.135266	0.466851	0.141457	-0.521394	0	1
Dtx3	B cells	0.0653592	0.0956837	0.0751596	0.0144928	0.107584	0.0392157	0.517436	1	0
Ppm1d	B cells	0.0656157	0.175047	0.267964	0.0458937	0.121171	0.0434174	-1.145	0	1
Uba2	B cells	0.0656277	0.422568	0.335605	0.0700483	0.472992	0.14986	0.495052	1	0
Emilin2	B cells	0.0656607	0.0459744	0.0738137	0.0169082	0.0298323	0.0070028	-1.30702	0	1
Synrg	B cells	0.0656998	0.757318	0.66748	0.111111	0.809408	0.19888	0.278144	1	0
Bzw2	B cells	0.065731	0.188231	0.238537	0.0531401	0.159061	0.0602241	-0.584631	0	1
Ndufs7	B cells	0.0657345	0.797683	0.639923	0.125604	0.889158	0.261905	0.474541	1	0
Cbx7	B cells	0.065909	0.705291	0.693279	0.10628	0.712257	0.172269	0.0389605	1	0
H2afz	B cells	0.0659165	1.41359	1.49931	0.256039	1.3639	0.344538	-0.13656	0	1
Psmb2	B cells	0.0659645	0.590446	0.603593	0.125604	0.582823	0.183473	-0.0505196	0	1
Crk	B cells	0.0660754	0.665114	0.85697	0.13285	0.55387	0.161064	-0.629699	0	1
Rnpepl1	B cells	0.0661562	0.362852	0.324454	0.0507246	0.385116	0.105042	0.247275	1	0
Calr	B cells	0.0662096	4.0343	3.65654	0.425121	4.25334	0.640056	0.218115	1	0
Ppid	B cells	0.066229	0.51233	0.462959	0.0845411	0.540956	0.152661	0.224626	1	0
Cnot1	B cells	0.0662929	1.10412	1.11757	0.188406	1.09633	0.288515	-0.0276857	0	1
Ppp1r14b	B cells	0.0663383	0.561136	0.516455	0.0990338	0.587044	0.180672	0.184826	1	0
Cav1	B cells	0.0663492	0.0763492	0.13812	0.0241546	0.0405325	0.012605	-1.76877	0	1
Nfatc2ip	B cells	0.0663652	0.203244	0.106707	0.02657	0.25922	0.0686275	1.28052	1	0
Gm48081	B cells	0.0663965	0.00812504	0.0221378	0.00483092	0	0	#NUM!	0	1
Kdelr1	B cells	0.066473	0.541965	0.539435	0.0990338	0.543432	0.166667	0.0106493	1	0
Tigd2	B cells	0.0664874	0.478767	0.411065	0.0700483	0.518022	0.138655	0.33365	1	0
Gata3	B cells	0.0665246	0.0169586	0.0462059	0.00483092	0	0	#NUM!	0	1
Il17rd	B cells	0.0665592	0.0189546	0.0470101	0.00724638	0.00268718	0.00140056	-4.1288	0	1
Ralbp1	B cells	0.0665839	0.863777	0.903883	0.152174	0.840523	0.229692	-0.10485	0	1
Igsf3	B cells	0.0666665	0.0170298	0.0367767	0.00724638	0.00557992	0.00140056	-2.72048	0	1
Fnbp4	B cells	0.0667637	0.783801	0.74014	0.111111	0.809116	0.205882	0.12855	1	0
Sptssa	B cells	0.0668625	0.666792	0.608151	0.10628	0.700794	0.205882	0.204562	1	0
Plpbp	B cells	0.066897	0.506562	0.433736	0.0676329	0.548789	0.133053	0.339432	1	0
Lypla1	B cells	0.0669284	0.485998	0.378828	0.0700483	0.548139	0.144258	0.532999	1	0
Snrpa1	B cells	0.0670433	0.482897	0.469952	0.0772947	0.490403	0.147059	0.0614561	1	0
Mis18bp1	B cells	0.067099	0.0161124	0	0	0.0254548	0.00840336	#NUM!	1	0
Tmem100	B cells	0.0671152	0.126097	0.206641	0.02657	0.0793958	0.0210084	-1.37999	0	1
Psmg4	B cells	0.0671324	0.646065	0.760357	0.13285	0.579794	0.182073	-0.391134	0	1
P3h4	B cells	0.0671842	0.0298971	0.04627	0.0120773	0.0204035	0.00280112	-1.18126	0	1
Bfsp2	B cells	0.067188	0.354477	0.257737	0.057971	0.41057	0.133053	0.671733	1	0
Cit	B cells	0.0671976	0.0159519	0	0	0.0252013	0.00840336	#NUM!	1	0
Srsf3	B cells	0.0672197	3.79923	3.77484	0.478261	3.81337	0.669468	0.0146501	1	0
Fosb	B cells	0.0672609	0.449837	0.471838	0.0845411	0.43708	0.0952381	-0.110396	0	1
Gm49077	B cells	0.0674414	0.0131937	0	0	0.0208438	0.00840336	#NUM!	1	0
Zc3h14	B cells	0.0675176	0.543061	0.516788	0.089372	0.558295	0.154062	0.111453	1	0
Cdc42	B cells	0.0675532	5.63979	5.75884	0.594203	5.57075	0.781513	-0.0479066	0	1
Rbsn	B cells	0.0676164	0.147696	0.185866	0.0483092	0.125563	0.0336134	-0.565847	0	1
Tatdn2	B cells	0.0676323	0.410161	0.52294	0.0990338	0.344768	0.0980392	-0.601018	0	1
Mrps17	B cells	0.0676647	0.377614	0.42196	0.0821256	0.3519	0.117647	-0.261942	0	1
Prrg4	B cells	0.0676824	0.0135333	0	0	0.0213804	0.00420168	#NUM!	1	0
Tpgs1	B cells	0.0677006	0.178203	0.124584	0.0241546	0.209292	0.0742297	0.748398	1	0
Trim44	B cells	0.0677801	0.926847	0.969503	0.15942	0.902113	0.257703	-0.103937	0	1
Pgk1	B cells	0.067922	0.661932	0.615837	0.108696	0.688659	0.210084	0.16124	1	0
Abca5	B cells	0.06796	0.0507592	0.110313	0.0169082	0.0162282	0.0070028	-2.76503	0	1
Ndufa11	B cells	0.0682778	0.919335	0.881145	0.149758	0.941479	0.264706	0.0955497	1	0
Plxnc1	B cells	0.0683034	0.451226	0.319854	0.0700483	0.5274	0.147059	0.721486	1	0
Hsd11b1	B cells	0.0683327	0.160136	0.237256	0.0338164	0.115419	0.0322129	-1.03956	0	1
Gm10451	B cells	0.0684532	0.0333136	0.0837621	0.0144928	0.00406187	0.00280112	-4.36608	0	1
Zfp367	B cells	0.0685062	0.172686	0.0925396	0.0193237	0.219157	0.0588235	1.24382	1	0
Fam124a	B cells	0.0685388	0.0179123	0.0407558	0.00724638	0.00466698	0.00140056	-3.12644	0	1
Zc3h15	B cells	0.0688852	1.45475	1.3706	0.227053	1.50355	0.376751	0.133572	1	0
Ccndbp1	B cells	0.0689601	0.413402	0.556105	0.0966184	0.330658	0.103641	-0.750018	0	1
Lyl1	B cells	0.0689646	0.518341	0.358909	0.0821256	0.610785	0.169468	0.767045	1	0
CT025619.1	B cells	0.069088	0.0280209	0.0586706	0.0120773	0.0102493	0.00280112	-2.51712	0	1
Tpsb2	B cells	0.0691737	0.025278	0	0	0.039935	0.0070028	#NUM!	1	0
Arf3	B cells	0.0691881	0.416067	0.498933	0.0748792	0.368018	0.128852	-0.439067	0	1
Slco4a1	B cells	0.0691899	0.0160704	0	0	0.0253886	0.00840336	#NUM!	1	0
Fam192a	B cells	0.0692486	0.347345	0.345576	0.0507246	0.348371	0.113445	0.011623	1	0
Syn1	B cells	0.0693387	0.00746123	0.0203291	0.00483092	0	0	#NUM!	0	1
Ldha	B cells	0.0694181	0.841553	0.749198	0.154589	0.895104	0.261905	0.256709	1	0
Cdk12	B cells	0.0694185	1.55236	1.6476	0.227053	1.49714	0.354342	-0.138152	0	1
Triap1	B cells	0.0694387	0.24461	0.193288	0.0386473	0.274368	0.0966387	0.505355	1	0
Gm39321	B cells	0.0696635	0.0667692	0.0166745	0.00483092	0.0958156	0.0252101	2.52261	1	0
Mars2	B cells	0.0697568	0.27472	0.24802	0.0362319	0.290201	0.0784314	0.226595	1	0
Scai	B cells	0.0697603	0.66696	0.80037	0.120773	0.589605	0.159664	-0.440918	0	1
Brip1os	B cells	0.0701107	0.273175	0.20026	0.0362319	0.315454	0.0826331	0.655554	1	0
Auh	B cells	0.0701229	0.261908	0.334265	0.0700483	0.219954	0.0756303	-0.603791	0	1
Gm26778	B cells	0.0701744	0.541263	0.467299	0.0821256	0.584149	0.163866	0.321991	1	0
Lmbrd1	B cells	0.0702293	1.25293	0.969651	0.18599	1.41718	0.333333	0.547484	1	0
Ciao1	B cells	0.0702321	0.142797	0.0829393	0.0217391	0.177504	0.0686275	1.09772	1	0
Rubcnl	B cells	0.0702823	0.384794	0.302864	0.057971	0.432299	0.128852	0.513361	1	0
Mon2	B cells	0.0703347	0.653308	0.893943	0.115942	0.51378	0.155462	-0.799032	0	1
Ttc3	B cells	0.0703537	0.882611	1.08003	0.152174	0.768142	0.217087	-0.491626	0	1
Gpr160	B cells	0.0704037	0.00770852	0.0210029	0.00483092	0	0	#NUM!	0	1
Gse1	B cells	0.0704076	0.468926	0.391661	0.0724638	0.513727	0.140056	0.391395	1	0
Cnrip1	B cells	0.0704517	0.173646	0.212786	0.0458937	0.150951	0.0420168	-0.49532	0	1
Timm13	B cells	0.0704724	0.983833	0.893462	0.152174	1.03623	0.302521	0.213871	1	0
Zfp330	B cells	0.0706293	0.414078	0.390537	0.0676329	0.427727	0.121849	0.131233	1	0
Pnrc1	B cells	0.0706443	2.98885	2.90166	0.36715	3.03941	0.542017	0.0669095	1	0
Fndc4	B cells	0.0707376	0.0132409	0	0	0.0209183	0.00560224	#NUM!	1	0
Avl9	B cells	0.0708412	0.797715	0.734451	0.130435	0.834398	0.226891	0.18407	1	0
1700124L16Rik	B cells	0.0709121	0.00974815	0.0265602	0.00483092	0	0	#NUM!	0	1
Las1l	B cells	0.0709237	0.450856	0.411181	0.0700483	0.473861	0.137255	0.204693	1	0
Rsad2	B cells	0.0709291	0.0199504	0	0	0.0315184	0.00840336	#NUM!	1	0
Stxbp5	B cells	0.071153	0.131474	0.0822258	0.0144928	0.160029	0.0490196	0.960671	1	0
BC035044	B cells	0.0712073	0.332807	0.501264	0.0700483	0.23513	0.0770308	-1.09211	0	1
Plek	B cells	0.0712763	1.33917	1.24947	0.195652	1.39118	0.310924	0.154987	1	0
Zdhhc7	B cells	0.0712905	0.0914622	0.0687255	0.00966184	0.104646	0.035014	0.606594	1	0
Rell2	B cells	0.071306	0.016209	0	0	0.0256074	0.0070028	#NUM!	1	0
Gm28940	B cells	0.0713418	0.0178371	0	0	0.0281797	0.0070028	#NUM!	1	0
Bcl9l	B cells	0.0713948	0.286903	0.283454	0.0628019	0.288902	0.0882353	0.027465	1	0
Cyp51	B cells	0.071414	0.435951	0.582433	0.103865	0.351017	0.103641	-0.730554	0	1
Rgl2	B cells	0.0715037	0.365868	0.379343	0.0458937	0.358055	0.0868347	-0.0833214	0	1
Tmem267	B cells	0.0715149	0.0123757	0	0	0.0195516	0.00840336	#NUM!	1	0
Clic4	B cells	0.071559	0.622665	0.648171	0.140097	0.607875	0.162465	-0.0925979	0	1
Zscan26	B cells	0.0716108	0.380507	0.466833	0.0942029	0.330452	0.102241	-0.498466	0	1
Ipo5	B cells	0.0716217	0.274964	0.229157	0.0458937	0.301524	0.092437	0.395938	1	0
Oasl2	B cells	0.0716705	0.0637383	0.0207699	0.00483092	0.0886527	0.0210084	2.09367	1	0
Rchy1	B cells	0.071687	0.721104	0.721	0.108696	0.721165	0.186275	0.000329438	1	0
Sod1	B cells	0.0717103	1.01386	1.04516	0.190821	0.995705	0.285714	-0.0699372	0	1
Kdm6a	B cells	0.0717584	0.59867	0.645111	0.0869565	0.571742	0.159664	-0.174183	0	1
Aagab	B cells	0.0719513	0.167515	0.16638	0.0193237	0.168173	0.0588235	0.0154615	1	0
Nudt19	B cells	0.0720353	0.118336	0.050097	0.0144928	0.157902	0.0546218	1.65624	1	0
C1rl	B cells	0.0720968	0.0201348	0	0	0.0318096	0.00280112	#NUM!	1	0
Cd86	B cells	0.0722415	0.679062	0.642871	0.108696	0.700047	0.184874	0.122921	1	0
Rheb	B cells	0.0722472	0.907959	0.996627	0.157005	0.856547	0.232493	-0.218522	0	1
A830009L08Rik	B cells	0.0722532	0.012845	0.0349978	0.00483092	0	0	#NUM!	0	1
Ifnar2	B cells	0.072254	0.354076	0.453195	0.0869565	0.296604	0.0952381	-0.611592	0	1
Rbm6	B cells	0.072257	0.968115	1.18253	0.166667	0.843789	0.233894	-0.486926	0	1
Mib1	B cells	0.0722813	0.284534	0.395679	0.0676329	0.220088	0.0602241	-0.84625	0	1
Amotl2	B cells	0.0722865	0.0936012	0.147175	0.0217391	0.0625375	0.00980392	-1.23474	0	1
Lax1	B cells	0.0723258	0.377685	0.256603	0.0555556	0.447892	0.119048	0.803615	1	0
Kcna2	B cells	0.0723858	0.0341199	0.0750853	0.00966184	0.0103668	0.00140056	-2.85655	0	1
Gm43388	B cells	0.0724348	0.125071	0.0746698	0.0144928	0.154296	0.0420168	1.0471	1	0
Brd4	B cells	0.072532	1.33205	1.64785	0.251208	1.14894	0.310924	-0.520283	0	1
Ptpn11	B cells	0.0726143	0.339879	0.263223	0.0507246	0.384327	0.12605	0.546046	1	0
Pi15	B cells	0.0727564	0.061887	0.105011	0.0217391	0.0368823	0.0112045	-1.50954	0	1
Mrs2	B cells	0.0727628	0.324496	0.249128	0.0386473	0.368196	0.0938375	0.563584	1	0
Cc2d1b	B cells	0.0728147	0.226808	0.174768	0.02657	0.256983	0.0714286	0.556229	1	0
Ube2s	B cells	0.0728438	0.978858	0.897456	0.164251	1.02606	0.284314	0.193198	1	0
Timm44	B cells	0.0730059	0.318119	0.208144	0.0458937	0.381886	0.107843	0.875561	1	0
Mcrip2	B cells	0.0730167	0.0157203	0	0	0.0248355	0.00840336	#NUM!	1	0
Irf8	B cells	0.0730228	3.02219	2.95814	0.359903	3.05934	0.518207	0.0485279	1	0
Igfbp3	B cells	0.0730431	0.0623667	0.139241	0.0144928	0.0177923	0.00420168	-2.96826	0	1
Cpne5	B cells	0.0730784	0.0160867	0	0	0.0254143	0.00560224	#NUM!	1	0
Taf9b	B cells	0.0731471	0.0547068	0.0271665	0.00483092	0.0706755	0.0294118	1.37938	1	0
Hectd1	B cells	0.0732155	1.5111	1.6477	0.236715	1.4319	0.351541	-0.202524	0	1
Snx3	B cells	0.073278	1.25801	1.08292	0.207729	1.35954	0.372549	0.328192	1	0
Ppp4c	B cells	0.0732967	0.782433	0.793496	0.128019	0.776019	0.233894	-0.0321311	0	1
Isca1	B cells	0.0733895	0.289633	0.289624	0.0507246	0.289638	0.0910364	7.03886e-05	1	0
Leprot	B cells	0.0734846	0.304546	0.252576	0.0410628	0.33468	0.0980392	0.406064	1	0
Hdac11	B cells	0.0734877	0.0372268	0.0112977	0.00241546	0.0522612	0.0112045	2.20971	1	0
Lat	B cells	0.0735314	0.0151996	0	0	0.0240128	0.0070028	#NUM!	1	0
Ufc1	B cells	0.0735395	0.461026	0.404582	0.0772947	0.493753	0.159664	0.287357	1	0
Gm20498	B cells	0.073551	0.0113507	0	0	0.0179323	0.00840336	#NUM!	1	0
BC023719	B cells	0.0735661	0.00853292	0.0232491	0.00483092	0	0	#NUM!	0	1
Ddhd2	B cells	0.0735675	0.217443	0.174819	0.031401	0.242158	0.0658263	0.470086	1	0
Rnf217	B cells	0.0736448	0.00834813	0.0227456	0.00483092	0	0	#NUM!	0	1
Btf3	B cells	0.0736556	4.84342	4.55645	0.524155	5.00981	0.747899	0.136846	1	0
Ddx27	B cells	0.0736969	0.39596	0.33846	0.0652174	0.429301	0.140056	0.343005	1	0
Cpne8	B cells	0.0736981	0.0139257	0	0	0.0220003	0.00280112	#NUM!	1	0
Dffb	B cells	0.073751	0.0795595	0.0344067	0.00724638	0.105741	0.0336134	1.61977	1	0
Cggbp1	B cells	0.0737573	1.64607	1.83393	0.251208	1.53714	0.359944	-0.254683	0	1
Ppdpf	B cells	0.0737616	1.25352	1.08895	0.183575	1.34894	0.343137	0.308885	1	0
Ap1s3	B cells	0.0738168	0.367003	0.300172	0.0628019	0.405754	0.128852	0.434816	1	0
Gmfg	B cells	0.0740113	3.03463	2.94359	0.374396	3.08741	0.565826	0.0688181	1	0
Tnip1	B cells	0.0740469	0.248707	0.155507	0.0362319	0.302747	0.0938375	0.961131	1	0
Dedd2	B cells	0.0740506	0.706746	0.811387	0.149758	0.646072	0.154062	-0.328696	0	1
Ipo7	B cells	0.0741047	0.574937	0.667456	0.130435	0.521291	0.158263	-0.356583	0	1
Cmpk1	B cells	0.0742489	0.833317	0.95638	0.144928	0.76196	0.215686	-0.327869	0	1
Mr1	B cells	0.0743744	0.0697785	0.0311055	0.00724638	0.0922024	0.0266106	1.56763	1	0
Arid4a	B cells	0.0744268	1.33834	1.53176	0.224638	1.22619	0.305322	-0.321008	0	1
Sept1	B cells	0.0744661	1.22455	1.00632	0.188406	1.35108	0.351541	0.425022	1	0
Zfp60	B cells	0.074645	0.20676	0.238067	0.0217391	0.188607	0.0490196	-0.33598	0	1
Kdm5a	B cells	0.0746652	1.87703	2.06836	0.268116	1.7661	0.396359	-0.227916	0	1
Ggt1	B cells	0.0746698	0.0137221	0	0	0.0216787	0.00280112	#NUM!	1	0
Tspan12	B cells	0.0750394	0.0191707	0	0	0.0302864	0.00840336	#NUM!	1	0
Ankrd9	B cells	0.0750521	0.0108192	0	0	0.0170925	0.00840336	#NUM!	1	0
Mrnip	B cells	0.0750913	0.0139932	0	0	0.0221068	0.00840336	#NUM!	1	0
Selenon	B cells	0.0750967	0.056265	0.0764996	0.0217391	0.0445323	0.0112045	-0.780601	0	1
Rapgef3	B cells	0.0751008	0.0138338	0	0	0.0218551	0.00840336	#NUM!	1	0
Tmem128	B cells	0.0751257	0.497259	0.368244	0.0821256	0.572067	0.173669	0.635523	1	0
Setmar	B cells	0.075172	0.0121142	0	0	0.0191385	0.00840336	#NUM!	1	0
Rnf113a2	B cells	0.0752397	0.206052	0.162778	0.031401	0.231144	0.0742297	0.505893	1	0
Dnm3	B cells	0.0753001	0.0203137	0	0	0.0320922	0.00840336	#NUM!	1	0
5730409E04Rik	B cells	0.0753618	0.0129261	0	0	0.020421	0.00840336	#NUM!	1	0
Wdfy4	B cells	0.0753985	1.11766	0.956073	0.15942	1.21135	0.309524	0.341421	1	0
Pifo	B cells	0.0754316	0.012804	0	0	0.0202281	0.00840336	#NUM!	1	0
Dgcr8	B cells	0.0754358	0.144497	0.112061	0.0169082	0.163305	0.0560224	0.543282	1	0
Zfp599	B cells	0.0754511	0.011577	0	0	0.0182897	0.00840336	#NUM!	1	0
Eloa	B cells	0.0755004	0.336581	0.385377	0.0652174	0.308288	0.109244	-0.32199	0	1
Furin	B cells	0.0755044	0.171623	0.249427	0.0483092	0.126509	0.0378151	-0.979379	0	1
Clasp2	B cells	0.0755342	0.326835	0.402694	0.0845411	0.282849	0.0868347	-0.50965	0	1
Arhgap30	B cells	0.0755496	3.48831	3.76042	0.44686	3.33054	0.605042	-0.175138	0	1
Malt1	B cells	0.0755526	3.52997	3.85782	0.42029	3.33987	0.563025	-0.20799	0	1
Klhl12	B cells	0.0755867	0.251134	0.240677	0.031401	0.257198	0.0686275	0.0957824	1	0
AC127341.3	B cells	0.075642	0.016489	0.0376555	0.00966184	0.00421602	0.00140056	-3.15891	0	1
Matr3	B cells	0.0757658	2.31841	2.55993	0.359903	2.17837	0.460784	-0.232857	0	1
Ezr	B cells	0.0758209	3.22058	3.32911	0.434783	3.15765	0.568627	-0.076284	0	1
Ttpal	B cells	0.075844	0.808837	0.878267	0.13285	0.768579	0.20028	-0.192467	0	1
S100a11	B cells	0.0759435	2.14097	2.30969	0.318841	2.04314	0.439776	-0.176912	0	1
Gm6563	B cells	0.0759449	0.0545421	0.0127539	0.00483092	0.0787722	0.0294118	2.62675	1	0
Ccr6	B cells	0.075951	0.681864	0.591846	0.10628	0.73406	0.194678	0.310676	1	0
Gpi1	B cells	0.0759612	1.4589	1.32226	0.2343	1.53813	0.408964	0.218169	1	0
Extl1	B cells	0.0761064	0.0180261	0	0	0.0284783	0.0070028	#NUM!	1	0
Mpv17l	B cells	0.0761133	0.140701	0.253834	0.0434783	0.0751021	0.0280112	-1.75696	0	1
Cdh24	B cells	0.0761744	0.0120943	0	0	0.0191069	0.00560224	#NUM!	1	0
1700017B05Rik	B cells	0.0763274	0.115014	0.0457201	0.0144928	0.155194	0.0518207	1.76317	1	0
Ttc32	B cells	0.0763352	0.150663	0.0888515	0.0193237	0.186503	0.0602241	1.06973	1	0
Adamts15	B cells	0.0763812	0.0417618	0.0688948	0.0144928	0.0260292	0.00420168	-1.40427	0	1
Mcm6	B cells	0.076559	0.176222	0.23456	0.057971	0.142396	0.0546218	-0.720053	0	1
Csf1	B cells	0.0766551	0.100761	0.17714	0.02657	0.0564734	0.0168067	-1.64925	0	1
Setx	B cells	0.0766817	0.944698	0.984191	0.142512	0.921799	0.239496	-0.0944853	0	1
Rnf44	B cells	0.076696	0.436447	0.387036	0.0797101	0.465097	0.133053	0.265063	1	0
Sgce	B cells	0.0767904	0.033549	0.0414948	0.0193237	0.0289418	0.00980392	-0.519775	0	1
Wdr43	B cells	0.0768231	0.847536	0.863813	0.152174	0.838099	0.232493	-0.0435982	0	1
Ubr5	B cells	0.0768833	0.704842	0.947698	0.157005	0.564027	0.162465	-0.748662	0	1
Fuk	B cells	0.0769697	0.0421345	0.00794298	0.00241546	0.0619599	0.0210084	2.96358	1	0
Wls	B cells	0.0769934	0.302243	0.255393	0.0531401	0.329408	0.0966387	0.36716	1	0
Amigo2	B cells	0.0770127	0.0123148	0	0	0.0194553	0.0070028	#NUM!	1	0
Unc50	B cells	0.0770939	0.27595	0.30574	0.0507246	0.258677	0.0854342	-0.241152	0	1
Kazald1	B cells	0.0772468	0.0266222	0.052164	0.0144928	0.0118123	0.00560224	-2.14276	0	1
Rnf215	B cells	0.0772648	0.176027	0.164664	0.0217391	0.182616	0.0602241	0.14929	1	0
Evl	B cells	0.0773934	0.953337	0.938242	0.161836	0.962091	0.266106	0.0362134	1	0
Dph6	B cells	0.0774219	0.299442	0.245183	0.0434783	0.330903	0.0938375	0.432551	1	0
Mark2	B cells	0.0774511	1.02613	1.15404	0.166667	0.951973	0.252101	-0.277698	0	1
Aurkaip1	B cells	0.0774541	0.633203	0.574819	0.0990338	0.667056	0.205882	0.214698	1	0
Cd3e	B cells	0.0774618	0.0131257	0	0	0.0207364	0.00420168	#NUM!	1	0
Zfp973	B cells	0.0774659	0.0276242	0.075266	0.00724638	0	0	#NUM!	0	1
1700058P15Rik	B cells	0.0774783	0.0152335	0	0	0.0240663	0.0070028	#NUM!	1	0
Zdhhc18	B cells	0.0775546	1.13489	1.02101	0.169082	1.20093	0.291317	0.234153	1	0
Slc25a5	B cells	0.0775627	2.40735	2.24942	0.304348	2.49892	0.505602	0.151755	1	0
Elf2	B cells	0.0776467	0.923145	0.985687	0.142512	0.886882	0.236695	-0.152387	0	1
Tmem259	B cells	0.077698	0.410777	0.527247	0.0869565	0.343245	0.105042	-0.619242	0	1
Qk	B cells	0.0777253	1.45586	1.69059	0.26087	1.31976	0.317927	-0.357252	0	1
4933427D14Rik	B cells	0.077738	0.0587932	0.0164743	0.00483092	0.083331	0.0238095	2.33864	1	0
Mgrn1	B cells	0.0777411	0.684471	0.846797	0.118357	0.590349	0.166667	-0.520448	0	1
Gimap9	B cells	0.077886	0.892047	0.912076	0.128019	0.880433	0.207283	-0.0509406	0	1
Exosc2	B cells	0.077924	0.187725	0.235477	0.0458937	0.160037	0.0560224	-0.557178	0	1
B230219D22Rik	B cells	0.0779462	1.17791	1.1127	0.181159	1.21573	0.313725	0.127751	1	0
Fbxo48	B cells	0.0780066	0.0156719	0	0	0.024759	0.0070028	#NUM!	1	0
Acaa1a	B cells	0.0781202	0.350795	0.337683	0.0652174	0.358398	0.123249	0.0858918	1	0
Fnip1	B cells	0.0781613	0.657433	0.711311	0.128019	0.626193	0.168067	-0.183872	0	1
Pde4b	B cells	0.0781699	1.34835	1.43014	0.190821	1.30092	0.296919	-0.136627	0	1
Map3k3	B cells	0.0782564	0.358513	0.383365	0.0555556	0.344104	0.0994398	-0.155877	0	1
Slc9a8	B cells	0.0782671	0.355076	0.327378	0.0555556	0.371136	0.103641	0.18099	1	0
Ahctf1	B cells	0.0783292	0.661382	0.5522	0.108696	0.724689	0.194678	0.392172	1	0
Vamp1	B cells	0.0783409	0.318416	0.331513	0.0434783	0.310821	0.0952381	-0.0929823	0	1
Ighv2-9-1	B cells	0.0784399	0.0134912	0	0	0.0213138	0.00560224	#NUM!	1	0
Bspry	B cells	0.0785008	0.0146549	0	0	0.0231522	0.00420168	#NUM!	1	0
Tbc1d13	B cells	0.0785121	0.146767	0.0674038	0.0193237	0.192785	0.0518207	1.51609	1	0
H2-Eb2	B cells	0.0785387	0.782962	0.728209	0.125604	0.81471	0.207283	0.161935	1	0
Cd37	B cells	0.0785867	10.0807	9.26451	0.727053	10.554	0.92577	0.187999	1	0
Bcl9	B cells	0.0786407	0.293506	0.261078	0.0458937	0.312309	0.0840336	0.258497	1	0
Kat6b	B cells	0.0786637	0.386907	0.306243	0.057971	0.433679	0.119048	0.501953	1	0
Brms1	B cells	0.0786909	0.194574	0.139174	0.0289855	0.226697	0.0812325	0.703872	1	0
Afap1l2	B cells	0.0787323	0.0109682	0	0	0.0173279	0.00420168	#NUM!	1	0
Ces2g	B cells	0.0787615	0.0158768	0.0389818	0.00724638	0.00247975	0.00140056	-3.97454	0	1
Psmd4	B cells	0.0788001	1.00443	0.868329	0.154589	1.08335	0.289916	0.319185	1	0
Atp2c1	B cells	0.0788546	0.820872	1.03367	0.152174	0.697484	0.208683	-0.567546	0	1
Med22	B cells	0.0789513	0.0770227	0.0315523	0.00724638	0.103388	0.0322129	1.71225	1	0
Inip	B cells	0.0790006	0.377304	0.300387	0.0531401	0.421903	0.12465	0.490092	1	0
Rnf144a	B cells	0.0790365	0.699485	0.826379	0.111111	0.625909	0.166667	-0.400851	0	1
Agap1	B cells	0.0790391	0.0548111	0.111466	0.0169082	0.0219607	0.00560224	-2.34361	0	1
Cuta	B cells	0.0791332	0.549799	0.527949	0.0869565	0.562468	0.179272	0.0913735	1	0
Naa60	B cells	0.0791659	0.249064	0.159133	0.0338164	0.301209	0.0854342	0.920531	1	0
Ube3a	B cells	0.0791953	1.82595	2.06049	0.28744	1.68995	0.372549	-0.286001	0	1
Tecr	B cells	0.0792205	0.730285	0.613749	0.120773	0.797856	0.228291	0.37848	1	0
Steap4	B cells	0.0792503	0.131045	0.215289	0.031401	0.0821977	0.022409	-1.3891	0	1
Nfatc4	B cells	0.0792606	0.0195979	0.0397581	0.00724638	0.0079083	0.00140056	-2.32981	0	1
Ythdc1	B cells	0.0793782	2.51976	2.69799	0.326087	2.41642	0.459384	-0.159015	0	1
Gnpat	B cells	0.0794198	0.431117	0.426479	0.0603865	0.433806	0.113445	0.024574	1	0
Phf20	B cells	0.0796257	0.456121	0.378606	0.0700483	0.501066	0.142857	0.404303	1	0
Il33	B cells	0.079662	0.0428136	0.0789867	0.0169082	0.0218393	0.00980392	-1.85468	0	1
Srsf7	B cells	0.0797576	1.18219	1.39975	0.217391	1.05604	0.27451	-0.4065	0	1
Itga1	B cells	0.0798046	0.0541437	0.0722143	0.0193237	0.0436659	0.00980392	-0.725778	0	1
Irf5	B cells	0.0798474	0.520632	0.443242	0.0797101	0.565505	0.169468	0.351444	1	0
Ighv1-52	B cells	0.0799396	0.0109314	0.0297841	0.00483092	0	0	#NUM!	0	1
Ppib	B cells	0.0800987	2.78324	2.69991	0.379227	2.83156	0.585434	0.0686865	1	0
Csrnp1	B cells	0.0801025	0.315798	0.331992	0.0628019	0.306408	0.0868347	-0.115691	0	1
Plekha2	B cells	0.0801255	1.20606	1.34615	0.202899	1.12483	0.291317	-0.259134	0	1
Utp3	B cells	0.0802959	0.783	0.887298	0.137681	0.722524	0.19888	-0.296374	0	1
Mrpl17	B cells	0.0804292	0.259037	0.178326	0.0338164	0.305836	0.0994398	0.77824	1	0
Flna	B cells	0.0804588	1.34934	1.69813	0.236715	1.1471	0.280112	-0.565959	0	1
H2afj	B cells	0.0804659	1.82862	1.71044	0.2657	1.89714	0.427171	0.149462	1	0
A930024E05Rik	B cells	0.0804685	0.279923	0.265079	0.0410628	0.28853	0.0784314	0.1223	1	0
Adamts10	B cells	0.0806132	0.207509	0.183326	0.02657	0.22153	0.0616246	0.273091	1	0
Prkd2	B cells	0.0806246	0.909926	1.14419	0.144928	0.774091	0.208683	-0.563753	0	1
Nop10	B cells	0.0806431	1.69866	1.52321	0.229469	1.80038	0.403361	0.241185	1	0
Kirrel	B cells	0.0806932	0.0312757	0.0576542	0.0144928	0.0159806	0.00560224	-1.85111	0	1
Ubr4	B cells	0.0806991	0.573606	0.660155	0.115942	0.523422	0.138655	-0.33483	0	1
Serpinb8	B cells	0.0809546	0.0430963	0.0794132	0.0120773	0.0220385	0.00280112	-1.84935	0	1
Lifr	B cells	0.0809828	0.112011	0.170399	0.031401	0.0781556	0.0266106	-1.1245	0	1
Eid1	B cells	0.0810995	0.54795	0.421299	0.089372	0.621387	0.180672	0.560647	1	0
Lgals9	B cells	0.0811998	0.372978	0.392489	0.0555556	0.361664	0.114846	-0.117999	0	1
Ncoa2	B cells	0.0812068	0.71753	0.877764	0.13285	0.624621	0.173669	-0.490852	0	1
Sgo1	B cells	0.0812934	0.013003	0	0	0.0205426	0.00420168	#NUM!	1	0
Cstf3	B cells	0.0814051	0.359568	0.27112	0.0531401	0.410853	0.127451	0.599694	1	0
Bach2	B cells	0.081483	1.88243	1.95661	0.248792	1.83941	0.35014	-0.08911	0	1
Gm44123	B cells	0.081517	0.0135638	0	0	0.0214286	0.00560224	#NUM!	1	0
Rcor1	B cells	0.0816735	0.478738	0.490967	0.0821256	0.471647	0.131653	-0.0579183	0	1
Tob1	B cells	0.0817536	0.212484	0.166909	0.02657	0.23891	0.0728291	0.517402	1	0
Clcn2	B cells	0.0817897	0.0144848	0	0	0.0228835	0.00560224	#NUM!	1	0
Prf1	B cells	0.0817897	0.0151829	0	0	0.0239865	0.00560224	#NUM!	1	0
Dstyk	B cells	0.0817912	0.232368	0.237462	0.0289855	0.229414	0.0616246	-0.0497423	0	1
4930511E03Rik	B cells	0.0818124	0.00790425	0.0215362	0.00483092	0	0	#NUM!	0	1
Ap1g1	B cells	0.0818242	0.445377	0.584203	0.101449	0.364881	0.114846	-0.679043	0	1
Rnf167	B cells	0.0818645	0.877166	0.895836	0.13285	0.866341	0.22409	-0.0482994	0	1
Rpp40	B cells	0.0819316	0.0354866	0.00731071	0.00241546	0.0518239	0.0182073	2.82553	1	0
Arhgap1	B cells	0.0820365	0.14341	0.0834058	0.0193237	0.178203	0.0616246	1.0953	1	0
Nfatc1	B cells	0.0822027	0.977349	0.982587	0.154589	0.974312	0.2493	-0.0122015	0	1
Mif4gd	B cells	0.082267	1.27531	1.16735	0.202899	1.3379	0.347339	0.196727	1	0
Phpt1	B cells	0.0823691	0.215887	0.299263	0.0603865	0.167543	0.0672269	-0.836877	0	1
Mad2l1bp	B cells	0.0824076	0.0652722	0.0215612	0.00724638	0.0906173	0.035014	2.07135	1	0
Lamb3	B cells	0.0824605	0.788073	0.773168	0.123188	0.796715	0.201681	0.0432821	1	0
Cyp4x1	B cells	0.0824863	0.00688231	0.0187518	0.00483092	0	0	#NUM!	0	1
Klhdc4	B cells	0.0825086	0.155169	0.0979377	0.0217391	0.188354	0.0644258	0.943512	1	0
AI480526	B cells	0.0825217	0.256128	0.169424	0.0338164	0.306402	0.0798319	0.854789	1	0
Stk11ip	B cells	0.0825628	0.126151	0.071826	0.0144928	0.15765	0.0420168	1.13415	1	0
Ffar2	B cells	0.0826365	0.0145973	0	0	0.0230612	0.0070028	#NUM!	1	0
Fam210a	B cells	0.0827417	0.198793	0.240464	0.0603865	0.174631	0.0560224	-0.461513	0	1
Trappc12	B cells	0.0829295	0.344701	0.277965	0.0434783	0.383396	0.0938375	0.463932	1	0
Ap1m1	B cells	0.0830363	0.433125	0.482382	0.0676329	0.404563	0.137255	-0.25381	0	1
Rgs14	B cells	0.0830449	0.303645	0.203362	0.0458937	0.361792	0.110644	0.831111	1	0
Dennd5a	B cells	0.0830824	0.417945	0.594153	0.0845411	0.315774	0.092437	-0.911944	0	1
Foxm1	B cells	0.0830922	0.0127594	0	0	0.0201577	0.0070028	#NUM!	1	0
E130308A19Rik	B cells	0.0830946	0.106329	0.0808353	0.0120773	0.121111	0.0364146	0.583268	1	0
Tmem181a	B cells	0.0835063	0.0660272	0.117945	0.0241546	0.0359238	0.00980392	-1.7151	0	1
Gm26799	B cells	0.083544	0.0148238	0	0	0.0234191	0.0070028	#NUM!	1	0
Sgcb	B cells	0.083687	0.0771008	0.141754	0.02657	0.0396129	0.0140056	-1.83935	0	1
Krit1	B cells	0.0837217	1.95107	1.93993	0.270531	1.95753	0.407563	0.0130345	1	0
Ifi205	B cells	0.083724	0.0402316	0.0713305	0.0169082	0.0221995	0.00840336	-1.68399	0	1
Sh3d21	B cells	0.0837613	0.0137955	0	0	0.0217946	0.00420168	#NUM!	1	0
Cfap43	B cells	0.0839174	0.28436	0.260323	0.0410628	0.298298	0.0812325	0.196453	1	0
Kif19a	B cells	0.0841324	0.0120971	0	0	0.0191114	0.00280112	#NUM!	1	0
Eml4	B cells	0.0842771	1.99183	2.08173	0.285024	1.9397	0.401961	-0.101946	0	1
Ttc33	B cells	0.0842928	0.286007	0.190261	0.0434783	0.341524	0.112045	0.844011	1	0
Rbp1	B cells	0.0843905	0.290914	0.354301	0.057971	0.25416	0.0672269	-0.479237	0	1
Kit	B cells	0.0844356	0.0199233	0.0483241	0.00724638	0.00345561	0.00140056	-3.80573	0	1
Safb2	B cells	0.0844531	1.6544	1.85593	0.246377	1.53755	0.37535	-0.271514	0	1
Stmn1	B cells	0.0844821	0.19828	0.189481	0.0241546	0.203382	0.0560224	0.102132	1	0
Ndufb10	B cells	0.0845843	0.886648	0.861409	0.164251	0.901282	0.288515	0.0652807	1	0
Homer1	B cells	0.0846155	0.179165	0.167988	0.02657	0.185645	0.0602241	0.144193	1	0
Oxr1	B cells	0.0847063	0.42774	0.582633	0.0845411	0.337928	0.106443	-0.785873	0	1
Ubr2	B cells	0.0847262	0.810636	0.873514	0.144928	0.774177	0.20028	-0.174167	0	1
Prelid1	B cells	0.0847687	0.575937	0.517485	0.103865	0.60983	0.193277	0.236889	1	0
Limd2	B cells	0.0850652	2.49177	2.59996	0.350242	2.42904	0.529412	-0.0981043	0	1
Szrd1	B cells	0.0850668	0.546137	0.664284	0.118357	0.477632	0.140056	-0.4759	0	1
BC029722	B cells	0.0851931	0.143994	0.116285	0.0217391	0.160061	0.0518207	0.460959	1	0
Pkig	B cells	0.0852045	1.52483	1.44492	0.23913	1.57117	0.390756	0.120844	1	0
Ighv1-47	B cells	0.0852819	0.0112589	0.0306763	0.00483092	0	0	#NUM!	0	1
Sdf2	B cells	0.0853572	0.578619	0.609156	0.111111	0.560912	0.166667	-0.119037	0	1
Itfg1	B cells	0.0854679	0.26553	0.164653	0.0410628	0.324022	0.0994398	0.976663	1	0
Kcnt2	B cells	0.0855209	0.0117996	0	0	0.0186414	0.00560224	#NUM!	1	0
Smarcb1	B cells	0.0855359	0.5173	0.490306	0.0917874	0.532952	0.155462	0.120324	1	0
Cdk5r1	B cells	0.08565	0.0474764	0.0884489	0.0193237	0.0237191	0.00840336	-1.89879	0	1
Rnf150	B cells	0.0857908	0.0244473	0	0	0.0386226	0.00560224	#NUM!	1	0
Ccnd3	B cells	0.0858507	0.876501	1.1271	0.166667	0.731196	0.203081	-0.624283	0	1
Otud5	B cells	0.0858564	0.483016	0.323056	0.0772947	0.575767	0.158263	0.833701	1	0
Rflnb	B cells	0.0858721	0.310623	0.351875	0.0410628	0.286703	0.0658263	-0.295504	0	1
Fhl1	B cells	0.0859236	0.186844	0.193595	0.0217391	0.18293	0.0420168	-0.0817506	0	1
Cox11	B cells	0.0861545	0.076343	0.0584944	0.00724638	0.0866922	0.0322129	0.567603	1	0
Ttc38	B cells	0.0861743	0.087213	0.0796008	0.00966184	0.0916268	0.0322129	0.202986	1	0
Uso1	B cells	0.0862085	0.433538	0.420255	0.0724638	0.44124	0.131653	0.0702961	1	0
Bola2	B cells	0.086338	1.50436	1.37715	0.243961	1.57812	0.383754	0.196521	1	0
Cd19	B cells	0.0863807	2.61631	2.56889	0.357488	2.6438	0.55042	0.0414702	1	0
Ston2	B cells	0.0865682	0.0334301	0.0803828	0.00724638	0.00620541	0.00140056	-3.69529	0	1
Lig4	B cells	0.0866122	0.0744767	0.158176	0.0217391	0.0259449	0.00840336	-2.60801	0	1
Adh5	B cells	0.086627	0.610293	0.60659	0.115942	0.61244	0.184874	0.0138451	1	0
Sumf1	B cells	0.0866515	0.151047	0.128467	0.0169082	0.164139	0.0392157	0.35352	1	0
Ppp2r1a	B cells	0.0866759	0.611098	0.685618	0.108696	0.567889	0.176471	-0.271798	0	1
Map3k7	B cells	0.0866861	0.527025	0.709414	0.103865	0.42127	0.12465	-0.751883	0	1
Nisch	B cells	0.0867474	1.24889	1.20371	0.190821	1.27508	0.303922	0.0831052	1	0
Sephs1	B cells	0.0868131	0.0745092	0.143609	0.02657	0.0344431	0.0168067	-2.05986	0	1
Herpud1	B cells	0.0868961	0.787287	0.893785	0.157005	0.725535	0.204482	-0.300883	0	1
Chm	B cells	0.0869221	0.323106	0.403093	0.0772947	0.276727	0.0840336	-0.542649	0	1
Prkdc	B cells	0.0869587	0.325047	0.313201	0.0410628	0.331916	0.0980392	0.0837297	1	0
Arhgap35	B cells	0.0870101	0.225603	0.380705	0.0531401	0.135669	0.0420168	-1.48858	0	1
Dhx38	B cells	0.0870358	0.261137	0.279691	0.0434783	0.25038	0.0770308	-0.159714	0	1
Calm1	B cells	0.0871121	8.81311	8.46043	0.673913	9.0176	0.858543	0.0920112	1	0
Slc25a4	B cells	0.0871299	0.800508	0.713815	0.144928	0.850776	0.256303	0.253228	1	0
Cntrl	B cells	0.087221	1.11781	1.14636	0.15942	1.10126	0.277311	-0.057907	0	1
Mboat7	B cells	0.08733	0.498037	0.63288	0.0966184	0.419851	0.117647	-0.592054	0	1
Golph3	B cells	0.0873447	0.439636	0.377709	0.0821256	0.475544	0.147059	0.332305	1	0
Fadd	B cells	0.0874521	0.0761036	0.0198456	0.00724638	0.108724	0.0322129	2.45378	1	0
Manbal	B cells	0.0874526	0.126485	0.0737792	0.0144928	0.157046	0.0504202	1.0899	1	0
H2-D1	B cells	0.0874854	10.315	10.9321	0.780193	9.9572	0.907563	-0.134764	0	1
Apeh	B cells	0.0875046	0.183755	0.0810027	0.02657	0.243334	0.0728291	1.5869	1	0
Sar1a	B cells	0.0875428	0.714448	0.670061	0.111111	0.740185	0.203081	0.143595	1	0
Tub	B cells	0.0877025	0.00853135	0.0232448	0.00483092	0	0	#NUM!	0	1
Anpep	B cells	0.0877439	0.0324984	0.0587437	0.0120773	0.0172805	0.00280112	-1.76529	0	1
Stub1	B cells	0.0880129	0.505303	0.50748	0.0942029	0.504041	0.142857	-0.00980885	0	1
Cox17	B cells	0.0880807	1.36531	1.45544	0.2343	1.31305	0.354342	-0.14853	0	1
Nasp	B cells	0.0881292	0.580635	0.736447	0.135266	0.49029	0.135854	-0.586945	0	1
A930015D03Rik	B cells	0.0882199	0.0117351	0	0	0.0185396	0.00280112	#NUM!	1	0
Trmt5	B cells	0.0882272	0.0406504	0.0048232	0.00241546	0.0614242	0.0182073	3.67074	1	0
Gprasp1	B cells	0.0882722	0.360064	0.46489	0.0748792	0.299282	0.0826331	-0.635384	0	1
Atp2a2	B cells	0.088309	0.72952	0.828106	0.154589	0.672356	0.184874	-0.300591	0	1
Cep128	B cells	0.0884185	0.193504	0.241879	0.0193237	0.165455	0.0462185	-0.547849	0	1
Banf1	B cells	0.0884524	0.851184	1.02655	0.181159	0.749501	0.221289	-0.453802	0	1
Tcn2	B cells	0.0884731	0.138917	0.183295	0.0362319	0.113185	0.0308123	-0.695493	0	1
Exo5	B cells	0.0887193	0.0839243	0.0342919	0.00724638	0.112703	0.035014	1.71658	1	0
Aldh1a3	B cells	0.0888488	0.0130921	0	0	0.0206833	0.0070028	#NUM!	1	0
Lhfp	B cells	0.0889861	0.129788	0.200839	0.031401	0.0885903	0.022409	-1.18082	0	1
Pip5k1b	B cells	0.08904	0.0687389	0.0572897	0.00724638	0.0753775	0.022409	0.395857	1	0
Nlrx1	B cells	0.0891152	0.0139341	0	0	0.0220135	0.0070028	#NUM!	1	0
Snd1	B cells	0.0892304	0.24558	0.329385	0.0700483	0.196988	0.0728291	-0.741672	0	1
Casp8	B cells	0.0892985	0.610216	0.591119	0.0990338	0.621289	0.170868	0.0718165	1	0
Eef1e1	B cells	0.0893356	0.375639	0.313167	0.0603865	0.411863	0.127451	0.395234	1	0
Zdhhc5	B cells	0.0894568	0.328595	0.27808	0.0531401	0.357885	0.105042	0.363996	1	0
Tlcd1	B cells	0.0894795	0.0375177	0.0701198	0.0169082	0.018614	0.0070028	-1.91344	0	1
Mrpl39	B cells	0.0895816	0.121486	0.0676561	0.0144928	0.152698	0.0518207	1.17439	1	0
AW554918	B cells	0.0895938	0.228283	0.157098	0.0338164	0.269558	0.0812325	0.778928	1	0
Psmb10	B cells	0.089622	0.674707	0.565307	0.108696	0.73814	0.236695	0.38486	1	0
Pik3c2b	B cells	0.0896246	0.781232	0.969424	0.152174	0.672112	0.187675	-0.528427	0	1
Hipk2	B cells	0.0896454	0.345255	0.41508	0.0942029	0.304768	0.0966387	-0.445675	0	1
Hnrnpdl	B cells	0.0896655	2.04549	2.22626	0.326087	1.94067	0.439776	-0.198071	0	1
Upf2	B cells	0.0897786	1.28806	1.50279	0.224638	1.16356	0.30112	-0.369099	0	1
Dcaf12	B cells	0.0898235	0.434674	0.505335	0.0869565	0.393702	0.131653	-0.360135	0	1
Gm48678	B cells	0.0898371	0.0144318	0	0	0.0227998	0.00420168	#NUM!	1	0
Hcls1	B cells	0.0899537	1.15566	1.06969	0.178744	1.20551	0.329132	0.17246	1	0
Dnajb9	B cells	0.0899565	0.333726	0.418857	0.0797101	0.284365	0.0896359	-0.558718	0	1
Tbcc	B cells	0.0899789	0.108788	0.0683164	0.0120773	0.132255	0.0420168	0.953021	1	0
Kcnip3	B cells	0.0900326	0.0161003	0	0	0.0254357	0.00280112	#NUM!	1	0
Srsf10	B cells	0.0900681	1.88641	2.33232	0.321256	1.62786	0.392157	-0.518791	0	1
P4htm	B cells	0.09024	0.0113848	0	0	0.017986	0.0070028	#NUM!	1	0
Phtf2	B cells	0.0902429	0.678437	0.643792	0.108696	0.698525	0.203081	0.117716	1	0
Cblb	B cells	0.0902812	1.25676	1.26015	0.18599	1.2548	0.310924	-0.00614623	0	1
Uqcrc2	B cells	0.0903224	0.713531	0.748259	0.137681	0.693395	0.22549	-0.109862	0	1
Hnrnph1	B cells	0.090392	3.09323	3.23483	0.403382	3.01113	0.57423	-0.103382	0	1
Thra	B cells	0.0904717	0.124668	0.164123	0.0338164	0.101791	0.0266106	-0.689167	0	1
Naa38	B cells	0.0905004	0.360452	0.388974	0.0869565	0.343915	0.127451	-0.177621	0	1
Aggf1	B cells	0.0905277	0.259332	0.297081	0.057971	0.237444	0.0756303	-0.323266	0	1
Akt1	B cells	0.090618	0.281063	0.286985	0.057971	0.27763	0.0938375	-0.0478148	0	1
Rbm14	B cells	0.0906324	0.295289	0.413068	0.0748792	0.226996	0.0728291	-0.863711	0	1
Sfswap	B cells	0.0909391	0.591186	0.561297	0.0966184	0.608517	0.184874	0.116533	1	0
Zfp280d	B cells	0.0910003	1.0726	1.24883	0.157005	0.970416	0.254902	-0.3639	0	1
Ly6e	B cells	0.0911082	14.4605	13.4454	0.804348	15.0491	0.964986	0.162556	1	0
H2-Oa	B cells	0.0915449	1.56105	1.33462	0.2343	1.69234	0.386555	0.342594	1	0
Gm14508	B cells	0.0915808	0.0138672	0	0	0.0219079	0.0070028	#NUM!	1	0
Knl1	B cells	0.091651	0.0754699	0.141112	0.0169082	0.0374087	0.00560224	-1.91539	0	1
Cdk20	B cells	0.0917321	0.0135217	0	0	0.021362	0.00560224	#NUM!	1	0
Kank2	B cells	0.0918058	0.0233294	0.0431513	0.0120773	0.0118361	0.00420168	-1.86621	0	1
Itgav	B cells	0.0920313	0.396822	0.505793	0.0748792	0.333638	0.0980392	-0.600263	0	1
Ranbp9	B cells	0.0920373	0.404113	0.36877	0.057971	0.424606	0.113445	0.203405	1	0
Rnf38	B cells	0.0920873	0.417949	0.348424	0.0676329	0.458262	0.140056	0.395329	1	0
Gm4419	B cells	0.0921094	0.0178684	0.0427674	0.00966184	0.00343106	0.00140056	-3.63979	0	1
Nr4a3	B cells	0.0921261	0.49621	0.706341	0.10628	0.37437	0.0840336	-0.9159	0	1
Ankrd40	B cells	0.0921667	0.303778	0.305621	0.0748792	0.302709	0.0994398	-0.0138126	0	1
Gnai3	B cells	0.0921755	0.884329	0.836926	0.157005	0.911815	0.268908	0.123641	1	0
Bcl7a	B cells	0.092222	0.577856	0.488772	0.0869565	0.62951	0.161064	0.365066	1	0
Rabgap1l	B cells	0.0923116	1.93932	2.27567	0.275362	1.7443	0.394958	-0.383647	0	1
Tcea1	B cells	0.0923571	1.67201	1.55628	0.251208	1.73911	0.393557	0.160249	1	0
Ccdc189	B cells	0.0924568	0.0142974	0	0	0.0225874	0.00560224	#NUM!	1	0
Taf11	B cells	0.0924838	0.1714	0.0909346	0.0241546	0.218056	0.0686275	1.2618	1	0
Rbbp7	B cells	0.0924838	0.737512	0.747513	0.13285	0.731713	0.214286	-0.030822	0	1
Ndst2	B cells	0.09256	0.0711783	0.011742	0.00724638	0.105641	0.0322129	3.16942	1	0
Rprd2	B cells	0.0926657	0.800708	0.917449	0.15942	0.733017	0.208683	-0.323781	0	1
Ddx52	B cells	0.0928244	0.393215	0.33694	0.057971	0.425846	0.117647	0.337838	1	0
Adcy7	B cells	0.0928505	0.72687	0.640343	0.115942	0.777041	0.211485	0.279147	1	0
Snn	B cells	0.0929342	1.16084	1.23226	0.18599	1.11943	0.292717	-0.138541	0	1
Sfi1	B cells	0.092987	0.26965	0.307821	0.0483092	0.247518	0.0658263	-0.314563	0	1
Boc	B cells	0.0930235	0.0196251	0.0434628	0.00966184	0.00580329	0.00280112	-2.90484	0	1
AC154512.1	B cells	0.0930377	0.0121075	0	0	0.0191278	0.0070028	#NUM!	1	0
Zfp513	B cells	0.093262	0.160126	0.0927913	0.0217391	0.199169	0.057423	1.10193	1	0
Pdcd6ip	B cells	0.0934605	0.907289	1.21447	0.183575	0.729178	0.210084	-0.73598	0	1
Hnrnpll	B cells	0.0937645	0.0198516	0.042704	0.0120773	0.00660111	0.00420168	-2.69359	0	1
Ssbp4	B cells	0.0938519	0.232903	0.216488	0.0362319	0.242421	0.0826331	0.163229	1	0
Atp8b1	B cells	0.0940053	0.022413	0.05375	0.00724638	0.00424284	0.00140056	-3.66316	0	1
Cfap97	B cells	0.0940775	0.552282	0.558586	0.0772947	0.548627	0.148459	-0.025954	0	1
Ighv1-36	B cells	0.0942221	0.00964407	0.0262766	0.00483092	0	0	#NUM!	0	1
Gpatch1	B cells	0.0943405	0.103479	0.0671291	0.0120773	0.124556	0.0406162	0.891785	1	0
Cd300c2	B cells	0.0943845	0.024907	0	0	0.0393489	0.0070028	#NUM!	1	0
Mfap1b	B cells	0.0945372	0.367306	0.258641	0.0555556	0.430314	0.112045	0.73444	1	0
Cflar	B cells	0.0945706	1.05446	1.18954	0.193237	0.976144	0.231092	-0.285235	0	1
Tmem163	B cells	0.0945875	0.282014	0.212007	0.0507246	0.322606	0.105042	0.605664	1	0
Stx11	B cells	0.094895	0.109399	0.185379	0.0289855	0.0653435	0.0252101	-1.50436	0	1
Gm12764	B cells	0.0949463	0.0121727	0	0	0.0192308	0.0070028	#NUM!	1	0
Dpy19l1	B cells	0.0949809	0.132003	0.166064	0.0386473	0.112253	0.0308123	-0.564984	0	1
Klhl33	B cells	0.0950771	0.00888296	0.0242028	0.00483092	0	0	#NUM!	0	1
Tmem201	B cells	0.0951801	0.08843	0.0236264	0.00724638	0.126005	0.0308123	2.41501	1	0
Mospd3	B cells	0.095182	0.149632	0.230669	0.0386473	0.102643	0.0448179	-1.16819	0	1
Rmi1	B cells	0.0951986	0.397897	0.409947	0.0652174	0.39091	0.117647	-0.0685985	0	1
Trim21	B cells	0.0952194	0.154952	0.0991714	0.0217391	0.187295	0.0518207	0.917317	1	0
Fam120a	B cells	0.0952444	0.719919	0.854471	0.140097	0.641901	0.177871	-0.412679	0	1
Sik1	B cells	0.0952921	0.610652	0.739091	0.147343	0.536179	0.148459	-0.463038	0	1
Rbbp6	B cells	0.0953501	1.74214	1.72269	0.23913	1.75341	0.364146	0.0255033	1	0
Rfx5	B cells	0.0953579	0.292409	0.343841	0.0507246	0.262588	0.0770308	-0.388943	0	1
Nrgn	B cells	0.0954969	0.0516224	0	0	0.0815547	0.0070028	#NUM!	1	0
Sh3d19	B cells	0.0955539	0.0474982	0.0530843	0.0193237	0.0442593	0.00980392	-0.262305	0	1
Btbd10	B cells	0.0955962	0.163094	0.105501	0.0217391	0.196489	0.057423	0.897189	1	0
Ap3d1	B cells	0.0956174	0.482957	0.547391	0.0966184	0.445596	0.135854	-0.296834	0	1
Lgi4	B cells	0.0956583	0.0221066	0.0453296	0.00966184	0.00864123	0.00280112	-2.39114	0	1
Ndufaf6	B cells	0.0957435	0.0473213	0.0340205	0.00241546	0.0550335	0.0196078	0.693903	1	0
Gli1	B cells	0.0959142	0.0193422	0.0475272	0.00724638	0.0029997	0.00140056	-3.98586	0	1
St7	B cells	0.0959203	0.0368319	0.0706324	0.0144928	0.0172333	0.00560224	-2.03513	0	1
Sfpq	B cells	0.0960175	4.06455	4.07985	0.471014	4.05568	0.693277	-0.00857278	0	1
Arl8b	B cells	0.0960865	0.450259	0.498214	0.0990338	0.422453	0.141457	-0.237974	0	1
Gcn1l1	B cells	0.0962081	0.540061	0.502519	0.0797101	0.561829	0.148459	0.160952	1	0
Gm26542	B cells	0.0962911	0.01291	0	0	0.0203956	0.0070028	#NUM!	1	0
Zswim3	B cells	0.0963755	0.0148351	0	0	0.023437	0.0070028	#NUM!	1	0
Mafk	B cells	0.0964136	0.266827	0.217341	0.0434783	0.295521	0.0896359	0.443298	1	0
Tbc1d15	B cells	0.0964202	0.450781	0.503665	0.0845411	0.420117	0.128852	-0.261673	0	1
Ap5b1	B cells	0.0964312	0.018632	0	0	0.0294354	0.00560224	#NUM!	1	0
Topbp1	B cells	0.0964965	0.480563	0.526971	0.0845411	0.453654	0.123249	-0.216133	0	1
Frg2f1	B cells	0.0965422	0.0314323	0.0630937	0.0120773	0.013074	0.00280112	-2.27079	0	1
Gpr82	B cells	0.0966895	0.0119477	0	0	0.0188753	0.0070028	#NUM!	1	0
Mmp14	B cells	0.0966942	0.0180538	0.0321862	0.0120773	0.00985936	0.00420168	-1.70688	0	1
Efr3a	B cells	0.0967688	0.674436	0.767195	0.125604	0.620651	0.182073	-0.305811	0	1
Hmgb1	B cells	0.0968173	5.3319	5.49792	0.543478	5.23564	0.742297	-0.0705211	0	1
Slc28a2	B cells	0.0969931	0.734966	0.94051	0.128019	0.615785	0.179272	-0.611017	0	1
Rasa4	B cells	0.0970092	0.0795137	0.0494401	0.00483092	0.0969514	0.0196078	0.971579	1	0
Cstf2	B cells	0.0971881	0.456123	0.630076	0.103865	0.355259	0.106443	-0.826656	0	1
Zfp397	B cells	0.0973338	0.541439	0.489189	0.0797101	0.571736	0.166667	0.224956	1	0
Smarca5	B cells	0.0973439	1.91606	1.85403	0.275362	1.95202	0.438375	0.0743019	1	0
Cntln	B cells	0.097369	0.0304854	0.0588259	0.0120773	0.0140526	0.00420168	-2.06561	0	1
Inpp5e	B cells	0.0974075	0.0610564	0.0730278	0.0217391	0.054115	0.0112045	-0.432416	0	1
Mier3	B cells	0.0975088	0.295586	0.470271	0.0748792	0.194298	0.057423	-1.27522	0	1
Arid1a	B cells	0.0975806	1.85592	2.17705	0.28744	1.66973	0.387955	-0.38276	0	1
Snx22	B cells	0.0978461	0.00871202	0.0237371	0.00483092	0	0	#NUM!	0	1
Recql5	B cells	0.0980885	0.197184	0.147316	0.0241546	0.2261	0.0672269	0.61805	1	0
Mertk	B cells	0.0981041	0.0115032	0.0313421	0.00483092	0	0	#NUM!	0	1
Pfdn2	B cells	0.0982162	0.809945	0.936143	0.161836	0.736771	0.239496	-0.345513	0	1
Zfp930	B cells	0.098238	0.116933	0.052009	0.0120773	0.154578	0.0406162	1.5715	1	0
Bap1	B cells	0.0983631	0.169858	0.129379	0.0241546	0.193329	0.0560224	0.579449	1	0
Hnrnpu	B cells	0.0984666	4.50782	4.41539	0.507246	4.56141	0.731092	0.0469399	1	0
4931406P16Rik	B cells	0.0984989	0.38841	0.469592	0.0869565	0.341338	0.10084	-0.460208	0	1
Gm37494	B cells	0.0985279	0.342658	0.384323	0.0555556	0.318499	0.092437	-0.271032	0	1
Gapdh	B cells	0.0986865	2.84899	2.74861	0.364734	2.90719	0.55042	0.080925	1	0
Zbtb1	B cells	0.0987048	0.714	0.856244	0.137681	0.631523	0.176471	-0.439185	0	1
Stk38	B cells	0.0987524	1.25456	1.25377	0.178744	1.25502	0.313725	0.0014279	1	0
Lcor	B cells	0.0990894	0.72997	0.807862	0.120773	0.684805	0.184874	-0.238414	0	1
D16Ertd472e	B cells	0.0990917	0.275007	0.420179	0.0724638	0.190832	0.0672269	-1.1387	0	1
Prim2	B cells	0.099136	0.0678353	0.0457241	0.00724638	0.080656	0.0266106	0.818826	1	0
Dnajc1	B cells	0.0992097	0.415551	0.376937	0.0772947	0.437941	0.128852	0.216414	1	0
Plxna2	B cells	0.0992785	0.0141965	0.0386803	0.00483092	0	0	#NUM!	0	1
Ndufv1	B cells	0.0992865	0.401395	0.340915	0.0628019	0.436463	0.135854	0.356448	1	0
Gpr137b	B cells	0.0993687	0.249077	0.252711	0.0434783	0.24697	0.092437	-0.0331563	0	1
Ccdc25	B cells	0.0993855	0.486911	0.377443	0.0724638	0.550384	0.151261	0.544181	1	0
Zfp811	B cells	0.0994955	0.0380852	0.0548306	0.0169082	0.0283757	0.00840336	-0.950324	0	1
Lsm1	B cells	0.099505	0.291466	0.253809	0.0483092	0.313301	0.110644	0.303805	1	0
P2rx4	B cells	0.0996625	0.700056	0.730501	0.128019	0.682404	0.180672	-0.0982606	0	1
Lrrc47	B cells	0.0997686	0.196885	0.161816	0.02657	0.217219	0.0756303	0.424801	1	0
Tmem243	B cells	0.0998034	1.76374	1.91056	0.268116	1.67862	0.420168	-0.186722	0	1
5830432E09Rik	B cells	0.0999432	0.0151597	0	0	0.0239498	0.00560224	#NUM!	1	0
Sirt6	B cells	0.100131	0.13332	0.116114	0.0144928	0.143296	0.0420168	0.303459	1	0
Igkv6-32	B cells	0.100133	0.0158363	0	0	0.0250187	0.00560224	#NUM!	1	0
Smdt1	B cells	0.100166	1.26681	1.25243	0.219807	1.27514	0.338936	0.025929	1	0
0610043K17Rik	B cells	0.100173	0.0131613	0.0279533	0.00724638	0.00458449	0.00140056	-2.60819	0	1
Yipf5	B cells	0.100207	0.267856	0.282162	0.057971	0.259561	0.0826331	-0.12045	0	1
Iqcb1	B cells	0.100275	0.158838	0.103093	0.0217391	0.19116	0.0560224	0.890834	1	0
Rab34	B cells	0.100303	0.0265233	0.0546305	0.0120773	0.0102258	0.00420168	-2.41749	0	1
Prdm11	B cells	0.100339	0.166774	0.0708843	0.0217391	0.222374	0.0560224	1.64945	1	0
Ndufs4	B cells	0.100366	0.528423	0.444848	0.0869565	0.576883	0.184874	0.374967	1	0
Hic1	B cells	0.100435	0.0181644	0.0308255	0.0120773	0.0108231	0.00420168	-1.51001	0	1
4921524J17Rik	B cells	0.100602	0.415969	0.412793	0.0845411	0.417811	0.130252	0.0174341	1	0
Fam89a	B cells	0.100744	0.0183373	0.0499626	0.00483092	0	0	#NUM!	0	1
Pik3cg	B cells	0.100784	0.407505	0.316131	0.0628019	0.460487	0.123249	0.542636	1	0
Acads	B cells	0.100794	0.168145	0.101073	0.02657	0.207035	0.0742297	1.03448	1	0
Osr1	B cells	0.100813	0.0661579	0.10151	0.0193237	0.0456595	0.012605	-1.15264	0	1
Limk1	B cells	0.100869	0.108114	0.206594	0.0289855	0.0510126	0.0154062	-2.01787	0	1
Sc5d	B cells	0.101048	0.295866	0.346296	0.0772947	0.266625	0.0742297	-0.377195	0	1
Igkv6-15	B cells	0.101077	0.0110081	0	0	0.0173909	0.00560224	#NUM!	1	0
Snhg12	B cells	0.101084	0.832046	0.799662	0.135266	0.850823	0.232493	0.0894698	1	0
Stt3a	B cells	0.10118	0.451346	0.54379	0.108696	0.397744	0.12465	-0.451208	0	1
Postn	B cells	0.101235	0.128381	0.0667695	0.0120773	0.164106	0.0364146	1.29737	1	0
Mirt1	B cells	0.101327	0.822559	0.714968	0.113527	0.884944	0.203081	0.307706	1	0
Snx1	B cells	0.101339	0.329654	0.335022	0.057971	0.326541	0.114846	-0.0369905	0	1
Slf2	B cells	0.101531	0.611814	0.630858	0.113527	0.600772	0.17507	-0.0704961	0	1
Chd7	B cells	0.101768	1.14213	1.13636	0.176329	1.14547	0.284314	0.0115253	1	0
Itgal	B cells	0.101805	0.572798	0.484213	0.0869565	0.624163	0.183473	0.366281	1	0
Hint2	B cells	0.101827	0.220679	0.135748	0.0338164	0.269925	0.0854342	0.991631	1	0
Slc29a2	B cells	0.10189	0.0185845	0	0	0.0293605	0.00560224	#NUM!	1	0
Tpp2	B cells	0.101934	0.999607	1.13871	0.157005	0.918951	0.247899	-0.309341	0	1
Tnfrsf1a	B cells	0.102096	0.0467685	0.0817018	0.0193237	0.0265131	0.00980392	-1.62366	0	1
Cdkn2d	B cells	0.102127	0.40493	0.342477	0.0652174	0.441143	0.131653	0.365238	1	0
Kras	B cells	0.102222	1.73465	1.9614	0.289855	1.60317	0.35014	-0.290952	0	1
Tusc3	B cells	0.102228	0.214674	0.226638	0.0458937	0.207737	0.0686275	-0.125632	0	1
Acox3	B cells	0.102255	0.352007	0.232692	0.0531401	0.42119	0.119048	0.856053	1	0
Urgcp	B cells	0.102258	0.0698381	0.0421579	0.00724638	0.0858879	0.0280112	1.02665	1	0
Ankzf1	B cells	0.1023	0.0987267	0.0736832	0.00966184	0.113248	0.035014	0.620073	1	0
Echdc2	B cells	0.102388	0.0121587	0	0	0.0192087	0.00560224	#NUM!	1	0
Arhgef28	B cells	0.102405	0.0286541	0.0739952	0.00724638	0.00236381	0.00140056	-4.96824	0	1
Gm14296	B cells	0.102605	0.00650915	0	0	0.0102834	0.0070028	#NUM!	1	0
Luzp1	B cells	0.102628	0.0356347	0.0515249	0.0144928	0.0264211	0.0070028	-0.96358	0	1
Htt	B cells	0.102704	0.626922	0.65379	0.113527	0.611343	0.183473	-0.0968442	0	1
Slc30a6	B cells	0.102851	0.0600502	0.0120791	0.00483092	0.0878654	0.022409	2.86278	1	0
Dym	B cells	0.102971	0.0874041	0.0493568	0.00966184	0.109465	0.0392157	1.14915	1	0
Taco1	B cells	0.103	0.0441348	0.0134866	0.00241546	0.0619057	0.0154062	2.19854	1	0
Slbp	B cells	0.103031	0.812713	0.825536	0.130435	0.805278	0.212885	-0.0358436	0	1
Serf2	B cells	0.10305	7.03109	6.68173	0.63285	7.23365	0.840336	0.114503	1	0
Trmt2a	B cells	0.103117	0.286342	0.346353	0.0483092	0.251545	0.0826331	-0.461428	0	1
Psmc4	B cells	0.103137	0.405013	0.287828	0.0724638	0.47296	0.156863	0.716509	1	0
Ttc19	B cells	0.103268	0.314612	0.307306	0.057971	0.318848	0.092437	0.0531946	1	0
Akr1b3	B cells	0.103357	0.678245	0.592	0.103865	0.728253	0.210084	0.298842	1	0
Slc44a1	B cells	0.10358	0.157499	0.214409	0.0386473	0.1245	0.0406162	-0.784213	0	1
Pja2	B cells	0.103584	0.365306	0.416711	0.057971	0.335499	0.0994398	-0.312736	0	1
Zc3hav1	B cells	0.103606	0.872189	0.858692	0.137681	0.880015	0.247899	0.0353871	1	0
C2cd2	B cells	0.10383	0.0363224	0.0116858	0.00241546	0.0506075	0.0154062	2.11459	1	0
Rbm48	B cells	0.103873	0.333263	0.331342	0.0507246	0.334377	0.0980392	0.0131551	1	0
Gosr2	B cells	0.103889	0.206056	0.0947304	0.0289855	0.270607	0.0784314	1.5143	1	0
Ndufaf4	B cells	0.103936	0.445974	0.43762	0.0797101	0.450818	0.131653	0.0428672	1	0
Fkbp7	B cells	0.104018	0.130512	0.166302	0.031401	0.10976	0.0322129	-0.599449	0	1
Cnot3	B cells	0.104041	1.15249	1.32691	0.195652	1.05136	0.277311	-0.335805	0	1
2210411M09Rik	B cells	0.104084	0.0128617	0	0	0.0203192	0.00280112	#NUM!	1	0
U2af1	B cells	0.104119	0.60163	0.600992	0.118357	0.602	0.201681	0.00241649	1	0
Pigx	B cells	0.104186	0.235511	0.195221	0.0386473	0.258873	0.0882353	0.407141	1	0
Ttc39b	B cells	0.104195	0.238125	0.164608	0.0410628	0.280753	0.092437	0.770265	1	0
Inpp5f	B cells	0.10426	0.415285	0.360444	0.0555556	0.447083	0.123249	0.310769	1	0
BC005624	B cells	0.104334	0.819769	0.867357	0.140097	0.792175	0.236695	-0.130807	0	1
Ppp1r16a	B cells	0.104357	0.0399251	0.0125936	0.00241546	0.0557728	0.0182073	2.14687	1	0
D430042O09Rik	B cells	0.104443	0.254474	0.284076	0.0362319	0.23731	0.0728291	-0.259507	0	1
Gm26809	B cells	0.104487	0.0145637	0	0	0.0230081	0.00560224	#NUM!	1	0
Uap1	B cells	0.104525	0.221199	0.262201	0.0555556	0.197424	0.057423	-0.409378	0	1
Mast2	B cells	0.104593	0.0715885	0.0188327	0.00724638	0.102178	0.0280112	2.43977	1	0
Ufsp1	B cells	0.104604	0.0111118	0	0	0.0175548	0.0070028	#NUM!	1	0
Gramd1c	B cells	0.104865	0.0146544	0	0	0.0231516	0.0070028	#NUM!	1	0
Osbpl7	B cells	0.10494	0.0877247	0.161567	0.0289855	0.0449087	0.0154062	-1.84706	0	1
Cacnb1	B cells	0.10501	0.0101696	0	0	0.0160663	0.0070028	#NUM!	1	0
Arhgap24	B cells	0.10504	0.385085	0.353883	0.057971	0.403176	0.116246	0.188137	1	0
Mtdh	B cells	0.105047	2.9681	2.97242	0.36715	2.96559	0.558824	-0.00331658	0	1
Rrbp1	B cells	0.105061	1.93488	2.10643	0.297101	1.8354	0.396359	-0.198708	0	1
Ppp4r2	B cells	0.105127	1.16973	1.22238	0.193237	1.1392	0.310924	-0.101683	0	1
Borcs7	B cells	0.1052	0.227376	0.322003	0.0652174	0.172508	0.0686275	-0.900412	0	1
2310035C23Rik	B cells	0.105206	0.698107	0.729421	0.108696	0.679951	0.170868	-0.10132	0	1
Sbno2	B cells	0.10535	0.554477	0.445645	0.0797101	0.617582	0.152661	0.470737	1	0
Wdr82	B cells	0.105401	0.566374	0.625724	0.0990338	0.531962	0.155462	-0.234205	0	1
Diablo	B cells	0.10552	0.399964	0.293116	0.0652174	0.461918	0.140056	0.656165	1	0
Crip2	B cells	0.105571	0.100644	0.108042	0.0362319	0.0963548	0.0266106	-0.16516	0	1
Mcat	B cells	0.105702	0.0773548	0.0426835	0.00724638	0.0974584	0.0266106	1.19111	1	0
Usp8	B cells	0.105734	0.559066	0.584041	0.10628	0.544584	0.14986	-0.100913	0	1
Ube2b	B cells	0.105788	1.92288	1.77135	0.275362	2.01074	0.443978	0.182878	1	0
Cdk2	B cells	0.105806	0.231596	0.146255	0.0338164	0.281079	0.0840336	0.942493	1	0
Ighv1-19	B cells	0.105828	0.0159187	0	0	0.0251489	0.00560224	#NUM!	1	0
Anxa1	B cells	0.105905	0.300233	0.255331	0.0507246	0.326269	0.0980392	0.353691	1	0
Slc26a10	B cells	0.105986	0.0133768	0	0	0.0211332	0.0070028	#NUM!	1	0
Armc1	B cells	0.106076	0.326544	0.317061	0.0555556	0.332042	0.105042	0.0666035	1	0
Tars2	B cells	0.106132	0.19109	0.167197	0.02657	0.204944	0.0644258	0.293684	1	0
Slc24a5	B cells	0.106204	0.136569	0.178648	0.0241546	0.11217	0.0392157	-0.671437	0	1
Gas6	B cells	0.106262	0.143283	0.179691	0.0458937	0.122173	0.035014	-0.556593	0	1
Smim3	B cells	0.10649	0.0445257	0.0881439	0.0169082	0.0192344	0.0070028	-2.19617	0	1
Lrrc4	B cells	0.106494	0.013329	0	0	0.0210575	0.00560224	#NUM!	1	0
Dzip1	B cells	0.106515	0.0276612	0.0633154	0.0120773	0.00698782	0.00280112	-3.17964	0	1
Gm37637	B cells	0.106711	0.0176288	0	0	0.0278506	0.0070028	#NUM!	1	0
Cbx3	B cells	0.106749	1.91144	1.83726	0.297101	1.95446	0.453782	0.0892088	1	0
Cox16	B cells	0.10677	0.246506	0.359886	0.0676329	0.180765	0.0602241	-0.993427	0	1
Gpm6a	B cells	0.106815	0.0103376	0	0	0.0163316	0.0070028	#NUM!	1	0
Ints3	B cells	0.106836	0.230002	0.333255	0.0652174	0.170133	0.0630252	-0.969961	0	1
Msmo1	B cells	0.10686	0.333422	0.266131	0.0458937	0.37244	0.0980392	0.48487	1	0
Kbtbd11	B cells	0.1069	0.263454	0.324338	0.0652174	0.228151	0.0658263	-0.507505	0	1
Uqcr11	B cells	0.106906	0.782711	0.782167	0.157005	0.783026	0.242297	0.00158417	1	0
Utp15	B cells	0.106924	0.258803	0.211882	0.0362319	0.286009	0.0854342	0.432802	1	0
Mcm3ap	B cells	0.106947	0.197655	0.184464	0.0362319	0.205304	0.0672269	0.154424	1	0
Got1	B cells	0.106962	0.345421	0.399704	0.0845411	0.313946	0.0966387	-0.348416	0	1
Lmntd1	B cells	0.106999	0.0114279	0	0	0.0180542	0.0070028	#NUM!	1	0
Hspb11	B cells	0.107037	0.339334	0.429036	0.0676329	0.287322	0.102241	-0.578431	0	1
Trps1	B cells	0.10711	0.38084	0.46208	0.0748792	0.333735	0.0952381	-0.469441	0	1
Nipbl	B cells	0.10715	2.5115	2.8291	0.359903	2.32735	0.463585	-0.281651	0	1
Igkv14-126	B cells	0.107211	0.0123906	0	0	0.0195751	0.0070028	#NUM!	1	0
Ddhd1	B cells	0.107257	0.344191	0.336672	0.0555556	0.34855	0.102241	0.0500237	1	0
Ighv1-9	B cells	0.107263	0.0104801	0	0	0.0165568	0.0070028	#NUM!	1	0
Ctcf	B cells	0.107315	1.48229	1.36038	0.222222	1.55297	0.37535	0.19102	1	0
Arpc3	B cells	0.107364	3.2848	3.06927	0.434783	3.40976	0.642857	0.151774	1	0
Rbp7	B cells	0.107456	0.013469	0	0	0.0212788	0.0070028	#NUM!	1	0
Ints14	B cells	0.107506	0.0915009	0.0457145	0.00966184	0.118049	0.035014	1.36867	1	0
Usp24	B cells	0.107663	0.923605	0.992105	0.152174	0.883887	0.238095	-0.16663	0	1
Prex2	B cells	0.10767	0.0337958	0.0479395	0.0169082	0.0255949	0.00840336	-0.905357	0	1
A130051J06Rik	B cells	0.107699	0.012503	0	0	0.0197526	0.0070028	#NUM!	1	0
Ighv1-22	B cells	0.107765	0.0101727	0	0	0.0160712	0.0070028	#NUM!	1	0
Phf12	B cells	0.107765	0.508979	0.547464	0.0869565	0.486665	0.145658	-0.169835	0	1
Rev3l	B cells	0.107834	0.597136	0.778615	0.125604	0.491909	0.131653	-0.662518	0	1
Sorbs3	B cells	0.107964	0.0351124	0.0796878	0.0120773	0.00926621	0.00280112	-3.10431	0	1
Kantr	B cells	0.107973	0.114876	0.137781	0.02657	0.101595	0.0406162	-0.439551	0	1
Sec24c	B cells	0.107985	0.318633	0.328314	0.0531401	0.313019	0.0994398	-0.0688229	0	1
Ccm2	B cells	0.108049	0.769394	0.623218	0.125604	0.854152	0.215686	0.454757	1	0
Gm26742	B cells	0.10805	0.0118833	0	0	0.0187737	0.0070028	#NUM!	1	0
Picalm	B cells	0.108056	1.55908	1.5949	0.236715	1.5383	0.376751	-0.0521232	0	1
Setd3	B cells	0.108056	0.399368	0.456064	0.0652174	0.366493	0.105042	-0.315449	0	1
Stk39	B cells	0.108085	0.00991187	0	0	0.0156591	0.0070028	#NUM!	1	0
Nkd1	B cells	0.108139	0.0113655	0.030967	0.00483092	0	0	#NUM!	0	1
Prdx4	B cells	0.108218	0.199679	0.198248	0.0434783	0.200508	0.0602241	0.0163539	1	0
Calm2	B cells	0.108235	2.36971	2.34084	0.342995	2.38644	0.498599	0.0278339	1	0
Mfsd10	B cells	0.108262	0.185039	0.09775	0.031401	0.235652	0.0826331	1.26949	1	0
Mrps2	B cells	0.108298	0.0309664	0.0116016	0.00241546	0.0421948	0.0196078	1.86274	1	0
Wtap	B cells	0.108316	0.668349	0.735709	0.149758	0.629292	0.179272	-0.225405	0	1
Grb2	B cells	0.108347	2.68857	2.67316	0.357488	2.6975	0.556022	0.0130794	1	0
Cope	B cells	0.108399	0.626761	0.511467	0.108696	0.693612	0.226891	0.439487	1	0
Ighv1-81	B cells	0.108409	0.0154151	0	0	0.0243533	0.00560224	#NUM!	1	0
Mthfsl	B cells	0.108467	0.424926	0.36643	0.0700483	0.458844	0.138655	0.324464	1	0
Atp23	B cells	0.108533	0.0871414	0.0328636	0.00724638	0.118613	0.0308123	1.85171	1	0
Herc4	B cells	0.108722	1.12262	1.28743	0.183575	1.02705	0.252101	-0.32599	0	1
Gaa	B cells	0.108756	0.134959	0.156312	0.031401	0.122578	0.0364146	-0.350729	0	1
Pgpep1l	B cells	0.108758	0.010835	0	0	0.0171175	0.00420168	#NUM!	1	0
Stt3b	B cells	0.10882	0.96995	1.06355	0.188406	0.915677	0.239496	-0.215979	0	1
4931406C07Rik	B cells	0.108885	0.100997	0.0630041	0.00724638	0.123027	0.0252101	0.965453	1	0
Mybbp1a	B cells	0.108961	0.671853	0.557409	0.10628	0.738211	0.205882	0.405296	1	0
Platr27	B cells	0.109013	0.0117827	0	0	0.0186147	0.0070028	#NUM!	1	0
Abl1	B cells	0.109027	0.278575	0.262186	0.0507246	0.288077	0.0854342	0.135863	1	0
Lrrk2	B cells	0.109039	1.34886	1.29824	0.193237	1.37821	0.288515	0.0862421	1	0
Wars2	B cells	0.109061	0.0627006	0.0308075	0.00483092	0.0811933	0.0238095	1.39808	1	0
Ell2	B cells	0.109101	0.406748	0.566688	0.103865	0.31401	0.105042	-0.851742	0	1
Orc5	B cells	0.109172	0.103646	0.0858346	0.0120773	0.113974	0.0378151	0.409077	1	0
Rsph10b	B cells	0.109179	0.0119255	0	0	0.0188402	0.00560224	#NUM!	1	0
Ddb2	B cells	0.109202	0.134716	0.0953891	0.0144928	0.157519	0.0420168	0.723626	1	0
Os9	B cells	0.10931	0.502586	0.466947	0.0821256	0.523251	0.154062	0.164243	1	0
Tlr3	B cells	0.109357	0.0104466	0	0	0.0165039	0.0070028	#NUM!	1	0
Endog	B cells	0.10946	0.0674167	0.0324373	0.00724638	0.0876989	0.0336134	1.43491	1	0
Vsig10	B cells	0.109512	0.0112668	0	0	0.0177996	0.0070028	#NUM!	1	0
Rrm1	B cells	0.109559	0.243815	0.249408	0.031401	0.240572	0.0728291	-0.0520388	0	1
Ccpg1os	B cells	0.109578	0.0115605	0	0	0.0182636	0.0070028	#NUM!	1	0
Il2rg	B cells	0.109615	1.69022	1.50082	0.248792	1.80004	0.408964	0.262279	1	0
Banp	B cells	0.109644	0.428321	0.527868	0.0942029	0.370601	0.102241	-0.510311	0	1
4933406P04Rik	B cells	0.10967	0.00860156	0	0	0.013589	0.0070028	#NUM!	1	0
Gm21988	B cells	0.109739	0.00964808	0	0	0.0152423	0.0070028	#NUM!	1	0
Lamc3	B cells	0.109756	0.0097137	0	0	0.015346	0.0070028	#NUM!	1	0
B430306N03Rik	B cells	0.109801	0.00957559	0	0	0.0151278	0.0070028	#NUM!	1	0
Trim45	B cells	0.109803	0.00991817	0	0	0.015669	0.0070028	#NUM!	1	0
Cd47	B cells	0.109978	3.83289	4.16457	0.454106	3.64057	0.620448	-0.194004	0	1
Gtdc1	B cells	0.109997	0.13152	0.0694156	0.0193237	0.167531	0.0490196	1.27109	1	0
Dennd2c	B cells	0.110081	0.0114644	0	0	0.0181119	0.00280112	#NUM!	1	0
Itpk1	B cells	0.110155	0.0544381	0.0123981	0.00483092	0.0788143	0.0266106	2.66834	1	0
Lipt2	B cells	0.110219	0.00444729	0	0	0.00702597	0.00560224	#NUM!	1	0
Slamf1	B cells	0.110266	0.33684	0.365029	0.0555556	0.320495	0.0840336	-0.18771	0	1
Dpp8	B cells	0.110419	0.950273	1.12342	0.181159	0.849877	0.240896	-0.402574	0	1
Slc12a6	B cells	0.110436	1.69545	1.82079	0.23913	1.62278	0.359944	-0.166093	0	1
Ilk	B cells	0.110537	0.424359	0.654296	0.0821256	0.291035	0.0966387	-1.16875	0	1
Gulp1	B cells	0.110558	0.0278452	0.0530581	0.0120773	0.013226	0.00420168	-2.0042	0	1
Ndrg3	B cells	0.110661	0.277181	0.374994	0.0603865	0.220465	0.0686275	-0.766314	0	1
Ddx41	B cells	0.110687	0.621789	0.603736	0.108696	0.632257	0.189076	0.0665914	1	0
Dnajc27	B cells	0.110701	0.094011	0.0679608	0.00966184	0.109116	0.0392157	0.683085	1	0
Rufy2	B cells	0.11071	0.537372	0.49116	0.0772947	0.564167	0.141457	0.19993	1	0
Trip11	B cells	0.110725	1.26961	1.60076	0.21256	1.07761	0.268908	-0.57093	0	1
Ptbp1	B cells	0.110748	0.809493	0.719109	0.128019	0.861901	0.236695	0.261311	1	0
Tfam	B cells	0.110883	0.710445	0.869874	0.130435	0.618004	0.169468	-0.493189	0	1
Gm43597	B cells	0.110905	0.0588395	0.0132215	0.00483092	0.0852902	0.0196078	2.68949	1	0
Narf	B cells	0.110926	0.372787	0.39186	0.0603865	0.361727	0.0994398	-0.115435	0	1
Ammecr1l	B cells	0.110949	0.215474	0.327362	0.057971	0.150598	0.047619	-1.12018	0	1
1810058I24Rik	B cells	0.110981	0.545018	0.448704	0.0917874	0.600863	0.186275	0.421271	1	0
Higd2a	B cells	0.111037	0.549782	0.461382	0.0966184	0.601038	0.194678	0.381493	1	0
Gtpbp3	B cells	0.1111	0.0735544	0.0481449	0.00724638	0.0882877	0.0280112	0.874829	1	0
Ccdc80	B cells	0.111267	0.191208	0.174631	0.0386473	0.20082	0.0560224	0.201586	1	0
Gm45716	B cells	0.111284	0.157396	0.246701	0.0434783	0.105615	0.035014	-1.22396	0	1
Carmil1	B cells	0.111321	0.178065	0.223216	0.0458937	0.151886	0.0518207	-0.555448	0	1
Etl4	B cells	0.111399	0.0230948	0.0434268	0.00966184	0.0113057	0.00280112	-1.94153	0	1
Bcdin3d	B cells	0.111426	0.140412	0.116341	0.0169082	0.15437	0.0490196	0.408028	1	0
Cbl	B cells	0.111573	2.18919	2.22962	0.316425	2.16575	0.459384	-0.0419331	0	1
Wdfy2	B cells	0.111597	0.401482	0.465795	0.0724638	0.364192	0.107843	-0.354997	0	1
Uba6	B cells	0.111949	0.657683	0.926021	0.130435	0.502091	0.141457	-0.883095	0	1
Mus81	B cells	0.111956	0.0877455	0.0613494	0.0144928	0.103051	0.035014	0.748233	1	0
Pacs1	B cells	0.112349	0.263192	0.211352	0.0362319	0.29325	0.0756303	0.472486	1	0
Eri3	B cells	0.11235	0.116452	0.0791817	0.0144928	0.138062	0.0490196	0.802081	1	0
Fam53a	B cells	0.11236	0.202686	0.296906	0.057971	0.148055	0.0532213	-1.00387	0	1
Mlec	B cells	0.112374	0.827692	0.69703	0.128019	0.903455	0.253501	0.374231	1	0
Camkk2	B cells	0.112493	0.352915	0.398986	0.0531401	0.326201	0.0910364	-0.290576	0	1
Ddt	B cells	0.112528	0.376365	0.32186	0.0700483	0.407969	0.145658	0.342025	1	0
Eno2	B cells	0.112549	0.0110186	0	0	0.0174075	0.00560224	#NUM!	1	0
Xpo4	B cells	0.112595	0.466655	0.377802	0.0700483	0.518174	0.141457	0.455805	1	0
Tmf1	B cells	0.112828	1.04407	0.916427	0.161836	1.11808	0.268908	0.286931	1	0
March1	B cells	0.112835	2.41438	2.62083	0.323671	2.29467	0.44958	-0.191737	0	1
Gm10767	B cells	0.112953	0.0218476	0.0464108	0.0120773	0.00760507	0.00420168	-2.60943	0	1
Arhgap26	B cells	0.113067	0.740731	0.662307	0.115942	0.786204	0.205882	0.247404	1	0
Sumo1	B cells	0.113072	1.16883	1.13159	0.18599	1.19043	0.336134	0.0731211	1	0
Kif4	B cells	0.113233	0.0140365	0	0	0.0221754	0.00560224	#NUM!	1	0
Diaph2	B cells	0.113263	0.430023	0.644547	0.0990338	0.305635	0.0910364	-1.07648	0	1
Aar2	B cells	0.113284	0.097447	0.0712234	0.0120773	0.112652	0.0434174	0.661455	1	0
Dna2	B cells	0.113314	0.00978037	0	0	0.0154513	0.00420168	#NUM!	1	0
Nphs1	B cells	0.113373	0.0310193	0.065745	0.0144928	0.0108843	0.00560224	-2.59464	0	1
Mrpl41	B cells	0.113604	0.257984	0.172681	0.0434783	0.307445	0.0994398	0.832219	1	0
Chmp6	B cells	0.113651	0.0849432	0.054468	0.00966184	0.102614	0.0392157	0.913741	1	0
Scarf2	B cells	0.113979	0.0199805	0.044139	0.00966184	0.00597268	0.00280112	-2.8856	0	1
Zfp97	B cells	0.114022	0.0355792	0.00306219	0.00241546	0.0544336	0.0168067	4.15186	1	0
Cdc14b	B cells	0.114086	0.0797692	0.149985	0.02657	0.0390556	0.0168067	-1.94122	0	1
Tomm22	B cells	0.114286	1.00177	0.936964	0.169082	1.03934	0.308123	0.149603	1	0
Abhd4	B cells	0.114553	0.0241196	0.0290571	0.0120773	0.0212566	0.00420168	-0.450976	0	1
Exosc5	B cells	0.11456	0.309564	0.252397	0.0458937	0.34271	0.110644	0.441293	1	0
Elovl5	B cells	0.114584	0.277604	0.409386	0.0700483	0.201193	0.0686275	-1.02488	0	1
Copb2	B cells	0.114617	0.575693	0.553941	0.10628	0.588305	0.163866	0.0868323	1	0
Yrdc	B cells	0.11472	0.195066	0.13463	0.031401	0.230109	0.0742297	0.773312	1	0
Arl5a	B cells	0.114729	0.359264	0.434617	0.0845411	0.315573	0.10084	-0.461772	0	1
Abi2	B cells	0.114782	0.0400738	0.063801	0.0169082	0.026316	0.00840336	-1.27764	0	1
Wnt5a	B cells	0.114816	0.0519074	0.0936559	0.0144928	0.0277002	0.00560224	-1.75747	0	1
Ddx6	B cells	0.114856	4.23893	4.58302	0.509662	4.03943	0.682073	-0.182147	0	1
Ubfd1	B cells	0.114965	0.623036	0.8062	0.144928	0.516832	0.155462	-0.641442	0	1
Dhx40	B cells	0.115222	0.317961	0.175512	0.0483092	0.400557	0.106443	1.19044	1	0
Cd36	B cells	0.115244	0.300659	0.409419	0.0748792	0.237597	0.0728291	-0.785064	0	1
Elavl1	B cells	0.115278	0.758461	0.589939	0.118357	0.856176	0.235294	0.537342	1	0
Usmg5	B cells	0.115299	1.52411	1.34143	0.217391	1.63004	0.401961	0.281136	1	0
Msrb3	B cells	0.115337	0.0287322	0.0385851	0.0120773	0.0230191	0.00420168	-0.745214	0	1
Polr2c	B cells	0.115346	0.345895	0.205765	0.0603865	0.427146	0.138655	1.05373	1	0
Noc4l	B cells	0.115389	0.0744817	0.0352063	0.00724638	0.0972547	0.0294118	1.46593	1	0
Tgfbr1	B cells	0.115407	0.232787	0.311258	0.0555556	0.187287	0.0630252	-0.73286	0	1
AI987944	B cells	0.115448	0.368786	0.289803	0.0531401	0.414583	0.114846	0.516591	1	0
Dhx36	B cells	0.115531	1.21454	1.28643	0.202899	1.17286	0.305322	-0.133344	0	1
Cfap126	B cells	0.11555	0.0109263	0.0224319	0.00966184	0.00425499	0.00280112	-2.39832	0	1
Esyt2	B cells	0.115574	0.521332	0.553088	0.0942029	0.502918	0.140056	-0.137185	0	1
Gm43352	B cells	0.115614	0.0104309	0	0	0.0164791	0.00280112	#NUM!	1	0
Nup54	B cells	0.115628	0.257343	0.182711	0.0410628	0.300617	0.0910364	0.718368	1	0
Pigq	B cells	0.115667	0.185509	0.132982	0.02657	0.215966	0.0658263	0.699575	1	0
Casp8ap2	B cells	0.115693	0.778906	1.04026	0.149758	0.627365	0.177871	-0.729568	0	1
Tsr1	B cells	0.115823	0.204797	0.131919	0.031401	0.247053	0.0728291	0.905167	1	0
Rere	B cells	0.115939	0.936447	0.876098	0.137681	0.97144	0.246499	0.149032	1	0
Nup50	B cells	0.115983	0.414427	0.300776	0.0652174	0.480325	0.141457	0.675325	1	0
Gm17111	B cells	0.11602	0.0096002	0	0	0.0151667	0.00420168	#NUM!	1	0
Fam19a5	B cells	0.116045	0.0260403	0.0668813	0.00966184	0.00235943	0.00140056	-4.82509	0	1
Ube2e3	B cells	0.116094	0.128165	0.187972	0.0410628	0.0934864	0.0336134	-1.00769	0	1
Cd69	B cells	0.116095	1.47006	1.69569	0.193237	1.33922	0.273109	-0.340478	0	1
Agtpbp1	B cells	0.116102	0.489263	0.462599	0.0700483	0.504725	0.121849	0.125735	1	0
Hspb2	B cells	0.116104	0.0210713	0.0348946	0.0120773	0.0130562	0.00420168	-1.41827	0	1
Eif2b5	B cells	0.116231	0.120532	0.080741	0.0193237	0.143605	0.0546218	0.830732	1	0
Rab30	B cells	0.116253	0.326813	0.341793	0.0628019	0.318127	0.0994398	-0.103522	0	1
Phldb1	B cells	0.116366	0.0368383	0.0638884	0.0120773	0.0211539	0.00420168	-1.59463	0	1
Sin3b	B cells	0.116385	0.592664	0.64839	0.101449	0.560352	0.169468	-0.210528	0	1
Dach1	B cells	0.116444	0.00934869	0	0	0.0147694	0.00280112	#NUM!	1	0
Rnf111	B cells	0.116503	1.14391	1.17571	0.173913	1.12547	0.278711	-0.0630005	0	1
Hsd17b12	B cells	0.116698	0.391376	0.361845	0.0700483	0.408499	0.130252	0.174961	1	0
Kidins220	B cells	0.116717	0.407446	0.416833	0.0676329	0.402004	0.116246	-0.0522603	0	1
Mprip	B cells	0.1168	0.520147	0.567597	0.0966184	0.492633	0.128852	-0.204354	0	1
Adsl	B cells	0.11683	0.237654	0.203211	0.031401	0.257625	0.0798319	0.342295	1	0
Lsm2	B cells	0.116831	0.429878	0.446488	0.0797101	0.420247	0.140056	-0.0873854	0	1
Nf2	B cells	0.116929	0.17809	0.224386	0.0338164	0.151245	0.0532213	-0.569093	0	1
Gm26917	B cells	0.116931	4.53792	4.11681	0.425121	4.7821	0.637255	0.216119	1	0
Xaf1	B cells	0.117162	0.246775	0.226345	0.0338164	0.258621	0.0714286	0.192316	1	0
Tada1	B cells	0.117336	0.183395	0.149699	0.0289855	0.202933	0.0630252	0.438937	1	0
Cpe	B cells	0.11757	0.168624	0.295801	0.0410628	0.0948826	0.0308123	-1.64041	0	1
Zcchc24	B cells	0.117626	0.305303	0.422954	0.0821256	0.237084	0.0658263	-0.835102	0	1
Churc1	B cells	0.117676	0.735218	0.73599	0.130435	0.734771	0.231092	-0.00239169	0	1
Paxbp1	B cells	0.117802	0.518249	0.624817	0.111111	0.456458	0.128852	-0.452952	0	1
Leo1	B cells	0.117834	0.129343	0.10473	0.0169082	0.143615	0.0532213	0.455525	1	0
Gm10552	B cells	0.117862	0.00973806	0	0	0.0153845	0.00420168	#NUM!	1	0
Gm16973	B cells	0.117911	0.114533	0.0980382	0.00966184	0.124097	0.0266106	0.340057	1	0
Dera	B cells	0.117935	0.24925	0.200928	0.0386473	0.277268	0.0882353	0.464598	1	0
Trio	B cells	0.117951	0.158448	0.192165	0.0410628	0.138898	0.0406162	-0.468325	0	1
Ppm1a	B cells	0.117955	0.781576	0.783893	0.111111	0.780233	0.191877	-0.00675204	0	1
Rnaseh2b	B cells	0.117976	0.145146	0.158888	0.0144928	0.137179	0.0434174	-0.211952	0	1
Timm50	B cells	0.117983	0.138422	0.109179	0.0217391	0.155378	0.0644258	0.509092	1	0
Trim32	B cells	0.118006	0.0287282	0.0401095	0.0144928	0.0221289	0.00560224	-0.858015	0	1
Fabp4	B cells	0.118017	0.507656	0.559324	0.057971	0.477697	0.0994398	-0.227591	0	1
Gimap5	B cells	0.118091	1.03464	0.912273	0.152174	1.10559	0.267507	0.277285	1	0
Carhsp1	B cells	0.118113	0.101523	0.134826	0.031401	0.0822126	0.0294118	-0.713673	0	1
Tor1aip2	B cells	0.118138	0.260707	0.181291	0.0410628	0.306755	0.092437	0.758783	1	0
Rab5b	B cells	0.118142	0.439113	0.379242	0.0676329	0.473829	0.128852	0.321245	1	0
Sept8	B cells	0.118186	0.0756287	0.14945	0.0217391	0.0328249	0.012605	-2.1868	0	1
Aimp1	B cells	0.118191	0.963825	0.759534	0.149758	1.08228	0.295518	0.510887	1	0
Hmgb2	B cells	0.118273	1.74909	1.83762	0.241546	1.69776	0.369748	-0.114212	0	1
Sumf2	B cells	0.118285	0.0742027	0.131154	0.02657	0.0411807	0.0182073	-1.67122	0	1
Smim20	B cells	0.118328	0.337031	0.369162	0.0700483	0.318401	0.0994398	-0.21341	0	1
Vwf	B cells	0.11843	0.0104715	0	0	0.0165433	0.00560224	#NUM!	1	0
Azi2	B cells	0.118533	0.474151	0.499121	0.0748792	0.459673	0.12465	-0.118783	0	1
Fgfr1	B cells	0.118628	0.0782757	0.100294	0.02657	0.0655089	0.0168067	-0.614471	0	1
Cltb	B cells	0.118771	0.121967	0.0590886	0.0193237	0.158425	0.0546218	1.42285	1	0
Eif3f	B cells	0.118936	4.48965	4.02836	0.492754	4.75712	0.743697	0.239895	1	0
Kyat1	B cells	0.118947	0.0495458	0.0273839	0.00483092	0.062396	0.0140056	1.18813	1	0
Srpk1	B cells	0.119036	0.746543	0.85523	0.128019	0.683523	0.190476	-0.323322	0	1
Tmem67	B cells	0.119104	0.0612731	0.0361596	0.00241546	0.0758348	0.0168067	1.06848	1	0
Hcfc1	B cells	0.119219	0.411101	0.386069	0.0724638	0.425615	0.135854	0.140688	1	0
Mfap3	B cells	0.119526	0.318334	0.287564	0.0458937	0.336175	0.107843	0.22533	1	0
C1qbp	B cells	0.119542	0.623	0.723308	0.137681	0.564838	0.177871	-0.356772	0	1
Olfr558	B cells	0.119611	0.0212924	0.0328834	0.00966184	0.0145715	0.00280112	-1.17421	0	1
Mccc2	B cells	0.11964	0.0655656	0.0296038	0.00724638	0.0864174	0.0308123	1.54554	1	0
Pxdn	B cells	0.119641	0.0236898	0.0560405	0.00966184	0.00493179	0.00280112	-3.50629	0	1
Tyw5	B cells	0.119692	0.0837527	0.0443974	0.00966184	0.106572	0.0378151	1.26328	1	0
Npc2	B cells	0.119727	1.31568	1.41423	0.241546	1.25854	0.331933	-0.168271	0	1
Camk2d	B cells	0.119854	3.29388	3.2515	0.374396	3.31846	0.578431	0.0294102	1	0
Trappc6b	B cells	0.119924	0.73124	0.666798	0.142512	0.768605	0.22409	0.204993	1	0
Gpatch11	B cells	0.12	0.303881	0.26723	0.0458937	0.325133	0.0980392	0.282949	1	0
Zcchc8	B cells	0.120065	0.284083	0.21293	0.0434783	0.32534	0.0994398	0.611573	1	0
Pkd2	B cells	0.120287	0.129382	0.153835	0.031401	0.115204	0.0238095	-0.417196	0	1
Tcof1	B cells	0.120296	0.869731	0.798162	0.13285	0.911228	0.252101	0.191131	1	0
Sema4d	B cells	0.120343	0.652624	0.665052	0.111111	0.645417	0.176471	-0.043235	0	1
Jmy	B cells	0.12035	0.252805	0.383191	0.0531401	0.177203	0.047619	-1.11266	0	1
N4bp2	B cells	0.120506	1.10056	1.11147	0.157005	1.09423	0.253501	-0.0225608	0	1
Glt28d2	B cells	0.120509	0.0502564	0.108658	0.0169082	0.0163932	0.00840336	-2.72863	0	1
Stk3	B cells	0.120514	0.10843	0.191609	0.0289855	0.0601997	0.0210084	-1.67033	0	1
Wdr75	B cells	0.120522	0.201021	0.114887	0.031401	0.250965	0.0826331	1.12727	1	0
Traf4	B cells	0.120724	0.248989	0.285338	0.0628019	0.227912	0.0672269	-0.324198	0	1
Lrrc14	B cells	0.120744	0.114495	0.109185	0.0120773	0.117574	0.0322129	0.106794	1	0
Uqcr10	B cells	0.120864	1.44162	1.51986	0.241546	1.39626	0.378151	-0.12237	0	1
Sh3pxd2b	B cells	0.120912	0.0142988	0.0187374	0.00966184	0.0117252	0.00280112	-0.676304	0	1
Fkbp8	B cells	0.12096	0.578672	0.476899	0.10628	0.637683	0.191877	0.419157	1	0
Mzt1	B cells	0.121036	0.308107	0.230646	0.0483092	0.353022	0.106443	0.614074	1	0
Myoc	B cells	0.121265	0.00893225	0	0	0.0141115	0.00280112	#NUM!	1	0
Sec62	B cells	0.121289	2.31066	2.3105	0.326087	2.31075	0.460784	0.000156494	1	0
Gm27240	B cells	0.121294	0.0104472	0	0	0.0165048	0.00420168	#NUM!	1	0
Ogfrl1	B cells	0.121297	0.158101	0.124726	0.0193237	0.177454	0.0546218	0.508681	1	0
Brat1	B cells	0.121347	0.0850906	0.0520743	0.00966184	0.104234	0.035014	1.00119	1	0
Gm26526	B cells	0.12137	0.239174	0.361159	0.0603865	0.168444	0.047619	-1.10037	0	1
Plekhm3	B cells	0.12148	0.909625	0.843687	0.152174	0.947858	0.266106	0.167963	1	0
Ly96	B cells	0.121511	0.0825698	0.0318147	0.00966184	0.111999	0.0392157	1.81572	1	0
Ccdc94	B cells	0.121706	0.0614841	0.0225346	0.00724638	0.0840683	0.0308123	1.89942	1	0
Pi4k2b	B cells	0.121712	0.107083	0.177197	0.031401	0.0664286	0.022409	-1.41547	0	1
D930030I03Rik	B cells	0.121901	0.010551	0	0	0.0166688	0.00560224	#NUM!	1	0
Atp6v1g1	B cells	0.121912	1.30729	1.35159	0.224638	1.2816	0.343137	-0.0767096	0	1
Zkscan6	B cells	0.121959	0.0350871	0.0096464	0.00241546	0.0498384	0.0182073	2.36919	1	0
Zkscan3	B cells	0.122048	0.834438	0.899161	0.137681	0.79691	0.212885	-0.174163	0	1
Fam162a	B cells	0.122138	0.352235	0.40725	0.0748792	0.320336	0.116246	-0.346327	0	1
Actr8	B cells	0.122154	0.108778	0.0502007	0.0144928	0.142743	0.0406162	1.50765	1	0
Creb5	B cells	0.122229	0.0560673	0.0825384	0.0169082	0.0407184	0.00840336	-1.01938	0	1
Arl13b	B cells	0.122334	0.265538	0.386987	0.0603865	0.195118	0.0546218	-0.98794	0	1
Med15	B cells	0.122414	0.471997	0.362498	0.0724638	0.535489	0.152661	0.562884	1	0
Ilvbl	B cells	0.122646	0.205732	0.188981	0.0289855	0.215445	0.0616246	0.189082	1	0
Rrp1	B cells	0.122684	0.800851	0.764336	0.142512	0.822023	0.245098	0.104973	1	0
Pds5a	B cells	0.122734	1.73874	1.76519	0.229469	1.72339	0.369748	-0.0345749	0	1
Lats2	B cells	0.122757	0.527797	0.584652	0.0724638	0.494831	0.134454	-0.240643	0	1
Gabpb1	B cells	0.122839	0.26914	0.203028	0.0386473	0.307474	0.0868347	0.598787	1	0
Inpp1	B cells	0.122903	0.224057	0.192528	0.0289855	0.242339	0.0686275	0.331958	1	0
Emp1	B cells	0.122922	0.143925	0.175448	0.031401	0.125648	0.0392157	-0.48166	0	1
Nktr	B cells	0.122931	2.73001	2.79213	0.342995	2.694	0.490196	-0.0516167	0	1
Gm16124	B cells	0.123017	0.04186	0.0112504	0.00241546	0.0596085	0.0168067	2.40554	1	0
Whrn	B cells	0.123092	0.152022	0.125315	0.0193237	0.167508	0.0420168	0.418662	1	0
Numa1	B cells	0.123228	0.865909	0.901835	0.144928	0.845077	0.232493	-0.0937806	0	1
Nck1	B cells	0.123266	0.515212	0.402726	0.0917874	0.580434	0.170868	0.527336	1	0
Adam19	B cells	0.123338	0.275528	0.369127	0.0458937	0.221257	0.0826331	-0.738397	0	1
Zmynd10	B cells	0.123371	0.0101522	0	0	0.0160388	0.00420168	#NUM!	1	0
Polr1e	B cells	0.123428	0.0713103	0.0644317	0.00724638	0.0752987	0.0308123	0.224853	1	0
Slf1	B cells	0.123655	0.385233	0.415396	0.057971	0.367743	0.0994398	-0.17579	0	1
Dnhd1	B cells	0.123858	0.00925592	0	0	0.0146228	0.00420168	#NUM!	1	0
Akirin1	B cells	0.123903	0.990141	1.02683	0.171498	0.968869	0.257703	-0.0838217	0	1
Hax1	B cells	0.123905	0.162006	0.198969	0.0483092	0.140573	0.0546218	-0.501222	0	1
Bmper	B cells	0.124176	0.0173122	0.0320313	0.00966184	0.00877757	0.00280112	-1.86759	0	1
Nod2	B cells	0.12428	0.0107404	0	0	0.016968	0.00560224	#NUM!	1	0
Aptx	B cells	0.124287	0.142058	0.112952	0.0193237	0.158935	0.0560224	0.492728	1	0
Rnft1	B cells	0.124377	0.170333	0.16347	0.0241546	0.174312	0.057423	0.0926439	1	0
Tnmd	B cells	0.124468	0.00986991	0	0	0.0155928	0.00420168	#NUM!	1	0
Brpf3	B cells	0.124552	0.127371	0.0907472	0.0144928	0.148607	0.035014	0.711577	1	0
Clcf1	B cells	0.124634	0.279611	0.227649	0.0386473	0.309741	0.0798319	0.444252	1	0
Trit1	B cells	0.124643	0.143491	0.132657	0.0193237	0.149772	0.0434174	0.175076	1	0
Scmh1	B cells	0.124685	0.20527	0.213833	0.02657	0.200306	0.0630252	-0.0942768	0	1
Fth1	B cells	0.124746	24.9869	25.053	0.891304	24.9486	0.963585	-0.00602007	0	1
C1qa	B cells	0.12479	0.920672	1.25925	0.161836	0.724352	0.189076	-0.797805	0	1
Cpsf2	B cells	0.124858	0.848989	1.00139	0.142512	0.760624	0.201681	-0.396742	0	1
Myo6	B cells	0.125024	0.0710068	0.150522	0.0193237	0.0249015	0.0112045	-2.59567	0	1
Doc2g	B cells	0.125042	0.0355269	0.010905	0.00241546	0.0498035	0.0112045	2.19126	1	0
Fig4	B cells	0.125077	0.080581	0.014451	0.00966184	0.118925	0.0392157	3.04081	1	0
Rasgrp4	B cells	0.125135	0.0533505	0.0181814	0.00483092	0.0737427	0.0238095	2.02004	1	0
Trip10	B cells	0.125138	0.0623408	0.112656	0.0193237	0.0331664	0.0112045	-1.76413	0	1
Stradb	B cells	0.125141	0.146069	0.129232	0.0193237	0.155832	0.0546218	0.270024	1	0
Uggt1	B cells	0.125181	0.42534	0.301526	0.0676329	0.497131	0.142857	0.72134	1	0
Cib1	B cells	0.125296	0.589684	0.747403	0.130435	0.498233	0.168067	-0.585064	0	1
Pgghg	B cells	0.125351	0.0663962	0.0708263	0.00483092	0.0638275	0.0252101	-0.150107	0	1
Zfp385a	B cells	0.125388	0.0647965	0.0753135	0.02657	0.0586984	0.0182073	-0.359586	0	1
Ddx19a	B cells	0.125397	0.250927	0.202223	0.0362319	0.279168	0.0896359	0.465184	1	0
Tab2	B cells	0.125407	1.08454	1.03244	0.176329	1.11476	0.288515	0.11067	1	0
Gskip	B cells	0.125424	0.207972	0.167241	0.02657	0.231589	0.0686275	0.469633	1	0
Ppil2	B cells	0.125516	0.397619	0.33558	0.0676329	0.433592	0.127451	0.36968	1	0
Thsd7a	B cells	0.125684	0.0203154	0.04359	0.00966184	0.00682005	0.00280112	-2.67615	0	1
Ppard	B cells	0.125693	0.0619201	0.0221408	0.00483092	0.0849853	0.0238095	1.9405	1	0
Arhgef25	B cells	0.125778	0.0103749	0.0164698	0.00966184	0.00684082	0.00280112	-1.26758	0	1
Acly	B cells	0.125931	0.571941	0.690993	0.111111	0.50291	0.155462	-0.458371	0	1
Nap1l4	B cells	0.126082	0.942197	1.08223	0.171498	0.860999	0.239496	-0.329927	0	1
Pcbp2	B cells	0.126092	2.92182	2.92176	0.408213	2.92185	0.584034	4.08833e-05	1	0
Ccdc92	B cells	0.126195	0.0109742	0	0	0.0173374	0.00560224	#NUM!	1	0
Gbp9	B cells	0.126263	0.340686	0.276146	0.0531401	0.378108	0.10084	0.453369	1	0
Lyst	B cells	0.126693	1.63948	1.77286	0.243961	1.56214	0.343137	-0.182551	0	1
Gsk3a	B cells	0.126707	0.388107	0.450471	0.089372	0.351946	0.117647	-0.356079	0	1
Hspb8	B cells	0.126778	0.0533171	0.0937642	0.0169082	0.0298645	0.0070028	-1.6506	0	1
Il2	B cells	0.126933	0.0526091	0.0916289	0.0193237	0.0299841	0.00980392	-1.6116	0	1
Gm20234	B cells	0.12702	0.0112283	0	0	0.0177388	0.00420168	#NUM!	1	0
Srf	B cells	0.127034	0.298324	0.295206	0.0483092	0.300131	0.0854342	0.0238716	1	0
Rbx1	B cells	0.127145	2.0246	1.81581	0.28744	2.14566	0.490196	0.240807	1	0
Mrpl52	B cells	0.127149	1.88197	1.65578	0.277778	2.01312	0.452381	0.281926	1	0
Hist1h3f	B cells	0.127177	0.0181686	0.0384834	0.00724638	0.00638942	0.00140056	-2.59048	0	1
Hmgn3	B cells	0.127242	0.134026	0.138686	0.0483092	0.131324	0.0560224	-0.0786898	0	1
Ing5	B cells	0.127303	0.417799	0.39692	0.0652174	0.429906	0.110644	0.115172	1	0
Ctdnep1	B cells	0.127356	0.30217	0.25737	0.0603865	0.328146	0.112045	0.350494	1	0
Tprgl	B cells	0.127373	0.758729	0.770995	0.135266	0.751617	0.217087	-0.0367235	0	1
Ikbkap	B cells	0.127395	0.17856	0.0938942	0.02657	0.227652	0.0686275	1.27772	1	0
Mcrs1	B cells	0.127481	0.249806	0.23505	0.0410628	0.258362	0.0798319	0.136426	1	0
Zfp934	B cells	0.127589	0.0528094	0.0281267	0.00483092	0.0671212	0.022409	1.25483	1	0
Tmed7	B cells	0.127667	0.619215	0.593811	0.115942	0.633945	0.17507	0.0943535	1	0
4930430F08Rik	B cells	0.127674	0.0614252	0.00907207	0.00483092	0.0917812	0.0252101	3.3387	1	0
Gdap10	B cells	0.128055	0.256226	0.180556	0.0362319	0.300101	0.0784314	0.732998	1	0
H3f3aos	B cells	0.128084	0.0649175	0.0574527	0.00483092	0.0692458	0.0196078	0.269352	1	0
Ighg3	B cells	0.128198	0.0660046	0.0133575	0.00483092	0.096531	0.0182073	2.85334	1	0
Sept6	B cells	0.128207	1.01215	1.00681	0.164251	1.01525	0.294118	0.0120408	1	0
Rin1	B cells	0.128231	0.0100446	0	0	0.0158687	0.00420168	#NUM!	1	0
Gm47071	B cells	0.128319	0.0103696	0	0	0.0163823	0.00280112	#NUM!	1	0
Coil	B cells	0.128326	0.0945868	0.0499627	0.00966184	0.120461	0.0308123	1.26965	1	0
Csnk1g1	B cells	0.128365	0.52636	0.467406	0.0942029	0.560544	0.162465	0.262151	1	0
Ccnb1	B cells	0.128384	0.0147364	0	0	0.023281	0.00560224	#NUM!	1	0
Erap1	B cells	0.12839	0.36223	0.403067	0.0797101	0.338551	0.103641	-0.251646	0	1
Dnajc10	B cells	0.128457	0.46386	0.633946	0.0845411	0.365238	0.109244	-0.795524	0	1
Sh3kbp1	B cells	0.128529	1.33073	1.41635	0.229469	1.28108	0.322129	-0.144817	0	1
Prdm2	B cells	0.128577	1.11658	1.14986	0.169082	1.09728	0.257703	-0.0675356	0	1
Slmap	B cells	0.128588	0.279793	0.245366	0.0483092	0.299755	0.0994398	0.288848	1	0
Pdlim3	B cells	0.128624	0.0266879	0.0255064	0.00241546	0.0273729	0.00420168	0.101888	1	0
Gnb1l	B cells	0.128664	0.00974006	0	0	0.0153877	0.00560224	#NUM!	1	0
Slc25a35	B cells	0.128673	0.0195829	0.0417019	0.00966184	0.00675755	0.00280112	-2.62554	0	1
Slc39a10	B cells	0.128677	0.248786	0.362304	0.0628019	0.182965	0.0518207	-0.985636	0	1
D930048G16Rik	B cells	0.128836	0.0084696	0	0	0.0133805	0.00420168	#NUM!	1	0
N4bp2l2	B cells	0.129066	1.79573	1.74833	0.253623	1.82322	0.403361	0.0605044	1	0
Hadhb	B cells	0.129274	0.51311	0.482217	0.0845411	0.531023	0.155462	0.139091	1	0
Pltp	B cells	0.129278	0.349777	0.420178	0.0628019	0.308956	0.0812325	-0.443599	0	1
Gm38431	B cells	0.129401	0.0109844	0	0	0.0173535	0.00280112	#NUM!	1	0
Tnik	B cells	0.129422	0.188299	0.126149	0.0289855	0.224335	0.0630252	0.830528	1	0
Sod2	B cells	0.129474	0.334589	0.270732	0.0628019	0.371615	0.133053	0.456941	1	0
Tbl3	B cells	0.129593	0.139474	0.10355	0.0193237	0.160304	0.0518207	0.630485	1	0
Anxa2	B cells	0.129644	0.434497	0.365797	0.0942029	0.474331	0.120448	0.374851	1	0
Baz2b	B cells	0.129739	1.97684	2.11407	0.270531	1.89727	0.394958	-0.156097	0	1
Gle1	B cells	0.129753	0.437862	0.441341	0.0652174	0.435844	0.119048	-0.01808	0	1
Fam160b2	B cells	0.129832	0.171535	0.161303	0.02657	0.177468	0.0560224	0.137783	1	0
Emsy	B cells	0.129955	0.902374	0.872072	0.137681	0.919945	0.233894	0.0770993	1	0
Actg1	B cells	0.130071	9.95262	9.43501	0.71256	10.2527	0.876751	0.119913	1	0
Arhgdia	B cells	0.130086	1.92219	1.92491	0.299517	1.9206	0.470588	-0.00323494	0	1
Slx4	B cells	0.130111	0.13444	0.128352	0.0144928	0.13797	0.0420168	0.104249	1	0
Sdhc	B cells	0.130157	0.309582	0.351505	0.0531401	0.285274	0.103641	-0.301196	0	1
Gm17160	B cells	0.130164	0.00902398	0	0	0.0142564	0.00420168	#NUM!	1	0
Tha1	B cells	0.130181	0.012272	0.0214258	0.00966184	0.00696426	0.00280112	-1.62131	0	1
Snx13	B cells	0.130272	0.212009	0.215515	0.0289855	0.209976	0.0616246	-0.0375691	0	1
Heatr3	B cells	0.130442	0.157324	0.116932	0.0193237	0.180745	0.0560224	0.628283	1	0
Mrps36	B cells	0.130564	0.412387	0.364983	0.0676329	0.439873	0.154062	0.269259	1	0
Terf2	B cells	0.130567	0.310877	0.314521	0.0555556	0.308764	0.0910364	-0.0266514	0	1
Kifc2	B cells	0.130588	0.00984665	0	0	0.015556	0.00560224	#NUM!	1	0
Rbm19	B cells	0.130644	0.131771	0.0850845	0.0193237	0.158841	0.0546218	0.900614	1	0
Scn1b	B cells	0.130645	0.0304271	0.0593407	0.0120773	0.013662	0.00420168	-2.11885	0	1
Nans	B cells	0.130659	0.27125	0.287078	0.0483092	0.262073	0.092437	-0.131475	0	1
Tmem101	B cells	0.130855	0.038368	0.0140271	0.00241546	0.0524816	0.0168067	1.9036	1	0
Drg1	B cells	0.131037	0.217899	0.213757	0.0362319	0.220301	0.0728291	0.0435071	1	0
Itga4	B cells	0.131083	2.93888	3.22851	0.355072	2.77094	0.501401	-0.220492	0	1
Zfp106	B cells	0.131315	1.3256	1.24993	0.210145	1.36947	0.358543	0.131779	1	0
Sel1l	B cells	0.131365	0.590405	0.598724	0.0869565	0.585581	0.155462	-0.032023	0	1
Arhgef11	B cells	0.13141	0.171876	0.107411	0.02657	0.209254	0.0630252	0.962109	1	0
Sp2	B cells	0.131424	0.188559	0.141976	0.02657	0.215569	0.0686275	0.6025	1	0
Cnn3	B cells	0.131523	0.852018	0.910158	0.142512	0.818307	0.218487	-0.153475	0	1
Pygb	B cells	0.131552	0.135577	0.155219	0.0410628	0.124188	0.0434174	-0.321775	0	1
Adrm1	B cells	0.131615	0.236111	0.163579	0.0338164	0.278168	0.0798319	0.765971	1	0
Scamp2	B cells	0.131628	0.502566	0.430341	0.101449	0.544444	0.169468	0.339302	1	0
Psme2	B cells	0.131638	1.20138	1.03483	0.188406	1.29796	0.345938	0.326846	1	0
Gm30948	B cells	0.131844	0.0196444	0.0535239	0.00483092	0	0	#NUM!	0	1
Ddx47	B cells	0.131878	0.394195	0.447159	0.0917874	0.363484	0.112045	-0.298896	0	1
Ethe1	B cells	0.131896	0.133522	0.10249	0.0193237	0.151516	0.0560224	0.563988	1	0
Rab5c	B cells	0.131957	0.904985	1.05278	0.161836	0.819292	0.233894	-0.361748	0	1
Ccdc116	B cells	0.132088	0.0123021	0	0	0.0194352	0.00420168	#NUM!	1	0
Dclk2	B cells	0.132162	0.206413	0.206552	0.0241546	0.206332	0.0448179	-0.00153551	0	1
Ift81	B cells	0.132229	0.0116621	0	0	0.0184241	0.00560224	#NUM!	1	0
Nmt1	B cells	0.132236	0.907656	0.729252	0.142512	1.0111	0.267507	0.471436	1	0
Apc	B cells	0.132271	0.846878	0.991306	0.140097	0.763134	0.201681	-0.377394	0	1
Jdp2	B cells	0.132298	0.0297183	0.0479214	0.0144928	0.0191635	0.0070028	-1.32231	0	1
9930022D16Rik	B cells	0.132448	0.00864738	0	0	0.0136614	0.00420168	#NUM!	1	0
Mrps35	B cells	0.132473	0.291433	0.223051	0.0410628	0.331083	0.0966387	0.569817	1	0
Ncoa3	B cells	0.1325	1.05072	1.35763	0.190821	0.872765	0.219888	-0.637421	0	1
Pikfyve	B cells	0.132516	0.927096	1.06796	0.15942	0.845421	0.214286	-0.33711	0	1
Gtf2f1	B cells	0.132576	0.19666	0.105073	0.031401	0.249765	0.0840336	1.24917	1	0
Prkd3	B cells	0.132613	0.360274	0.365155	0.057971	0.357445	0.112045	-0.0307884	0	1
Galk1	B cells	0.132666	0.0879014	0.0463078	0.0144928	0.112019	0.0392157	1.27441	1	0
Cyb5b	B cells	0.132669	0.520155	0.441103	0.0942029	0.565992	0.189076	0.359666	1	0
Pop5	B cells	0.132948	0.696824	0.675949	0.123188	0.708927	0.217087	0.0687234	1	0
AC132444.1	B cells	0.13304	0.00901711	0.0245684	0.00483092	0	0	#NUM!	0	1
Runx1t1	B cells	0.133049	0.0317844	0.060257	0.0120773	0.015275	0.00420168	-1.97995	0	1
Cep104	B cells	0.133076	0.156696	0.138042	0.0193237	0.167512	0.0462185	0.279154	1	0
mt-Nd6	B cells	0.133081	0.415324	0.576031	0.101449	0.322142	0.105042	-0.83845	0	1
Bod1l	B cells	0.133102	1.50408	1.78597	0.258454	1.34063	0.329132	-0.4138	0	1
Gm26789	B cells	0.133109	0.0648368	0.0453674	0.00483092	0.0761257	0.0238095	0.746728	1	0
Scarb1	B cells	0.133176	0.0387804	0.00946496	0.00241546	0.0557785	0.0182073	2.55904	1	0
Armc8	B cells	0.133415	0.420738	0.631248	0.0966184	0.298678	0.0910364	-1.07962	0	1
Ino80b	B cells	0.133491	0.355324	0.259967	0.0483092	0.410615	0.103641	0.65946	1	0
Zeb1	B cells	0.13351	0.75943	0.94645	0.15942	0.65099	0.177871	-0.53989	0	1
Jade1	B cells	0.133576	0.502599	0.429726	0.0724638	0.544852	0.130252	0.342447	1	0
Acsf3	B cells	0.133683	0.0574836	0.0328528	0.00724638	0.0717653	0.0266106	1.12727	1	0
Haus1	B cells	0.133701	0.0396149	0.0174907	0.00241546	0.0524433	0.0154062	1.58417	1	0
Ccnj	B cells	0.133761	0.0773027	0.0467895	0.00966184	0.0949953	0.0280112	1.02167	1	0
Rufy3	B cells	0.133783	0.336623	0.457547	0.0652174	0.266507	0.0686275	-0.779748	0	1
Tlr12	B cells	0.133821	0.00961237	0	0	0.0151859	0.00560224	#NUM!	1	0
Zfp329	B cells	0.133863	0.680478	0.747964	0.0990338	0.641347	0.173669	-0.221863	0	1
Fbxl12	B cells	0.133911	1.02561	1.08257	0.15942	0.992588	0.2493	-0.125194	0	1
Lpar4	B cells	0.133967	0.0176806	0.034313	0.00966184	0.0080366	0.00280112	-2.0941	0	1
Vgll3	B cells	0.133991	0.0279978	0.0435272	0.0144928	0.0189934	0.0070028	-1.19642	0	1
Lmna	B cells	0.133996	0.221462	0.272796	0.057971	0.191698	0.057423	-0.50899	0	1
Cenpf	B cells	0.134243	0.0108458	0	0	0.0171345	0.00420168	#NUM!	1	0
Zpr1	B cells	0.13426	0.229906	0.201449	0.0338164	0.246406	0.0826331	0.290622	1	0
Gm16933	B cells	0.134437	0.0365632	0.0715976	0.0144928	0.0162492	0.00420168	-2.13954	0	1
Tshz2	B cells	0.134471	0.0840239	0.0938533	0.02657	0.0783246	0.0182073	-0.260942	0	1
5033406O09Rik	B cells	0.134481	0.00458988	0	0	0.00725124	0.00560224	#NUM!	1	0
Cops2	B cells	0.134485	0.293059	0.371519	0.0748792	0.247565	0.0826331	-0.585628	0	1
Man1c1	B cells	0.134542	0.0325907	0.0741583	0.0120773	0.00848838	0.00420168	-3.12705	0	1
Snx12	B cells	0.134549	0.25138	0.200621	0.0386473	0.280812	0.092437	0.485134	1	0
Sirpa	B cells	0.134591	0.0956389	0.124236	0.0338164	0.0790575	0.0280112	-0.652106	0	1
Ilf3	B cells	0.134608	0.885756	1.04779	0.147343	0.791802	0.208683	-0.40414	0	1
Angel2	B cells	0.134639	0.9641	1.03481	0.140097	0.9231	0.221289	-0.164807	0	1
2610002M06Rik	B cells	0.134647	0.161066	0.260199	0.0434783	0.103585	0.035014	-1.3288	0	1
Usp7	B cells	0.134651	1.17497	1.25887	0.193237	1.12631	0.302521	-0.160524	0	1
Nin	B cells	0.134673	0.675852	0.639737	0.0942029	0.696792	0.180672	0.123249	1	0
Mcm3	B cells	0.134675	0.192206	0.127363	0.02657	0.229805	0.070028	0.851464	1	0
Ubald1	B cells	0.134724	0.45261	0.398079	0.0748792	0.484229	0.14986	0.282634	1	0
Sv2a	B cells	0.134786	0.0127857	0	0	0.0201992	0.00560224	#NUM!	1	0
Tmem106b	B cells	0.134837	0.575063	0.64047	0.108696	0.537138	0.151261	-0.253838	0	1
Slamf7	B cells	0.134991	0.336852	0.284533	0.0483092	0.367189	0.103641	0.367928	1	0
Tmem42	B cells	0.135048	0.139574	0.125693	0.0169082	0.147622	0.0462185	0.232007	1	0
5430427O19Rik	B cells	0.135081	0.324497	0.289942	0.0483092	0.344533	0.0980392	0.248879	1	0
Ube2n	B cells	0.135092	0.72828	0.68929	0.137681	0.750887	0.211485	0.123485	1	0
Stim2	B cells	0.135223	0.300211	0.240938	0.0483092	0.334579	0.0980392	0.473685	1	0
B3gnt3	B cells	0.135315	0.0102748	0	0	0.0162324	0.00420168	#NUM!	1	0
Selenow	B cells	0.135451	2.36805	2.45534	0.352657	2.31744	0.494398	-0.0833962	0	1
Eef1g	B cells	0.135464	5.57213	5.28616	0.57971	5.73794	0.771709	0.118314	1	0
Rassf5	B cells	0.135569	0.677926	0.642529	0.113527	0.69845	0.203081	0.120395	1	0
Atp13a3	B cells	0.135868	0.664249	0.702226	0.108696	0.642228	0.172269	-0.128848	0	1
Pycr2	B cells	0.135954	0.309058	0.26441	0.0410628	0.334946	0.0882353	0.341149	1	0
Zfp112	B cells	0.135959	0.00813762	0	0	0.0128561	0.00280112	#NUM!	1	0
Siglecg	B cells	0.136006	2.95963	3.10973	0.36715	2.8726	0.540616	-0.11443	0	1
Igkv3-2	B cells	0.136016	0.0134921	0	0	0.0213153	0.00560224	#NUM!	1	0
1700019J19Rik	B cells	0.136029	0.00787662	0	0	0.0124437	0.00420168	#NUM!	1	0
Slx4ip	B cells	0.136125	0.206402	0.325041	0.0555556	0.137611	0.0434174	-1.24002	0	1
Mnt	B cells	0.136132	0.326005	0.422947	0.0700483	0.269796	0.0784314	-0.648608	0	1
L3mbtl3	B cells	0.136139	0.437643	0.407109	0.0748792	0.455348	0.133053	0.161556	1	0
9530026P05Rik	B cells	0.136172	0.0148996	0	0	0.0235388	0.00140056	#NUM!	1	0
Cd164	B cells	0.136265	1.16931	1.05999	0.181159	1.2327	0.319328	0.21777	1	0
Tbk1	B cells	0.136277	0.447116	0.423842	0.0676329	0.460611	0.12605	0.120021	1	0
Itpripl2	B cells	0.13635	0.0402712	0.0509619	0.0169082	0.0340724	0.00980392	-0.580816	0	1
Ctla4	B cells	0.136354	0.0586055	0.0866721	0.0241546	0.0423315	0.0168067	-1.03384	0	1
Tpm3	B cells	0.136389	4.06854	3.88068	0.471014	4.17746	0.673669	0.106319	1	0
Rasa3	B cells	0.136464	0.928938	1.03565	0.137681	0.867064	0.222689	-0.256323	0	1
Ppp2r5d	B cells	0.136515	0.0736736	0.0278476	0.00966184	0.100245	0.0322129	1.84791	1	0
Rsbn1l	B cells	0.136671	2.03754	1.93328	0.28744	2.098	0.441176	0.117959	1	0
Necap1	B cells	0.136833	0.233276	0.203333	0.0338164	0.250637	0.0742297	0.301751	1	0
Ctnnb1	B cells	0.136872	1.0601	1.25634	0.210145	0.946316	0.264706	-0.408834	0	1
Fgd1	B cells	0.136924	0.0154374	0.0420614	0.00483092	0	0	#NUM!	0	1
Fam219b	B cells	0.136992	0.11825	0.0796936	0.0169082	0.140606	0.0490196	0.819118	1	0
Gm26640	B cells	0.137133	0.0169542	0.046194	0.00483092	0	0	#NUM!	0	1
Sympk	B cells	0.137135	0.300864	0.204002	0.0483092	0.357027	0.112045	0.807454	1	0
Tmem14c	B cells	0.137188	0.67705	0.538604	0.120773	0.757326	0.239496	0.49169	1	0
Gm26531	B cells	0.137257	0.0346576	0.00669102	0.00241546	0.0508736	0.0140056	2.92662	1	0
Mycbp2	B cells	0.137422	3.13612	3.52779	0.439614	2.90901	0.52521	-0.278236	0	1
Pmpcb	B cells	0.1376	0.255094	0.292314	0.0700483	0.233514	0.0742297	-0.32401	0	1
Rabep1	B cells	0.137606	0.749219	0.96524	0.140097	0.623963	0.168067	-0.629428	0	1
Psmd2	B cells	0.137695	0.409997	0.455219	0.0917874	0.383775	0.12605	-0.2463	0	1
Ighv5-2	B cells	0.137799	0.012396	0	0	0.0195836	0.00560224	#NUM!	1	0
Arf5	B cells	0.13781	1.38538	1.27083	0.217391	1.45179	0.394958	0.192058	1	0
Yy1	B cells	0.138032	1.53111	1.56632	0.236715	1.5107	0.362745	-0.0521641	0	1
Cwc15	B cells	0.138108	0.911186	0.914242	0.164251	0.909414	0.273109	-0.00763866	0	1
Chfr	B cells	0.138215	0.578334	0.553131	0.0966184	0.592948	0.158263	0.100286	1	0
Arfgap1	B cells	0.138243	0.264601	0.398669	0.0652174	0.186864	0.057423	-1.0932	0	1
Srsf2	B cells	0.13827	2.15195	2.39796	0.31401	2.00931	0.434174	-0.255107	0	1
Ccdc36	B cells	0.138279	0.0107336	0	0	0.0169573	0.00420168	#NUM!	1	0
Fmnl2	B cells	0.138301	0.0563978	0.0751167	0.0169082	0.045544	0.00840336	-0.721872	0	1
Tmem209	B cells	0.138394	0.237428	0.197315	0.0362319	0.260687	0.0742297	0.401815	1	0
Slc23a2	B cells	0.138416	0.180978	0.183737	0.0434783	0.179378	0.0560224	-0.0346406	0	1
Spcs1	B cells	0.138432	0.720277	0.567146	0.130435	0.809068	0.239496	0.51254	1	0
Vps26a	B cells	0.138458	0.356226	0.299592	0.0507246	0.389064	0.102241	0.377006	1	0
Lta	B cells	0.138487	0.306253	0.211035	0.0434783	0.361463	0.092437	0.776369	1	0
Stxbp3	B cells	0.138687	0.55704	0.585628	0.089372	0.540463	0.152661	-0.115789	0	1
Jmjd1c	B cells	0.138705	2.38661	2.57007	0.311594	2.28023	0.457983	-0.172626	0	1
Dynlrb1	B cells	0.138742	0.939968	1.03338	0.181159	0.885805	0.268908	-0.222305	0	1
Tctn1	B cells	0.138752	0.175836	0.340817	0.0386473	0.0801748	0.0210084	-2.08777	0	1
1110004F10Rik	B cells	0.138819	0.8664	0.835426	0.144928	0.884359	0.2507	0.0821198	1	0
Dennd1b	B cells	0.138934	1.42559	1.36744	0.224638	1.45931	0.344538	0.0938107	1	0
Coq10b	B cells	0.138972	0.725118	0.903168	0.137681	0.621879	0.168067	-0.53836	0	1
Acta2	B cells	0.138978	0.401489	0.657913	0.0917874	0.252807	0.070028	-1.37986	0	1
Prrg1	B cells	0.138986	0.0362948	0.0810468	0.0120773	0.0103461	0.00280112	-2.96967	0	1
Foxn3	B cells	0.139009	1.99827	2.26558	0.292271	1.84328	0.392157	-0.297606	0	1
Rai1	B cells	0.139009	0.212976	0.153547	0.0338164	0.247435	0.0630252	0.688375	1	0
Zw10	B cells	0.139171	0.178205	0.171834	0.0289855	0.1819	0.057423	0.0821344	1	0
Znrd1as	B cells	0.139174	0.0371684	0.011624	0.00241546	0.0519799	0.0182073	2.16085	1	0
Epc2	B cells	0.139191	0.662838	0.655514	0.111111	0.667084	0.183473	0.0252418	1	0
Gm26903	B cells	0.13923	0.0155258	0	0	0.0245282	0.00140056	#NUM!	1	0
4930426D05Rik	B cells	0.139244	0.16851	0.152802	0.0241546	0.177619	0.0532213	0.217121	1	0
Igkv4-72	B cells	0.139278	0.00797606	0	0	0.0126008	0.00280112	#NUM!	1	0
Tmem64	B cells	0.139285	0.61318	0.639914	0.108696	0.597679	0.169468	-0.0985072	0	1
Mterf4	B cells	0.139325	0.0977753	0.06083	0.0144928	0.119197	0.0462185	0.970497	1	0
Prkcsh	B cells	0.139464	0.211619	0.154999	0.0362319	0.24445	0.092437	0.657284	1	0
Ube2d3	B cells	0.139825	6.50898	6.48202	0.613527	6.5246	0.815126	0.00944628	1	0
Krr1	B cells	0.139899	0.475638	0.51143	0.0821256	0.454885	0.137255	-0.169036	0	1
Gm15354	B cells	0.139917	0.0142083	0	0	0.0224467	0.00560224	#NUM!	1	0
Sort1	B cells	0.139944	0.00816319	0	0	0.0128965	0.00280112	#NUM!	1	0
Hsd17b10	B cells	0.140018	0.442211	0.449173	0.0845411	0.438175	0.152661	-0.0357659	0	1
Psma1	B cells	0.140047	1.09019	1.12266	0.181159	1.07136	0.29972	-0.0674767	0	1
Gfm2	B cells	0.14007	0.235063	0.183942	0.0338164	0.264704	0.0742297	0.525131	1	0
Alyref2	B cells	0.140102	0.0866773	0.127828	0.02657	0.0628167	0.022409	-1.02499	0	1
Zeb2	B cells	0.140129	1.59749	1.8842	0.229469	1.43124	0.273109	-0.396688	0	1
Ighv1-39	B cells	0.140167	0.0112809	0	0	0.017822	0.00280112	#NUM!	1	0
Mrps18b	B cells	0.140179	0.266957	0.157609	0.0410628	0.33036	0.0910364	1.06769	1	0
Gm35065	B cells	0.140357	0.0143683	0	0	0.0226995	0.00140056	#NUM!	1	0
Car4	B cells	0.140357	0.0143683	0	0	0.0226995	0.00140056	#NUM!	1	0
Sema4b	B cells	0.14039	0.449635	0.51289	0.0748792	0.412957	0.12465	-0.312658	0	1
Tmem55b	B cells	0.140484	1.00586	1.01522	0.152174	1.00044	0.247899	-0.0211679	0	1
Ubiad1	B cells	0.140496	0.0583473	0.0214122	0.00483092	0.0797634	0.0238095	1.8973	1	0
Ints6l	B cells	0.14056	0.305533	0.197232	0.0434783	0.368329	0.0868347	0.9011	1	0
Angptl4	B cells	0.140611	0.0198295	0.0336411	0.00966184	0.0118211	0.00280112	-1.50886	0	1
Golgb1	B cells	0.1408	0.81357	1.036	0.142512	0.684597	0.173669	-0.5977	0	1
Glg1	B cells	0.140833	0.745115	0.834612	0.140097	0.693222	0.222689	-0.267788	0	1
Psmd1	B cells	0.140885	0.312097	0.250994	0.0628019	0.347526	0.119048	0.469468	1	0
Msra	B cells	0.14095	0.124722	0.0689801	0.0169082	0.157043	0.0462185	1.1869	1	0
Polr1d	B cells	0.141079	1.75011	1.86813	0.304348	1.68168	0.401961	-0.151694	0	1
Sirt3	B cells	0.141104	0.132149	0.147725	0.0193237	0.123117	0.0448179	-0.262892	0	1
Zfp36l2	B cells	0.141119	2.03857	2.42064	0.270531	1.81702	0.358543	-0.413813	0	1
Epb41l4aos	B cells	0.141227	0.404447	0.361566	0.0700483	0.429311	0.12465	0.247762	1	0
Atl3	B cells	0.141319	0.366243	0.364107	0.0724638	0.367481	0.113445	0.0133076	1	0
Micu2	B cells	0.141322	0.288453	0.265441	0.0483092	0.301796	0.0952381	0.185187	1	0
Taf5	B cells	0.141363	0.1141	0.0683162	0.0144928	0.140647	0.0420168	1.04178	1	0
Frmd6	B cells	0.141452	0.111467	0.117192	0.02657	0.108147	0.022409	-0.115889	0	1
Ccar1	B cells	0.141468	1.19123	1.26858	0.171498	1.14638	0.282913	-0.146127	0	1
Tomm40l	B cells	0.141518	0.0515933	0.0190546	0.00483092	0.0704602	0.0252101	1.88667	1	0
Sirt5	B cells	0.141643	0.122428	0.096924	0.0144928	0.137216	0.0406162	0.501528	1	0
Nudt7	B cells	0.1417	0.0606511	0.0611981	0.00483092	0.0603339	0.0238095	-0.0205176	0	1
Taf15	B cells	0.141713	1.17284	1.19542	0.193237	1.15974	0.289916	-0.0437137	0	1
Synpo	B cells	0.141877	0.0180293	0.0325833	0.00966184	0.00959049	0.00280112	-1.76446	0	1
Top2b	B cells	0.141907	1.98342	2.38356	0.294686	1.7514	0.406162	-0.444607	0	1
Pinx1	B cells	0.142156	0.194079	0.229291	0.0362319	0.173661	0.057423	-0.400906	0	1
Fastk	B cells	0.142163	0.183259	0.128013	0.02657	0.215293	0.0658263	0.750012	1	0
Gpsm3	B cells	0.142318	0.991221	1.03299	0.176329	0.967002	0.259104	-0.0952387	0	1
Pdgfrb	B cells	0.142379	0.087925	0.102482	0.02657	0.0794841	0.0182073	-0.366637	0	1
Lsmem1	B cells	0.142396	0.00978594	0	0	0.0154601	0.00280112	#NUM!	1	0
Ythdf3	B cells	0.142502	1.01248	1.26811	0.181159	0.864259	0.226891	-0.553141	0	1
Fam122b	B cells	0.142524	0.0638473	0.0410714	0.00483092	0.0770535	0.0238095	0.907729	1	0
Tcf7l2	B cells	0.142639	0.0798823	0.154324	0.0241546	0.0367185	0.0140056	-2.07139	0	1
Cnep1r1	B cells	0.142691	0.175727	0.143697	0.031401	0.194299	0.0644258	0.435243	1	0
Txlnb	B cells	0.142703	0.0239856	0.0653521	0.00483092	0	0	#NUM!	0	1
Amigo3	B cells	0.142849	0.0106224	0	0	0.0167815	0.00560224	#NUM!	1	0
Serpinb6a	B cells	0.142852	0.357894	0.448354	0.0772947	0.305442	0.0770308	-0.553741	0	1
Ftx	B cells	0.143098	0.243411	0.234039	0.0362319	0.248845	0.0784314	0.0884957	1	0
Gm17529	B cells	0.143287	0.0083935	0	0	0.0132603	0.00560224	#NUM!	1	0
Crtap	B cells	0.143292	0.125549	0.189904	0.0338164	0.0882331	0.0252101	-1.10588	0	1
Setd1b	B cells	0.143743	0.738964	0.842442	0.130435	0.678965	0.17507	-0.311242	0	1
Ralgds	B cells	0.143754	0.100922	0.0381062	0.0120773	0.137345	0.0378151	1.84971	1	0
Uchl3	B cells	0.143803	0.937812	1.01303	0.183575	0.894196	0.252101	-0.180021	0	1
Trim30c	B cells	0.143909	0.0181131	0.0394992	0.00966184	0.00571274	0.00280112	-2.78957	0	1
Slc38a10	B cells	0.143913	0.248982	0.184754	0.0338164	0.286224	0.0812325	0.631536	1	0
Tmem80	B cells	0.143965	0.204597	0.154962	0.0289855	0.233376	0.0630252	0.590745	1	0
Col6a5	B cells	0.14407	0.00606238	0	0	0.00957754	0.00560224	#NUM!	1	0
Ccdc51	B cells	0.144103	0.0512693	0.0327298	0.00241546	0.0620191	0.0168067	0.922109	1	0
Mylk	B cells	0.144172	0.0275537	0.0414235	0.0144928	0.0195116	0.0070028	-1.08612	0	1
Mum1	B cells	0.144348	0.391519	0.397826	0.057971	0.387861	0.106443	-0.0365958	0	1
Mrpl48	B cells	0.144359	0.347586	0.365831	0.0652174	0.337008	0.113445	-0.118393	0	1
1700015O11Rik	B cells	0.144411	0.0101629	0	0	0.0160557	0.00280112	#NUM!	1	0
Tnfrsf4	B cells	0.144421	0.0219765	0.0506341	0.00724638	0.00535997	0.00140056	-3.23981	0	1
Sacm1l	B cells	0.144598	0.319362	0.304121	0.0458937	0.328199	0.0910364	0.10993	1	0
Mapk1	B cells	0.144795	1.18737	1.28238	0.190821	1.13228	0.305322	-0.179604	0	1
Srp54a	B cells	0.144896	0.290485	0.228054	0.0434783	0.326685	0.0756303	0.518523	1	0
Hist1h4c	B cells	0.144932	0.0538171	0.0162515	0.00483092	0.0755989	0.022409	2.21779	1	0
Hmgxb4	B cells	0.14497	0.280298	0.238275	0.0434783	0.304664	0.0882353	0.354594	1	0
Gm5141	B cells	0.14504	0.0608637	0.0666072	0.00483092	0.0575334	0.0154062	-0.211278	0	1
Scn4a	B cells	0.145063	0.0172821	0.0421215	0.00724638	0.00287944	0.00140056	-3.8707	0	1
S100pbp	B cells	0.145098	0.476853	0.599475	0.089372	0.405752	0.106443	-0.563102	0	1
Zfp952	B cells	0.145141	0.159666	0.228542	0.0458937	0.119729	0.0406162	-0.932682	0	1
Fgd2	B cells	0.145238	0.75857	0.705855	0.103865	0.789136	0.205882	0.160901	1	0
Ctnnbl1	B cells	0.145353	0.324991	0.429144	0.0845411	0.2646	0.0966387	-0.697649	0	1
Antxr1	B cells	0.145367	0.0633843	0.0984075	0.0169082	0.0430767	0.00980392	-1.19186	0	1
Prmt1	B cells	0.145419	0.522687	0.567322	0.103865	0.496806	0.154062	-0.191487	0	1
Ift80	B cells	0.145452	0.113523	0.0830889	0.0120773	0.131169	0.0392157	0.658703	1	0
Mrpl45	B cells	0.145473	0.265237	0.189723	0.0458937	0.309022	0.106443	0.703818	1	0
Atr	B cells	0.145494	0.623091	0.589599	0.0797101	0.642511	0.128852	0.123988	1	0
Dapk2	B cells	0.145539	0.0112086	0	0	0.0177076	0.00560224	#NUM!	1	0
Ighv5-9	B cells	0.145625	0.0147533	0	0	0.0233077	0.00420168	#NUM!	1	0
Cox7a2l	B cells	0.145675	3.22535	2.97858	0.417874	3.36844	0.647059	0.177453	1	0
Myo1e	B cells	0.14578	1.23056	1.05139	0.190821	1.33446	0.343137	0.343959	1	0
Cenpx	B cells	0.145808	0.4404	0.34595	0.0772947	0.495165	0.156863	0.517347	1	0
Slc25a51	B cells	0.145813	0.352176	0.430991	0.0748792	0.306476	0.0952381	-0.491883	0	1
Igkv3-10	B cells	0.14597	0.0106262	0	0	0.0167876	0.00420168	#NUM!	1	0
Osbpl11	B cells	0.146186	0.193872	0.182467	0.0362319	0.200485	0.0602241	0.135859	1	0
Rnf13	B cells	0.146244	0.748459	0.861893	0.144928	0.682686	0.194678	-0.336286	0	1
Nsun4	B cells	0.146317	0.152199	0.0978882	0.0193237	0.183691	0.0532213	0.908071	1	0
Hmox1	B cells	0.146332	0.0233549	0.0480237	0.00966184	0.00905114	0.00280112	-2.40758	0	1
Ubxn6	B cells	0.146359	0.335855	0.361205	0.0531401	0.321156	0.092437	-0.169543	0	1
Scyl2	B cells	0.146538	0.238366	0.216888	0.0338164	0.250819	0.0602241	0.209699	1	0
Gm44777	B cells	0.146639	0.192395	0.246741	0.0531401	0.160884	0.0448179	-0.616979	0	1
Gm26530	B cells	0.146658	0.0111493	0	0	0.017614	0.00280112	#NUM!	1	0
Syt11	B cells	0.146713	0.198659	0.187508	0.0362319	0.205124	0.0588235	0.129539	1	0
Mturn	B cells	0.146715	0.0884833	0.139705	0.0241546	0.0587836	0.0168067	-1.24889	0	1
Tmem43	B cells	0.146743	0.125759	0.139402	0.031401	0.117848	0.0322129	-0.242326	0	1
Mfsd4a	B cells	0.146786	0.800905	0.659878	0.135266	0.882677	0.222689	0.419687	1	0
Ncl	B cells	0.146796	4.92491	4.88711	0.497585	4.94683	0.687675	0.0175208	1	0
4933433G15Rik	B cells	0.146916	0.056418	0.0881481	0.0193237	0.0380199	0.0112045	-1.21317	0	1
Haus4	B cells	0.146957	0.0824238	0.0365634	0.00724638	0.109015	0.0238095	1.57606	1	0
Nacc2	B cells	0.147102	0.0402865	0.0571063	0.0169082	0.0305338	0.00980392	-0.903246	0	1
Bcl2l13	B cells	0.147125	0.222383	0.243654	0.02657	0.21005	0.0616246	-0.214101	0	1
Hist1h2bg	B cells	0.147197	0.0366735	0.00563175	0.00241546	0.0546726	0.0140056	3.27916	1	0
Tmod2	B cells	0.14743	0.037054	0.059581	0.0144928	0.0239922	0.0070028	-1.31229	0	1
Reep4	B cells	0.14755	0.13017	0.169287	0.0338164	0.10749	0.0364146	-0.655269	0	1
Tsc22d2	B cells	0.147594	1.24638	1.33805	0.18599	1.19322	0.270308	-0.165275	0	1
Acss2	B cells	0.147613	0.0761952	0.0185935	0.00724638	0.109594	0.0280112	2.5593	1	0
Pdxdc1	B cells	0.147644	0.429419	0.513921	0.0845411	0.380423	0.110644	-0.433942	0	1
Tmem208	B cells	0.147668	0.509353	0.397459	0.0917874	0.574233	0.170868	0.530831	1	0
Puf60	B cells	0.147778	0.454678	0.419682	0.0845411	0.47497	0.152661	0.178539	1	0
Wtip	B cells	0.147785	0.00798237	0	0	0.0126108	0.00280112	#NUM!	1	0
Csnk2a1	B cells	0.14809	1.26812	1.26508	0.236715	1.26987	0.326331	0.00545437	1	0
Tec	B cells	0.148331	1.28445	1.27807	0.195652	1.28815	0.309524	0.0113298	1	0
Elovl6	B cells	0.148619	0.0188523	0.0313004	0.0120773	0.0116345	0.00560224	-1.42777	0	1
Ywhah	B cells	0.148706	1.05957	1.1106	0.202899	1.02997	0.284314	-0.108737	0	1
Nop56	B cells	0.148706	0.846671	0.808139	0.147343	0.869013	0.242297	0.104774	1	0
Tmem167b	B cells	0.148864	0.278495	0.417275	0.0724638	0.198027	0.0644258	-1.0753	0	1
Sh2d3c	B cells	0.148923	0.251816	0.311555	0.0386473	0.217177	0.0686275	-0.520618	0	1
Tmem250-ps	B cells	0.14898	0.11718	0.0987732	0.0217391	0.127853	0.0378151	0.372295	1	0
Rangap1	B cells	0.148998	0.455041	0.50006	0.0942029	0.428938	0.127451	-0.221332	0	1
Dennd6a	B cells	0.149017	0.653842	0.657421	0.118357	0.651767	0.189076	-0.0124623	0	1
Dcp1b	B cells	0.149139	0.115604	0.174211	0.0362319	0.0816223	0.0252101	-1.0938	0	1
Fam32a	B cells	0.149151	0.82016	0.940759	0.154589	0.750232	0.207283	-0.326489	0	1
Manea	B cells	0.149187	0.392202	0.391769	0.0724638	0.392454	0.112045	0.00251806	1	0
Dab2ip	B cells	0.1492	0.0327156	0.00696499	0.00241546	0.0476466	0.012605	2.77418	1	0
Zfp532	B cells	0.149277	0.0114683	0	0	0.018118	0.00560224	#NUM!	1	0
Trim62	B cells	0.149409	0.00778771	0	0	0.0123033	0.00560224	#NUM!	1	0
Ttc9c	B cells	0.149478	0.321852	0.392599	0.0531401	0.28083	0.0994398	-0.483363	0	1
Gtf2a2	B cells	0.149493	0.588552	0.476264	0.0990338	0.65366	0.187675	0.456778	1	0
Hist1h2ap	B cells	0.149516	0.032904	0.0112977	0.00241546	0.045432	0.0168067	2.00767	1	0
Cd5	B cells	0.149619	0.00852854	0	0	0.0134737	0.00560224	#NUM!	1	0
Vps54	B cells	0.149628	0.433093	0.543781	0.0845411	0.368913	0.110644	-0.559744	0	1
Zc3h8	B cells	0.149656	0.156333	0.116768	0.0193237	0.179273	0.0504202	0.618511	1	0
Abca9	B cells	0.149733	0.0671316	0.0857109	0.0193237	0.0563588	0.012605	-0.604838	0	1
Arf4	B cells	0.149902	1.25905	1.3897	0.2343	1.1833	0.316527	-0.231957	0	1
Arhgap25	B cells	0.149912	0.758943	0.652096	0.120773	0.820896	0.214286	0.332115	1	0
Tead1	B cells	0.149926	0.02102	0.0430691	0.00966184	0.0082352	0.00420168	-2.38678	0	1
Chka	B cells	0.150087	0.645687	0.876747	0.128019	0.51171	0.12465	-0.776834	0	1
Ehmt2	B cells	0.150128	0.317939	0.36007	0.0700483	0.29351	0.0980392	-0.294871	0	1
Bend6	B cells	0.150184	0.00436097	0	0	0.0068896	0.00560224	#NUM!	1	0
Txndc11	B cells	0.150229	0.678076	0.590849	0.0966184	0.728652	0.180672	0.302441	1	0
Lpcat4	B cells	0.150313	0.00841213	0	0	0.0132898	0.00560224	#NUM!	1	0
Gkap1	B cells	0.150372	0.0471638	0.0764769	0.0169082	0.0301672	0.00840336	-1.34205	0	1
Poln	B cells	0.150413	0.00829547	0	0	0.0131054	0.00420168	#NUM!	1	0
Hpse	B cells	0.150568	0.098701	0.0646641	0.0144928	0.118437	0.0448179	0.873079	1	0
Gm26685	B cells	0.150638	0.0113587	0	0	0.0179449	0.00420168	#NUM!	1	0
Enpep	B cells	0.150663	0.0131482	0	0	0.020772	0.00560224	#NUM!	1	0
Fcho1	B cells	0.150679	0.265678	0.279381	0.0386473	0.257733	0.0854342	-0.116358	0	1
Smad7	B cells	0.150895	1.03337	1.01938	0.147343	1.04148	0.219888	0.0309395	1	0
Tmem173	B cells	0.151108	0.457669	0.425649	0.0700483	0.476235	0.137255	0.162007	1	0
Gm10031	B cells	0.1512	0.00925419	0	0	0.0146201	0.00560224	#NUM!	1	0
Zfp36	B cells	0.151279	1.47866	1.75356	0.222222	1.31926	0.280112	-0.410551	0	1
Smyd5	B cells	0.151295	0.152229	0.0611834	0.0241546	0.20502	0.0658263	1.74455	1	0
Echdc3	B cells	0.151325	0.0189751	0.0449503	0.00966184	0.00391392	0.00280112	-3.52164	0	1
Luc7l2	B cells	0.151408	4.18453	4.25416	0.478261	4.14417	0.679272	-0.0377922	0	1
Slk	B cells	0.151451	0.427301	0.495501	0.0676329	0.387756	0.119048	-0.353738	0	1
Mical3	B cells	0.151563	0.161922	0.28016	0.0458937	0.093364	0.0406162	-1.58531	0	1
2810429I04Rik	B cells	0.151768	0.00844777	0	0	0.0133461	0.00560224	#NUM!	1	0
Supt4a	B cells	0.151805	1.54531	1.59824	0.248792	1.51462	0.389356	-0.0775193	0	1
Tm9sf3	B cells	0.151842	1.66513	1.76985	0.272947	1.60442	0.380952	-0.141572	0	1
Nxt1	B cells	0.151909	0.117352	0.0502845	0.0193237	0.15624	0.0588235	1.63558	1	0
Ccdc130	B cells	0.151916	0.0990268	0.059434	0.00966184	0.121984	0.0322129	1.03733	1	0
Xlr3b	B cells	0.151974	0.0060388	0	0	0.00954029	0.00560224	#NUM!	1	0
2610528A11Rik	B cells	0.152085	0.00991505	0	0	0.0156641	0.00280112	#NUM!	1	0
Sema3g	B cells	0.152182	0.0166146	0	0	0.0262482	0.00560224	#NUM!	1	0
Ttbk2	B cells	0.152201	0.0928802	0.141371	0.02657	0.064764	0.0154062	-1.12622	0	1
Arid3b	B cells	0.152289	0.642749	0.74351	0.103865	0.584325	0.165266	-0.347582	0	1
Ankrd13d	B cells	0.152298	0.0539077	0.0443614	0.00483092	0.059443	0.0182073	0.422203	1	0
Med10	B cells	0.152541	0.457116	0.430658	0.0724638	0.472458	0.151261	0.133644	1	0
Nlrc4	B cells	0.152617	0.144383	0.139333	0.0169082	0.147312	0.0490196	0.0803327	1	0
Map3k5	B cells	0.152905	0.241166	0.31289	0.0531401	0.199578	0.0742297	-0.648705	0	1
Mrps18a	B cells	0.153237	0.257385	0.307853	0.0531401	0.228123	0.0826331	-0.432431	0	1
Sgms1	B cells	0.15329	0.979362	1.07735	0.157005	0.922547	0.232493	-0.223789	0	1
Gbp4	B cells	0.153318	0.311864	0.273153	0.0483092	0.33431	0.0952381	0.291476	1	0
Nrep	B cells	0.15332	0.00784899	0	0	0.0124001	0.00560224	#NUM!	1	0
Gm16157	B cells	0.153368	0.00555631	0	0	0.00877804	0.00560224	#NUM!	1	0
Atp6v0d1	B cells	0.153386	0.482816	0.455834	0.0917874	0.498462	0.133053	0.128973	1	0
Eif2s3x	B cells	0.15353	0.492871	0.557128	0.108696	0.455614	0.144258	-0.290196	0	1
Tm2d3	B cells	0.153548	0.175035	0.166818	0.0338164	0.179799	0.0644258	0.10811	1	0
Dctn5	B cells	0.153613	0.405852	0.49314	0.0942029	0.355241	0.110644	-0.4732	0	1
Fam98a	B cells	0.153668	0.167706	0.105948	0.0241546	0.203515	0.0630252	0.941781	1	0
Mycbp	B cells	0.153688	0.252944	0.249693	0.0410628	0.25483	0.0812325	0.0293796	1	0
Pafah1b2	B cells	0.15372	0.410579	0.289616	0.0628019	0.480717	0.137255	0.731045	1	0
Gm19325	B cells	0.153755	0.0107119	0	0	0.016923	0.00560224	#NUM!	1	0
Fam78b	B cells	0.153773	0.00841096	0	0	0.0132879	0.00420168	#NUM!	1	0
Gm26566	B cells	0.153864	0.0171807	0	0	0.0271426	0.00140056	#NUM!	1	0
Gm45605	B cells	0.153864	0.0171807	0	0	0.0271426	0.00140056	#NUM!	1	0
Pcdhgb5	B cells	0.153917	0.00806601	0	0	0.0127429	0.00560224	#NUM!	1	0
Tcta	B cells	0.154115	0.0655971	0.0665553	0.00724638	0.0650414	0.022409	-0.0331953	0	1
Sfr1	B cells	0.154193	1.02343	1.07441	0.200483	0.993878	0.270308	-0.112404	0	1
Polg	B cells	0.154202	0.378654	0.306022	0.057971	0.420769	0.116246	0.459393	1	0
Rlim	B cells	0.154287	0.868308	0.861037	0.161836	0.872524	0.242297	0.0191193	1	0
Bpgm	B cells	0.154617	0.0703586	0.0426266	0.00724638	0.0864385	0.0280112	1.01992	1	0
Lsm8	B cells	0.15462	0.403003	0.314013	0.0700483	0.454602	0.154062	0.533778	1	0
Epb41	B cells	0.154747	0.79999	0.824161	0.120773	0.785974	0.189076	-0.0684442	0	1
Ano10	B cells	0.154803	0.134368	0.12247	0.0144928	0.141267	0.0392157	0.205999	1	0
Mllt10	B cells	0.154816	1.04754	1.20587	0.195652	0.955743	0.2493	-0.335375	0	1
Arl14ep	B cells	0.154826	0.140526	0.202039	0.0434783	0.104858	0.0420168	-0.94619	0	1
3110009E18Rik	B cells	0.15494	0.0674747	0.052193	0.00724638	0.0763356	0.0308123	0.5485	1	0
3632451O06Rik	B cells	0.155003	0.0222608	0.05203	0.00966184	0.00499965	0.00280112	-3.37944	0	1
Gm46218	B cells	0.155014	0.0855937	0.0874812	0.00724638	0.0844993	0.0294118	-0.0500344	0	1
Kdm3a	B cells	0.155656	0.378121	0.449941	0.0748792	0.336478	0.092437	-0.419222	0	1
Oxsr1	B cells	0.155678	0.220223	0.183112	0.0362319	0.24174	0.0826331	0.40073	1	0
Trove2	B cells	0.155679	0.123856	0.166278	0.0338164	0.0992577	0.0252101	-0.74435	0	1
Zfp945	B cells	0.155843	0.256939	0.349037	0.0434783	0.203538	0.0658263	-0.778083	0	1
Gm44751	B cells	0.155899	0.0132141	0	0	0.0208761	0.00560224	#NUM!	1	0
Naa15	B cells	0.155942	1.14241	1.17139	0.183575	1.1256	0.289916	-0.0575191	0	1
Ncoa4	B cells	0.155978	0.236648	0.188553	0.0386473	0.264535	0.0910364	0.48849	1	0
Hikeshi	B cells	0.155981	0.448447	0.436603	0.0917874	0.455314	0.159664	0.0605413	1	0
Arl1	B cells	0.155984	0.548945	0.71863	0.103865	0.450555	0.147059	-0.673546	0	1
Ndufs5	B cells	0.156096	0.762814	0.608147	0.128019	0.852495	0.257703	0.487272	1	0
Cd3d	B cells	0.156132	0.0122645	0	0	0.0193759	0.00560224	#NUM!	1	0
Qtrt1	B cells	0.156162	0.0827776	0.0903183	0.00966184	0.0784052	0.0308123	-0.204069	0	1
Gm8013	B cells	0.156202	0.00836892	0	0	0.0132215	0.00420168	#NUM!	1	0
Tnfrsf11a	B cells	0.156204	0.0284776	0.0612322	0.00966184	0.00948543	0.00280112	-2.6905	0	1
H2-T22	B cells	0.156242	0.444392	0.512997	0.101449	0.404613	0.128852	-0.342409	0	1
Irak1bp1	B cells	0.156401	0.00637482	0	0	0.0100711	0.00560224	#NUM!	1	0
Colgalt1	B cells	0.156432	0.640556	0.58356	0.0966184	0.673605	0.166667	0.207021	1	0
Ccdc142os	B cells	0.156472	0.00767443	0	0	0.0121243	0.00560224	#NUM!	1	0
Il27ra	B cells	0.156483	0.238669	0.192593	0.0362319	0.265385	0.0742297	0.462529	1	0
Zfp459	B cells	0.15652	0.00902428	0	0	0.0142568	0.00560224	#NUM!	1	0
Msx1	B cells	0.156543	0.00629549	0.0103064	0.00483092	0.00396984	0.00140056	-1.37639	0	1
Zdhhc15	B cells	0.156543	0.00686305	0.00997926	0.00483092	0.00505617	0.00140056	-0.980887	0	1
Pcdh17	B cells	0.156545	0.00878211	0.0214885	0.00483092	0.00141456	0.00140056	-3.92513	0	1
Cthrc1	B cells	0.156551	0.0101099	0	0	0.015972	0.00560224	#NUM!	1	0
Cntfr	B cells	0.156567	0.00611715	0.0116536	0.00483092	0.00290693	0.00140056	-2.00321	0	1
Fbxl19	B cells	0.156622	0.0496641	0.0199179	0.00483092	0.0669119	0.022409	1.74819	1	0
Gm26882	B cells	0.156693	0.134315	0.102147	0.0169082	0.152966	0.0462185	0.582562	1	0
Cdc25b	B cells	0.156695	0.188357	0.195898	0.0338164	0.183984	0.057423	-0.0905168	0	1
Pdk4	B cells	0.156778	0.00736925	0.0138257	0.00483092	0.00362558	0.00140056	-1.93107	0	1
Naaladl2	B cells	0.156821	0.00551659	0.0100173	0.00483092	0.00290693	0.00140056	-1.78493	0	1
Zfp697	B cells	0.156886	0.00623178	0.0107938	0.00483092	0.00358658	0.00140056	-1.58952	0	1
Wnt10a	B cells	0.156919	0.00529137	0.0100189	0.00483092	0.00255018	0.00140056	-1.97406	0	1
Muc3a	B cells	0.156935	0.00499226	0.00849218	0.00483092	0.00296289	0.00140056	-1.51913	0	1
Hoxb6	B cells	0.156993	0.00567194	0.00803095	0.00483092	0.00430412	0.00140056	-0.899852	0	1
Tssk4	B cells	0.15703	0.0107233	0.024527	0.00483092	0.00271953	0.00140056	-3.17294	0	1
Fam149a	B cells	0.157105	0.00724159	0.0096663	0.00483092	0.00583567	0.00140056	-0.728065	0	1
Ing2	B cells	0.157106	0.252599	0.214419	0.0434783	0.274737	0.0882353	0.357615	1	0
Trrap	B cells	0.15712	0.589228	0.705186	0.113527	0.521992	0.152661	-0.433976	0	1
Slit2	B cells	0.157123	0.0058381	0.00750803	0.00483092	0.00486982	0.00140056	-0.624567	0	1
3222401L13Rik	B cells	0.157227	0.00635622	0	0	0.0100418	0.00560224	#NUM!	1	0
Kif13a	B cells	0.157272	0.0313897	0.050555	0.0144928	0.0202771	0.0070028	-1.318	0	1
Gm42836	B cells	0.157289	0.00627671	0.0139879	0.00483092	0.00180554	0.00140056	-2.95367	0	1
Hoxaas3	B cells	0.157309	0.0060734	0.00980637	0.00483092	0.0039089	0.00140056	-1.32696	0	1
Opcml	B cells	0.157367	0.00914304	0.0184478	0.00483092	0.00374782	0.00140056	-2.29933	0	1
Ring1	B cells	0.157379	0.224627	0.177596	0.0338164	0.251897	0.0812325	0.504235	1	0
Igkv5-48	B cells	0.157414	0.00797553	0	0	0.0126	0.00560224	#NUM!	1	0
Cryzl1	B cells	0.157525	0.27823	0.268757	0.0458937	0.283723	0.0896359	0.0781791	1	0
2900089D17Rik	B cells	0.157553	0.00896088	0	0	0.0141567	0.00560224	#NUM!	1	0
Uqcrc1	B cells	0.157557	0.483382	0.464796	0.0942029	0.494158	0.165266	0.0883741	1	0
Ciz1	B cells	0.157589	0.331913	0.316913	0.0555556	0.340611	0.10084	0.104039	1	0
Dnal1	B cells	0.157646	0.00625973	0.0123286	0.00483092	0.00274082	0.00140056	-2.16933	0	1
Vbp1	B cells	0.157666	0.655707	0.617766	0.120773	0.677707	0.191877	0.1336	1	0
Zfp995	B cells	0.15777	0.0106211	0	0	0.0167795	0.00560224	#NUM!	1	0
Cpeb3	B cells	0.157803	0.00850261	0.0201109	0.00483092	0.00177174	0.00140056	-3.50474	0	1
Gm26699	B cells	0.157836	0.550871	0.713682	0.101449	0.456468	0.134454	-0.644769	0	1
Spata48	B cells	0.157944	0.0188706	0.0514156	0.00483092	0	0	#NUM!	0	1
Psmb5	B cells	0.158018	0.808432	0.814614	0.142512	0.804848	0.243697	-0.0173989	0	1
Sdccag3	B cells	0.158143	0.37821	0.349111	0.0652174	0.395082	0.116246	0.178469	1	0
Map2k1	B cells	0.158151	0.621453	0.584873	0.10628	0.642663	0.177871	0.135938	1	0
Nrip2	B cells	0.158159	0.00675931	0.0108731	0.00483092	0.00437402	0.00140056	-1.31373	0	1
Gm45669	B cells	0.158191	0.00489011	0.0116451	0.00483092	0.000973355	0.00140056	-3.58061	0	1
Nipal2	B cells	0.158221	0.00485128	0.00889076	0.00483092	0.00250907	0.00140056	-1.82516	0	1
Cct3	B cells	0.158269	1.21519	1.29847	0.210145	1.1669	0.305322	-0.154135	0	1
Ctso	B cells	0.158282	1.01141	1.17908	0.15942	0.914185	0.247899	-0.367105	0	1
Padi2	B cells	0.158338	0.051355	0.0936925	0.0169082	0.0268064	0.0070028	-1.80536	0	1
Pthlh	B cells	0.158388	0.0066173	0.0122009	0.00483092	0.00337973	0.00140056	-1.85201	0	1
Hk1os	B cells	0.158436	0.00457589	0.00970175	0.00483092	0.00160376	0.00140056	-2.59679	0	1
P2rx1	B cells	0.158444	0.0126399	0.034439	0.00483092	0	0	#NUM!	0	1
Dsn1	B cells	0.158446	0.036535	0.0073687	0.00241546	0.0534466	0.0168067	2.85862	1	0
Zfp960	B cells	0.158468	0.00884084	0	0	0.013967	0.00280112	#NUM!	1	0
Slc40a1	B cells	0.158492	0.0234632	0.0331339	0.00241546	0.0178559	0.00420168	-0.891908	0	1
Nt5dc1	B cells	0.15852	0.174988	0.165249	0.02657	0.180635	0.0630252	0.128437	1	0
Fam174b	B cells	0.158544	0.00798774	0.0178143	0.00483092	0.00228999	0.00140056	-2.95962	0	1
Mex3c	B cells	0.158555	0.303014	0.340702	0.0724638	0.281161	0.0812325	-0.277113	0	1
Utf1	B cells	0.158603	0.00595841	0.0149776	0.00483092	0.000728775	0.00140056	-4.36119	0	1
Pik3r3	B cells	0.158614	0.0173816	0.0434976	0.00483092	0.00223875	0.00140056	-4.28017	0	1
Crisp3	B cells	0.158717	0.134068	0.0803209	0.0169082	0.165232	0.0420168	1.04064	1	0
Pgf	B cells	0.158759	0.00663941	0.0105464	0.00483092	0.00437402	0.00140056	-1.26972	0	1
Nfkbib	B cells	0.158762	0.244741	0.1566	0.0410628	0.295848	0.0994398	0.917771	1	0
Samsn1	B cells	0.158805	1.2874	1.41882	0.176329	1.2112	0.2493	-0.228261	0	1
Arl2bp	B cells	0.158812	0.325183	0.321828	0.0628019	0.327128	0.106443	0.0235669	1	0
1700113A16Rik	B cells	0.158848	0.0544195	0.0393391	0.00483092	0.0631637	0.0210084	0.683131	1	0
Plk2	B cells	0.158889	0.311491	0.235168	0.0410628	0.355746	0.0658263	0.597157	1	0
Epb41l1	B cells	0.158941	0.00845725	0	0	0.013361	0.00560224	#NUM!	1	0
Kctd10	B cells	0.158991	0.194907	0.119946	0.031401	0.238373	0.0798319	0.990837	1	0
Ccl19	B cells	0.159139	0.0101793	0.0183105	0.00483092	0.00546453	0.00140056	-1.7445	0	1
Ptpdc1	B cells	0.159144	0.00799269	0	0	0.0126271	0.00560224	#NUM!	1	0
Slc4a11	B cells	0.159155	0.00960188	0	0	0.0151694	0.00280112	#NUM!	1	0
Nectin4	B cells	0.159252	0.0149094	0	0	0.0235543	0.00420168	#NUM!	1	0
Dopey1	B cells	0.159266	0.453032	0.519075	0.0821256	0.414739	0.106443	-0.323739	0	1
Trim25	B cells	0.159367	0.668008	0.691748	0.113527	0.654242	0.186275	-0.0804211	0	1
Qsox2	B cells	0.159452	0.0526287	0.100085	0.0144928	0.025112	0.00560224	-1.99478	0	1
Ttc30a1	B cells	0.159539	0.00761234	0	0	0.0120262	0.00560224	#NUM!	1	0
Tmem120b	B cells	0.159567	0.00851966	0.0202619	0.00483092	0.00171113	0.00140056	-3.56575	0	1
Sclt1	B cells	0.159584	0.290722	0.34483	0.0507246	0.259348	0.0784314	-0.410996	0	1
Tmem55a	B cells	0.15979	0.0290277	0.00451572	0.00241546	0.0432406	0.0182073	3.25936	1	0
Fsd2	B cells	0.159886	0.005435	0.0113174	0.00483092	0.00202422	0.00140056	-2.4831	0	1
Lxn	B cells	0.159888	0.0310979	0.0161246	0.00241546	0.0397799	0.0182073	1.30278	1	0
Tmem106c	B cells	0.159902	0.0692951	0.117677	0.0241546	0.0412416	0.0140056	-1.51266	0	1
Pxk	B cells	0.159923	2.83714	3.16858	0.39372	2.64497	0.516807	-0.260586	0	1
Gm4737	B cells	0.159963	0.00831213	0	0	0.0131318	0.00560224	#NUM!	1	0
Abcb1a	B cells	0.160155	0.00651286	0	0	0.0102892	0.00560224	#NUM!	1	0
Gars	B cells	0.160179	0.246899	0.365736	0.0603865	0.177993	0.0588235	-1.03898	0	1
S100a16	B cells	0.160205	0.0516067	0.061243	0.0193237	0.0460193	0.0112045	-0.412305	0	1
Bst1	B cells	0.16037	0.0119539	0	0	0.0188851	0.00560224	#NUM!	1	0
Ubc	B cells	0.160448	6.20923	6.55963	0.555556	6.00605	0.656863	-0.127197	0	1
Gm43118	B cells	0.160449	0.00708137	0.0147657	0.00483092	0.00262572	0.00140056	-2.49147	0	1
Tmem86a	B cells	0.160482	0.00615487	0	0	0.00972365	0.00560224	#NUM!	1	0
Gm37233	B cells	0.160545	0.0337616	0.00737995	0.00241546	0.0490586	0.0154062	2.73282	1	0
Elmo3	B cells	0.160557	0.00580221	0	0	0.00916651	0.00560224	#NUM!	1	0
Urm1	B cells	0.160619	0.226473	0.159682	0.0362319	0.2652	0.0868347	0.731878	1	0
Sgo2a	B cells	0.160651	0.00837074	0	0	0.0132244	0.00420168	#NUM!	1	0
Gm47113	B cells	0.160671	0.00756729	0.00846182	0.00483092	0.00704862	0.00140056	-0.263627	0	1
Rbakdn	B cells	0.160681	0.00676329	0	0	0.0106849	0.00560224	#NUM!	1	0
Ear2	B cells	0.160758	0.00769053	0	0	0.0121498	0.00420168	#NUM!	1	0
Gm11423	B cells	0.160775	0.00729322	0	0	0.0115221	0.00560224	#NUM!	1	0
Lama4	B cells	0.1608	0.0540745	0.0680773	0.0169082	0.0459552	0.00980392	-0.566946	0	1
Ahnak2	B cells	0.160812	0.1264	0.201895	0.031401	0.082626	0.0266106	-1.28893	0	1
Fam83d	B cells	0.160935	0.0171202	0.0396934	0.00966184	0.00403155	0.00140056	-3.29949	0	1
Gm5134	B cells	0.160942	0.0072984	0	0	0.0115302	0.00560224	#NUM!	1	0
Gm17590	B cells	0.160945	0.00901098	0	0	0.0142358	0.00560224	#NUM!	1	0
4732471J01Rik	B cells	0.16096	0.0065361	0	0	0.0103259	0.00560224	#NUM!	1	0
Apbb1	B cells	0.161009	0.00753007	0	0	0.0118962	0.00560224	#NUM!	1	0
Sra1	B cells	0.161023	0.486269	0.399187	0.0917874	0.536762	0.165266	0.42722	1	0
Atxn7l1os1	B cells	0.161032	0.00610449	0	0	0.00964406	0.00560224	#NUM!	1	0
Sox18	B cells	0.161036	0.00705865	0	0	0.0111515	0.00560224	#NUM!	1	0
Rad51ap1	B cells	0.161066	0.00732424	0	0	0.0115711	0.00560224	#NUM!	1	0
Gpr153	B cells	0.161087	0.00736907	0	0	0.0116419	0.00560224	#NUM!	1	0
Tpm1	B cells	0.161103	0.455711	0.477983	0.0772947	0.442797	0.116246	-0.110314	0	1
Esd	B cells	0.161265	0.761365	0.651059	0.135266	0.825324	0.235294	0.342172	1	0
Rpp21	B cells	0.161335	0.550427	0.588958	0.0942029	0.528085	0.179272	-0.157393	0	1
B130046B21Rik	B cells	0.161399	0.0167593	0	0	0.0264768	0.00420168	#NUM!	1	0
Bcap29	B cells	0.161439	0.269473	0.199681	0.0483092	0.30994	0.105042	0.634293	1	0
Gm12735	B cells	0.161469	0.00551758	0.00936464	0.00483092	0.00328693	0.00140056	-1.51048	0	1
Prg2	B cells	0.161506	0.0108945	0	0	0.0172114	0.00420168	#NUM!	1	0
Zfp830	B cells	0.16165	0.284956	0.359662	0.0603865	0.241639	0.0840336	-0.57379	0	1
Thrb	B cells	0.161753	0.008904	0.0174465	0.00483092	0.0039508	0.00140056	-2.14272	0	1
Nucks1	B cells	0.162079	2.00445	2.14235	0.304348	1.92449	0.436975	-0.154718	0	1
Ndufv2	B cells	0.162135	0.47824	0.4348	0.0869565	0.503428	0.173669	0.211431	1	0
Strada	B cells	0.16215	0.284083	0.19405	0.0434783	0.336286	0.0826331	0.793261	1	0
Slc22a4	B cells	0.16233	0.00546369	0.0073571	0.00483092	0.00436584	0.00140056	-0.75288	0	1
Mrps31	B cells	0.162566	0.148626	0.115252	0.0241546	0.167977	0.0602241	0.543473	1	0
Ttc8	B cells	0.162566	0.00662597	0.0135645	0.00483092	0.00260279	0.00140056	-2.38171	0	1
Nfkbid	B cells	0.162659	0.837431	0.938676	0.130435	0.778725	0.159664	-0.269514	0	1
Cxadr	B cells	0.162992	0.00820329	0	0	0.0129598	0.00420168	#NUM!	1	0
Hba-a2	B cells	0.163029	0.00962331	0.0231061	0.00483092	0.00180554	0.00140056	-3.67777	0	1
Srsf1	B cells	0.163035	1.43851	1.44993	0.227053	1.43188	0.351541	-0.0180777	0	1
Add3	B cells	0.163038	2.2309	2.39879	0.299517	2.13356	0.422969	-0.169045	0	1
Obsl1	B cells	0.163069	0.0152747	0.0362502	0.00483092	0.00311236	0.00140056	-3.54191	0	1
Ocel1	B cells	0.163133	0.139333	0.137118	0.0217391	0.140617	0.0518207	0.0363536	1	0
Stard6	B cells	0.163208	0.00777328	0.0136452	0.00483092	0.00436856	0.00140056	-1.64316	0	1
Tead3	B cells	0.163228	0.00909202	0.0218489	0.00483092	0.00169518	0.00140056	-3.68805	0	1
Cnnm2	B cells	0.163228	0.00721221	0.0130221	0.00483092	0.00384347	0.00140056	-1.76048	0	1
Jak2	B cells	0.163328	0.446321	0.530352	0.101449	0.397597	0.123249	-0.415642	0	1
Gpx8	B cells	0.163335	0.0860885	0.110596	0.0217391	0.0718783	0.0182073	-0.621672	0	1
Arcn1	B cells	0.163352	1.08577	1.23238	0.176329	1.00076	0.247899	-0.30034	0	1
Gm37696	B cells	0.163493	0.00825563	0.0184169	0.00483092	0.00236381	0.00140056	-2.96184	0	1
Eif2b2	B cells	0.164181	0.267212	0.262642	0.0531401	0.269861	0.0966387	0.0391201	1	0
Nrf1	B cells	0.164442	0.460037	0.38819	0.0700483	0.501695	0.140056	0.370048	1	0
Zfp691	B cells	0.164452	0.0596246	0.0375119	0.00483092	0.0724463	0.0196078	0.949563	1	0
Dennd2a	B cells	0.16457	0.00523387	0.00962599	0.00483092	0.00268718	0.00140056	-1.84084	0	1
Lzic	B cells	0.164795	0.225705	0.191802	0.0386473	0.245363	0.0784314	0.355297	1	0
Pdpk1	B cells	0.164818	0.559111	0.57872	0.111111	0.547741	0.156863	-0.0793721	0	1
Prr22	B cells	0.164893	0.00814771	0	0	0.012872	0.00280112	#NUM!	1	0
Idh3a	B cells	0.164917	0.18824	0.189074	0.0458937	0.187756	0.0686275	-0.0100919	0	1
A530032D15Rik	B cells	0.165019	0.345766	0.379796	0.0748792	0.326035	0.103641	-0.220198	0	1
Tceal1	B cells	0.165122	0.0165458	0.0311753	0.00483092	0.0080631	0.00140056	-1.951	0	1
Rhobtb3	B cells	0.165186	0.0181393	0.0280225	0.0120773	0.0124087	0.00560224	-1.17524	0	1
Jmjd6	B cells	0.165256	0.601961	0.531817	0.10628	0.642632	0.187675	0.273064	1	0
Scap	B cells	0.165379	0.184093	0.194367	0.0217391	0.178136	0.0490196	-0.125809	0	1
Tmc3	B cells	0.165551	0.00762081	0.01553	0.00483092	0.0030348	0.00140056	-2.35538	0	1
Ddx1	B cells	0.165592	0.220987	0.255072	0.0410628	0.201223	0.0728291	-0.342112	0	1
Rgs18	B cells	0.165774	0.132309	0.0918046	0.0144928	0.155795	0.0448179	0.763007	1	0
Ece1	B cells	0.16581	0.100772	0.123456	0.0362319	0.0876197	0.035014	-0.494667	0	1
Ptdss2	B cells	0.165958	0.111634	0.0882375	0.0144928	0.1252	0.0392157	0.504767	1	0
Ebna1bp2	B cells	0.165958	0.481012	0.417836	0.0797101	0.517644	0.170868	0.309024	1	0
Irak2	B cells	0.165968	0.373583	0.441717	0.0724638	0.334076	0.114846	-0.402946	0	1
Ints9	B cells	0.165993	0.140147	0.0985698	0.0193237	0.164254	0.0504202	0.736711	1	0
R3hdm2	B cells	0.166028	0.699725	0.584696	0.113527	0.766422	0.214286	0.390453	1	0
Snrpe	B cells	0.166131	2.78245	2.34715	0.347826	3.03485	0.593838	0.370714	1	0
Sh3bp1	B cells	0.166131	0.121678	0.117815	0.0144928	0.123918	0.0462185	0.0728588	1	0
Mief1	B cells	0.166237	0.197151	0.124695	0.0289855	0.239164	0.0588235	0.939595	1	0
Esf1	B cells	0.166345	0.804745	0.742962	0.123188	0.840568	0.228291	0.178077	1	0
Morf4l1	B cells	0.166468	3.65841	3.49957	0.444444	3.75051	0.651261	0.0999099	1	0
Trabd	B cells	0.16647	0.381794	0.359563	0.0628019	0.394684	0.12465	0.134455	1	0
Mrpl34	B cells	0.166555	0.339248	0.285325	0.0531401	0.370514	0.128852	0.376923	1	0
Atp6ap2	B cells	0.166579	0.493583	0.47547	0.0797101	0.504085	0.137255	0.0843112	1	0
Idua	B cells	0.166726	0.116185	0.0895861	0.0169082	0.131608	0.0462185	0.554902	1	0
Commd10	B cells	0.166739	0.0919683	0.0494442	0.0120773	0.116625	0.0378151	1.238	1	0
Thumpd3	B cells	0.166911	0.38341	0.341506	0.0555556	0.407707	0.113445	0.255624	1	0
Gm13091	B cells	0.166973	0.0361761	0.00511858	0.00241546	0.0541842	0.0154062	3.40406	1	0
9330159F19Rik	B cells	0.167164	0.00548341	0.00614402	0.00483092	0.00510036	0.00140056	-0.268583	0	1
Stbd1	B cells	0.167181	0.00529536	0.00602927	0.00483092	0.00486982	0.00140056	-0.308114	0	1
Grpel1	B cells	0.167217	0.435291	0.38887	0.0772947	0.462208	0.148459	0.249253	1	0
Pak2	B cells	0.167256	2.58479	2.77074	0.362319	2.47696	0.497199	-0.161703	0	1
Limd1	B cells	0.167259	1.36704	1.14768	0.202899	1.49424	0.334734	0.380695	1	0
Cxcl16	B cells	0.167342	0.0440933	0.0515639	0.0193237	0.0397615	0.0112045	-0.374988	0	1
Tmem120a	B cells	0.16743	0.0467158	0.00932472	0.00483092	0.0683963	0.022409	2.87479	1	0
Cdk4	B cells	0.167612	0.356911	0.286845	0.0628019	0.397538	0.130252	0.470823	1	0
Ttc4	B cells	0.16766	0.277116	0.298921	0.0531401	0.264473	0.0966387	-0.176648	0	1
Gm46430	B cells	0.167697	0.102828	0.0561366	0.0120773	0.129902	0.0406162	1.21041	1	0
Bloc1s4	B cells	0.167718	0.167874	0.17163	0.0410628	0.165696	0.0560224	-0.0507676	0	1
Pou2f2	B cells	0.167824	5.10481	5.35743	0.519324	4.95833	0.693277	-0.111688	0	1
Bub3	B cells	0.16783	0.600406	0.564836	0.10628	0.62103	0.182073	0.13683	1	0
Chst1	B cells	0.167903	0.00750226	0.015331	0.00483092	0.00296289	0.00140056	-2.37137	0	1
Zfp322a	B cells	0.167993	0.427475	0.41442	0.0652174	0.435045	0.110644	0.0700732	1	0
Pitpnc1	B cells	0.168075	0.36454	0.538646	0.0821256	0.263587	0.0840336	-1.03106	0	1
Cdh13	B cells	0.168106	0.00819482	0.00602927	0.00483092	0.00945047	0.00140056	0.648405	1	0
Eed	B cells	0.168306	0.49054	0.473789	0.0797101	0.500252	0.144258	0.0784092	1	0
Mrps33	B cells	0.168346	0.666766	0.583089	0.123188	0.715284	0.222689	0.294799	1	0
Znrd1	B cells	0.168373	0.47645	0.318519	0.0821256	0.568023	0.177871	0.834569	1	0
Snrpf	B cells	0.168441	2.68105	2.43318	0.364734	2.82476	0.563025	0.215286	1	0
Fam129c	B cells	0.168592	0.210907	0.145408	0.0289855	0.248886	0.0756303	0.775376	1	0
Pan2	B cells	0.168708	0.210128	0.213145	0.031401	0.208379	0.0658263	-0.0326232	0	1
Gm7879	B cells	0.168804	0.0119854	0	0	0.0189349	0.00420168	#NUM!	1	0
Il17d	B cells	0.168827	0.0172366	0.0390929	0.00483092	0.00456357	0.00140056	-3.09867	0	1
Dbndd2	B cells	0.168857	0.00971985	0.0236487	0.00483092	0.00164346	0.00140056	-3.84695	0	1
Cbx8	B cells	0.168925	0.0526307	0.0449079	0.00483092	0.0571087	0.0182073	0.346741	1	0
Arhgef10l	B cells	0.169038	0.00920433	0	0	0.0145413	0.00280112	#NUM!	1	0
Zyx	B cells	0.16905	0.299108	0.210447	0.0483092	0.350517	0.105042	0.736025	1	0
Alg9	B cells	0.169068	0.0355115	0.0610442	0.0144928	0.0207069	0.0070028	-1.55975	0	1
Nampt	B cells	0.169095	0.43384	0.306309	0.0652174	0.507787	0.131653	0.729235	1	0
Pop7	B cells	0.169112	0.146658	0.0728398	0.02657	0.18946	0.0728291	1.37909	1	0
Adhfe1	B cells	0.169165	0.00160573	0.00437504	0.00241546	0	0	#NUM!	0	1
Osbpl6	B cells	0.169165	0.00160573	0.00437504	0.00241546	0	0	#NUM!	0	1
Mindy4	B cells	0.169165	0.00160573	0.00437504	0.00241546	0	0	#NUM!	0	1
Gm44421	B cells	0.169165	0.00160573	0.00437504	0.00241546	0	0	#NUM!	0	1
Gm42372	B cells	0.169165	0.00160573	0.00437504	0.00241546	0	0	#NUM!	0	1
AW551984	B cells	0.169165	0.00160573	0.00437504	0.00241546	0	0	#NUM!	0	1
AK157302	B cells	0.169165	0.00160573	0.00437504	0.00241546	0	0	#NUM!	0	1
Zfp521	B cells	0.169165	0.00160573	0.00437504	0.00241546	0	0	#NUM!	0	1
Iqck	B cells	0.16917	0.00160602	0.00437583	0.00241546	0	0	#NUM!	0	1
Gm26860	B cells	0.16917	0.00160602	0.00437583	0.00241546	0	0	#NUM!	0	1
Dph1	B cells	0.16917	0.00160602	0.00437583	0.00241546	0	0	#NUM!	0	1
Gm16172	B cells	0.16917	0.00160602	0.00437583	0.00241546	0	0	#NUM!	0	1
Txlna	B cells	0.169213	0.286931	0.262993	0.0555556	0.300811	0.0966387	0.193831	1	0
Lrrc58	B cells	0.169259	0.442953	0.503654	0.0942029	0.407757	0.123249	-0.304723	0	1
Epha7	B cells	0.169283	0.00187863	0.00511858	0.00241546	0	0	#NUM!	0	1
6330403N20Rik	B cells	0.169283	0.00187863	0.00511858	0.00241546	0	0	#NUM!	0	1
Gm39318	B cells	0.169283	0.00187863	0.00511858	0.00241546	0	0	#NUM!	0	1
Mlf2	B cells	0.169295	0.390671	0.389873	0.0821256	0.391133	0.130252	0.004654	1	0
Cabin1	B cells	0.169344	0.440952	0.577885	0.0869565	0.361553	0.105042	-0.676573	0	1
Rad23b	B cells	0.169376	0.760244	0.75116	0.144928	0.765512	0.229692	0.0273043	1	0
Arhgef7	B cells	0.169401	0.292859	0.388168	0.0700483	0.237595	0.0728291	-0.708176	0	1
Zbtb37	B cells	0.169404	0.795333	0.899926	0.111111	0.734687	0.176471	-0.292676	0	1
Dynlt1f	B cells	0.16948	0.103012	0.10693	0.0120773	0.10074	0.0322129	-0.0860345	0	1
Serpine1	B cells	0.169567	0.00112389	0.00306219	0.00241546	0	0	#NUM!	0	1
Gpr4	B cells	0.169567	0.00112389	0.00306219	0.00241546	0	0	#NUM!	0	1
AC154760.1	B cells	0.169567	0.00112389	0.00306219	0.00241546	0	0	#NUM!	0	1
Gspt1	B cells	0.169711	0.743116	0.681871	0.142512	0.778629	0.231092	0.191437	1	0
Lactb	B cells	0.169723	0.359237	0.305235	0.0603865	0.390549	0.130252	0.355582	1	0
Zdhhc23	B cells	0.169875	0.0662296	0.056594	0.00724638	0.0718167	0.0196078	0.34367	1	0
C8g	B cells	0.169984	0.00141256	0.00384872	0.00241546	0	0	#NUM!	0	1
AC123724.1	B cells	0.169984	0.00141256	0.00384872	0.00241546	0	0	#NUM!	0	1
Emb	B cells	0.170008	0.0923268	0.126247	0.0289855	0.0726591	0.0378151	-0.797028	0	1
2810403A07Rik	B cells	0.170055	0.528622	0.497555	0.0917874	0.546636	0.151261	0.135726	1	0
Cdh4	B cells	0.170081	0.00168253	0.00458428	0.00241546	0	0	#NUM!	0	1
Gm45572	B cells	0.170081	0.00168253	0.00458428	0.00241546	0	0	#NUM!	0	1
Gm10645	B cells	0.170081	0.00168253	0.00458428	0.00241546	0	0	#NUM!	0	1
Ubap1l	B cells	0.170081	0.00168253	0.00458428	0.00241546	0	0	#NUM!	0	1
Tanc2	B cells	0.170093	0.0174348	0.0277424	0.0120773	0.0114581	0.00560224	-1.27572	0	1
Sall2	B cells	0.170124	0.00215962	0.00588419	0.00241546	0	0	#NUM!	0	1
Thsd4	B cells	0.170124	0.00215962	0.00588419	0.00241546	0	0	#NUM!	0	1
Mras	B cells	0.170124	0.00215962	0.00588419	0.00241546	0	0	#NUM!	0	1
Fkbp1b	B cells	0.170124	0.00431924	0.0117684	0.00241546	0	0	#NUM!	0	1
Gm46355	B cells	0.170124	0.00215962	0.00588419	0.00241546	0	0	#NUM!	0	1
Flrt1	B cells	0.170124	0.00215962	0.00588419	0.00241546	0	0	#NUM!	0	1
Gxylt2	B cells	0.170143	0.0776854	0.124047	0.0241546	0.0508034	0.0154062	-1.28789	0	1
Hist3h2ba	B cells	0.170412	0.100347	0.0883315	0.0120773	0.107314	0.035014	0.280837	1	0
Tuba1b	B cells	0.17043	1.40136	1.29122	0.202899	1.46522	0.336134	0.182382	1	0
Stk40	B cells	0.170477	0.274924	0.313411	0.0603865	0.252609	0.0812325	-0.311148	0	1
Gm26790	B cells	0.170507	0.00194413	0.00529706	0.00241546	0	0	#NUM!	0	1
Gm11444	B cells	0.170507	0.00194413	0.00529706	0.00241546	0	0	#NUM!	0	1
Ccdc50	B cells	0.17054	2.94951	2.76869	0.364734	3.05435	0.557423	0.141664	1	0
Gm17259	B cells	0.170673	0.0234859	0.0538753	0.00966184	0.0058651	0.00280112	-3.1994	0	1
Snhg6	B cells	0.170722	0.406254	0.510473	0.0966184	0.345825	0.119048	-0.561793	0	1
Elof1	B cells	0.170741	0.340581	0.375111	0.0628019	0.32056	0.103641	-0.226722	0	1
Rassf9	B cells	0.170783	0.00171276	0.00466665	0.00241546	0	0	#NUM!	0	1
Gm12002	B cells	0.170783	0.00171276	0.00466665	0.00241546	0	0	#NUM!	0	1
Adcy9	B cells	0.170846	0.0137363	0.0237483	0.0120773	0.00793093	0.00560224	-1.58226	0	1
Gcdh	B cells	0.170867	0.0491146	0.0319485	0.00483092	0.0590681	0.0210084	0.886629	1	0
Gm26603	B cells	0.170996	0.00113207	0.00308448	0.00241546	0	0	#NUM!	0	1
Gng3	B cells	0.170996	0.00113207	0.00308448	0.00241546	0	0	#NUM!	0	1
Ankle2	B cells	0.171191	0.461147	0.462291	0.0700483	0.460483	0.131653	-0.00565524	0	1
Ptcd3	B cells	0.171196	0.365419	0.4417	0.057971	0.321189	0.0994398	-0.459643	0	1
Stambpl1	B cells	0.171237	0.178634	0.280749	0.0507246	0.119424	0.0448179	-1.23319	0	1
Rgsl1	B cells	0.171285	0.00202727	0.00552357	0.00241546	0	0	#NUM!	0	1
Map7d3	B cells	0.171285	0.00202727	0.00552357	0.00241546	0	0	#NUM!	0	1
Pdzd4	B cells	0.171285	0.00202727	0.00552357	0.00241546	0	0	#NUM!	0	1
Hrct1	B cells	0.171285	0.00202727	0.00552357	0.00241546	0	0	#NUM!	0	1
Smc2os	B cells	0.171285	0.00202727	0.00552357	0.00241546	0	0	#NUM!	0	1
Hdhd3	B cells	0.171285	0.00202727	0.00552357	0.00241546	0	0	#NUM!	0	1
Gbx1	B cells	0.171285	0.00202727	0.00552357	0.00241546	0	0	#NUM!	0	1
Fam13c	B cells	0.171285	0.00202727	0.00552357	0.00241546	0	0	#NUM!	0	1
Vstm4	B cells	0.171285	0.00202727	0.00552357	0.00241546	0	0	#NUM!	0	1
Tusc5	B cells	0.171285	0.00202727	0.00552357	0.00241546	0	0	#NUM!	0	1
Hoxb7	B cells	0.171285	0.00202727	0.00552357	0.00241546	0	0	#NUM!	0	1
Dgkb	B cells	0.171285	0.00202727	0.00552357	0.00241546	0	0	#NUM!	0	1
Plcxd3	B cells	0.171285	0.00202727	0.00552357	0.00241546	0	0	#NUM!	0	1
Krt78	B cells	0.171285	0.00202727	0.00552357	0.00241546	0	0	#NUM!	0	1
Msh3	B cells	0.171294	0.416855	0.625552	0.0917874	0.295846	0.0728291	-1.08028	0	1
Smcr8	B cells	0.171397	0.306727	0.251276	0.0483092	0.338879	0.0952381	0.431498	1	0
Igkv1-117	B cells	0.171429	0.0330975	0.00881876	0.00241546	0.0471752	0.0154062	2.41938	1	0
Cd209d	B cells	0.171485	0.100697	0.0934559	0.0120773	0.104895	0.0154062	0.166592	1	0
Zfp989	B cells	0.171487	0.00102905	0.00280378	0.00241546	0	0	#NUM!	0	1
Gm46447	B cells	0.171487	0.00102905	0.00280378	0.00241546	0	0	#NUM!	0	1
Dcun1d2	B cells	0.171509	0.150649	0.116849	0.0169082	0.170248	0.047619	0.542989	1	0
Mapre1	B cells	0.171566	1.09215	1.04007	0.176329	1.12235	0.306723	0.109834	1	0
Gm26565	B cells	0.171613	0.00244087	0.00665049	0.00241546	0	0	#NUM!	0	1
1810062G17Rik	B cells	0.171613	0.00244087	0.00665049	0.00241546	0	0	#NUM!	0	1
Kcnq4	B cells	0.171613	0.00244087	0.00665049	0.00241546	0	0	#NUM!	0	1
Sox6os	B cells	0.171613	0.00244087	0.00665049	0.00241546	0	0	#NUM!	0	1
Lrrc3	B cells	0.171613	0.00244087	0.00665049	0.00241546	0	0	#NUM!	0	1
Csgalnact1	B cells	0.171613	0.00488174	0.013301	0.00241546	0	0	#NUM!	0	1
Gm17103	B cells	0.171613	0.00244087	0.00665049	0.00241546	0	0	#NUM!	0	1
Zfp296	B cells	0.171883	0.110113	0.157348	0.031401	0.0827241	0.0210084	-0.92758	0	1
Cd28	B cells	0.171916	0.00208398	0.00567809	0.00241546	0	0	#NUM!	0	1
Rnf128	B cells	0.171916	0.00208398	0.00567809	0.00241546	0	0	#NUM!	0	1
Themis	B cells	0.171916	0.00208398	0.00567809	0.00241546	0	0	#NUM!	0	1
Ankmy1	B cells	0.172049	0.00228899	0.00623666	0.00241546	0	0	#NUM!	0	1
Rspo1	B cells	0.172049	0.00457797	0.0124733	0.00241546	0	0	#NUM!	0	1
Mtcl1	B cells	0.172049	0.00228899	0.00623666	0.00241546	0	0	#NUM!	0	1
Adgrb3	B cells	0.172131	0.00285976	0.0077918	0.00241546	0	0	#NUM!	0	1
Gpr37l1	B cells	0.172131	0.00285976	0.0077918	0.00241546	0	0	#NUM!	0	1
Kcnj10	B cells	0.172131	0.00428964	0.0116877	0.00241546	0	0	#NUM!	0	1
Gm13479	B cells	0.172131	0.00142988	0.0038959	0.00241546	0	0	#NUM!	0	1
Fign	B cells	0.172131	0.00142988	0.0038959	0.00241546	0	0	#NUM!	0	1
Tspan18	B cells	0.172131	0.00285976	0.0077918	0.00241546	0	0	#NUM!	0	1
Mal	B cells	0.172131	0.00142988	0.0038959	0.00241546	0	0	#NUM!	0	1
Slitrk2	B cells	0.172131	0.00142988	0.0038959	0.00241546	0	0	#NUM!	0	1
Plxnb3	B cells	0.172131	0.00142988	0.0038959	0.00241546	0	0	#NUM!	0	1
6430573P05Rik	B cells	0.172131	0.00142988	0.0038959	0.00241546	0	0	#NUM!	0	1
Pou3f2	B cells	0.172131	0.00142988	0.0038959	0.00241546	0	0	#NUM!	0	1
Zfp37	B cells	0.172131	0.00142988	0.0038959	0.00241546	0	0	#NUM!	0	1
Rims3	B cells	0.172131	0.00142988	0.0038959	0.00241546	0	0	#NUM!	0	1
Phox2b	B cells	0.172131	0.00142988	0.0038959	0.00241546	0	0	#NUM!	0	1
Gjc3	B cells	0.172131	0.00142988	0.0038959	0.00241546	0	0	#NUM!	0	1
Col28a1	B cells	0.172131	0.00285976	0.0077918	0.00241546	0	0	#NUM!	0	1
Kcna6	B cells	0.172131	0.00428964	0.0116877	0.00241546	0	0	#NUM!	0	1
Ttyh1	B cells	0.172131	0.00571951	0.0155836	0.00241546	0	0	#NUM!	0	1
Zfp108	B cells	0.172131	0.00142988	0.0038959	0.00241546	0	0	#NUM!	0	1
Zfp536	B cells	0.172131	0.00142988	0.0038959	0.00241546	0	0	#NUM!	0	1
Gdpd5	B cells	0.172131	0.00142988	0.0038959	0.00241546	0	0	#NUM!	0	1
Insc	B cells	0.172131	0.00142988	0.0038959	0.00241546	0	0	#NUM!	0	1
Sox6	B cells	0.172131	0.00285976	0.0077918	0.00241546	0	0	#NUM!	0	1
Slc35f1	B cells	0.172131	0.00142988	0.0038959	0.00241546	0	0	#NUM!	0	1
Igsf9b	B cells	0.172131	0.00142988	0.0038959	0.00241546	0	0	#NUM!	0	1
Cspg5	B cells	0.172131	0.00142988	0.0038959	0.00241546	0	0	#NUM!	0	1
Sv2c	B cells	0.172131	0.00285976	0.0077918	0.00241546	0	0	#NUM!	0	1
Mboat2	B cells	0.172131	0.00142988	0.0038959	0.00241546	0	0	#NUM!	0	1
Sostdc1	B cells	0.172131	0.00571951	0.0155836	0.00241546	0	0	#NUM!	0	1
Npas3	B cells	0.172131	0.00142988	0.0038959	0.00241546	0	0	#NUM!	0	1
Ctnnd2	B cells	0.172131	0.00285976	0.0077918	0.00241546	0	0	#NUM!	0	1
Sox10	B cells	0.172131	0.00142988	0.0038959	0.00241546	0	0	#NUM!	0	1
Mgat3	B cells	0.172131	0.00142988	0.0038959	0.00241546	0	0	#NUM!	0	1
Chadl	B cells	0.172131	0.00142988	0.0038959	0.00241546	0	0	#NUM!	0	1
Kif21a	B cells	0.172131	0.00285976	0.0077918	0.00241546	0	0	#NUM!	0	1
Ifit3b	B cells	0.172131	0.00142988	0.0038959	0.00241546	0	0	#NUM!	0	1
Mrpl14	B cells	0.172379	0.31354	0.328819	0.0748792	0.304681	0.112045	-0.109993	0	1
Gm28424	B cells	0.172422	0.0104579	0	0	0.0165217	0.00420168	#NUM!	1	0
Abca3	B cells	0.172435	0.280399	0.337246	0.0507246	0.247437	0.0770308	-0.446737	0	1
Xcl1	B cells	0.172446	0.0049721	0.0135472	0.00241546	0	0	#NUM!	0	1
Smarca1	B cells	0.172446	0.00165737	0.00451572	0.00241546	0	0	#NUM!	0	1
Arx	B cells	0.172446	0.00165737	0.00451572	0.00241546	0	0	#NUM!	0	1
Slc27a3	B cells	0.172446	0.00165737	0.00451572	0.00241546	0	0	#NUM!	0	1
3110021N24Rik	B cells	0.172446	0.00165737	0.00451572	0.00241546	0	0	#NUM!	0	1
Galnt17	B cells	0.172446	0.00165737	0.00451572	0.00241546	0	0	#NUM!	0	1
Klrc2	B cells	0.172446	0.00165737	0.00451572	0.00241546	0	0	#NUM!	0	1
Cyp2f2	B cells	0.172446	0.00165737	0.00451572	0.00241546	0	0	#NUM!	0	1
Dlg2	B cells	0.172446	0.00165737	0.00451572	0.00241546	0	0	#NUM!	0	1
Cldn22	B cells	0.172446	0.00165737	0.00451572	0.00241546	0	0	#NUM!	0	1
Slc47a1	B cells	0.172446	0.00165737	0.00451572	0.00241546	0	0	#NUM!	0	1
Dio3	B cells	0.172446	0.00165737	0.00451572	0.00241546	0	0	#NUM!	0	1
Fam227a	B cells	0.172446	0.00165737	0.00451572	0.00241546	0	0	#NUM!	0	1
AC130815.2	B cells	0.172446	0.00165737	0.00451572	0.00241546	0	0	#NUM!	0	1
Zfp947	B cells	0.172446	0.00165737	0.00451572	0.00241546	0	0	#NUM!	0	1
Zfp13	B cells	0.172446	0.00165737	0.00451572	0.00241546	0	0	#NUM!	0	1
Mrpl24	B cells	0.172459	0.977216	0.926084	0.166667	1.00686	0.292717	0.120655	1	0
Crispld1	B cells	0.172499	0.00789516	0	0	0.012473	0.00280112	#NUM!	1	0
Mysm1	B cells	0.172509	1.0907	0.969173	0.15942	1.16116	0.266106	0.260738	1	0
1700028I16Rik	B cells	0.172521	0.00705924	0	0	0.0111524	0.00420168	#NUM!	1	0
Chmp2a	B cells	0.172577	1.03776	0.99319	0.161836	1.06361	0.292717	0.0988219	1	0
Zfp131	B cells	0.172845	0.449895	0.377269	0.0700483	0.492006	0.134454	0.383083	1	0
Mast1	B cells	0.17288	0.00942928	0.0101778	0.00483092	0.00899525	0.00140056	-0.178196	0	1
Nr1d2	B cells	0.172905	0.25325	0.232825	0.0338164	0.265093	0.0672269	0.187257	1	0
Fam135a	B cells	0.17291	0.00138758	0.00378065	0.00241546	0	0	#NUM!	0	1
Lrrc4c	B cells	0.17291	0.00138758	0.00378065	0.00241546	0	0	#NUM!	0	1
Hcar1	B cells	0.17291	0.00138758	0.00378065	0.00241546	0	0	#NUM!	0	1
Mlkl	B cells	0.17291	0.00138758	0.00378065	0.00241546	0	0	#NUM!	0	1
Pcdh9	B cells	0.17291	0.00138758	0.00378065	0.00241546	0	0	#NUM!	0	1
Pipox	B cells	0.17291	0.00138758	0.00378065	0.00241546	0	0	#NUM!	0	1
Senp7	B cells	0.172976	1.11301	1.03892	0.176329	1.15597	0.282913	0.154024	1	0
Lgals7	B cells	0.173016	0.00945807	0	0	0.0149422	0.00420168	#NUM!	1	0
Exosc7	B cells	0.173174	0.372583	0.39461	0.0676329	0.35981	0.114846	-0.13319	0	1
Dhtkd1	B cells	0.173271	0.0025563	0.00696499	0.00241546	0	0	#NUM!	0	1
Gm42575	B cells	0.173271	0.0025563	0.00696499	0.00241546	0	0	#NUM!	0	1
D5Ertd605e	B cells	0.173271	0.00147361	0.00401506	0.00241546	0	0	#NUM!	0	1
Gm15704	B cells	0.173271	0.0025563	0.00696499	0.00241546	0	0	#NUM!	0	1
Alpk3	B cells	0.173271	0.0025563	0.00696499	0.00241546	0	0	#NUM!	0	1
Rab38	B cells	0.173271	0.0025563	0.00696499	0.00241546	0	0	#NUM!	0	1
Creb3l3	B cells	0.173271	0.0025563	0.00696499	0.00241546	0	0	#NUM!	0	1
Ndrg4	B cells	0.173271	0.0025563	0.00696499	0.00241546	0	0	#NUM!	0	1
Gadl1	B cells	0.173271	0.0025563	0.00696499	0.00241546	0	0	#NUM!	0	1
Tcrg-C1	B cells	0.173271	0.0025563	0.00696499	0.00241546	0	0	#NUM!	0	1
Mylk4	B cells	0.173271	0.0025563	0.00696499	0.00241546	0	0	#NUM!	0	1
Mgat4a	B cells	0.173576	0.573335	0.533661	0.0942029	0.59634	0.173669	0.160213	1	0
Pfkfb2	B cells	0.173584	0.0322217	0.0415952	0.0144928	0.0267866	0.0070028	-0.634908	0	1
Aox1	B cells	0.173595	0.00440114	0.0073571	0.00483092	0.00268718	0.00140056	-1.45304	0	1
2610035D17Rik	B cells	0.173611	0.107932	0.066336	0.0120773	0.132051	0.0364146	0.993227	1	0
Prkcd	B cells	0.173631	1.11887	1.18618	0.169082	1.07984	0.280112	-0.135501	0	1
Gm43126	B cells	0.173668	0.00107288	0.00292322	0.00241546	0	0	#NUM!	0	1
Rec8	B cells	0.173668	0.00107288	0.00292322	0.00241546	0	0	#NUM!	0	1
Smap1	B cells	0.173715	0.552206	0.566932	0.118357	0.543667	0.165266	-0.0604507	0	1
Klf3	B cells	0.173728	1.42833	1.59227	0.241546	1.33327	0.296919	-0.256116	0	1
Zswim8	B cells	0.173821	0.328436	0.305962	0.0507246	0.341466	0.0966387	0.158389	1	0
Plin2	B cells	0.173823	0.0631748	0.0741616	0.02657	0.0568043	0.0210084	-0.384672	0	1
Pgrmc2	B cells	0.173832	0.291623	0.285828	0.0483092	0.294983	0.0854342	0.0454848	1	0
Asphd1	B cells	0.173885	0.00835845	0	0	0.013205	0.00280112	#NUM!	1	0
F8	B cells	0.173897	0.00387128	0.00653411	0.00483092	0.00232729	0.00140056	-1.48934	0	1
4930453C13Rik	B cells	0.173949	0.00336146	0	0	0.00531055	0.00420168	#NUM!	1	0
Bola3	B cells	0.173962	0.439224	0.363389	0.0724638	0.483196	0.156863	0.411095	1	0
Scoc	B cells	0.174062	0.185535	0.14133	0.031401	0.211165	0.070028	0.579301	1	0
Chmp4c	B cells	0.174071	0.00186952	0.00509376	0.00241546	0	0	#NUM!	0	1
Rptor	B cells	0.174097	0.25135	0.200885	0.0338164	0.280612	0.0756303	0.482207	1	0
Slc46a3	B cells	0.174225	0.0875157	0.0560792	0.00966184	0.105744	0.0308123	0.915032	1	0
Il1r2	B cells	0.174331	0.00207132	0.0056436	0.00241546	0	0	#NUM!	0	1
Muc6	B cells	0.174331	0.00207132	0.0056436	0.00241546	0	0	#NUM!	0	1
Kcnk7	B cells	0.174331	0.00207132	0.0056436	0.00241546	0	0	#NUM!	0	1
Dhx15	B cells	0.174372	1.39159	1.53619	0.2343	1.30774	0.330532	-0.232281	0	1
Chchd7	B cells	0.174478	0.237158	0.235042	0.0410628	0.238385	0.0728291	0.020371	1	0
Tcf25	B cells	0.174575	2.04108	1.95039	0.277778	2.09366	0.45098	0.102265	1	0
Pold1	B cells	0.174579	0.427412	0.404408	0.0845411	0.440751	0.135854	0.124152	1	0
Sacs	B cells	0.174649	0.506873	0.398147	0.0628019	0.569915	0.110644	0.517446	1	0
Med17	B cells	0.174658	0.189132	0.171608	0.0241546	0.199293	0.057423	0.215772	1	0
Lmo4	B cells	0.174679	0.8246	1.0315	0.13285	0.704633	0.184874	-0.549799	0	1
Cacnb3	B cells	0.17468	0.0325635	0.0298205	0.00241546	0.0341541	0.00420168	0.195754	1	0
Plekhg2	B cells	0.174759	0.317024	0.420104	0.0700483	0.257255	0.0854342	-0.70755	0	1
Asap3	B cells	0.174784	0.011422	0.0110255	0.00483092	0.0116519	0.00140056	0.0797189	1	0
Dnajb4	B cells	0.174835	0.876309	1.05229	0.171498	0.774269	0.197479	-0.442628	0	1
Rhob	B cells	0.174903	0.325768	0.405788	0.0748792	0.279369	0.0742297	-0.538552	0	1
4930558K02Rik	B cells	0.174966	0.000889549	0.0024237	0.00241546	0	0	#NUM!	0	1
9330102E08Rik	B cells	0.174966	0.000889549	0.0024237	0.00241546	0	0	#NUM!	0	1
Gm29094	B cells	0.174966	0.000889549	0.0024237	0.00241546	0	0	#NUM!	0	1
Ackr3	B cells	0.175363	0.113915	0.142378	0.0289855	0.0974108	0.022409	-0.547573	0	1
Disc1	B cells	0.175365	0.00801469	0	0	0.0126619	0.00420168	#NUM!	1	0
Tbl1x	B cells	0.175388	0.518338	0.559759	0.0942029	0.494321	0.134454	-0.179358	0	1
Zfp638	B cells	0.175446	1.84478	2.04419	0.306763	1.72916	0.407563	-0.241461	0	1
Ssr1	B cells	0.175465	0.74043	0.862391	0.137681	0.669714	0.197479	-0.364797	0	1
Cdnf	B cells	0.175497	0.00261975	0.00713788	0.00241546	0	0	#NUM!	0	1
Angpt4	B cells	0.175497	0.00785926	0.0214136	0.00241546	0	0	#NUM!	0	1
B630019K06Rik	B cells	0.175497	0.00261975	0.00713788	0.00241546	0	0	#NUM!	0	1
Gspt2	B cells	0.175497	0.00261975	0.00713788	0.00241546	0	0	#NUM!	0	1
Ccdc149	B cells	0.175497	0.00261975	0.00713788	0.00241546	0	0	#NUM!	0	1
8030423F21Rik	B cells	0.175497	0.00261975	0.00713788	0.00241546	0	0	#NUM!	0	1
Cabp1	B cells	0.175497	0.00261975	0.00713788	0.00241546	0	0	#NUM!	0	1
Mlxipl	B cells	0.175497	0.00261975	0.00713788	0.00241546	0	0	#NUM!	0	1
Agt	B cells	0.175497	0.00523951	0.0142758	0.00241546	0	0	#NUM!	0	1
Gabra1	B cells	0.175497	0.00261975	0.00713788	0.00241546	0	0	#NUM!	0	1
Gldc	B cells	0.175497	0.00261975	0.00713788	0.00241546	0	0	#NUM!	0	1
Ednra	B cells	0.17558	0.00936536	0.0205827	0.00483092	0.00286121	0.00140056	-2.84674	0	1
Atg101	B cells	0.175643	0.315932	0.286288	0.0531401	0.333121	0.107843	0.218578	1	0
Tmem87b	B cells	0.175734	0.338259	0.364469	0.0652174	0.323062	0.0896359	-0.173984	0	1
Wipf1	B cells	0.175838	1.67484	1.62101	0.246377	1.70606	0.397759	0.0737684	1	0
Rnf220	B cells	0.175937	0.523359	0.554361	0.0821256	0.505384	0.140056	-0.133446	0	1
Ldb2	B cells	0.17626	0.0228555	0.0573385	0.00483092	0.00286121	0.00140056	-4.32481	0	1
Gm27184	B cells	0.176279	0.0010057	0.00274017	0.00241546	0	0	#NUM!	0	1
Ska3	B cells	0.176279	0.0010057	0.00274017	0.00241546	0	0	#NUM!	0	1
Mfsd13a	B cells	0.176279	0.0010057	0.00274017	0.00241546	0	0	#NUM!	0	1
Jkamp	B cells	0.176317	0.215058	0.208198	0.0338164	0.219036	0.0686275	0.0732087	1	0
Platr10	B cells	0.17633	0.00801709	0	0	0.0126656	0.00420168	#NUM!	1	0
Smim1	B cells	0.176379	0.11519	0.171933	0.031401	0.082288	0.022409	-1.0631	0	1
H2-DMa	B cells	0.176437	2.49287	2.14937	0.321256	2.69204	0.533613	0.324788	1	0
Gm10634	B cells	0.176523	0.00887011	0	0	0.0140133	0.00420168	#NUM!	1	0
Ndufb4	B cells	0.176691	0.708724	0.594674	0.115942	0.774854	0.226891	0.381827	1	0
Gm16028	B cells	0.177006	0.0018959	0.00516565	0.00241546	0	0	#NUM!	0	1
Lrrc8dos	B cells	0.177006	0.0018959	0.00516565	0.00241546	0	0	#NUM!	0	1
2810403G07Rik	B cells	0.177006	0.0018959	0.00516565	0.00241546	0	0	#NUM!	0	1
Rhot2	B cells	0.177097	0.148607	0.102307	0.0193237	0.175452	0.0518207	0.77817	1	0
Phb	B cells	0.177313	0.190494	0.199003	0.0458937	0.18556	0.0714286	-0.100904	0	1
B430219N15Rik	B cells	0.177452	0.00223531	0.00609042	0.00241546	0	0	#NUM!	0	1
Smim5	B cells	0.177452	0.00223531	0.00609042	0.00241546	0	0	#NUM!	0	1
Dbi	B cells	0.177468	0.999789	0.984877	0.169082	1.00844	0.266106	0.0341032	1	0
Parva	B cells	0.17747	0.057768	0.0938474	0.0169082	0.036848	0.00840336	-1.34873	0	1
5330426L24Rik	B cells	0.177474	0.00708257	0.0167118	0.00483092	0.00149921	0.00140056	-3.4786	0	1
Fam114a1	B cells	0.177508	0.0668772	0.101175	0.0217391	0.0469905	0.0140056	-1.10641	0	1
Slc46a1	B cells	0.177554	0.00177022	0.0048232	0.00241546	0	0	#NUM!	0	1
Hs3st3b1	B cells	0.177564	0.032616	0.0530202	0.0144928	0.020785	0.00560224	-1.351	0	1
Cops4	B cells	0.177626	0.472992	0.412529	0.0772947	0.50805	0.14986	0.300477	1	0
Carmn	B cells	0.177734	0.0048491	0.0101564	0.00483092	0.00177174	0.00140056	-2.51915	0	1
Ffar4	B cells	0.177806	0.00261527	0	0	0.00413169	0.00420168	#NUM!	1	0
Trmu	B cells	0.177915	0.0691817	0.0434036	0.00966184	0.0841286	0.0308123	0.954782	1	0
Herpud2	B cells	0.17795	0.402437	0.305946	0.0603865	0.458386	0.120448	0.583286	1	0
Ero1l	B cells	0.177956	0.206638	0.198257	0.031401	0.211498	0.0714286	0.0932741	1	0
Sv2b	B cells	0.178043	0.00716985	0	0	0.0113272	0.00280112	#NUM!	1	0
1700010I14Rik	B cells	0.178079	0.00712677	0.0147084	0.00483092	0.00273067	0.00140056	-2.42932	0	1
Zfp871	B cells	0.178102	1.12534	1.25634	0.193237	1.04938	0.267507	-0.259688	0	1
Zbtb11	B cells	0.178115	0.654759	0.776386	0.120773	0.584237	0.14986	-0.410221	0	1
Dennd4a	B cells	0.178192	3.77228	4.12556	0.439614	3.56743	0.526611	-0.209706	0	1
Rbmxl1	B cells	0.178327	0.387566	0.339756	0.0652174	0.415287	0.130252	0.289609	1	0
Scfd1	B cells	0.178394	0.500472	0.496791	0.0845411	0.502606	0.144258	0.0167893	1	0
Gm26760	B cells	0.178429	0.00668227	0	0	0.0105569	0.00420168	#NUM!	1	0
Gtf2ird2	B cells	0.178536	0.0711285	0.0175736	0.00724638	0.102181	0.0266106	2.53965	1	0
Htatsf1	B cells	0.178544	0.352136	0.320675	0.0603865	0.370378	0.110644	0.207886	1	0
Gm4285	B cells	0.178563	0.00807798	0.00851538	0.00483092	0.00782436	0.00140056	-0.122098	0	1
Camk4	B cells	0.178563	0.00778151	0.0152845	0.00483092	0.00343106	0.00140056	-2.15534	0	1
Lrch2	B cells	0.178571	0.00586234	0.00817088	0.00483092	0.00452377	0.00140056	-0.852964	0	1
Tox	B cells	0.178652	0.0138873	0.0340123	0.00483092	0.00221818	0.00140056	-3.93861	0	1
Rnf168	B cells	0.178738	0.24006	0.228056	0.0338164	0.24702	0.0840336	0.11524	1	0
Sf3a1	B cells	0.178876	0.266372	0.199643	0.0483092	0.305063	0.105042	0.611684	1	0
Gm15234	B cells	0.178888	0.00166515	0.00453693	0.00241546	0	0	#NUM!	0	1
Kdm4d	B cells	0.178888	0.00166515	0.00453693	0.00241546	0	0	#NUM!	0	1
9230116L04Rik	B cells	0.178888	0.00166515	0.00453693	0.00241546	0	0	#NUM!	0	1
Lsr	B cells	0.17892	0.00895816	0.0208861	0.00483092	0.00204193	0.00140056	-3.35454	0	1
Gm11690	B cells	0.17892	0.0866984	0.0511908	0.00966184	0.107287	0.035014	1.06752	1	0
Cfp	B cells	0.178967	0.248991	0.351597	0.057971	0.189497	0.0728291	-0.891744	0	1
Snrpb2	B cells	0.179068	0.647907	0.711529	0.123188	0.611017	0.190476	-0.219711	0	1
Hoxc9	B cells	0.179145	0.0119996	0.0276488	0.00483092	0.00292576	0.00140056	-3.24034	0	1
Hps6	B cells	0.179185	0.0202443	0.0266573	0.0120773	0.0165258	0.00560224	-0.689808	0	1
Ror1	B cells	0.179279	0.0272531	0.0633605	0.00966184	0.00631682	0.00280112	-3.32631	0	1
H3f3b	B cells	0.179338	10.5823	10.3264	0.7343	10.7307	0.917367	0.0554005	1	0
Rc3h2	B cells	0.179384	1.00159	1.0435	0.157005	0.977281	0.243697	-0.0945862	0	1
Slc6a7	B cells	0.179464	0.010868	0	0	0.0171696	0.00420168	#NUM!	1	0
Snx33	B cells	0.179493	0.0415821	0.02786	0.00241546	0.0495387	0.0154062	0.830363	1	0
Arhgap15os	B cells	0.179573	0.00225235	0.00613684	0.00241546	0	0	#NUM!	0	1
Gm13063	B cells	0.179573	0.00225235	0.00613684	0.00241546	0	0	#NUM!	0	1
Gm17705	B cells	0.179573	0.00225235	0.00613684	0.00241546	0	0	#NUM!	0	1
Gm9888	B cells	0.179632	0.00196525	0.0053546	0.00241546	0	0	#NUM!	0	1
Ddx39b	B cells	0.179709	1.63081	1.63908	0.253623	1.62602	0.392157	-0.0115382	0	1
Gm11998	B cells	0.179787	0.0952769	0.0686612	0.0120773	0.11071	0.0392157	0.689213	1	0
Dlgap3	B cells	0.179809	0.00211228	0.0057552	0.00241546	0	0	#NUM!	0	1
Carns1	B cells	0.179882	0.159467	0.167932	0.0193237	0.154559	0.0420168	-0.11972	0	1
Donson	B cells	0.179929	0.393882	0.421942	0.0748792	0.377612	0.109244	-0.16014	0	1
Gm1673	B cells	0.180016	0.0101568	0.0196112	0.00483092	0.00467477	0.00140056	-2.06871	0	1
1110006O24Rik	B cells	0.180062	0.0176449	0.0461891	0.00483092	0.0010941	0.00140056	-5.39973	0	1
Ptdss1	B cells	0.18038	0.1905	0.188568	0.031401	0.191621	0.0672269	0.0231716	1	0
Arsj	B cells	0.180412	0.00213209	0.00580918	0.00241546	0	0	#NUM!	0	1
Gm26770	B cells	0.180412	0.00213209	0.00580918	0.00241546	0	0	#NUM!	0	1
Pebp1	B cells	0.180437	0.926417	0.937742	0.18599	0.919851	0.291317	-0.0277898	0	1
Plekhj1	B cells	0.180553	0.811434	0.785875	0.147343	0.826254	0.264706	0.072285	1	0
Sart3	B cells	0.180643	0.23173	0.339861	0.0531401	0.169033	0.0546218	-1.00764	0	1
Mob4	B cells	0.180709	0.944118	0.921094	0.164251	0.957468	0.263305	0.0558746	1	0
Ttll11	B cells	0.180756	0.00103869	0.00283006	0.00241546	0	0	#NUM!	0	1
Trib3	B cells	0.180756	0.00103869	0.00283006	0.00241546	0	0	#NUM!	0	1
Aph1c	B cells	0.180756	0.00103869	0.00283006	0.00241546	0	0	#NUM!	0	1
Ankrd13b	B cells	0.180756	0.00103869	0.00283006	0.00241546	0	0	#NUM!	0	1
Gm10734	B cells	0.180756	0.00207739	0.00566013	0.00241546	0	0	#NUM!	0	1
Tmem35a	B cells	0.180847	0.00239666	0.00653003	0.00241546	0	0	#NUM!	0	1
Gm15635	B cells	0.180847	0.00239666	0.00653003	0.00241546	0	0	#NUM!	0	1
Cacna2d3	B cells	0.180847	0.00239666	0.00653003	0.00241546	0	0	#NUM!	0	1
Mb21d2	B cells	0.180847	0.00239666	0.00653003	0.00241546	0	0	#NUM!	0	1
Cmtr1	B cells	0.180968	0.184509	0.219685	0.02657	0.164113	0.0532213	-0.420746	0	1
Bend5	B cells	0.180997	0.410538	0.354476	0.0628019	0.443044	0.121849	0.321761	1	0
Zbtb40	B cells	0.180998	0.100308	0.0565845	0.0120773	0.12566	0.0280112	1.15105	1	0
Npr3	B cells	0.181046	0.00784434	0	0	0.0123927	0.00280112	#NUM!	1	0
Capn1	B cells	0.181096	0.236024	0.196674	0.0458937	0.258841	0.0896359	0.39626	1	0
Enah	B cells	0.181247	0.0362395	0.0503356	0.0120773	0.0280662	0.00560224	-0.842745	0	1
Smim14	B cells	0.181257	3.32901	3.22938	0.434783	3.38678	0.619048	0.0686593	1	0
Kazn	B cells	0.181277	0.00975471	0	0	0.0154108	0.00280112	#NUM!	1	0
Ano7	B cells	0.181293	0.00193522	0.00527278	0.00241546	0	0	#NUM!	0	1
Tmem116	B cells	0.181293	0.00193522	0.00527278	0.00241546	0	0	#NUM!	0	1
Cc2d2b	B cells	0.181293	0.00193522	0.00527278	0.00241546	0	0	#NUM!	0	1
Mef2d	B cells	0.181323	1.1768	1.34383	0.210145	1.07995	0.285714	-0.315392	0	1
Prkcz	B cells	0.181416	0.110422	0.161887	0.0362319	0.0805812	0.0336134	-1.00647	0	1
Prkaa2	B cells	0.181422	0.00227372	0.00619507	0.00241546	0	0	#NUM!	0	1
Dusp3	B cells	0.181463	0.373827	0.481567	0.0748792	0.311357	0.0854342	-0.629169	0	1
Hspa4l	B cells	0.181631	0.667738	0.833102	0.120773	0.571855	0.12605	-0.542845	0	1
Abcc9	B cells	0.181867	0.0973534	0.141805	0.0241546	0.0715791	0.022409	-0.986295	0	1
Ddx17	B cells	0.181935	2.86648	3.00974	0.376812	2.78342	0.547619	-0.112781	0	1
Cox18	B cells	0.182053	0.0638452	0.0304045	0.00724638	0.0832353	0.0280112	1.45291	1	0
Srprb	B cells	0.182071	0.147532	0.0665924	0.02657	0.194463	0.0630252	1.54607	1	0
Gm44709	B cells	0.182083	0.00217126	0.00591589	0.00241546	0	0	#NUM!	0	1
Nt5dc2	B cells	0.182083	0.00217126	0.00591589	0.00241546	0	0	#NUM!	0	1
Hist1h2bk	B cells	0.182083	0.00217126	0.00591589	0.00241546	0	0	#NUM!	0	1
Spata31d1a	B cells	0.182083	0.00217126	0.00591589	0.00241546	0	0	#NUM!	0	1
Nkx2-3	B cells	0.182083	0.00217126	0.00591589	0.00241546	0	0	#NUM!	0	1
P2ry13	B cells	0.182218	0.00214033	0.00583162	0.00241546	0	0	#NUM!	0	1
Gm47738	B cells	0.182218	0.00214033	0.00583162	0.00241546	0	0	#NUM!	0	1
Gm28192	B cells	0.182218	0.00214033	0.00583162	0.00241546	0	0	#NUM!	0	1
H2afy	B cells	0.182224	1.85897	1.78677	0.28744	1.90084	0.436975	0.0892807	1	0
Wbp4	B cells	0.1823	0.887313	0.850999	0.125604	0.908369	0.215686	0.0941218	1	0
Spi1	B cells	0.182307	0.484964	0.390357	0.0845411	0.53982	0.163866	0.467683	1	0
Cd52	B cells	0.18232	18.3975	15.2742	0.7657	20.2085	0.946779	0.403864	1	0
Kmt2a	B cells	0.182462	3.3495	3.87402	0.439614	3.04536	0.533613	-0.347215	0	1
Tbc1d20	B cells	0.182468	0.658991	0.683003	0.115942	0.645068	0.168067	-0.0824399	0	1
Rdh11	B cells	0.182527	0.103862	0.0673119	0.0169082	0.125055	0.0420168	0.893629	1	0
Mta3	B cells	0.182558	0.529114	0.687219	0.10628	0.43744	0.141457	-0.651685	0	1
Rgl1	B cells	0.182618	0.182398	0.188755	0.02657	0.178712	0.0448179	-0.0788787	0	1
Gm47918	B cells	0.182695	0.00731631	0	0	0.0115585	0.00420168	#NUM!	1	0
4933427J07Rik	B cells	0.182697	0.00191681	0.00522261	0.00241546	0	0	#NUM!	0	1
Pcif1	B cells	0.182772	0.587993	0.660232	0.111111	0.546106	0.159664	-0.273791	0	1
Ctse	B cells	0.182824	0.136897	0.0857447	0.0193237	0.166557	0.047619	0.957898	1	0
Tab3	B cells	0.182849	0.177956	0.188569	0.0241546	0.171802	0.0406162	-0.134343	0	1
Ube2l3	B cells	0.182907	0.910288	0.747471	0.149758	1.00469	0.289916	0.426666	1	0
Zmym4	B cells	0.182964	0.430207	0.413902	0.0652174	0.439662	0.120448	0.0871072	1	0
Recql5os1	B cells	0.183047	0.00282063	0.0076852	0.00241546	0	0	#NUM!	0	1
Prrc2a	B cells	0.183259	0.920194	0.89751	0.161836	0.933347	0.254902	0.0564856	1	0
Gpank1	B cells	0.183363	0.27226	0.285983	0.0410628	0.264303	0.0826331	-0.113737	0	1
Llph	B cells	0.183396	1.53351	1.62227	0.248792	1.48205	0.355742	-0.130418	0	1
Tmed2	B cells	0.183426	1.01879	0.982683	0.181159	1.03973	0.306723	0.081408	1	0
Relt	B cells	0.183522	0.0669455	0.024941	0.00966184	0.0913011	0.0364146	1.87211	1	0
Paxip1	B cells	0.183524	0.229406	0.306057	0.0289855	0.184962	0.0602241	-0.726572	0	1
Rep15	B cells	0.183691	0.00691501	0	0	0.0109246	0.00420168	#NUM!	1	0
Gm3636	B cells	0.183691	0.00188743	0.00514256	0.00241546	0	0	#NUM!	0	1
Gm26904	B cells	0.183691	0.00188743	0.00514256	0.00241546	0	0	#NUM!	0	1
Rac3	B cells	0.183697	0.01553	0.0353768	0.00483092	0.00402229	0.00140056	-3.13671	0	1
Ppp4r3a	B cells	0.183791	1.43484	1.57976	0.229469	1.35081	0.336134	-0.225873	0	1
Rnf208	B cells	0.183837	0.00333782	0.00909435	0.00241546	0	0	#NUM!	0	1
Gm15563	B cells	0.183837	0.00667564	0.0181887	0.00241546	0	0	#NUM!	0	1
Gm47368	B cells	0.183837	0.00333782	0.00909435	0.00241546	0	0	#NUM!	0	1
Ints12	B cells	0.183902	0.178181	0.211337	0.0289855	0.158957	0.0546218	-0.410914	0	1
Sulf2	B cells	0.183938	0.0855922	0.119894	0.0241546	0.065703	0.022409	-0.867726	0	1
Acp5	B cells	0.183953	0.545711	0.470578	0.0966184	0.589276	0.184874	0.32451	1	0
Gm14005	B cells	0.183957	0.0141976	0.0167645	0.00483092	0.0127093	0.00140056	-0.399529	0	1
Cdk5rap3	B cells	0.183966	0.262382	0.23423	0.0386473	0.278705	0.0784314	0.250818	1	0
Rnf185	B cells	0.184094	0.0654094	0.0244681	0.00724638	0.0891485	0.0294118	1.86531	1	0
Mettl9	B cells	0.18414	0.149107	0.0940686	0.0241546	0.18102	0.0602241	0.944362	1	0
Setd5	B cells	0.184142	1.57056	1.70702	0.241546	1.49144	0.338936	-0.19478	0	1
Mdc1	B cells	0.184179	0.481672	0.483225	0.0748792	0.480771	0.133053	-0.00734425	0	1
Wdr83	B cells	0.184261	0.135247	0.0684155	0.0193237	0.173999	0.0546218	1.34668	1	0
Lin54	B cells	0.184483	0.127808	0.0721329	0.0193237	0.16009	0.0518207	1.15016	1	0
Coprs	B cells	0.184499	0.00729372	0	0	0.0115228	0.00420168	#NUM!	1	0
Sp1	B cells	0.184585	1.22193	1.23486	0.210145	1.21444	0.29972	-0.0240566	0	1
Fyb	B cells	0.184619	0.0842417	0.14961	0.0217391	0.0463389	0.0140056	-1.69091	0	1
Igkv19-93	B cells	0.184654	0.0216874	0.0485293	0.00966184	0.00612362	0.00280112	-2.9864	0	1
Trmt1	B cells	0.184678	0.506804	0.528439	0.0797101	0.49426	0.138655	-0.0964664	0	1
Agtrap	B cells	0.184751	0.0847558	0.0984858	0.0289855	0.0767947	0.022409	-0.358908	0	1
Emd	B cells	0.184914	0.67319	0.655181	0.108696	0.683633	0.190476	0.061329	1	0
Mrpl50	B cells	0.184969	0.171415	0.152883	0.0338164	0.18216	0.0714286	0.252782	1	0
Uggt2	B cells	0.185137	0.0256524	0.0186431	0.0120773	0.0297167	0.00560224	0.672636	1	0
Pbx1	B cells	0.185147	0.12007	0.114005	0.0289855	0.123586	0.0336134	0.116412	1	0
4833413G10Rik	B cells	0.185212	0.00805755	0	0	0.0127296	0.00420168	#NUM!	1	0
Rgs5	B cells	0.185395	0.253383	0.355255	0.0338164	0.194315	0.0434174	-0.87046	0	1
Radil	B cells	0.185405	0.0296073	0.0722353	0.00966184	0.00489022	0.00140056	-3.88473	0	1
Nmi	B cells	0.185548	0.380723	0.317966	0.0700483	0.417112	0.144258	0.391564	1	0
Mrpl3	B cells	0.185598	0.277804	0.222239	0.0434783	0.310022	0.0938375	0.480258	1	0
Unc119b	B cells	0.185602	0.227291	0.192913	0.0458937	0.247225	0.0840336	0.357869	1	0
9130008F23Rik	B cells	0.185664	0.0065945	0	0	0.0104182	0.00280112	#NUM!	1	0
Fam209	B cells	0.185744	0.00206939	0.00563833	0.00241546	0	0	#NUM!	0	1
Gm33051	B cells	0.185744	0.00206939	0.00563833	0.00241546	0	0	#NUM!	0	1
D430019H16Rik	B cells	0.185744	0.00206939	0.00563833	0.00241546	0	0	#NUM!	0	1
AC126280.1	B cells	0.185744	0.00206939	0.00563833	0.00241546	0	0	#NUM!	0	1
Nucb1	B cells	0.185754	0.42848	0.507708	0.0990338	0.38254	0.128852	-0.408388	0	1
Surf4	B cells	0.185899	0.353584	0.368591	0.0748792	0.344882	0.112045	-0.0959167	0	1
Rubcn	B cells	0.185925	0.641998	0.673661	0.101449	0.623638	0.180672	-0.111314	0	1
Aasdhppt	B cells	0.185955	0.193348	0.137674	0.0362319	0.225629	0.0616246	0.712695	1	0
1700020N18Rik	B cells	0.186082	0.00117002	0.00318788	0.00241546	0	0	#NUM!	0	1
Gm19426	B cells	0.186082	0.00117002	0.00318788	0.00241546	0	0	#NUM!	0	1
Gm13889	B cells	0.186082	0.00117002	0.00318788	0.00241546	0	0	#NUM!	0	1
Gabrq	B cells	0.186082	0.00117002	0.00318788	0.00241546	0	0	#NUM!	0	1
Frmpd3	B cells	0.186082	0.00117002	0.00318788	0.00241546	0	0	#NUM!	0	1
Ttll7	B cells	0.186082	0.00117002	0.00318788	0.00241546	0	0	#NUM!	0	1
Fhl5	B cells	0.186082	0.00117002	0.00318788	0.00241546	0	0	#NUM!	0	1
Palm2	B cells	0.186082	0.00117002	0.00318788	0.00241546	0	0	#NUM!	0	1
Ccdc170	B cells	0.186082	0.00117002	0.00318788	0.00241546	0	0	#NUM!	0	1
Pxylp1	B cells	0.186082	0.00117002	0.00318788	0.00241546	0	0	#NUM!	0	1
Myh2	B cells	0.186082	0.00117002	0.00318788	0.00241546	0	0	#NUM!	0	1
Akr1c19	B cells	0.186082	0.00117002	0.00318788	0.00241546	0	0	#NUM!	0	1
A330033J07Rik	B cells	0.186082	0.00117002	0.00318788	0.00241546	0	0	#NUM!	0	1
Rgs6	B cells	0.186082	0.00117002	0.00318788	0.00241546	0	0	#NUM!	0	1
Ppp1r1a	B cells	0.186082	0.00117002	0.00318788	0.00241546	0	0	#NUM!	0	1
AC130815.3	B cells	0.186082	0.00117002	0.00318788	0.00241546	0	0	#NUM!	0	1
H2-M9	B cells	0.186082	0.00234004	0.00637577	0.00241546	0	0	#NUM!	0	1
Mymx	B cells	0.186082	0.00117002	0.00318788	0.00241546	0	0	#NUM!	0	1
Myom1	B cells	0.186082	0.00117002	0.00318788	0.00241546	0	0	#NUM!	0	1
Gm19705	B cells	0.186225	0.00174033	0.00474177	0.00241546	0	0	#NUM!	0	1
Tnfsf18	B cells	0.186225	0.00174033	0.00474177	0.00241546	0	0	#NUM!	0	1
2010005H15Rik	B cells	0.186225	0.00174033	0.00474177	0.00241546	0	0	#NUM!	0	1
Map3k11	B cells	0.186263	0.122739	0.0838222	0.0169082	0.145304	0.0378151	0.79367	1	0
Atf3	B cells	0.186284	0.207201	0.295593	0.0531401	0.155948	0.047619	-0.922549	0	1
Mapre2	B cells	0.186363	0.449414	0.514885	0.0942029	0.411451	0.127451	-0.323528	0	1
Ppp2r5e	B cells	0.186393	0.544686	0.546185	0.0821256	0.543817	0.159664	-0.00626983	0	1
Pcca	B cells	0.186436	0.0979033	0.084283	0.0120773	0.105801	0.0364146	0.328038	1	0
Tapbp	B cells	0.186446	1.18131	1.08931	0.188406	1.23465	0.315126	0.18068	1	0
Gtf3c2	B cells	0.18646	0.536637	0.539098	0.0917874	0.53521	0.147059	-0.0104429	0	1
Trappc8	B cells	0.186485	0.358434	0.29257	0.057971	0.396625	0.113445	0.438994	1	0
Gm13594	B cells	0.186587	0.00759511	0	0	0.011999	0.00280112	#NUM!	1	0
Asns	B cells	0.18664	0.0025035	0	0	0.00395512	0.00420168	#NUM!	1	0
Gm13166	B cells	0.186657	0.0375698	0.0610255	0.0193237	0.0239694	0.012605	-1.34822	0	1
Dyrk2	B cells	0.186681	0.432475	0.575988	0.0990338	0.349261	0.105042	-0.721731	0	1
Elac2	B cells	0.186705	0.107858	0.0612554	0.0144928	0.134879	0.0420168	1.13876	1	0
Letmd1	B cells	0.186717	0.146558	0.115688	0.0217391	0.164457	0.0560224	0.507476	1	0
Rflna	B cells	0.186772	0.0093653	0.0205233	0.00483092	0.00289551	0.00140056	-2.82537	0	1
Mtmr4	B cells	0.186809	0.167517	0.116085	0.0241546	0.197339	0.0630252	0.765494	1	0
Gm20457	B cells	0.186881	0.00201575	0.00549218	0.00241546	0	0	#NUM!	0	1
As3mt	B cells	0.186975	0.111184	0.0560265	0.0169082	0.143167	0.0518207	1.35351	1	0
Anapc10	B cells	0.187039	0.18864	0.289542	0.0483092	0.130133	0.0434174	-1.15379	0	1
Rbm7	B cells	0.187057	0.484754	0.535037	0.0869565	0.455598	0.145658	-0.231878	0	1
Fxyd5	B cells	0.187252	1.12162	1.10495	0.169082	1.13129	0.306723	0.033995	1	0
Ap2s1	B cells	0.187281	0.672595	0.618469	0.108696	0.703979	0.210084	0.18683	1	0
Ndrg1	B cells	0.187594	0.0942848	0.118477	0.0217391	0.0802574	0.022409	-0.5619	0	1
Baz2a	B cells	0.187653	0.941136	1.00196	0.154589	0.905869	0.222689	-0.145451	0	1
Kars	B cells	0.18784	0.252007	0.17449	0.0410628	0.296954	0.0910364	0.7671	1	0
Tcf3	B cells	0.187853	0.707578	0.730554	0.103865	0.694256	0.194678	-0.0735237	0	1
Kmt2d	B cells	0.187871	0.984678	1.17753	0.178744	0.872854	0.215686	-0.431955	0	1
Mrpl49	B cells	0.187886	0.173121	0.147421	0.02657	0.188023	0.0672269	0.350969	1	0
Msc	B cells	0.187962	0.0013418	0.00365591	0.00241546	0	0	#NUM!	0	1
Sphkap	B cells	0.187962	0.00268359	0.00731182	0.00241546	0	0	#NUM!	0	1
Kcnk2	B cells	0.187962	0.0013418	0.00365591	0.00241546	0	0	#NUM!	0	1
Ccdc39	B cells	0.187962	0.0013418	0.00365591	0.00241546	0	0	#NUM!	0	1
Cyp2u1	B cells	0.187962	0.0013418	0.00365591	0.00241546	0	0	#NUM!	0	1
AI464131	B cells	0.187962	0.0013418	0.00365591	0.00241546	0	0	#NUM!	0	1
Ttc26	B cells	0.187962	0.0013418	0.00365591	0.00241546	0	0	#NUM!	0	1
Arntl2	B cells	0.187962	0.0013418	0.00365591	0.00241546	0	0	#NUM!	0	1
Gm17134	B cells	0.187962	0.0013418	0.00365591	0.00241546	0	0	#NUM!	0	1
Gm32219	B cells	0.187962	0.0013418	0.00365591	0.00241546	0	0	#NUM!	0	1
Hhipl1	B cells	0.187962	0.0013418	0.00365591	0.00241546	0	0	#NUM!	0	1
1700109K24Rik	B cells	0.187962	0.0013418	0.00365591	0.00241546	0	0	#NUM!	0	1
Gm15598	B cells	0.187962	0.0013418	0.00365591	0.00241546	0	0	#NUM!	0	1
Gm26682	B cells	0.187962	0.0013418	0.00365591	0.00241546	0	0	#NUM!	0	1
Chsy3	B cells	0.187962	0.0013418	0.00365591	0.00241546	0	0	#NUM!	0	1
Grik5	B cells	0.188027	0.0126358	0.0238754	0.00483092	0.00611866	0.00140056	-1.96424	0	1
Rest	B cells	0.188104	1.14031	0.980983	0.173913	1.23269	0.287115	0.329515	1	0
Ddx55	B cells	0.188191	0.407953	0.391816	0.0628019	0.41731	0.121849	0.0909441	1	0
Pck1	B cells	0.188246	0.00250714	0.00683105	0.00241546	0	0	#NUM!	0	1
Calr4	B cells	0.188246	0.00250714	0.00683105	0.00241546	0	0	#NUM!	0	1
Rab3gap2	B cells	0.18833	0.274155	0.37364	0.0603865	0.21647	0.0714286	-0.787481	0	1
Nup214	B cells	0.188427	0.324159	0.2695	0.0652174	0.355852	0.117647	0.40099	1	0
Rfesd	B cells	0.188432	0.151376	0.137457	0.0193237	0.159447	0.0490196	0.214096	1	0
Cdc42ep4	B cells	0.188456	0.0467574	0.0465539	0.0144928	0.0468754	0.0070028	0.00993042	1	0
Ccdc148	B cells	0.188463	0.012557	0	0	0.019838	0.00140056	#NUM!	1	0
Tnip3	B cells	0.188463	0.025114	0	0	0.0396759	0.00140056	#NUM!	1	0
Slc7a10	B cells	0.188463	0.012557	0	0	0.019838	0.00140056	#NUM!	1	0
Kcnma1	B cells	0.188463	0.012557	0	0	0.019838	0.00140056	#NUM!	1	0
Adcy2	B cells	0.188463	0.012557	0	0	0.019838	0.00140056	#NUM!	1	0
Nrg2	B cells	0.188463	0.012557	0	0	0.019838	0.00140056	#NUM!	1	0
Spop	B cells	0.188517	1.01184	0.921142	0.169082	1.06444	0.277311	0.208594	1	0
Midn	B cells	0.188648	0.558867	0.497776	0.089372	0.59429	0.152661	0.255669	1	0
C1qtnf2	B cells	0.188656	0.0258311	0.0586485	0.00966184	0.00680249	0.00280112	-3.10796	0	1
Ap2a2	B cells	0.188661	0.411219	0.377018	0.0748792	0.43105	0.12465	0.193221	1	0
Acan	B cells	0.188661	0.00692508	0	0	0.0109405	0.00280112	#NUM!	1	0
Nr1i3	B cells	0.188687	0.00207812	0.00566212	0.00241546	0	0	#NUM!	0	1
Olfr1238	B cells	0.188687	0.00207812	0.00566212	0.00241546	0	0	#NUM!	0	1
Hook3	B cells	0.188718	1.19899	1.32264	0.205314	1.12729	0.261905	-0.230557	0	1
6030458C11Rik	B cells	0.188942	0.196436	0.185393	0.02657	0.202839	0.0686275	0.129748	1	0
Lrrn4cl	B cells	0.189055	0.0243899	0.0567955	0.00966184	0.00560008	0.00280112	-3.34226	0	1
Apobec3	B cells	0.189138	4.24443	4.38317	0.475845	4.16398	0.672269	-0.0740125	0	1
Trp53	B cells	0.189285	0.97314	0.849299	0.169082	1.04495	0.277311	0.299085	1	0
Pea15a	B cells	0.189297	0.170245	0.127982	0.02657	0.19475	0.0602241	0.605681	1	0
Nop16	B cells	0.189303	0.128101	0.174142	0.0434783	0.101404	0.0420168	-0.780148	0	1
Zfp956	B cells	0.189309	0.0477406	0.020555	0.00483092	0.0635037	0.0196078	1.62735	1	0
Oxsm	B cells	0.189343	0.034589	0.0162548	0.00241546	0.0452198	0.0154062	1.47609	1	0
Pde6d	B cells	0.189465	0.148902	0.161825	0.0193237	0.141409	0.0448179	-0.194564	0	1
AC133103.1	B cells	0.189474	0.0244833	0.0518507	0.0120773	0.00861474	0.00560224	-2.58948	0	1
Ribc1	B cells	0.189498	0.00167332	0.00455919	0.00241546	0	0	#NUM!	0	1
Gm15492	B cells	0.189498	0.00167332	0.00455919	0.00241546	0	0	#NUM!	0	1
Etf1	B cells	0.189501	0.609015	0.579527	0.111111	0.626114	0.183473	0.11155	1	0
Camkk1	B cells	0.189502	0.00944405	0.0152615	0.00483092	0.00607092	0.00140056	-1.32991	0	1
Zfp263	B cells	0.189794	0.383454	0.478805	0.0676329	0.328166	0.0938375	-0.545013	0	1
Mettl23	B cells	0.189967	1.14532	1.26262	0.236715	1.0773	0.284314	-0.228995	0	1
Zfp326	B cells	0.189986	0.537837	0.704749	0.123188	0.441056	0.121849	-0.676149	0	1
Usp19	B cells	0.190032	0.580845	0.468224	0.0942029	0.646145	0.168067	0.46466	1	0
Atf2	B cells	0.190036	0.645945	0.682128	0.118357	0.624965	0.189076	-0.126267	0	1
Bhlhe41	B cells	0.190084	0.227119	0.209332	0.0628019	0.237432	0.0742297	0.181719	1	0
Adgre5	B cells	0.190194	0.948414	0.857293	0.137681	1.00125	0.259104	0.223942	1	0
Gm16578	B cells	0.190237	0.0122279	0	0	0.0193181	0.00140056	#NUM!	1	0
Tspan1	B cells	0.190238	0.00233112	0.00635146	0.00241546	0	0	#NUM!	0	1
Pkd2l2	B cells	0.190238	0.00233112	0.00635146	0.00241546	0	0	#NUM!	0	1
Gm10814	B cells	0.190238	0.00233112	0.00635146	0.00241546	0	0	#NUM!	0	1
H2-M2	B cells	0.190274	0.00715132	0	0	0.0112979	0.00280112	#NUM!	1	0
Nbeal1	B cells	0.190496	0.71451	0.756803	0.118357	0.689987	0.183473	-0.133349	0	1
Zmat5	B cells	0.190719	0.231267	0.277859	0.0483092	0.204251	0.0826331	-0.444008	0	1
Cops3	B cells	0.190739	0.237216	0.175357	0.0362319	0.273084	0.0826331	0.639054	1	0
1810037I17Rik	B cells	0.190823	1.04168	1.01991	0.207729	1.0543	0.295518	0.0478342	1	0
Ube2f	B cells	0.190944	0.320374	0.401952	0.0652174	0.273072	0.092437	-0.557743	0	1
Esco1	B cells	0.190972	1.00261	1.04083	0.164251	0.980451	0.238095	-0.0862199	0	1
D030056L22Rik	B cells	0.191201	0.178615	0.199656	0.0362319	0.166415	0.0602241	-0.26273	0	1
Eef1d	B cells	0.191225	3.08056	2.548	0.359903	3.38936	0.631653	0.411644	1	0
Psmd10	B cells	0.191247	0.200149	0.211339	0.0410628	0.193661	0.0672269	-0.126025	0	1
Cachd1	B cells	0.191341	0.0107192	0.0210236	0.00483092	0.00474445	0.00140056	-2.1477	0	1
Tep1	B cells	0.19135	0.255796	0.33243	0.0652174	0.21136	0.0812325	-0.653345	0	1
Ifi27	B cells	0.191419	0.637622	0.639759	0.111111	0.636384	0.193277	-0.0076321	0	1
Igkv6-23	B cells	0.191424	0.0067931	0	0	0.010732	0.00280112	#NUM!	1	0
Dclre1c	B cells	0.191477	0.236831	0.189949	0.0338164	0.264015	0.0756303	0.475011	1	0
Gm10457	B cells	0.19148	0.1479	0	0	0.233657	0.00420168	#NUM!	1	0
Sag	B cells	0.191601	0.0576429	0.0887699	0.0241546	0.0395945	0.0154062	-1.16477	0	1
Arl4d	B cells	0.191719	0.00877608	0.0126822	0.00483092	0.00651121	0.00140056	-0.961804	0	1
Acpp	B cells	0.191729	0.013237	0	0	0.0209123	0.00420168	#NUM!	1	0
5730455P16Rik	B cells	0.191738	0.197672	0.143515	0.02657	0.229074	0.0630252	0.674613	1	0
Slc35b2	B cells	0.191756	0.173215	0.146858	0.02657	0.188498	0.0602241	0.36013	1	0
Fgd5	B cells	0.191811	0.00921111	0	0	0.014552	0.00420168	#NUM!	1	0
1600002K03Rik	B cells	0.191885	0.1784	0.149083	0.0289855	0.195398	0.0714286	0.390297	1	0
Cenpe	B cells	0.191939	0.0407938	0.0809949	0.0120773	0.017484	0.00420168	-2.2118	0	1
Grtp1	B cells	0.191972	0.00926229	0.020134	0.00483092	0.00295851	0.00140056	-2.76669	0	1
Polm	B cells	0.192037	0.193574	0.125285	0.031401	0.23317	0.070028	0.896172	1	0
Ubxn2a	B cells	0.192053	0.581929	0.631616	0.118357	0.553119	0.152661	-0.191457	0	1
Irf6	B cells	0.192071	0.0026759	0.00729085	0.00241546	0	0	#NUM!	0	1
1700030J22Rik	B cells	0.192071	0.0026759	0.00729085	0.00241546	0	0	#NUM!	0	1
Ppp5c	B cells	0.192119	0.290049	0.321814	0.0458937	0.271631	0.0826331	-0.244579	0	1
Spin2c	B cells	0.192259	0.00292108	0	0	0.00461482	0.00420168	#NUM!	1	0
Slc2a1	B cells	0.192338	0.125094	0.0818473	0.0169082	0.15017	0.0448179	0.875593	1	0
4933406C10Rik	B cells	0.192344	0.00663007	0	0	0.0104744	0.00280112	#NUM!	1	0
Wsb1	B cells	0.192383	0.687898	0.851984	0.140097	0.592756	0.154062	-0.523389	0	1
Cldn10	B cells	0.192455	0.0891811	0.151509	0.02657	0.0530413	0.0182073	-1.51422	0	1
Arglu1	B cells	0.192506	2.76517	2.63013	0.357488	2.84346	0.557423	0.112512	1	0
Ap1b1	B cells	0.192601	0.392211	0.362939	0.057971	0.409184	0.117647	0.173019	1	0
Fubp1	B cells	0.192838	3.83896	4.04212	0.454106	3.72116	0.612045	-0.11936	0	1
Galnt2	B cells	0.192879	0.00763065	0	0	0.0120551	0.00420168	#NUM!	1	0
Ptms	B cells	0.192903	0.738235	0.77811	0.149758	0.715113	0.20028	-0.121803	0	1
Mob3b	B cells	0.193091	0.0867665	0.105243	0.0241546	0.0760531	0.0238095	-0.468648	0	1
Hexa	B cells	0.193107	0.480322	0.581773	0.103865	0.421498	0.131653	-0.46493	0	1
Tmem41b	B cells	0.193173	0.194907	0.162119	0.0338164	0.213918	0.0798319	0.400006	1	0
Rtn4rl1	B cells	0.193204	0.00345561	0	0	0.00545928	0.00420168	#NUM!	1	0
Podxl	B cells	0.193205	0.00643953	0	0	0.0101734	0.00420168	#NUM!	1	0
Amdhd2	B cells	0.193383	0.123244	0.0734428	0.0144928	0.152121	0.0392157	1.05052	1	0
Gm17096	B cells	0.193388	0.0027194	0.00740938	0.00241546	0	0	#NUM!	0	1
Marcks	B cells	0.193581	1.23163	1.2688	0.188406	1.21009	0.259104	-0.0683501	0	1
Vegfb	B cells	0.193903	0.108825	0.103117	0.0144928	0.112135	0.0420168	0.120957	1	0
Ubxn4	B cells	0.193925	0.92958	0.937743	0.183575	0.924847	0.240896	-0.0199781	0	1
Arntl	B cells	0.193981	0.188558	0.148303	0.0386473	0.211899	0.070028	0.514834	1	0
Tyw3	B cells	0.194064	0.0371236	0.0739318	0.0120773	0.015781	0.00420168	-2.22801	0	1
Cycs	B cells	0.194087	0.953174	0.85648	0.144928	1.00924	0.268908	0.236779	1	0
Med23	B cells	0.194244	0.153105	0.126445	0.0289855	0.168564	0.0560224	0.414781	1	0
Prpf19	B cells	0.194277	0.419558	0.366018	0.0724638	0.450602	0.142857	0.299941	1	0
Smad4	B cells	0.194347	0.568763	0.5249	0.0990338	0.594196	0.168067	0.178898	1	0
Osgin2	B cells	0.19436	0.227949	0.281581	0.0434783	0.196852	0.0616246	-0.51644	0	1
Hacl1	B cells	0.194575	0.0096643	0	0	0.015268	0.00420168	#NUM!	1	0
Wdr81	B cells	0.194599	0.0959562	0.0662996	0.0120773	0.113152	0.0336134	0.771192	1	0
Ighv2-2	B cells	0.194641	0.00929727	0	0	0.0146881	0.00280112	#NUM!	1	0
5430431A17Rik	B cells	0.194651	0.00268319	0.00731071	0.00241546	0	0	#NUM!	0	1
Brip1	B cells	0.194735	0.00718639	0	0	0.0113533	0.00420168	#NUM!	1	0
Ankrd29	B cells	0.194735	0.00693642	0	0	0.0109584	0.00420168	#NUM!	1	0
Vwc2	B cells	0.194855	0.0141338	0.0306748	0.00483092	0.00454285	0.00140056	-2.75539	0	1
Luc7l3	B cells	0.194934	2.52453	2.65635	0.36715	2.4481	0.501401	-0.117786	0	1
Znhit6	B cells	0.194956	0.208104	0.253118	0.0386473	0.182003	0.0658263	-0.475848	0	1
2310009B15Rik	B cells	0.19498	0.128807	0.0751527	0.0193237	0.159918	0.0560224	1.08943	1	0
Glrx2	B cells	0.194983	0.34561	0.344191	0.0748792	0.346433	0.120448	0.0093675	1	0
Cep19	B cells	0.195005	0.0275693	0.0134716	0.00241546	0.0357436	0.0168067	1.40776	1	0
Rad21	B cells	0.195029	0.753673	0.77436	0.13285	0.741678	0.217087	-0.0622119	0	1
Arl5b	B cells	0.195127	0.609114	0.509471	0.0917874	0.66689	0.162465	0.388449	1	0
Jcad	B cells	0.195137	0.0266244	0.0439001	0.0120773	0.0166074	0.0070028	-1.40239	0	1
Mzb1	B cells	0.195213	2.16251	2.07035	0.292271	2.21595	0.431373	0.0980486	1	0
Birc3	B cells	0.195241	1.00609	1.13166	0.152174	0.933275	0.228291	-0.278067	0	1
D6Wsu163e	B cells	0.195341	0.0944356	0.0479588	0.0120773	0.121384	0.0336134	1.33972	1	0
Uqcrq	B cells	0.195519	1.49766	1.34222	0.224638	1.58779	0.386555	0.2424	1	0
Gm16638	B cells	0.195541	0.051658	0.0823931	0.0193237	0.0338368	0.00980392	-1.28393	0	1
Arg2	B cells	0.195558	0.00784784	0	0	0.0123983	0.00280112	#NUM!	1	0
Pwp2	B cells	0.195648	0.10292	0.0443407	0.0120773	0.136886	0.0392157	1.62627	1	0
Khnyn	B cells	0.195765	0.458868	0.457277	0.0700483	0.45979	0.119048	0.00790928	1	0
Gypc	B cells	0.195937	0.0922463	0.134934	0.031401	0.0674944	0.0266106	-0.999419	0	1
Cse1l	B cells	0.195999	0.442899	0.415278	0.0772947	0.458914	0.141457	0.144148	1	0
Cmtm6	B cells	0.196012	1.15638	1.14415	0.178744	1.16347	0.280112	0.0241658	1	0
Ccdc141	B cells	0.196041	0.0147075	0.0400726	0.00483092	0	0	#NUM!	0	1
Ttf2	B cells	0.196187	0.128913	0.115479	0.0169082	0.136702	0.0448179	0.243407	1	0
Parl	B cells	0.196225	0.278561	0.300099	0.0507246	0.266073	0.0938375	-0.17362	0	1
Zdhhc6	B cells	0.196407	0.149385	0.137648	0.0217391	0.15619	0.0588235	0.182324	1	0
Prdx1	B cells	0.196435	1.94795	1.65995	0.270531	2.11494	0.480392	0.349473	1	0
Cage1	B cells	0.19647	0.00812615	0	0	0.0128379	0.00420168	#NUM!	1	0
Jph1	B cells	0.196519	0.0027086	0.00737995	0.00241546	0	0	#NUM!	0	1
Gpr35	B cells	0.196519	0.0054172	0.0147599	0.00241546	0	0	#NUM!	0	1
Gm9733	B cells	0.196519	0.0027086	0.00737995	0.00241546	0	0	#NUM!	0	1
Gm12454	B cells	0.196519	0.0027086	0.00737995	0.00241546	0	0	#NUM!	0	1
Ccdc7a	B cells	0.196519	0.0027086	0.00737995	0.00241546	0	0	#NUM!	0	1
Lins1	B cells	0.196543	0.0382625	0.0836476	0.0120773	0.0119467	0.00420168	-2.80771	0	1
Haus3	B cells	0.196627	0.450712	0.532521	0.0917874	0.403276	0.121849	-0.401071	0	1
Gls	B cells	0.19665	1.81935	1.8687	0.280193	1.79074	0.408964	-0.0614841	0	1
Gm15247	B cells	0.196972	0.00225694	0.00614934	0.00241546	0	0	#NUM!	0	1
B3galnt1	B cells	0.196972	0.00225694	0.00614934	0.00241546	0	0	#NUM!	0	1
Dapp1	B cells	0.197108	0.756211	0.79405	0.137681	0.73427	0.211485	-0.112919	0	1
Dtx2	B cells	0.197144	0.0659974	0.0317041	0.00966184	0.0858818	0.0322129	1.43768	1	0
Surf6	B cells	0.197167	0.254667	0.113562	0.0362319	0.336484	0.0826331	1.56706	1	0
Plcxd1	B cells	0.197246	0.00818649	0	0	0.0129333	0.00420168	#NUM!	1	0
Lyz1	B cells	0.197266	0.0373966	0.0352622	0.00241546	0.0386342	0.012605	0.131758	1	0
Cd248	B cells	0.197303	0.102585	0.172954	0.0241546	0.0617829	0.0154062	-1.48511	0	1
Mme	B cells	0.197323	0.00829381	0	0	0.0131028	0.00420168	#NUM!	1	0
Psmg3	B cells	0.197504	0.184664	0.148961	0.0338164	0.205366	0.0686275	0.463266	1	0
Prdm1	B cells	0.197722	0.0377148	0.0668367	0.0169082	0.0208289	0.00980392	-1.68205	0	1
Zfp626	B cells	0.197773	0.167698	0.110971	0.0193237	0.200591	0.0504202	0.854081	1	0
Gnb2	B cells	0.197779	1.6933	1.70814	0.268116	1.68469	0.396359	-0.0199431	0	1
Cdc42bpa	B cells	0.197912	0.0702065	0.0911164	0.0193237	0.0580822	0.0112045	-0.649614	0	1
Nek8	B cells	0.198031	0.112443	0.112335	0.0144928	0.112506	0.0364146	0.0021898	1	0
Rasl10a	B cells	0.198077	0.0140505	0	0	0.0221974	0.00280112	#NUM!	1	0
Scly	B cells	0.198081	0.119879	0.0969373	0.0169082	0.133181	0.0434174	0.458261	1	0
Fbxw4	B cells	0.198135	0.110446	0.0938391	0.0144928	0.120076	0.0364146	0.355687	1	0
Themis2	B cells	0.198198	0.521076	0.538656	0.0869565	0.510883	0.141457	-0.0763702	0	1
Rbm45	B cells	0.198243	0.118444	0.0826326	0.0144928	0.139209	0.0406162	0.752468	1	0
Med1	B cells	0.198248	0.755687	0.711486	0.113527	0.781316	0.208683	0.135071	1	0
Arhgef17	B cells	0.198284	0.0117345	0.0295269	0.00483092	0.00141786	0.00140056	-4.38025	0	1
Crip1	B cells	0.198314	7.37564	7.65135	0.543478	7.21578	0.697479	-0.0845583	0	1
Adam8	B cells	0.198318	0.00831784	0	0	0.0131408	0.00420168	#NUM!	1	0
Paip1	B cells	0.198323	0.23877	0.262647	0.0676329	0.224926	0.0672269	-0.223679	0	1
Crcp	B cells	0.198335	0.21013	0.287876	0.0531401	0.165051	0.047619	-0.802536	0	1
Gpx4	B cells	0.198536	1.02434	0.970297	0.164251	1.05568	0.282913	0.121669	1	0
Tomm40	B cells	0.198558	0.350909	0.318626	0.0555556	0.369628	0.112045	0.214209	1	0
Akr1c13	B cells	0.198698	0.0073411	0	0	0.0115977	0.00420168	#NUM!	1	0
Apaf1	B cells	0.198852	0.15944	0.0971546	0.0217391	0.195555	0.0560224	1.00922	1	0
Lpxn	B cells	0.198908	0.423515	0.343808	0.0676329	0.469732	0.140056	0.450236	1	0
Gatad1	B cells	0.198989	0.41017	0.512128	0.089372	0.351052	0.114846	-0.54482	0	1
Arhgef10	B cells	0.198995	0.0526052	0.0625514	0.0169082	0.0468381	0.00980392	-0.41736	0	1
Ndfip2	B cells	0.199018	0.436722	0.539256	0.0845411	0.377269	0.116246	-0.515378	0	1
Aen	B cells	0.199037	0.264534	0.229587	0.0458937	0.284796	0.0840336	0.310888	1	0
Maoa	B cells	0.19915	0.00701628	0	0	0.0110845	0.00420168	#NUM!	1	0
Etv1	B cells	0.199307	0.00851659	0.0158873	0.00483092	0.00424284	0.00140056	-1.90477	0	1
Mtss1	B cells	0.199312	1.90602	2.09828	0.294686	1.79453	0.415966	-0.2256	0	1
Ccnd1	B cells	0.199382	0.0461322	0.0631122	0.0193237	0.0362866	0.012605	-0.798482	0	1
Wnt6	B cells	0.199438	0.00104285	0.00284138	0.00241546	0	0	#NUM!	0	1
Gm37800	B cells	0.199438	0.00104285	0.00284138	0.00241546	0	0	#NUM!	0	1
Hoxd11	B cells	0.199438	0.00104285	0.00284138	0.00241546	0	0	#NUM!	0	1
Hoxd9	B cells	0.199438	0.00104285	0.00284138	0.00241546	0	0	#NUM!	0	1
Pde11a	B cells	0.199438	0.00104285	0.00284138	0.00241546	0	0	#NUM!	0	1
Slc1a2	B cells	0.199438	0.00104285	0.00284138	0.00241546	0	0	#NUM!	0	1
Gm14443	B cells	0.199438	0.00104285	0.00284138	0.00241546	0	0	#NUM!	0	1
Zfp185	B cells	0.199438	0.00104285	0.00284138	0.00241546	0	0	#NUM!	0	1
Slc39a8	B cells	0.199438	0.00104285	0.00284138	0.00241546	0	0	#NUM!	0	1
Tril	B cells	0.199438	0.0020857	0.00568276	0.00241546	0	0	#NUM!	0	1
Rerg	B cells	0.199438	0.00104285	0.00284138	0.00241546	0	0	#NUM!	0	1
Prx	B cells	0.199438	0.00104285	0.00284138	0.00241546	0	0	#NUM!	0	1
Trim72	B cells	0.199438	0.00104285	0.00284138	0.00241546	0	0	#NUM!	0	1
Gng7	B cells	0.199438	0.00104285	0.00284138	0.00241546	0	0	#NUM!	0	1
Serpina3c	B cells	0.199438	0.0020857	0.00568276	0.00241546	0	0	#NUM!	0	1
Gm16575	B cells	0.199438	0.00104285	0.00284138	0.00241546	0	0	#NUM!	0	1
Pcdhgb1	B cells	0.199438	0.00104285	0.00284138	0.00241546	0	0	#NUM!	0	1
Pcdhga5	B cells	0.199438	0.0020857	0.00568276	0.00241546	0	0	#NUM!	0	1
Rax	B cells	0.199438	0.00104285	0.00284138	0.00241546	0	0	#NUM!	0	1
Gm26848	B cells	0.199449	0.00715946	0	0	0.0113107	0.00280112	#NUM!	1	0
Net1	B cells	0.199457	0.151268	0.180689	0.0434783	0.134209	0.0364146	-0.429027	0	1
Stac3	B cells	0.199466	0.0284973	0.0157359	0.00241546	0.0358967	0.00840336	1.18979	1	0
Nmb	B cells	0.199499	0.0675739	0.104825	0.0241546	0.0459743	0.0168067	-1.18909	0	1
Stk11	B cells	0.199539	0.698074	0.650444	0.111111	0.725692	0.20028	0.157933	1	0
Comt	B cells	0.199545	0.311914	0.342227	0.0676329	0.294337	0.102241	-0.217484	0	1
Gm35715	B cells	0.199752	0.00804797	0.0148402	0.00483092	0.00410963	0.00140056	-1.85243	0	1
Wdr13	B cells	0.199781	0.102275	0.0703976	0.0144928	0.120759	0.0420168	0.778533	1	0
St6galnac4	B cells	0.199783	0.139847	0.0727126	0.0217391	0.178773	0.0588235	1.29785	1	0
Mpp2	B cells	0.199807	0.00296993	0.00809199	0.00241546	0	0	#NUM!	0	1
Car15	B cells	0.199807	0.00296993	0.00809199	0.00241546	0	0	#NUM!	0	1
Zranb1	B cells	0.199839	0.751934	0.753047	0.120773	0.751288	0.205882	-0.00337306	0	1
Cntnap1	B cells	0.199929	0.00261975	0.00713788	0.00241546	0	0	#NUM!	0	1
Slc12a2	B cells	0.199939	0.113578	0.111555	0.0169082	0.11475	0.0294118	0.040733	1	0
Smg7	B cells	0.200097	0.711464	0.880987	0.125604	0.613168	0.180672	-0.522838	0	1
Seh1l	B cells	0.200136	0.334998	0.455173	0.0797101	0.265317	0.10084	-0.778699	0	1
Tmub2	B cells	0.200155	0.140094	0.201866	0.0434783	0.104277	0.0336134	-0.952978	0	1
Gm14341	B cells	0.200299	0.00252212	0.00687186	0.00241546	0	0	#NUM!	0	1
Hoxc5	B cells	0.200299	0.00252212	0.00687186	0.00241546	0	0	#NUM!	0	1
Hspa5	B cells	0.200308	4.22274	4.07977	0.44686	4.30564	0.613445	0.0777397	1	0
Stat1	B cells	0.200398	1.60961	1.87808	0.231884	1.45394	0.284314	-0.369298	0	1
Ndufb7	B cells	0.200415	1.35973	1.28258	0.21256	1.40447	0.365546	0.130971	1	0
Slc39a2	B cells	0.200417	0.00786982	0	0	0.012433	0.00420168	#NUM!	1	0
Kmo	B cells	0.200479	0.568592	0.635633	0.0845411	0.52972	0.137255	-0.262964	0	1
Arsa	B cells	0.200489	0.0881647	0.103228	0.02657	0.0794305	0.0196078	-0.378069	0	1
A730071L15Rik	B cells	0.200545	0.023664	0.0569792	0.00724638	0.00434687	0.00140056	-3.71239	0	1
Gm15910	B cells	0.200653	0.0123396	0.0198967	0.00483092	0.00795773	0.00140056	-1.3221	0	1
Lrig1	B cells	0.200711	0.00805823	0	0	0.0127306	0.00420168	#NUM!	1	0
Serinc1	B cells	0.200809	0.917685	1.07914	0.171498	0.824071	0.215686	-0.389038	0	1
Tnfaip8l2	B cells	0.200837	0.306621	0.281455	0.0555556	0.321214	0.109244	0.19063	1	0
Ppp1r9a	B cells	0.200881	0.0118923	0.024835	0.00483092	0.00438772	0.00140056	-2.50083	0	1
Tsr3	B cells	0.201034	0.0899993	0.0399481	0.0144928	0.119021	0.0434174	1.57501	1	0
Ripor1	B cells	0.201088	0.0982827	0.0676831	0.0144928	0.116025	0.0364146	0.777573	1	0
Hacd1	B cells	0.201109	0.00930303	0.01982	0.00483092	0.00320494	0.00140056	-2.62859	0	1
Arv1	B cells	0.201124	0.0345205	0.0217218	0.00241546	0.0419416	0.0154062	0.949241	1	0
Suz12	B cells	0.201269	0.917772	0.991369	0.149758	0.875098	0.228291	-0.179978	0	1
Unc5cl	B cells	0.201294	0.0808287	0.0508622	0.00966184	0.0982042	0.0322129	0.949193	1	0
Nudt13	B cells	0.201297	0.165698	0.140901	0.0217391	0.180076	0.047619	0.35393	1	0
Meox2	B cells	0.201317	0.0355615	0.0747307	0.0120773	0.01285	0.00420168	-2.53993	0	1
Gtf3c1	B cells	0.201362	0.313577	0.267606	0.0434783	0.340232	0.0882353	0.346406	1	0
Adgre1	B cells	0.201387	0.0597067	0.0920597	0.0193237	0.0409474	0.012605	-1.1688	0	1
Gpalpp1	B cells	0.201444	0.304195	0.323976	0.0555556	0.292726	0.092437	-0.146337	0	1
Slfn2	B cells	0.201565	1.36673	1.23177	0.198068	1.44498	0.331933	0.230317	1	0
Tjp1	B cells	0.201582	0.0236566	0.0302425	0.00724638	0.019838	0.00140056	-0.608312	0	1
2900097C17Rik	B cells	0.201605	0.955107	1.02365	0.18599	0.915362	0.228291	-0.16131	0	1
Tgfb3	B cells	0.201656	0.0951017	0.0583797	0.00966184	0.116394	0.0252101	0.995482	1	0
Decr1	B cells	0.201659	0.105268	0.134259	0.0193237	0.0884586	0.0378151	-0.60195	0	1
Papola	B cells	0.201671	1.69801	1.82209	0.280193	1.62607	0.401961	-0.164201	0	1
Zfp385b	B cells	0.201681	0.00317637	0.00865446	0.00241546	0	0	#NUM!	0	1
Tmem115	B cells	0.201852	0.0557871	0.0288805	0.00724638	0.0713884	0.022409	1.30559	1	0
Snrpa	B cells	0.201857	0.323047	0.409011	0.0845411	0.273202	0.103641	-0.58217	0	1
Zgpat	B cells	0.201921	0.143853	0.128574	0.0193237	0.152712	0.0504202	0.248212	1	0
Gm2682	B cells	0.202033	0.00811099	0.0141356	0.00483092	0.00461774	0.00140056	-1.61407	0	1
Rnf7	B cells	0.202099	0.482985	0.450412	0.089372	0.501873	0.158263	0.156077	1	0
Steap3	B cells	0.202139	0.0475243	0.0795126	0.0169082	0.0289765	0.00980392	-1.4563	0	1
Psmb7	B cells	0.20215	0.514754	0.460035	0.089372	0.546482	0.177871	0.248432	1	0
Omg	B cells	0.202309	0.0108588	0	0	0.017155	0.00420168	#NUM!	1	0
Rybp	B cells	0.202814	0.499349	0.551564	0.108696	0.469072	0.134454	-0.233718	0	1
Glipr2	B cells	0.202827	0.0804843	0.0375137	0.0120773	0.1054	0.0406162	1.49039	1	0
Dock2	B cells	0.202897	2.51047	2.2962	0.345411	2.63471	0.529412	0.198397	1	0
Coq9	B cells	0.202905	0.0683429	0.0580492	0.0120773	0.0743115	0.0322129	0.35631	1	0
Rsl1d1	B cells	0.202915	0.614373	0.646922	0.130435	0.595501	0.190476	-0.119488	0	1
Nfyb	B cells	0.202972	0.566595	0.634927	0.0990338	0.526975	0.156863	-0.268856	0	1
Dpm2	B cells	0.202978	0.261158	0.334899	0.0700483	0.2184	0.0798319	-0.616756	0	1
Ercc4	B cells	0.202984	0.134866	0.0870574	0.0217391	0.162587	0.0602241	0.901172	1	0
B230307C23Rik	B cells	0.203167	0.189178	0.0832946	0.031401	0.250572	0.0812325	1.58893	1	0
Tmsb4x	B cells	0.203247	93.9114	88.1785	0.992754	97.2355	0.997199	0.141055	1	0
Slc25a37	B cells	0.203339	1.09353	1.07151	0.171498	1.1063	0.253501	0.046098	1	0
Nptn	B cells	0.20353	0.471667	0.430965	0.089372	0.495268	0.148459	0.200638	1	0
Fbxl5	B cells	0.203706	0.753127	0.883945	0.120773	0.677275	0.183473	-0.384215	0	1
Pak3	B cells	0.204005	0.0078178	0	0	0.0123508	0.00280112	#NUM!	1	0
Mettl18	B cells	0.204205	0.0638774	0.0352031	0.00724638	0.0805036	0.0252101	1.19335	1	0
Utp11	B cells	0.204217	0.58525	0.632042	0.103865	0.558119	0.177871	-0.179448	0	1
Frs3	B cells	0.204217	0.0153642	0	0	0.0242728	0.00420168	#NUM!	1	0
Cxcl13	B cells	0.204289	0.0926739	0.149355	0.0217391	0.0598084	0.0140056	-1.32033	0	1
Erp29	B cells	0.204351	1.85321	1.73697	0.289855	1.92061	0.459384	0.144992	1	0
Hk1	B cells	0.204359	0.141837	0.0722632	0.0241546	0.182178	0.0602241	1.33401	1	0
Hes6	B cells	0.204438	0.251681	0.234173	0.0410628	0.261832	0.0868347	0.161064	1	0
Gm45479	B cells	0.20446	0.0096237	0	0	0.0152038	0.00280112	#NUM!	1	0
Ppp1cc	B cells	0.204555	1.20246	1.32329	0.224638	1.1324	0.316527	-0.224748	0	1
Insl6	B cells	0.204713	0.0419163	0.0115817	0.00483092	0.0595053	0.0196078	2.36117	1	0
Ighv14-4	B cells	0.204771	0.00840586	0	0	0.0132798	0.00420168	#NUM!	1	0
Tango6	B cells	0.204886	0.113312	0.0960187	0.0144928	0.12334	0.0364146	0.361253	1	0
Cep131	B cells	0.204901	0.00985592	0.0189056	0.00483092	0.00460862	0.00140056	-2.03641	0	1
Gm19667	B cells	0.204914	0.007797	0	0	0.012318	0.00280112	#NUM!	1	0
Mat2a	B cells	0.204921	2.37625	2.57642	0.326087	2.26018	0.431373	-0.188931	0	1
Taok1	B cells	0.205119	1.3554	1.47017	0.217391	1.28886	0.333333	-0.189884	0	1
Prrg2	B cells	0.205171	0.0228347	0.00509376	0.00241546	0.0331215	0.0168067	2.70097	1	0
Rrm2	B cells	0.205184	0.00738318	0	0	0.0116642	0.00420168	#NUM!	1	0
Gm45606	B cells	0.205187	0.0592845	0.0463654	0.00483092	0.0667753	0.0210084	0.526266	1	0
Cep72	B cells	0.205201	0.0447025	0.0215063	0.00483092	0.0581524	0.022409	1.43508	1	0
Dennd4b	B cells	0.205208	0.559189	0.569177	0.0845411	0.553398	0.142857	-0.0405606	0	1
Aup1	B cells	0.20522	0.569567	0.470746	0.0917874	0.626867	0.179272	0.41321	1	0
Nelfcd	B cells	0.205224	0.222849	0.228601	0.0338164	0.219514	0.070028	-0.0585142	0	1
Arhgap44	B cells	0.205264	0.0175319	0.047768	0.00483092	0	0	#NUM!	0	1
Tmem154	B cells	0.205266	0.279087	0.254182	0.0386473	0.293528	0.0980392	0.207638	1	0
1700020D05Rik	B cells	0.205403	0.00263847	0.00718887	0.00241546	0	0	#NUM!	0	1
Apof	B cells	0.205457	0.0103365	0	0	0.0163299	0.00420168	#NUM!	1	0
Soga1	B cells	0.205603	0.00091319	0.00248811	0.00241546	0	0	#NUM!	0	1
Apln	B cells	0.205603	0.00091319	0.00248811	0.00241546	0	0	#NUM!	0	1
Gpr165	B cells	0.205603	0.00091319	0.00248811	0.00241546	0	0	#NUM!	0	1
Adh7	B cells	0.205603	0.00091319	0.00248811	0.00241546	0	0	#NUM!	0	1
Lhx8	B cells	0.205603	0.00091319	0.00248811	0.00241546	0	0	#NUM!	0	1
Tctex1d4	B cells	0.205603	0.00091319	0.00248811	0.00241546	0	0	#NUM!	0	1
Artn	B cells	0.205603	0.00091319	0.00248811	0.00241546	0	0	#NUM!	0	1
Tmem269	B cells	0.205603	0.00091319	0.00248811	0.00241546	0	0	#NUM!	0	1
5730596B20Rik	B cells	0.205603	0.00091319	0.00248811	0.00241546	0	0	#NUM!	0	1
Gm17216	B cells	0.205603	0.00091319	0.00248811	0.00241546	0	0	#NUM!	0	1
Wnt11	B cells	0.205603	0.00091319	0.00248811	0.00241546	0	0	#NUM!	0	1
Cdiptos	B cells	0.205603	0.00091319	0.00248811	0.00241546	0	0	#NUM!	0	1
Mfrp	B cells	0.205603	0.00091319	0.00248811	0.00241546	0	0	#NUM!	0	1
Chst2	B cells	0.205603	0.00091319	0.00248811	0.00241546	0	0	#NUM!	0	1
Itga2b	B cells	0.205603	0.00091319	0.00248811	0.00241546	0	0	#NUM!	0	1
Apoh	B cells	0.205603	0.00091319	0.00248811	0.00241546	0	0	#NUM!	0	1
Irx2	B cells	0.205603	0.00091319	0.00248811	0.00241546	0	0	#NUM!	0	1
Six2	B cells	0.205603	0.00091319	0.00248811	0.00241546	0	0	#NUM!	0	1
Pcdhgc5	B cells	0.205603	0.00091319	0.00248811	0.00241546	0	0	#NUM!	0	1
Lipc	B cells	0.205616	0.0448464	0.0869606	0.0169082	0.0204273	0.0112045	-2.08986	0	1
Casp1	B cells	0.205714	0.240892	0.185008	0.0410628	0.273295	0.0938375	0.562871	1	0
Dsel	B cells	0.205768	0.0481058	0.098241	0.0144928	0.0190359	0.0070028	-2.36761	0	1
Coro2b	B cells	0.205889	0.00828245	0.0188293	0.00483092	0.00216704	0.00140056	-3.11918	0	1
Lamtor5	B cells	0.2062	0.513238	0.385852	0.0917874	0.587101	0.177871	0.605561	1	0
Cul5	B cells	0.206274	0.601359	0.51363	0.0942029	0.652227	0.163866	0.344646	1	0
Maged2	B cells	0.206309	0.0296645	0.0430279	0.0144928	0.021916	0.00840336	-0.973288	0	1
Akr1b10	B cells	0.206339	0.199553	0.158299	0.02657	0.223474	0.0518207	0.497457	1	0
Stk26	B cells	0.206377	0.461696	0.519423	0.0700483	0.428224	0.113445	-0.278545	0	1
Dctn2	B cells	0.206497	0.412857	0.393811	0.0772947	0.423901	0.131653	0.106224	1	0
G3bp1	B cells	0.206541	1.35938	1.22107	0.224638	1.43958	0.35014	0.237505	1	0
Tmed8	B cells	0.206583	0.514031	0.448109	0.0869565	0.552255	0.154062	0.301487	1	0
Spint1	B cells	0.206663	0.00281884	0.00768031	0.00241546	0	0	#NUM!	0	1
Mmp17	B cells	0.206663	0.00281884	0.00768031	0.00241546	0	0	#NUM!	0	1
Sspo	B cells	0.206663	0.00281884	0.00768031	0.00241546	0	0	#NUM!	0	1
Atp2b2	B cells	0.206663	0.00281884	0.00768031	0.00241546	0	0	#NUM!	0	1
6430531B16Rik	B cells	0.206663	0.00281884	0.00768031	0.00241546	0	0	#NUM!	0	1
Hap1	B cells	0.206663	0.00281884	0.00768031	0.00241546	0	0	#NUM!	0	1
Gm2245	B cells	0.206663	0.00281884	0.00768031	0.00241546	0	0	#NUM!	0	1
2700012I20Rik	B cells	0.206727	0.00784768	0	0	0.012398	0.00280112	#NUM!	1	0
Hddc2	B cells	0.207038	0.188368	0.153264	0.0362319	0.208722	0.0868347	0.445567	1	0
Eif3i	B cells	0.207079	1.49238	1.05061	0.227053	1.74853	0.436975	0.734908	1	0
Dis3l	B cells	0.207098	0.0965514	0.0980187	0.0120773	0.0957006	0.0336134	-0.0345285	0	1
Mansc4	B cells	0.207179	0.0087485	0	0	0.0138212	0.00280112	#NUM!	1	0
R3hdm1	B cells	0.207364	2.14315	2.54932	0.299517	1.90763	0.42437	-0.418327	0	1
Dtnbp1	B cells	0.207514	0.243154	0.284724	0.0507246	0.219051	0.0728291	-0.378295	0	1
Faah	B cells	0.207651	0.161889	0.108622	0.0241546	0.192776	0.0588235	0.827608	1	0
Atxn1	B cells	0.207772	0.208976	0.225855	0.0603865	0.199189	0.0728291	-0.181256	0	1
Ddr1	B cells	0.207831	0.0124917	0.029024	0.00483092	0.00290573	0.00140056	-3.32027	0	1
Myo1h	B cells	0.207858	0.00794131	0	0	0.0125459	0.00280112	#NUM!	1	0
Zfand6	B cells	0.207869	0.759675	0.777276	0.157005	0.749469	0.22409	-0.0525594	0	1
Thnsl1	B cells	0.207874	0.040845	0.00904328	0.00241546	0.0592846	0.012605	2.71274	1	0
Cd38	B cells	0.207991	2.48959	2.19663	0.311594	2.65946	0.501401	0.275843	1	0
Kif2a	B cells	0.208041	0.392172	0.463603	0.0942029	0.350755	0.0994398	-0.402427	0	1
Fam122a	B cells	0.208166	0.137772	0.0927989	0.0193237	0.163848	0.0546218	0.820181	1	0
Atad3aos	B cells	0.208186	0.0104377	0	0	0.0164898	0.00420168	#NUM!	1	0
Pias1	B cells	0.208216	0.793194	0.847931	0.144928	0.761456	0.203081	-0.155186	0	1
Tlr8	B cells	0.208393	0.00340709	0.00928309	0.00241546	0	0	#NUM!	0	1
9130230L23Rik	B cells	0.208393	0.00340709	0.00928309	0.00241546	0	0	#NUM!	0	1
Gm46224	B cells	0.208393	0.00340709	0.00928309	0.00241546	0	0	#NUM!	0	1
1700006J14Rik	B cells	0.208393	0.00340709	0.00928309	0.00241546	0	0	#NUM!	0	1
Gm12195	B cells	0.208393	0.00340709	0.00928309	0.00241546	0	0	#NUM!	0	1
Gm26527	B cells	0.208393	0.00340709	0.00928309	0.00241546	0	0	#NUM!	0	1
Agmo	B cells	0.208393	0.00340709	0.00928309	0.00241546	0	0	#NUM!	0	1
Dact2	B cells	0.208393	0.00340709	0.00928309	0.00241546	0	0	#NUM!	0	1
Dis3	B cells	0.208522	0.170704	0.118676	0.02657	0.200871	0.0630252	0.759241	1	0
Klhl15	B cells	0.208977	0.144322	0.0773152	0.0217391	0.183174	0.0504202	1.24439	1	0
Usp5	B cells	0.20903	0.183989	0.201875	0.031401	0.173618	0.0602241	-0.217548	0	1
Ppp3cc	B cells	0.209336	0.424138	0.419678	0.0748792	0.426724	0.127451	0.0240234	1	0
A630089N07Rik	B cells	0.209363	0.0958435	0.0615781	0.0120773	0.115712	0.035014	0.910046	1	0
Tubb3	B cells	0.209394	0.00990729	0.0173397	0.00483092	0.00559776	0.00140056	-1.63115	0	1
Vegfa	B cells	0.209404	0.0193018	0.0319642	0.00966184	0.0119598	0.00280112	-1.41827	0	1
Ighv1-59	B cells	0.209438	0.00610101	0	0	0.00963857	0.00280112	#NUM!	1	0
Gm43936	B cells	0.209596	0.00919402	0	0	0.014525	0.00420168	#NUM!	1	0
Uhmk1	B cells	0.2096	0.634066	0.632086	0.108696	0.635213	0.189076	0.00712067	1	0
Pccb	B cells	0.209632	0.0631185	0.136398	0.0169082	0.0206289	0.0112045	-2.72508	0	1
Srp72	B cells	0.209714	0.715789	0.627916	0.128019	0.766741	0.22549	0.288167	1	0
Slc20a1	B cells	0.20974	0.173034	0.151407	0.02657	0.185574	0.0518207	0.293564	1	0
Map4k3	B cells	0.209876	0.0712031	0.114198	0.0217391	0.046273	0.0168067	-1.3033	0	1
Vdr	B cells	0.210114	0.00899579	0	0	0.0142118	0.00280112	#NUM!	1	0
Slc34a1	B cells	0.210124	0.00309673	0	0	0.00489231	0.00420168	#NUM!	1	0
Rab13	B cells	0.210191	0.0102128	0.020292	0.00483092	0.00436856	0.00140056	-2.21568	0	1
Rbm17	B cells	0.210255	0.652341	0.688496	0.118357	0.631377	0.190476	-0.124946	0	1
Gm44832	B cells	0.210339	0.00617767	0	0	0.00975967	0.00280112	#NUM!	1	0
Mmp15	B cells	0.210411	0.0121512	0	0	0.0191968	0.00420168	#NUM!	1	0
Mterf2	B cells	0.210419	0.0639254	0.0341267	0.00724638	0.0812036	0.0252101	1.25064	1	0
Mrps7	B cells	0.21043	0.345814	0.40612	0.0869565	0.310847	0.114846	-0.3857	0	1
Gid8	B cells	0.210436	0.266579	0.279857	0.0531401	0.25888	0.0938375	-0.112406	0	1
Slc38a9	B cells	0.210581	0.619298	0.602623	0.0917874	0.628966	0.170868	0.0617271	1	0
Cdc40	B cells	0.210611	0.922799	0.976327	0.15942	0.891762	0.231092	-0.130706	0	1
Txndc12	B cells	0.210626	0.152732	0.108176	0.0217391	0.178566	0.0462185	0.723074	1	0
Clec11a	B cells	0.210944	0.0555766	0.0127473	0.00724638	0.0804103	0.0252101	2.65718	1	0
Fam96a	B cells	0.211131	0.361116	0.331238	0.0700483	0.37844	0.135854	0.192194	1	0
0610039K10Rik	B cells	0.211238	0.00743592	0	0	0.0117475	0.00280112	#NUM!	1	0
Fmc1	B cells	0.211363	0.402413	0.50257	0.0942029	0.344339	0.112045	-0.545494	0	1
Dpm1	B cells	0.211363	0.346477	0.424522	0.0797101	0.301224	0.105042	-0.495006	0	1
Micu1	B cells	0.211436	0.290275	0.266356	0.0483092	0.304145	0.0938375	0.191404	1	0
Col10a1	B cells	0.211519	0.00752793	0	0	0.0118929	0.00420168	#NUM!	1	0
Abhd13	B cells	0.211675	0.208293	0.25943	0.0458937	0.178642	0.057423	-0.538278	0	1
Gm47512	B cells	0.211761	0.00660015	0	0	0.0104271	0.00420168	#NUM!	1	0
4933426K07Rik	B cells	0.211761	0.00790657	0	0	0.0124911	0.00420168	#NUM!	1	0
Far2	B cells	0.211791	0.0123691	0.0337014	0.00483092	0	0	#NUM!	0	1
Sft2d3	B cells	0.211806	0.241572	0.288353	0.0458937	0.214447	0.0714286	-0.427218	0	1
Eif4g1	B cells	0.211852	1.02008	1.05486	0.173913	0.999906	0.257703	-0.0771912	0	1
Amfr	B cells	0.21188	0.390418	0.399081	0.0628019	0.385394	0.113445	-0.0503463	0	1
Bcl10	B cells	0.212141	1.33504	1.24692	0.217391	1.38613	0.333333	0.152693	1	0
Isy1	B cells	0.212169	0.511447	0.613944	0.113527	0.452016	0.144258	-0.441734	0	1
Cyth4	B cells	0.212182	0.90464	0.957742	0.128019	0.87385	0.215686	-0.132251	0	1
Snapc3	B cells	0.212227	0.370592	0.372996	0.0603865	0.369198	0.106443	-0.0147658	0	1
Nckap1l	B cells	0.212395	0.913181	0.943189	0.149758	0.895781	0.246499	-0.0744004	0	1
AI837181	B cells	0.212406	0.189653	0.190739	0.0289855	0.189024	0.0644258	-0.0130335	0	1
Wdr74	B cells	0.212484	0.136111	0.162691	0.0241546	0.120699	0.047619	-0.430719	0	1
Pla2g7	B cells	0.212499	0.0716116	0.114956	0.0193237	0.0464793	0.00840336	-1.30641	0	1
Clec4d	B cells	0.212586	0.00558224	0	0	0.008819	0.00280112	#NUM!	1	0
Mgat1	B cells	0.212591	0.596179	0.530959	0.0917874	0.633995	0.168067	0.25587	1	0
Pyroxd1	B cells	0.212709	0.230424	0.197983	0.0386473	0.249235	0.0798319	0.332132	1	0
Gm16287	B cells	0.212735	0.0141932	0.0360398	0.00483092	0.00152583	0.00140056	-4.56192	0	1
Fam124b	B cells	0.212818	0.0028108	0.0076584	0.00241546	0	0	#NUM!	0	1
Saxo2	B cells	0.212818	0.0028108	0.0076584	0.00241546	0	0	#NUM!	0	1
Fndc9	B cells	0.212818	0.0028108	0.0076584	0.00241546	0	0	#NUM!	0	1
Gm17057	B cells	0.212818	0.0028108	0.0076584	0.00241546	0	0	#NUM!	0	1
F530104D19Rik	B cells	0.212818	0.0028108	0.0076584	0.00241546	0	0	#NUM!	0	1
Gm42067	B cells	0.212897	0.00733704	0	0	0.0115913	0.00420168	#NUM!	1	0
Fads1	B cells	0.212915	0.0326149	0.0556759	0.0144928	0.0192433	0.00840336	-1.5327	0	1
Sos1	B cells	0.213006	0.29441	0.352023	0.0700483	0.261004	0.0784314	-0.431596	0	1
Atg9a	B cells	0.213127	0.106353	0.104299	0.0169082	0.107544	0.0392157	0.0442056	1	0
Glod4	B cells	0.213196	0.288039	0.270311	0.0531401	0.298319	0.103641	0.142232	1	0
Pcgf6	B cells	0.213275	0.128052	0.0962235	0.0169082	0.146508	0.0462185	0.606516	1	0
Hcst	B cells	0.213459	0.545265	0.496005	0.0869565	0.573828	0.156863	0.210262	1	0
Hsbp1	B cells	0.213468	0.693407	0.606382	0.135266	0.743866	0.233894	0.294815	1	0
Tysnd1	B cells	0.213525	0.0708204	0.0262569	0.00966184	0.0966598	0.0336134	1.88022	1	0
Cdkn1a	B cells	0.213553	0.0753508	0.132198	0.0217391	0.0423891	0.0154062	-1.64093	0	1
Rai14	B cells	0.213601	0.00650348	0	0	0.0102744	0.00420168	#NUM!	1	0
Hes1	B cells	0.213688	0.353069	0.274099	0.0507246	0.398858	0.0994398	0.541178	1	0
Pias3	B cells	0.21373	0.168927	0.173911	0.0241546	0.166037	0.047619	-0.066844	0	1
Ivns1abp	B cells	0.213802	1.42661	1.56089	0.229469	1.34876	0.336134	-0.210737	0	1
Gm26853	B cells	0.21381	0.340805	0.308667	0.0507246	0.359439	0.0952381	0.219694	1	0
Zfp651	B cells	0.213948	0.010327	0	0	0.0163149	0.00420168	#NUM!	1	0
Prcc	B cells	0.214037	0.133613	0.24658	0.0338164	0.068111	0.0280112	-1.85609	0	1
Abca1	B cells	0.214056	0.749479	0.84657	0.118357	0.693183	0.176471	-0.288393	0	1
Tmx1	B cells	0.214205	0.448968	0.413863	0.0700483	0.469323	0.137255	0.181427	1	0
Fundc2	B cells	0.214443	0.794164	0.808103	0.128019	0.786082	0.222689	-0.0398578	0	1
Pink1	B cells	0.214464	0.183883	0.259262	0.0434783	0.140176	0.0448179	-0.88717	0	1
Ighv9-4	B cells	0.214521	0.00724938	0	0	0.0114528	0.00420168	#NUM!	1	0
Ttc30b	B cells	0.214617	0.0192364	0.0397657	0.00724638	0.00733278	0.00140056	-2.43909	0	1
Erlin1	B cells	0.214632	0.166143	0.24276	0.0434783	0.121718	0.0434174	-0.995981	0	1
Ighv8-8	B cells	0.214692	0.0126295	0	0	0.0199524	0.00420168	#NUM!	1	0
Phf1	B cells	0.214857	0.417165	0.429947	0.0676329	0.409753	0.107843	-0.0694062	0	1
Wdr26	B cells	0.214876	1.98365	2.46025	0.309179	1.7073	0.392157	-0.52709	0	1
Plxdc1	B cells	0.214918	0.0078327	0	0	0.0123744	0.00420168	#NUM!	1	0
Men1	B cells	0.21493	0.125174	0.119478	0.0169082	0.128477	0.0420168	0.104759	1	0
Cdkl2	B cells	0.215002	0.0028963	0	0	0.00457567	0.00420168	#NUM!	1	0
4930426I24Rik	B cells	0.215031	0.0084895	0	0	0.013412	0.00420168	#NUM!	1	0
Dhrs3	B cells	0.215082	0.0515641	0.0721948	0.0169082	0.0396017	0.0154062	-0.866333	0	1
Sft2d1	B cells	0.21516	0.7235	0.671324	0.123188	0.753753	0.211485	0.167083	1	0
Nsdhl	B cells	0.215226	0.0510025	0.00767655	0.00483092	0.0761243	0.022409	3.30983	1	0
Slc9b1	B cells	0.215247	0.00245575	0.00669102	0.00241546	0	0	#NUM!	0	1
Gnmt	B cells	0.215247	0.00464636	0.0126596	0.00241546	0	0	#NUM!	0	1
Gm26711	B cells	0.215255	0.0113435	0	0	0.0179208	0.00420168	#NUM!	1	0
Commd1	B cells	0.215307	0.387858	0.398188	0.0748792	0.381868	0.135854	-0.0603779	0	1
Plpp1	B cells	0.21532	0.060089	0.114926	0.0144928	0.0282925	0.00840336	-2.02222	0	1
Nsmce4a	B cells	0.215428	0.657161	0.558084	0.111111	0.71461	0.212885	0.356674	1	0
Zfp111	B cells	0.21559	0.00738324	0	0	0.0116643	0.00420168	#NUM!	1	0
Eif2b4	B cells	0.215818	0.214526	0.234192	0.031401	0.203123	0.0672269	-0.20534	0	1
Sun1	B cells	0.216097	0.374987	0.368367	0.0555556	0.378826	0.0966387	0.0403926	1	0
Prdx5	B cells	0.216162	0.770467	0.73719	0.144928	0.789762	0.239496	0.0993815	1	0
Psme4	B cells	0.216179	0.45641	0.375652	0.0748792	0.503236	0.140056	0.421838	1	0
Phf8	B cells	0.216184	0.399806	0.46616	0.0869565	0.361332	0.107843	-0.367503	0	1
Usp37	B cells	0.216255	0.403266	0.426686	0.0700483	0.389686	0.113445	-0.130861	0	1
Prr3	B cells	0.216274	0.143126	0.143001	0.0193237	0.143198	0.0406162	0.00198651	1	0
Gramd1a	B cells	0.216348	0.837878	0.849901	0.147343	0.830907	0.204482	-0.0326082	0	1
Stat2	B cells	0.216356	0.363813	0.269711	0.0555556	0.418377	0.112045	0.63339	1	0
Edn1	B cells	0.216385	0.00629895	0	0	0.00995129	0.00280112	#NUM!	1	0
Extl3	B cells	0.216404	0.11344	0.104441	0.0169082	0.118657	0.0364146	0.184105	1	0
Eif3h	B cells	0.216439	2.76184	2.73466	0.388889	2.7776	0.579832	0.0224759	1	0
Iqgap2	B cells	0.216659	0.0456464	0.0862039	0.0144928	0.0221299	0.00560224	-1.96176	0	1
Stk10	B cells	0.216694	1.04376	1.06008	0.176329	1.03429	0.285714	-0.035527	0	1
Sesn1	B cells	0.216769	0.377022	0.275482	0.057971	0.435899	0.113445	0.662036	1	0
Armt1	B cells	0.216843	0.382777	0.390649	0.0652174	0.378212	0.112045	-0.0466802	0	1
Rbm27	B cells	0.216966	0.745987	0.662638	0.118357	0.794315	0.205882	0.261491	1	0
Spon1	B cells	0.217005	0.0697681	0.127577	0.0193237	0.0362489	0.0154062	-1.81536	0	1
Dhrs9	B cells	0.217052	0.00599648	0	0	0.00947343	0.00280112	#NUM!	1	0
4932438A13Rik	B cells	0.21741	1.46528	1.61846	0.219807	1.37647	0.32493	-0.23365	0	1
Fbxo25	B cells	0.217437	0.0710002	0.06499	0.00724638	0.0744851	0.0238095	0.196734	1	0
Cep152	B cells	0.217523	0.109607	0.187303	0.031401	0.0645555	0.0210084	-1.53676	0	1
Jtb	B cells	0.217576	0.510366	0.392039	0.0869565	0.578975	0.183473	0.562505	1	0
Gna15	B cells	0.217589	0.108135	0.0812239	0.0120773	0.123739	0.0336134	0.607328	1	0
Gm43403	B cells	0.217592	0.00719765	0	0	0.0113711	0.00420168	#NUM!	1	0
Parvg	B cells	0.217647	0.402083	0.372881	0.0676329	0.419015	0.135854	0.168284	1	0
Sqstm1	B cells	0.21778	0.632508	0.67619	0.142512	0.60718	0.179272	-0.155304	0	1
Traf3ip3	B cells	0.217822	1.24476	1.28058	0.193237	1.22398	0.289916	-0.0652086	0	1
Ccne2	B cells	0.217827	0.000532287	0.00145029	0.00241546	0	0	#NUM!	0	1
Gm2044	B cells	0.217827	0.00106457	0.00290058	0.00241546	0	0	#NUM!	0	1
Olfr165	B cells	0.217827	0.00106457	0.00290058	0.00241546	0	0	#NUM!	0	1
Gm10184	B cells	0.217827	0.000532287	0.00145029	0.00241546	0	0	#NUM!	0	1
Isg20	B cells	0.217922	0.0866931	0.0468503	0.0144928	0.109795	0.0420168	1.22868	1	0
Rpn1	B cells	0.217993	0.560197	0.638435	0.108696	0.514832	0.166667	-0.310439	0	1
Tubgcp6	B cells	0.218096	0.200452	0.203995	0.0289855	0.198398	0.0546218	-0.040133	0	1
Hist1h1d	B cells	0.218176	0.121208	0.205499	0.0289855	0.0723324	0.0280112	-1.50642	0	1
Cnn2	B cells	0.218192	1.74214	1.66463	0.256039	1.78708	0.407563	0.102394	1	0
Uqcrh	B cells	0.2182	5.41013	4.97591	0.538647	5.66191	0.7493	0.186329	1	0
Rdh5	B cells	0.21822	0.00891089	0	0	0.0140777	0.00420168	#NUM!	1	0
Neu3	B cells	0.218232	0.0185939	0.0463851	0.00483092	0.00247975	0.00140056	-4.2254	0	1
Cyb5r1	B cells	0.218261	0.088865	0.136379	0.0289855	0.0613149	0.022409	-1.15331	0	1
Gm15420	B cells	0.218375	0.00696618	0	0	0.0110054	0.00420168	#NUM!	1	0
Rsrc1	B cells	0.218425	0.648012	0.72522	0.115942	0.603244	0.183473	-0.265678	0	1
Arhgef4	B cells	0.218478	0.00960806	0	0	0.0151791	0.00420168	#NUM!	1	0
Bdp1	B cells	0.218527	1.07298	1.20656	0.171498	0.995526	0.233894	-0.277368	0	1
Thtpa	B cells	0.218608	0.00421024	0	0	0.00665147	0.00420168	#NUM!	1	0
Ghitm	B cells	0.218629	1.17104	1.22077	0.219807	1.14221	0.312325	-0.0959637	0	1
Rab9	B cells	0.218699	0.232067	0.182986	0.0458937	0.260525	0.0868347	0.509688	1	0
Kmt2b	B cells	0.21873	0.523256	0.461186	0.0990338	0.559247	0.170868	0.278137	1	0
Iqsec2	B cells	0.218818	0.00351238	0.00956996	0.00241546	0	0	#NUM!	0	1
Lrrn1	B cells	0.218818	0.00351238	0.00956996	0.00241546	0	0	#NUM!	0	1
Smad6	B cells	0.218818	0.00351238	0.00956996	0.00241546	0	0	#NUM!	0	1
Zfp105	B cells	0.218818	0.00351238	0.00956996	0.00241546	0	0	#NUM!	0	1
Matn3	B cells	0.218818	0.00351238	0.00956996	0.00241546	0	0	#NUM!	0	1
Prkg1	B cells	0.218818	0.00351238	0.00956996	0.00241546	0	0	#NUM!	0	1
Gipc3	B cells	0.218829	0.00735671	0	0	0.0116224	0.00280112	#NUM!	1	0
F9	B cells	0.218837	0.00996524	0.0223761	0.00483092	0.002769	0.00140056	-3.01452	0	1
Dtnb	B cells	0.218867	0.152795	0.17209	0.0193237	0.141608	0.047619	-0.281262	0	1
Ccdc126	B cells	0.218872	0.059596	0.0905848	0.0193237	0.0416278	0.0112045	-1.12172	0	1
D1Ertd622e	B cells	0.218965	0.4837	0.472406	0.0700483	0.490248	0.137255	0.0534864	1	0
Acp6	B cells	0.219128	0.0646508	0.0419176	0.00724638	0.0778323	0.0266106	0.892814	1	0
Fbxw5	B cells	0.21921	0.157559	0.216059	0.0434783	0.123639	0.0406162	-0.805297	0	1
Zfp637	B cells	0.21923	0.119513	0.102703	0.0169082	0.129261	0.0462185	0.331803	1	0
Taf6l	B cells	0.219245	0.421532	0.32243	0.0724638	0.478994	0.148459	0.571021	1	0
Fmr1	B cells	0.219258	0.811867	1.00303	0.164251	0.701024	0.183473	-0.51683	0	1
Ptgfrn	B cells	0.219331	0.0368762	0.0466115	0.0169082	0.0312314	0.0112045	-0.577689	0	1
Kcnh4	B cells	0.219447	0.00922315	0.0189139	0.00483092	0.00360412	0.00140056	-2.39173	0	1
Derl2	B cells	0.219475	0.436078	0.465438	0.0869565	0.419053	0.127451	-0.151455	0	1
Erg28	B cells	0.219496	0.348569	0.271671	0.0603865	0.393157	0.120448	0.533247	1	0
Gm42560	B cells	0.219521	0.00408725	0.0111363	0.00241546	0	0	#NUM!	0	1
Zyg11b	B cells	0.219565	0.693518	0.903377	0.137681	0.571836	0.163866	-0.659728	0	1
Slc7a4	B cells	0.219698	0.00724581	0.0197422	0.00241546	0	0	#NUM!	0	1
Arrdc3	B cells	0.219708	0.330987	0.454752	0.0748792	0.259224	0.070028	-0.81088	0	1
Igfbp2	B cells	0.219714	0.0178266	0	0	0.0281631	0.00280112	#NUM!	1	0
Inpp5k	B cells	0.219916	0.29682	0.192304	0.0531401	0.357422	0.105042	0.894241	1	0
Lrp11	B cells	0.219935	0.00660554	0	0	0.0104356	0.00280112	#NUM!	1	0
Lrrc61	B cells	0.21994	0.114437	0.101224	0.0144928	0.122098	0.0392157	0.270485	1	0
Wdr1	B cells	0.220009	1.26094	1.34898	0.227053	1.2099	0.330532	-0.156981	0	1
Mfsd3	B cells	0.220019	0.00536688	0	0	0.00847877	0.00420168	#NUM!	1	0
Gm48551	B cells	0.22004	0.00735965	0	0	0.011627	0.00420168	#NUM!	1	0
Zfp595	B cells	0.220054	0.206009	0.142727	0.0338164	0.242701	0.0728291	0.765927	1	0
Gm1141	B cells	0.220232	0.00294722	0.00803012	0.00241546	0	0	#NUM!	0	1
Igkv12-89	B cells	0.220232	0.00294722	0.00803012	0.00241546	0	0	#NUM!	0	1
Ppp4r4	B cells	0.220232	0.00294722	0.00803012	0.00241546	0	0	#NUM!	0	1
Map4k1	B cells	0.220282	0.730629	0.666025	0.120773	0.768088	0.211485	0.205696	1	0
Lrrn2	B cells	0.220377	0.00746544	0	0	0.0117941	0.00280112	#NUM!	1	0
Rab26	B cells	0.220577	0.00980027	0	0	0.0154828	0.00420168	#NUM!	1	0
AC162302.1	B cells	0.220598	0.00604933	0	0	0.00955693	0.00280112	#NUM!	1	0
Trappc5	B cells	0.220652	0.657774	0.596098	0.111111	0.693535	0.197479	0.218419	1	0
Plppr3	B cells	0.22077	0.00290473	0.00791435	0.00241546	0	0	#NUM!	0	1
Dpp10	B cells	0.220819	0.00614608	0	0	0.00970977	0.00280112	#NUM!	1	0
Arf6	B cells	0.220826	0.963387	0.912727	0.169082	0.992761	0.278711	0.121262	1	0
Setbp1	B cells	0.220998	0.544832	0.583042	0.0990338	0.522677	0.142857	-0.157679	0	1
Mbnl2	B cells	0.221008	0.940603	1.03963	0.164251	0.883185	0.221289	-0.235278	0	1
Icos	B cells	0.221058	0.00832781	0	0	0.0131565	0.00420168	#NUM!	1	0
Usp33	B cells	0.221085	0.411895	0.422599	0.0676329	0.405688	0.123249	-0.0589169	0	1
Kbtbd4	B cells	0.2211	0.0523529	0.019873	0.00724638	0.0711859	0.0266106	1.84078	1	0
Exoc2	B cells	0.221122	0.253321	0.226895	0.0362319	0.268644	0.0770308	0.243673	1	0
Pfn1	B cells	0.221142	11.7742	10.3808	0.7343	12.5822	0.911765	0.27746	1	0
Eif3b	B cells	0.221149	0.61768	0.456377	0.103865	0.711209	0.205882	0.640048	1	0
Adcy5	B cells	0.221201	0.00675224	0	0	0.0106674	0.00420168	#NUM!	1	0
Hps4	B cells	0.221247	0.274978	0.24904	0.0434783	0.290017	0.0812325	0.219756	1	0
Slc26a6	B cells	0.221295	0.0072423	0	0	0.0114416	0.00420168	#NUM!	1	0
Txndc9	B cells	0.221297	0.535804	0.601605	0.108696	0.497651	0.161064	-0.273682	0	1
Aknaos	B cells	0.221312	0.00434358	0.0118347	0.00241546	0	0	#NUM!	0	1
Gm47221	B cells	0.221312	0.00434358	0.0118347	0.00241546	0	0	#NUM!	0	1
AC135964.1	B cells	0.221312	0.00434358	0.0118347	0.00241546	0	0	#NUM!	0	1
Klra2	B cells	0.221312	0.00342155	0.0093225	0.00241546	0	0	#NUM!	0	1
Pcyox1l	B cells	0.221312	0.00342155	0.0093225	0.00241546	0	0	#NUM!	0	1
Sucla2	B cells	0.221372	0.268144	0.378313	0.0676329	0.204264	0.0686275	-0.889143	0	1
Gstt2	B cells	0.221422	0.173576	0.138004	0.0241546	0.194202	0.0560224	0.492851	1	0
Gramd4	B cells	0.221663	0.29295	0.193147	0.0458937	0.350819	0.10084	0.86103	1	0
Hand2	B cells	0.221701	0.00626862	0	0	0.00990336	0.00280112	#NUM!	1	0
Cnot11	B cells	0.221732	0.171261	0.151462	0.0241546	0.18274	0.0560224	0.270837	1	0
Kat2b	B cells	0.221798	0.236213	0.331239	0.0507246	0.181114	0.057423	-0.870974	0	1
Prag1	B cells	0.221841	0.127664	0.112369	0.0169082	0.136533	0.0392157	0.281014	1	0
Tmem192	B cells	0.221963	0.123915	0.0885444	0.0193237	0.144424	0.0518207	0.70584	1	0
Cyth1	B cells	0.222146	0.967793	1.02529	0.169082	0.934456	0.239496	-0.133832	0	1
BC004004	B cells	0.222172	0.352924	0.445709	0.0772947	0.299124	0.0966387	-0.575359	0	1
Nsg1	B cells	0.222183	0.0103733	0	0	0.0163881	0.00420168	#NUM!	1	0
Nbea	B cells	0.222183	0.00612657	0	0	0.00967896	0.00420168	#NUM!	1	0
Morn1	B cells	0.222229	0.00650257	0	0	0.010273	0.00420168	#NUM!	1	0
Vma21	B cells	0.222241	0.330977	0.333646	0.0628019	0.329429	0.112045	-0.0183548	0	1
Nuak1	B cells	0.222275	0.0101649	0	0	0.0160588	0.00420168	#NUM!	1	0
Mindy3	B cells	0.2224	0.194386	0.152991	0.031401	0.218388	0.070028	0.513444	1	0
Commd2	B cells	0.222427	0.256248	0.248307	0.0410628	0.260852	0.0938375	0.0711073	1	0
Xntrpc	B cells	0.222581	0.00651388	0	0	0.0102908	0.00280112	#NUM!	1	0
Paxx	B cells	0.222627	0.194379	0.171445	0.0338164	0.207677	0.0672269	0.276597	1	0
Cdipt	B cells	0.222648	0.450075	0.518319	0.089372	0.410506	0.123249	-0.336439	0	1
Htatip2	B cells	0.222851	0.139292	0.109668	0.0217391	0.156468	0.0518207	0.512732	1	0
Vps37c	B cells	0.223044	0.00645016	0	0	0.0101902	0.00420168	#NUM!	1	0
Tctex1d2	B cells	0.223059	0.0647164	0.0846847	0.0217391	0.0531381	0.0196078	-0.672356	0	1
Ankrd17	B cells	0.223073	1.89654	2.09536	0.318841	1.78126	0.389356	-0.234299	0	1
Myo9b	B cells	0.223102	0.372269	0.391236	0.0555556	0.361271	0.0994398	-0.114956	0	1
Med27	B cells	0.223263	0.126759	0.181741	0.031401	0.094879	0.0364146	-0.93772	0	1
Map3k1	B cells	0.22357	2.10667	2.19083	0.323671	2.05788	0.459384	-0.0903187	0	1
Skp1a	B cells	0.223605	0.543293	0.495073	0.0917874	0.571252	0.168067	0.206485	1	0
Zmat3	B cells	0.223606	0.117495	0.0702125	0.0169082	0.14491	0.047619	1.04536	1	0
Farp1	B cells	0.223663	0.00840573	0	0	0.0132796	0.00420168	#NUM!	1	0
Ighv5-6	B cells	0.223679	0.0106265	0	0	0.0167881	0.00280112	#NUM!	1	0
Hsdl2	B cells	0.223679	0.141071	0.0950657	0.02657	0.167746	0.0532213	0.819283	1	0
Gm14230	B cells	0.223711	0.00373431	0.0101746	0.00241546	0	0	#NUM!	0	1
Npff	B cells	0.223711	0.00373431	0.0101746	0.00241546	0	0	#NUM!	0	1
Exosc8	B cells	0.223825	0.448781	0.331368	0.0797101	0.516861	0.154062	0.641343	1	0
Mxd1	B cells	0.223882	0.239147	0.348447	0.0531401	0.175772	0.047619	-0.987237	0	1
Igkv8-21	B cells	0.223898	0.00874818	0	0	0.0138206	0.00280112	#NUM!	1	0
Ildr1	B cells	0.223923	0.091301	0.0888905	0.0120773	0.0926987	0.0294118	0.0605199	1	0
Hook1	B cells	0.224022	0.316475	0.406486	0.0483092	0.264283	0.0798319	-0.621121	0	1
Ltbp3	B cells	0.22406	0.0638744	0.081815	0.0217391	0.0534718	0.0168067	-0.613587	0	1
Vcpip1	B cells	0.224091	0.701441	0.818935	0.13285	0.633315	0.172269	-0.370825	0	1
Gm15417	B cells	0.224149	0.0316054	0.0056436	0.00241546	0.046659	0.0154062	3.04747	1	0
Bsdc1	B cells	0.2242	0.345639	0.324285	0.0700483	0.358022	0.109244	0.142787	1	0
Psap	B cells	0.224254	2.46775	2.44044	0.338164	2.48358	0.473389	0.0252809	1	0
Serpina3n	B cells	0.224266	0.0395504	0.0394341	0.0144928	0.0396178	0.00840336	0.0067054	1	0
Sesn3	B cells	0.224297	1.8401	1.89903	0.2657	1.80594	0.408964	-0.072509	0	1
Gm12932	B cells	0.224336	0.00700069	0	0	0.0110599	0.00280112	#NUM!	1	0
Trak2	B cells	0.224383	0.47306	0.522036	0.0821256	0.444662	0.130252	-0.23144	0	1
Gprin3	B cells	0.224466	0.00310408	0.00845749	0.00241546	0	0	#NUM!	0	1
Cd8a	B cells	0.224466	0.00310408	0.00845749	0.00241546	0	0	#NUM!	0	1
Gm37387	B cells	0.224466	0.00310408	0.00845749	0.00241546	0	0	#NUM!	0	1
Sptbn4	B cells	0.224481	0.00681044	0	0	0.0107594	0.00420168	#NUM!	1	0
Ss18	B cells	0.224512	0.528427	0.569565	0.0869565	0.504574	0.144258	-0.174796	0	1
Clip1	B cells	0.224574	0.260144	0.2768	0.0555556	0.250485	0.0770308	-0.144118	0	1
Mrpl4	B cells	0.224757	0.290322	0.252361	0.0652174	0.312333	0.103641	0.307593	1	0
Sppl2a	B cells	0.224856	1.09119	1.13863	0.181159	1.06368	0.268908	-0.0982389	0	1
Eif2a	B cells	0.224931	0.446933	0.475665	0.0724638	0.430273	0.131653	-0.144692	0	1
Hinfp	B cells	0.224995	0.299998	0.313924	0.0507246	0.291924	0.0826331	-0.104823	0	1
Ireb2	B cells	0.225025	0.696373	0.760301	0.111111	0.659306	0.168067	-0.205621	0	1
4930524J08Rik	B cells	0.225026	0.00684626	0	0	0.0108159	0.00420168	#NUM!	1	0
Mapt	B cells	0.22515	0.00734557	0	0	0.0116048	0.00420168	#NUM!	1	0
Gm20449	B cells	0.225315	0.00894194	0	0	0.0141268	0.00420168	#NUM!	1	0
Map2k7	B cells	0.225426	0.465383	0.563374	0.0700483	0.408564	0.107843	-0.463531	0	1
Gm11168	B cells	0.225429	0.00753227	0	0	0.0118997	0.00280112	#NUM!	1	0
A030001D20Rik	B cells	0.225504	0.0110722	0.0156254	0.00483092	0.00843203	0.00140056	-0.889944	0	1
Dmkn	B cells	0.225514	0.0149068	0.0406156	0.00483092	0	0	#NUM!	0	1
Bicd1	B cells	0.225775	0.0608764	0.109032	0.0193237	0.0329544	0.012605	-1.7262	0	1
Art3	B cells	0.22579	0.0186011	0.032773	0.00966184	0.0103837	0.00420168	-1.65818	0	1
Ppp2r5c	B cells	0.22583	0.847457	0.849863	0.13285	0.846062	0.215686	-0.00646692	0	1
Gm27010	B cells	0.225895	0.0414113	0.023897	0.00483092	0.0515667	0.0168067	1.10961	1	0
Cdc42se2	B cells	0.225942	1.31287	1.4257	0.214976	1.24745	0.334734	-0.192688	0	1
D10Jhu81e	B cells	0.225975	0.124436	0.0834235	0.0193237	0.148216	0.0546218	0.829177	1	0
Ubn2	B cells	0.226077	1.74539	1.94459	0.263285	1.62988	0.348739	-0.254695	0	1
Arl8a	B cells	0.226163	0.414813	0.405895	0.0676329	0.419985	0.116246	0.0492308	1	0
Hoxc8	B cells	0.226193	0.00397189	0.0108219	0.00241546	0	0	#NUM!	0	1
Sec61g	B cells	0.226279	3.4856	3.3085	0.429952	3.58829	0.620448	0.117121	1	0
Nsun3	B cells	0.226306	0.183266	0.142428	0.0217391	0.206945	0.047619	0.539018	1	0
Myo18a	B cells	0.226555	0.344461	0.475441	0.0845411	0.268514	0.092437	-0.824266	0	1
Cdk13	B cells	0.226575	1.57621	1.79121	0.2343	1.45154	0.331933	-0.303346	0	1
Zfp873	B cells	0.226715	0.0935941	0.0653205	0.0120773	0.109988	0.0364146	0.75174	1	0
Eci2	B cells	0.226916	0.164358	0.194758	0.0410628	0.146731	0.0560224	-0.408508	0	1
Pramef8	B cells	0.22692	0.0769816	0.0464648	0.00966184	0.0946763	0.0266106	1.02686	1	0
1700067K01Rik	B cells	0.226955	0.00590113	0	0	0.00932279	0.00280112	#NUM!	1	0
Zranb3	B cells	0.227029	0.0370854	0.0111363	0.00241546	0.0521315	0.0140056	2.22689	1	0
Gm26852	B cells	0.227093	0.00622099	0	0	0.00982812	0.00420168	#NUM!	1	0
B230217C12Rik	B cells	0.227172	0.00914352	0	0	0.0144452	0.00280112	#NUM!	1	0
Bicdl1	B cells	0.227206	0.00639109	0	0	0.0100969	0.00420168	#NUM!	1	0
Mdh1	B cells	0.227286	1.01976	0.81741	0.15942	1.13708	0.305322	0.476202	1	0
Rfwd3	B cells	0.227287	0.236631	0.225436	0.0386473	0.243123	0.0770308	0.108971	1	0
Setd2	B cells	0.22734	1.86487	2.19086	0.270531	1.67586	0.372549	-0.386597	0	1
Hopxos	B cells	0.227506	0.00771854	0	0	0.012194	0.00420168	#NUM!	1	0
Zfp457	B cells	0.227506	0.00609145	0	0	0.00962346	0.00420168	#NUM!	1	0
Coq4	B cells	0.227633	0.0637235	0.109942	0.0217391	0.0369247	0.0154062	-1.57408	0	1
Gramd3	B cells	0.227646	0.353878	0.415257	0.0821256	0.318289	0.114846	-0.383666	0	1
Lsm12	B cells	0.227758	0.911908	0.936736	0.169082	0.897512	0.266106	-0.0617112	0	1
Maf1	B cells	0.227766	0.434324	0.410973	0.0700483	0.447863	0.130252	0.124013	1	0
Ighv1-72	B cells	0.227803	0.00689323	0	0	0.0108901	0.00420168	#NUM!	1	0
Oaz1	B cells	0.227804	5.89178	5.07848	0.538647	6.36336	0.809524	0.325393	1	0
4930505N22Rik	B cells	0.22786	0.0113968	0.0213981	0.00483092	0.00559776	0.00140056	-1.93456	0	1
1110019D14Rik	B cells	0.227933	0.0280406	0.0131561	0.00241546	0.0366712	0.0112045	1.47892	1	0
Cnppd1	B cells	0.227958	0.327009	0.303767	0.057971	0.340486	0.109244	0.164628	1	0
2310011J03Rik	B cells	0.228007	0.270139	0.32717	0.0434783	0.237071	0.0798319	-0.464725	0	1
Cdk19	B cells	0.228014	0.691025	0.765285	0.113527	0.647967	0.183473	-0.240076	0	1
Slc16a4	B cells	0.228203	0.00860917	0.0144607	0.00483092	0.00521624	0.00140056	-1.47106	0	1
Igkv8-27	B cells	0.228203	0.00636073	0	0	0.0100489	0.00420168	#NUM!	1	0
Ctnna1	B cells	0.228275	0.271382	0.29371	0.0483092	0.258435	0.0714286	-0.184587	0	1
Zfyve28	B cells	0.228418	0.00667329	0	0	0.0105427	0.00420168	#NUM!	1	0
Cyb5r4	B cells	0.228441	0.386623	0.432931	0.0748792	0.359772	0.121849	-0.267054	0	1
Vps13a	B cells	0.228556	1.26841	1.28022	0.210145	1.26157	0.308123	-0.0211698	0	1
Myef2	B cells	0.228595	0.337925	0.320882	0.057971	0.347807	0.103641	0.116245	1	0
Snx5	B cells	0.22861	2.33448	2.15897	0.311594	2.43625	0.470588	0.174321	1	0
Arhgap22	B cells	0.228691	0.0106994	0	0	0.0169032	0.00280112	#NUM!	1	0
Syngr2	B cells	0.228831	0.612128	0.611422	0.111111	0.612538	0.179272	0.00262919	1	0
Clec1a	B cells	0.228875	0.00715885	0	0	0.0113098	0.00420168	#NUM!	1	0
Lrrtm2	B cells	0.22891	0.00769127	0	0	0.0121509	0.00420168	#NUM!	1	0
Fgf16	B cells	0.228961	0.0044774	0.0121993	0.00241546	0	0	#NUM!	0	1
Gm10604	B cells	0.228961	0.0044774	0.0121993	0.00241546	0	0	#NUM!	0	1
Mfsd4b3	B cells	0.228961	0.0044774	0.0121993	0.00241546	0	0	#NUM!	0	1
Rnf144b	B cells	0.228961	0.0044774	0.0121993	0.00241546	0	0	#NUM!	0	1
Spata2	B cells	0.228994	0.25175	0.267637	0.0386473	0.242538	0.0714286	-0.142071	0	1
Recql	B cells	0.229033	0.217529	0.269856	0.0410628	0.187188	0.0546218	-0.527698	0	1
Acss1	B cells	0.229077	0.298975	0.304595	0.0434783	0.295716	0.0854342	-0.0426802	0	1
Atpif1	B cells	0.229149	1.00093	1.13695	0.161836	0.922054	0.2493	-0.302247	0	1
S100a5	B cells	0.229176	0.00343724	0	0	0.00543025	0.00420168	#NUM!	1	0
Tmem258	B cells	0.229293	0.991954	1.0404	0.198068	0.963863	0.287115	-0.110239	0	1
Gm16230	B cells	0.229322	0.00552124	0	0	0.00872263	0.00420168	#NUM!	1	0
CAAA01147332.1	B cells	0.229354	0.0142666	0.0361833	0.00483092	0.0015586	0.00140056	-4.537	0	1
D5Ertd579e	B cells	0.229399	0.351294	0.360615	0.0772947	0.34589	0.117647	-0.0601485	0	1
Cic	B cells	0.229449	0.385127	0.354788	0.0652174	0.402718	0.113445	0.182813	1	0
D13Ertd608e	B cells	0.229474	0.00353938	0	0	0.00559162	0.00420168	#NUM!	1	0
Cep97	B cells	0.22948	0.127384	0.0963426	0.0193237	0.145383	0.0420168	0.593616	1	0
Gm32250	B cells	0.229567	0.00272191	0.00741621	0.00241546	0	0	#NUM!	0	1
Pbld2	B cells	0.229567	0.00272191	0.00741621	0.00241546	0	0	#NUM!	0	1
Prpf31	B cells	0.229613	0.204636	0.157678	0.0362319	0.231864	0.0798319	0.556294	1	0
Oosp1	B cells	0.229649	0.0349486	0.0138677	0.00724638	0.0471721	0.0280112	1.76621	1	0
Pcnt	B cells	0.229797	0.366212	0.357086	0.0555556	0.371503	0.107843	0.0571035	1	0
Cpq	B cells	0.229845	0.0738296	0.0885897	0.0193237	0.0652713	0.0168067	-0.440689	0	1
Zfp24	B cells	0.229854	0.237067	0.205952	0.0410628	0.255109	0.0770308	0.308803	1	0
Nek2	B cells	0.22989	0.00600132	0	0	0.00948108	0.00420168	#NUM!	1	0
Ccm2l	B cells	0.22989	0.010343	0	0	0.0163402	0.00420168	#NUM!	1	0
Sh2b3	B cells	0.229954	0.747163	0.635675	0.120773	0.811807	0.204482	0.352847	1	0
2510009E07Rik	B cells	0.229986	0.019561	0.0188634	0.00966184	0.0199655	0.00420168	0.0819217	1	0
Scaf8	B cells	0.230016	0.581116	0.625187	0.0990338	0.555562	0.161064	-0.17034	0	1
Mrpl33	B cells	0.230061	0.952634	1.03215	0.195652	0.906525	0.263305	-0.187241	0	1
Med19	B cells	0.230172	0.215258	0.206017	0.0338164	0.220617	0.0784314	0.0987759	1	0
Wbp2	B cells	0.230233	0.400238	0.32012	0.0724638	0.446693	0.141457	0.480669	1	0
Smg6	B cells	0.230353	0.856737	0.984119	0.152174	0.782877	0.204482	-0.330046	0	1
Adprm	B cells	0.230388	0.115448	0.0942294	0.0169082	0.127751	0.0420168	0.43909	1	0
Irf4	B cells	0.230438	0.835254	0.787282	0.13285	0.86307	0.180672	0.132596	1	0
Olfr1459	B cells	0.230512	0.00432828	0	0	0.00683795	0.00420168	#NUM!	1	0
Rnf41	B cells	0.230595	0.29433	0.349679	0.0676329	0.262237	0.0798319	-0.41516	0	1
Paqr7	B cells	0.23085	0.00679903	0	0	0.0107413	0.00280112	#NUM!	1	0
Fbxo42	B cells	0.230955	0.135001	0.0987668	0.0217391	0.156011	0.0448179	0.65955	1	0
Lamtor2	B cells	0.230973	1.22904	1.17878	0.200483	1.25818	0.351541	0.0940386	1	0
3830406C13Rik	B cells	0.231102	0.32755	0.324882	0.0483092	0.329097	0.10084	0.0185949	1	0
Hat1	B cells	0.231194	0.152492	0.113829	0.0217391	0.17491	0.0602241	0.619751	1	0
Fam120aos	B cells	0.231276	0.00437376	0	0	0.00690981	0.00420168	#NUM!	1	0
Aldh3a2	B cells	0.231355	0.179541	0.140263	0.02657	0.202316	0.0616246	0.528476	1	0
Negr1	B cells	0.231365	0.00672725	0	0	0.0106279	0.00420168	#NUM!	1	0
Anxa6	B cells	0.231424	0.679803	0.613237	0.115942	0.718399	0.194678	0.228341	1	0
Msl1	B cells	0.231517	0.735238	0.801541	0.130435	0.696792	0.196078	-0.202048	0	1
H2afv	B cells	0.231648	0.773853	0.890583	0.154589	0.706169	0.22409	-0.334737	0	1
Slc52a3	B cells	0.23172	0.0111265	0	0	0.017578	0.00420168	#NUM!	1	0
Bag2	B cells	0.231803	0.012772	0.0153647	0.00966184	0.0112687	0.00420168	-0.447304	0	1
Bace2	B cells	0.231807	0.00731674	0	0	0.0115592	0.00420168	#NUM!	1	0
Pcdhga10	B cells	0.231829	0.00239537	0.0065265	0.00241546	0	0	#NUM!	0	1
Gm48045	B cells	0.231925	0.00688908	0	0	0.0108836	0.00280112	#NUM!	1	0
Usp9x	B cells	0.231935	1.22884	1.35283	0.207729	1.15695	0.29972	-0.22565	0	1
Lcmt2	B cells	0.232017	0.0188962	0.0261167	0.00966184	0.0147096	0.00420168	-0.828218	0	1
Znrf3	B cells	0.232066	0.00934621	0.0170282	0.00483092	0.00489193	0.00140056	-1.79945	0	1
Mterf3	B cells	0.232167	0.318058	0.396502	0.0821256	0.272574	0.0770308	-0.54068	0	1
Gm34006	B cells	0.232183	0.0889118	0.0955714	0.00966184	0.0850503	0.0238095	-0.168262	0	1
Fam109a	B cells	0.232235	0.0130139	0	0	0.0205597	0.00420168	#NUM!	1	0
Mettl3	B cells	0.232308	0.338831	0.25881	0.0531401	0.38523	0.0938375	0.573825	1	0
Alpl	B cells	0.232568	0.00653674	0	0	0.010327	0.00420168	#NUM!	1	0
Hnrnpc	B cells	0.232661	3.00866	3.12282	0.413043	2.94247	0.57563	-0.0858212	0	1
Rasl11b	B cells	0.232684	0.00966766	0	0	0.0152733	0.00140056	#NUM!	1	0
Srpk2	B cells	0.232716	1.29219	1.28905	0.198068	1.29402	0.326331	0.00555643	1	0
Gm28913	B cells	0.232879	0.00320972	0.00874533	0.00241546	0	0	#NUM!	0	1
Slc2a13	B cells	0.232879	0.00320972	0.00874533	0.00241546	0	0	#NUM!	0	1
Pcdh7	B cells	0.232961	0.0218854	0.0386924	0.00966184	0.0121401	0.00420168	-1.67227	0	1
Zmiz1os1	B cells	0.232997	0.00780391	0	0	0.0123289	0.00280112	#NUM!	1	0
Tmc7	B cells	0.232998	0.00565095	0	0	0.00892755	0.00420168	#NUM!	1	0
Chsy1	B cells	0.233087	0.332784	0.375609	0.0869565	0.307952	0.092437	-0.286525	0	1
Wdr62	B cells	0.233103	0.00559955	0	0	0.00884635	0.00420168	#NUM!	1	0
Rspry1	B cells	0.233146	0.49998	0.593428	0.0724638	0.445796	0.117647	-0.41269	0	1
9130011E15Rik	B cells	0.233168	0.0384808	0.0126068	0.00241546	0.0534834	0.012605	2.08489	1	0
Igkv14-111	B cells	0.233311	0.00701745	0	0	0.0110864	0.00420168	#NUM!	1	0
March2	B cells	0.233338	0.329835	0.315276	0.0652174	0.338276	0.0980392	0.101586	1	0
Angpt2	B cells	0.233357	0.0255636	0.0145597	0.00241546	0.031944	0.00840336	1.13356	1	0
Gm16092	B cells	0.233475	0.0314468	0.0460965	0.00241546	0.0229524	0.00420168	-1.00602	0	1
Appl1	B cells	0.233552	0.542262	0.611615	0.103865	0.50205	0.151261	-0.284794	0	1
Senp8	B cells	0.23358	0.0317515	0.00683105	0.00241546	0.0462012	0.0154062	2.75775	1	0
2210417A02Rik	B cells	0.23364	0.00571113	0	0	0.00902262	0.00420168	#NUM!	1	0
Mn1	B cells	0.233656	0.0245608	0.0424929	0.00966184	0.0141632	0.00420168	-1.58508	0	1
Plpp5	B cells	0.233765	0.0533527	0.0634171	0.0193237	0.0475171	0.0112045	-0.416426	0	1
Zfp948	B cells	0.233789	0.00663504	0	0	0.0104823	0.00420168	#NUM!	1	0
Tubg2	B cells	0.233838	0.00579763	0	0	0.00915928	0.00420168	#NUM!	1	0
Gm28551	B cells	0.233852	0.0091137	0	0	0.0143981	0.00280112	#NUM!	1	0
Gm42984	B cells	0.233852	0.00640074	0	0	0.0101121	0.00280112	#NUM!	1	0
Fmnl1	B cells	0.233915	0.727856	0.863709	0.118357	0.649084	0.173669	-0.412139	0	1
Dusp11	B cells	0.23392	2.19336	2.32046	0.309179	2.11967	0.462185	-0.130571	0	1
Kri1	B cells	0.234019	0.39171	0.394424	0.0603865	0.390137	0.106443	-0.0157677	0	1
Lipt1	B cells	0.234136	0.0217982	0.0286872	0.00241546	0.0178038	0.00420168	-0.688221	0	1
Gm29542	B cells	0.234151	0.00775158	0	0	0.0122462	0.00420168	#NUM!	1	0
2310068J16Rik	B cells	0.234156	0.00416404	0.0113455	0.00241546	0	0	#NUM!	0	1
Nabp1	B cells	0.234203	0.274299	0.206971	0.0434783	0.313338	0.0882353	0.598289	1	0
Degs2	B cells	0.234306	0.132793	0.209168	0.0362319	0.0885084	0.0238095	-1.24077	0	1
Sox5os3	B cells	0.234385	0.00768477	0	0	0.0121406	0.00420168	#NUM!	1	0
1700109H08Rik	B cells	0.234448	0.0354981	0.0849946	0.00966184	0.00679847	0.00280112	-3.64409	0	1
Creg1	B cells	0.234556	0.267181	0.323226	0.057971	0.234684	0.0910364	-0.461822	0	1
Supt20	B cells	0.234561	1.1398	1.15343	0.183575	1.1319	0.282913	-0.0271799	0	1
Tmem60	B cells	0.234632	0.301943	0.304378	0.0772947	0.30053	0.092437	-0.0183547	0	1
Pdha1	B cells	0.234682	0.44019	0.359913	0.0748792	0.486737	0.152661	0.435494	1	0
Rbm25	B cells	0.234701	3.96942	3.89487	0.492754	4.01266	0.651261	0.0429837	1	0
Map4k4	B cells	0.234729	1.71339	1.89565	0.268116	1.60771	0.365546	-0.237688	0	1
Malsu1	B cells	0.234758	0.2399	0.260166	0.0458937	0.22815	0.0784314	-0.189453	0	1
Foxc2	B cells	0.234918	0.00581958	0	0	0.00919395	0.00280112	#NUM!	1	0
Col4a3bp	B cells	0.234933	0.461138	0.507525	0.0917874	0.434241	0.127451	-0.224984	0	1
Gm17638	B cells	0.234968	0.00609725	0	0	0.00963263	0.00420168	#NUM!	1	0
Cx3cr1	B cells	0.23499	0.00956076	0.0179793	0.00483092	0.00467945	0.00140056	-1.94192	0	1
Gm2061	B cells	0.235018	0.00349714	0.00952844	0.00241546	0	0	#NUM!	0	1
Rilp	B cells	0.235018	0.00349714	0.00952844	0.00241546	0	0	#NUM!	0	1
AC158554.1	B cells	0.235018	0.00349714	0.00952844	0.00241546	0	0	#NUM!	0	1
Tnks	B cells	0.235022	0.290087	0.262617	0.0458937	0.306015	0.0868347	0.220642	1	0
Arhgef5	B cells	0.235032	0.009931	0	0	0.0156893	0.00420168	#NUM!	1	0
C330018D20Rik	B cells	0.235056	0.0907967	0.0855321	0.00724638	0.0938493	0.0252101	0.13388	1	0
Gm43573	B cells	0.235071	0.0048431	0	0	0.00765128	0.00420168	#NUM!	1	0
Gm49396	B cells	0.235118	0.00539495	0	0	0.00852312	0.00420168	#NUM!	1	0
Bc1	B cells	0.235181	0.476458	0.791119	0.0700483	0.294008	0.0490196	-1.42804	0	1
Gpr68	B cells	0.23526	0.0250635	0.0524655	0.00966184	0.00917492	0.00280112	-2.5156	0	1
Epg5	B cells	0.235269	0.159606	0.2711	0.0410628	0.0949575	0.0266106	-1.51347	0	1
Gm28198	B cells	0.235452	0.0032689	0.00890656	0.00241546	0	0	#NUM!	0	1
Tnfaip3	B cells	0.235557	0.465519	0.508941	0.103865	0.440341	0.113445	-0.208878	0	1
Mtmr7	B cells	0.235612	0.00695685	0	0	0.0109907	0.00420168	#NUM!	1	0
Exd2	B cells	0.235749	0.105011	0.0763183	0.0120773	0.121648	0.035014	0.672614	1	0
Plag1	B cells	0.235824	0.0189029	0.0515035	0.00483092	0	0	#NUM!	0	1
Gm35339	B cells	0.235889	0.0379067	0.0573127	0.0144928	0.0266545	0.0070028	-1.10448	0	1
Runx3	B cells	0.235923	0.506688	0.512644	0.101449	0.503235	0.133053	-0.0267259	0	1
Emc7	B cells	0.235938	0.402631	0.418378	0.103865	0.3935	0.131653	-0.0884446	0	1
Zfp428	B cells	0.236026	0.00570531	0	0	0.00901344	0.00420168	#NUM!	1	0
Bcas3	B cells	0.236222	0.0780453	0.0575493	0.00966184	0.0899295	0.0322129	0.643996	1	0
Map2	B cells	0.236295	0.00884993	0	0	0.0139814	0.00420168	#NUM!	1	0
Arid4b	B cells	0.236364	2.4782	2.90171	0.374396	2.23264	0.441176	-0.378156	0	1
Ighv1-55	B cells	0.236479	0.00584927	0	0	0.00924086	0.00420168	#NUM!	1	0
Ccdc78	B cells	0.236677	0.00696665	0	0	0.0110061	0.00420168	#NUM!	1	0
Fam50a	B cells	0.236686	0.538915	0.468641	0.0942029	0.579663	0.159664	0.306729	1	0
Msl3l2	B cells	0.236751	0.00349905	0	0	0.00552791	0.00420168	#NUM!	1	0
Svip	B cells	0.23676	0.00544245	0	0	0.00859816	0.00420168	#NUM!	1	0
Evi2a	B cells	0.236943	0.359679	0.323949	0.0724638	0.380396	0.12605	0.231734	1	0
Vapb	B cells	0.237038	0.437058	0.457029	0.0966184	0.425478	0.12605	-0.1032	0	1
Uros	B cells	0.237138	0.064862	0.0623764	0.00724638	0.0663032	0.0196078	0.0880789	1	0
Slain2	B cells	0.237179	0.566734	0.655317	0.101449	0.515371	0.147059	-0.346582	0	1
Mnat1	B cells	0.237185	0.15498	0.0961833	0.02657	0.189072	0.0672269	0.975074	1	0
Stxbp4	B cells	0.237252	0.0500469	0.0908186	0.0169082	0.0264062	0.00980392	-1.78211	0	1
1700084E18Rik	B cells	0.237292	0.00622624	0	0	0.00983641	0.00420168	#NUM!	1	0
Sec16a	B cells	0.2373	0.352061	0.30916	0.057971	0.376937	0.117647	0.285972	1	0
Pik3cd	B cells	0.237337	0.898791	0.81523	0.140097	0.947242	0.233894	0.216527	1	0
Gprasp2	B cells	0.237377	0.0186138	0.0165027	0.00483092	0.019838	0.00140056	0.265564	1	0
Ap1g2	B cells	0.237378	0.187044	0.183489	0.031401	0.189106	0.057423	0.0435048	1	0
Gm17586	B cells	0.237412	0.00490725	0	0	0.00775263	0.00420168	#NUM!	1	0
Dock4	B cells	0.237431	0.0466496	0.101333	0.0144928	0.0149421	0.00560224	-2.76165	0	1
Pls1	B cells	0.237434	0.00367853	0.0100227	0.00241546	0	0	#NUM!	0	1
Clstn1	B cells	0.237597	0.0610951	0.0873038	0.0217391	0.0458985	0.0182073	-0.927598	0	1
Mcf2l	B cells	0.237632	0.00836925	0.0159644	0.00483092	0.00396535	0.00140056	-2.00934	0	1
Dnmt3aos	B cells	0.237644	0.00548837	0	0	0.0086707	0.00420168	#NUM!	1	0
Slc4a8	B cells	0.237657	0.0495748	0.0431141	0.00483092	0.0533208	0.0210084	0.306538	1	0
Psma6	B cells	0.237755	0.641571	0.694637	0.125604	0.610801	0.19888	-0.185556	0	1
Gm26534	B cells	0.23788	0.00397011	0.0108171	0.00241546	0	0	#NUM!	0	1
Dcaf4	B cells	0.238025	0.0598385	0.0524751	0.00724638	0.0641081	0.0252101	0.288874	1	0
Itpr2	B cells	0.238039	0.964802	0.926731	0.149758	0.986877	0.239496	0.090721	1	0
Efnb2	B cells	0.238083	0.0054602	0	0	0.0086262	0.00420168	#NUM!	1	0
Ighv1-42	B cells	0.238165	0.00472709	0	0	0.007468	0.00420168	#NUM!	1	0
Tgtp1	B cells	0.238166	0.0054428	0	0	0.00859871	0.00420168	#NUM!	1	0
Sfrp5	B cells	0.238288	0.00627237	0	0	0.00990929	0.00420168	#NUM!	1	0
Ppp2r3d	B cells	0.238307	0.248839	0.389675	0.0507246	0.167177	0.0532213	-1.22089	0	1
Senp2	B cells	0.238312	0.97063	1.09733	0.144928	0.897164	0.214286	-0.290558	0	1
Ppfia4	B cells	0.238313	0.00711606	0	0	0.0112422	0.00420168	#NUM!	1	0
Ppef2	B cells	0.238321	0.00782458	0	0	0.0123615	0.00140056	#NUM!	1	0
Tspan14	B cells	0.238389	0.224097	0.297755	0.0555556	0.181388	0.0728291	-0.715051	0	1
Ighv2-3	B cells	0.238398	0.00801102	0	0	0.0126561	0.00420168	#NUM!	1	0
Fem1a	B cells	0.238468	0.292384	0.284995	0.0434783	0.296668	0.0952381	0.0579141	1	0
March6	B cells	0.238476	0.430078	0.377075	0.0797101	0.46081	0.127451	0.289323	1	0
Kank1	B cells	0.238543	0.00620433	0	0	0.0098018	0.00420168	#NUM!	1	0
Gm37850	B cells	0.238589	0.0810799	0.141527	0.0241546	0.0460308	0.012605	-1.62041	0	1
H1f0	B cells	0.238615	0.0564096	0.0711304	0.0193237	0.047874	0.012605	-0.571226	0	1
Tbc1d14	B cells	0.238659	0.53151	0.410644	0.0869565	0.601592	0.166667	0.550898	1	0
Fgfr1op	B cells	0.23868	0.556886	0.482543	0.0869565	0.599993	0.158263	0.314286	1	0
Zfp597	B cells	0.238699	0.350815	0.457313	0.0652174	0.289064	0.0798319	-0.661792	0	1
Adamts14	B cells	0.23878	0.00289809	0.00789624	0.00241546	0	0	#NUM!	0	1
Zfp423	B cells	0.23878	0.00289809	0.00789624	0.00241546	0	0	#NUM!	0	1
Rlf	B cells	0.238795	1.122	1.15987	0.188406	1.10004	0.282913	-0.076416	0	1
Capsl	B cells	0.238801	0.00502584	0	0	0.00793999	0.00420168	#NUM!	1	0
Acot11	B cells	0.238919	0.00722068	0	0	0.0114075	0.00420168	#NUM!	1	0
Snrnp40	B cells	0.238939	0.333395	0.264106	0.057971	0.373571	0.119048	0.500265	1	0
Higd1b	B cells	0.238998	0.00602989	0	0	0.00952621	0.00420168	#NUM!	1	0
Pcdh1	B cells	0.239013	0.0080915	0	0	0.0127832	0.00420168	#NUM!	1	0
Pura	B cells	0.239031	1.38842	1.20529	0.21256	1.49461	0.348739	0.310392	1	0
Itgam	B cells	0.23904	0.123372	0.167399	0.0362319	0.0978432	0.0364146	-0.774746	0	1
Map3k15	B cells	0.239079	0.00591367	0	0	0.00934261	0.00420168	#NUM!	1	0
Pttg1ip	B cells	0.239158	0.356622	0.383722	0.0676329	0.340908	0.109244	-0.170679	0	1
Ighv10-1	B cells	0.239215	0.00609507	0	0	0.00962919	0.00420168	#NUM!	1	0
Pde4c	B cells	0.239403	0.00439861	0	0	0.00694906	0.00420168	#NUM!	1	0
Slc35e4	B cells	0.239403	0.00567157	0	0	0.00896013	0.00420168	#NUM!	1	0
Gm17133	B cells	0.239403	0.00722034	0	0	0.0114069	0.00420168	#NUM!	1	0
4930524O07Rik	B cells	0.239435	0.00457879	0	0	0.00723371	0.00420168	#NUM!	1	0
Rnf43	B cells	0.239473	0.00498835	0	0	0.00788075	0.00420168	#NUM!	1	0
Clic5	B cells	0.239474	0.00811157	0	0	0.0128149	0.00420168	#NUM!	1	0
Klhl23	B cells	0.239482	0.00518202	0	0	0.00818673	0.00420168	#NUM!	1	0
Gm15396	B cells	0.239488	0.00468964	0	0	0.00740885	0.00420168	#NUM!	1	0
Slc19a2	B cells	0.239531	0.00548931	0	0	0.00867219	0.00420168	#NUM!	1	0
Glrb	B cells	0.239538	0.0102488	0	0	0.0161914	0.00140056	#NUM!	1	0
Tmppe	B cells	0.239542	0.00502169	0	0	0.00793342	0.00420168	#NUM!	1	0
Exoc3l	B cells	0.239543	0.00636518	0	0	0.0100559	0.00420168	#NUM!	1	0
Myct1	B cells	0.239543	0.00636509	0	0	0.0100558	0.00420168	#NUM!	1	0
Stra6l	B cells	0.239567	0.00964506	0.0150603	0.00483092	0.00650516	0.00140056	-1.21109	0	1
Mrpl13	B cells	0.239648	0.410329	0.426684	0.0700483	0.400845	0.127451	-0.0901225	0	1
Tssc4	B cells	0.239712	0.167636	0.154737	0.031401	0.175116	0.0658263	0.178495	1	0
Klhl7	B cells	0.239812	0.0557555	0.0285129	0.00724638	0.0715515	0.0280112	1.32737	1	0
Asah1	B cells	0.239849	0.324804	0.400197	0.0676329	0.281089	0.0826331	-0.509684	0	1
Maf	B cells	0.239925	0.513773	0.647789	0.0821256	0.436066	0.0910364	-0.570977	0	1
Arhgef40	B cells	0.239936	0.0173758	0.0226051	0.00966184	0.0143437	0.00420168	-0.656234	0	1
Ttc5	B cells	0.239969	0.574648	0.617575	0.0942029	0.549757	0.165266	-0.167821	0	1
Gm38336	B cells	0.24009	0.0122115	0.0303805	0.00483092	0.00167651	0.00140056	-4.17961	0	1
Anp32a	B cells	0.240234	1.97831	1.97942	0.333333	1.97767	0.460784	-0.00127538	0	1
Rpa3	B cells	0.240242	0.3052	0.24813	0.0507246	0.338292	0.106443	0.447175	1	0
Bptf	B cells	0.240267	3.01069	3.22066	0.36715	2.88895	0.536415	-0.156809	0	1
Gfra4	B cells	0.240376	0.00347384	0.00946496	0.00241546	0	0	#NUM!	0	1
Smpdl3b	B cells	0.240376	0.00347384	0.00946496	0.00241546	0	0	#NUM!	0	1
C030014I23Rik	B cells	0.240376	0.00347384	0.00946496	0.00241546	0	0	#NUM!	0	1
Cmbl	B cells	0.240376	0.00347384	0.00946496	0.00241546	0	0	#NUM!	0	1
Ccdc151	B cells	0.240376	0.00320856	0.00874216	0.00241546	0	0	#NUM!	0	1
4930539E08Rik	B cells	0.240376	0.00320856	0.00874216	0.00241546	0	0	#NUM!	0	1
Tes	B cells	0.240391	0.584589	0.603278	0.0990338	0.573753	0.168067	-0.0723939	0	1
Mbnl1	B cells	0.240498	8.8129	8.94584	0.683575	8.73581	0.87535	-0.0342757	0	1
Hmgb3	B cells	0.240547	0.053111	0.0336917	0.00483092	0.064371	0.0210084	0.934018	1	0
Chic2	B cells	0.240561	0.763229	0.817724	0.144928	0.731631	0.203081	-0.160496	0	1
Pnn	B cells	0.240584	2.05228	1.98841	0.285024	2.08932	0.432773	0.0714202	1	0
Tcte2	B cells	0.240614	0.00584333	0	0	0.00923148	0.00280112	#NUM!	1	0
Pcdhb9	B cells	0.240614	0.0080691	0	0	0.0127478	0.00280112	#NUM!	1	0
Astl	B cells	0.240614	0.00644557	0	0	0.0101829	0.00280112	#NUM!	1	0
2010111I01Rik	B cells	0.240712	0.131025	0.0975429	0.0217391	0.150439	0.0504202	0.625067	1	0
Cog2	B cells	0.240794	0.228691	0.25908	0.0483092	0.21107	0.0686275	-0.295677	0	1
Mia2	B cells	0.240822	0.941339	0.85013	0.154589	0.994224	0.261905	0.225888	1	0
Ube2v2	B cells	0.240918	0.550726	0.505018	0.0966184	0.577229	0.173669	0.19281	1	0
Foxo3	B cells	0.240942	0.350893	0.432737	0.0628019	0.303437	0.0812325	-0.512093	0	1
Ankrd11	B cells	0.240949	3.43223	3.87381	0.432367	3.17619	0.57423	-0.286456	0	1
Nr4a2	B cells	0.24115	0.178995	0.221196	0.0362319	0.154525	0.0378151	-0.517481	0	1
Gm29666	B cells	0.241202	0.0469657	0.0286417	0.00483092	0.0575905	0.0154062	1.00771	1	0
Ighv5-16	B cells	0.241241	0.00599939	0	0	0.00947803	0.00280112	#NUM!	1	0
Brpf1	B cells	0.24133	0.347097	0.471133	0.0797101	0.275177	0.0882353	-0.775776	0	1
Ttf1	B cells	0.241337	0.400524	0.394246	0.057971	0.404164	0.112045	0.0358472	1	0
4933423P22Rik	B cells	0.241401	0.0690262	0.10816	0.0217391	0.0463354	0.0182073	-1.22298	0	1
Ino80d	B cells	0.241526	1.67279	1.81816	0.23913	1.5885	0.364146	-0.194809	0	1
Stag1	B cells	0.241715	1.1277	1.36174	0.210145	0.991989	0.257703	-0.457058	0	1
Twistnb	B cells	0.241732	0.737595	0.781834	0.137681	0.711944	0.19888	-0.135098	0	1
Ccdc166	B cells	0.241798	0.0254146	0.0379685	0.0120773	0.0181354	0.0070028	-1.066	0	1
Ube2m	B cells	0.241802	0.542798	0.490359	0.103865	0.573204	0.183473	0.225211	1	0
Pank3	B cells	0.24183	0.558044	0.459919	0.089372	0.61494	0.152661	0.419064	1	0
Zbed4	B cells	0.24186	0.150188	0.132467	0.0193237	0.160463	0.0490196	0.276608	1	0
Car5b	B cells	0.241979	0.014605	0	0	0.0230735	0.00140056	#NUM!	1	0
2900052N01Rik	B cells	0.241979	0.00730251	0	0	0.0115367	0.00140056	#NUM!	1	0
Ablim2	B cells	0.242074	0.0091385	0	0	0.0144373	0.00280112	#NUM!	1	0
6030408B16Rik	B cells	0.242074	0.00549717	0	0	0.0086846	0.00280112	#NUM!	1	0
Wisp2	B cells	0.242203	0.176438	0.290957	0.0289855	0.110037	0.0322129	-1.40282	0	1
Baiap2	B cells	0.24226	0.130807	0.242847	0.0338164	0.0658434	0.0210084	-1.88293	0	1
Gm26772	B cells	0.242566	0.0841175	0.0236532	0.00483092	0.119177	0.0154062	2.33299	1	0
Spry1	B cells	0.242655	0.0394721	0.023338	0.0120773	0.0488271	0.0112045	1.065	1	0
Cc2d2a	B cells	0.242694	0.0108889	0.0135811	0.00966184	0.00932793	0.00420168	-0.541969	0	1
Clec12a	B cells	0.242706	0.134003	0.120067	0.0169082	0.142083	0.0378151	0.242903	1	0
Hipk1	B cells	0.242776	1.80756	1.88071	0.285024	1.76515	0.394958	-0.0914842	0	1
Reps1	B cells	0.242849	0.27009	0.370954	0.0676329	0.211605	0.0658263	-0.809867	0	1
Gm36266	B cells	0.24288	0.0851103	0.0786156	0.00724638	0.0888761	0.0168067	0.176981	1	0
Hars2	B cells	0.242889	0.181052	0.200453	0.0217391	0.169803	0.0504202	-0.239401	0	1
Coq10a	B cells	0.242903	0.109168	0.105611	0.0144928	0.11123	0.035014	0.0747971	1	0
Ank	B cells	0.242911	0.0385242	0.00283006	0.00241546	0.0592209	0.012605	4.3872	1	0
Rgp1	B cells	0.242933	0.063924	0.0865206	0.0241546	0.0508218	0.0182073	-0.767597	0	1
Idh3g	B cells	0.243046	0.635428	0.55434	0.101449	0.682445	0.196078	0.299941	1	0
Nufip1	B cells	0.243142	0.138359	0.115278	0.0241546	0.151742	0.0532213	0.396505	1	0
Ubp1	B cells	0.243319	0.601853	0.631066	0.101449	0.584915	0.161064	-0.109563	0	1
Zfp160	B cells	0.243338	0.245623	0.234413	0.0410628	0.252124	0.0798319	0.105081	1	0
Chmp7	B cells	0.24351	0.124445	0.121376	0.0169082	0.126225	0.0462185	0.0565123	1	0
Gm16006	B cells	0.243526	0.00716968	0	0	0.0113269	0.00280112	#NUM!	1	0
Cmas	B cells	0.243541	0.217766	0.293878	0.0483092	0.173634	0.0560224	-0.759171	0	1
Mkrn2	B cells	0.243557	0.157986	0.136083	0.0241546	0.170686	0.0532213	0.326859	1	0
Crybg3	B cells	0.243587	0.228881	0.322649	0.0507246	0.174511	0.047619	-0.886648	0	1
Use1	B cells	0.243896	1.48772	1.61201	0.251208	1.41566	0.361345	-0.187388	0	1
Dnpep	B cells	0.243943	0.204528	0.168217	0.0338164	0.225582	0.0714286	0.42333	1	0
Mrc1	B cells	0.244041	0.315261	0.441818	0.0434783	0.241879	0.0532213	-0.869167	0	1
Cnot6	B cells	0.244126	1.0412	1.11563	0.178744	0.998033	0.261905	-0.160706	0	1
Gm43409	B cells	0.244128	0.00279573	0.00761734	0.00241546	0	0	#NUM!	0	1
AI854703	B cells	0.244128	0.00279573	0.00761734	0.00241546	0	0	#NUM!	0	1
Ifi211	B cells	0.244241	0.0369445	0.0602213	0.0120773	0.0234479	0.0070028	-1.36081	0	1
Slc10a3	B cells	0.244285	0.0651761	0.0331771	0.00724638	0.0837302	0.0210084	1.33556	1	0
Helq	B cells	0.244294	0.0891068	0.0585742	0.00966184	0.106811	0.0280112	0.866715	1	0
Rad9a	B cells	0.244325	0.228136	0.25742	0.0289855	0.211156	0.0616246	-0.285809	0	1
Tsga10	B cells	0.244338	0.101108	0.111762	0.0120773	0.0949296	0.0322129	-0.235502	0	1
Sh2b2	B cells	0.2444	0.0202813	0.0399137	0.00966184	0.00889786	0.00420168	-2.16535	0	1
Hoxb8	B cells	0.24452	0.0136702	0.0233644	0.00483092	0.0080492	0.00140056	-1.5374	0	1
Smim10l1	B cells	0.244721	0.202883	0.224857	0.0458937	0.190141	0.0714286	-0.241934	0	1
Ebf2	B cells	0.24473	0.0487193	0.084288	0.0144928	0.0280954	0.0112045	-1.585	0	1
Elp5	B cells	0.244737	0.122318	0.0646529	0.0241546	0.155754	0.0616246	1.26848	1	0
Ifit2	B cells	0.2449	0.0490277	0.0867126	0.0169082	0.0271768	0.00980392	-1.67386	0	1
Gm12258	B cells	0.24491	0.0676633	0.0972972	0.0241546	0.0504805	0.0182073	-0.946671	0	1
Zfp758	B cells	0.244916	0.309247	0.302726	0.0507246	0.313029	0.0840336	0.0482839	1	0
Col7a1	B cells	0.244972	0.00716162	0	0	0.0113142	0.00280112	#NUM!	1	0
Nrbf2	B cells	0.244984	0.312802	0.285305	0.0507246	0.328745	0.0910364	0.204464	1	0
Lig1	B cells	0.245067	0.135696	0.167822	0.0217391	0.117069	0.0392157	-0.51958	0	1
Cox10	B cells	0.245071	0.109881	0.145272	0.0289855	0.0893611	0.035014	-0.701034	0	1
Uckl1os	B cells	0.245089	0.00523332	0.0142589	0.00241546	0	0	#NUM!	0	1
Gm14698	B cells	0.245089	0.00523332	0.0142589	0.00241546	0	0	#NUM!	0	1
Celf3	B cells	0.245089	0.00523332	0.0142589	0.00241546	0	0	#NUM!	0	1
Gm12264	B cells	0.245089	0.00523332	0.0142589	0.00241546	0	0	#NUM!	0	1
Ltc4s	B cells	0.245287	0.0798925	0.0509754	0.00966184	0.0966595	0.0238095	0.92311	1	0
Srfbp1	B cells	0.245316	0.0683689	0.0207441	0.00966184	0.0959833	0.0336134	2.21008	1	0
Eif2d	B cells	0.245388	0.13121	0.18008	0.0410628	0.102873	0.035014	-0.807769	0	1
Zdhhc9	B cells	0.245773	0.119355	0.157357	0.0338164	0.0973209	0.0308123	-0.693217	0	1
Atxn10	B cells	0.245844	0.355673	0.328523	0.0724638	0.371416	0.117647	0.177042	1	0
Ecsit	B cells	0.245874	0.134613	0.120278	0.0217391	0.142925	0.0518207	0.248892	1	0
Frs2	B cells	0.245914	0.251762	0.311772	0.0676329	0.216967	0.0658263	-0.523019	0	1
Gjc1	B cells	0.246253	0.0155199	0.0190781	0.00724638	0.0134567	0.00280112	-0.503589	0	1
Tmem140	B cells	0.246288	0.080443	0.117376	0.0241546	0.0590281	0.0168067	-0.991662	0	1
Gm49359	B cells	0.246426	0.133593	0.150708	0.0169082	0.123668	0.0392157	-0.285283	0	1
Gm19585	B cells	0.246446	0.0959744	0.0599718	0.0120773	0.11685	0.0322129	0.962299	1	0
Tesk2	B cells	0.246519	0.0411189	0.0278558	0.00483092	0.0488092	0.0196078	0.809174	1	0
Gsta3	B cells	0.246548	0.00452771	0.0123364	0.00241546	0	0	#NUM!	0	1
Serinc4	B cells	0.246548	0.00452771	0.0123364	0.00241546	0	0	#NUM!	0	1
Ushbp1	B cells	0.246548	0.00452771	0.0123364	0.00241546	0	0	#NUM!	0	1
Samd12	B cells	0.246548	0.00452771	0.0123364	0.00241546	0	0	#NUM!	0	1
Ston1	B cells	0.246548	0.00452771	0.0123364	0.00241546	0	0	#NUM!	0	1
2410015M20Rik	B cells	0.246721	1.07612	1.06714	0.181159	1.08133	0.308123	0.0190635	1	0
Gm5533	B cells	0.246794	0.00365126	0.00994835	0.00241546	0	0	#NUM!	0	1
Zc3h12b	B cells	0.246794	0.00365126	0.00994835	0.00241546	0	0	#NUM!	0	1
Gm11940	B cells	0.246794	0.00365126	0.00994835	0.00241546	0	0	#NUM!	0	1
Lilrb4a	B cells	0.246836	0.018313	0.0288897	0.00966184	0.0121803	0.00420168	-1.246	0	1
2900076A07Rik	B cells	0.24686	0.178486	0.168445	0.0289855	0.184309	0.057423	0.129847	1	0
Zfp113	B cells	0.24691	0.174381	0.177233	0.0217391	0.172727	0.0406162	-0.037155	0	1
Ube2z	B cells	0.24692	0.341394	0.328356	0.0700483	0.348954	0.102241	0.0877778	1	0
Trmt12	B cells	0.246961	0.0440419	0.0357174	0.00483092	0.0488687	0.0210084	0.452285	1	0
Cbr4	B cells	0.24721	0.0430109	0.0326855	0.00483092	0.0489979	0.0196078	0.584069	1	0
Zfp82	B cells	0.247228	0.00667351	0	0	0.010543	0.00280112	#NUM!	1	0
4930519D14Rik	B cells	0.247228	0.00821698	0	0	0.0129814	0.00280112	#NUM!	1	0
Eif3j1	B cells	0.247236	0.592793	0.560447	0.10628	0.611547	0.197479	0.125885	1	0
Sfrp4	B cells	0.247334	0.0662733	0.0931061	0.0193237	0.0507148	0.0168067	-0.876469	0	1
Dscc1	B cells	0.247432	0.00651116	0	0	0.0102865	0.00280112	#NUM!	1	0
Nudcd1	B cells	0.247521	0.170818	0.174702	0.0289855	0.168566	0.0560224	-0.0515826	0	1
Pip4k2a	B cells	0.247537	0.639269	0.722782	0.140097	0.590845	0.187675	-0.290782	0	1
Psph	B cells	0.247571	0.129745	0.137887	0.0193237	0.125025	0.0504202	-0.141275	0	1
Sumo2	B cells	0.247748	2.7715	2.74836	0.425121	2.78491	0.561625	0.0190596	1	0
Ufm1	B cells	0.248031	0.517672	0.453836	0.0869565	0.554686	0.170868	0.289502	1	0
Lrch1	B cells	0.24804	0.501542	0.712372	0.101449	0.379297	0.112045	-0.909304	0	1
Dlg4	B cells	0.248057	0.050851	0.057985	0.0193237	0.0467145	0.0140056	-0.311809	0	1
Atp1a2	B cells	0.248092	0.050149	0.0728414	0.0144928	0.0369913	0.00980392	-0.977574	0	1
Abcc4	B cells	0.248098	0.0703935	0.0912454	0.0241546	0.0583029	0.0182073	-0.646185	0	1
Jak3	B cells	0.248102	0.104091	0.0481229	0.0169082	0.136544	0.0462185	1.50457	1	0
Zbtb7b	B cells	0.248219	0.225298	0.197414	0.0362319	0.241466	0.0770308	0.290596	1	0
Arrb2	B cells	0.248297	0.174172	0.0966512	0.02657	0.219121	0.0588235	1.18087	1	0
Tceal8	B cells	0.248346	0.042222	0.0691499	0.0144928	0.0266083	0.00840336	-1.37785	0	1
Ndufc2	B cells	0.24837	0.860947	0.958973	0.166667	0.804109	0.242297	-0.2541	0	1
Rtraf	B cells	0.248564	1.20431	1.32056	0.227053	1.1369	0.326331	-0.21604	0	1
Mrpl2	B cells	0.248726	0.162445	0.091998	0.02657	0.203292	0.0672269	1.14388	1	0
Ksr1	B cells	0.248732	0.0664341	0.0919335	0.0241546	0.0516487	0.0196078	-0.831859	0	1
Mier2	B cells	0.249009	0.0432657	0.011629	0.00483092	0.0616097	0.0196078	2.40543	1	0
Dstn	B cells	0.24919	0.674344	0.64484	0.10628	0.691451	0.158263	0.100685	1	0
Gm20517	B cells	0.249262	0.00695264	0	0	0.010984	0.00280112	#NUM!	1	0
Gpsm1	B cells	0.249369	0.059772	0.0125153	0.00724638	0.087173	0.0252101	2.80019	1	0
Slc37a2	B cells	0.249424	0.308406	0.353754	0.0676329	0.282112	0.0938375	-0.326477	0	1
Ccnt1	B cells	0.249456	1.27225	1.44292	0.217391	1.17329	0.298319	-0.298434	0	1
Nkg7	B cells	0.249465	0.0056646	0	0	0.00894912	0.00280112	#NUM!	1	0
Nus1	B cells	0.249484	0.462452	0.403805	0.0700483	0.496458	0.134454	0.298011	1	0
Socs4	B cells	0.24963	1.00024	0.958303	0.149758	1.02455	0.243697	0.0964354	1	0
Zfp703	B cells	0.249661	0.0882575	0.114224	0.0193237	0.0732014	0.0252101	-0.64192	0	1
Atp8a1	B cells	0.249701	0.883969	1.03597	0.15942	0.795835	0.205882	-0.380441	0	1
Fam222a	B cells	0.249766	0.0229212	0.0505692	0.00966184	0.00688992	0.00280112	-2.8757	0	1
Bccip	B cells	0.249979	0.494855	0.502791	0.103865	0.490254	0.169468	-0.0364308	0	1
Gucy1b1	B cells	0.25004	0.022132	0.0443697	0.00966184	0.00923784	0.00420168	-2.26395	0	1
Nkrf	B cells	0.250081	0.112956	0.165855	0.031401	0.0822831	0.0266106	-1.01126	0	1
Blnk	B cells	0.250392	1.65628	1.66681	0.253623	1.65017	0.383754	-0.014479	0	1
Pcdhb22	B cells	0.250475	0.0067734	0	0	0.0107008	0.00280112	#NUM!	1	0
Sbno1	B cells	0.250548	2.17701	2.22565	0.299517	2.14881	0.448179	-0.0506902	0	1
Eif6	B cells	0.250572	0.480808	0.481129	0.0869565	0.480622	0.159664	-0.00152057	0	1
Arhgap27	B cells	0.25062	0.230536	0.177484	0.0338164	0.261297	0.0714286	0.557997	1	0
Ccr2	B cells	0.25075	0.039247	0.0722547	0.0120773	0.020108	0.00560224	-1.84532	0	1
Ryk	B cells	0.250793	0.0582536	0.0818074	0.0217391	0.0445964	0.0168067	-0.875304	0	1
4930568A12Rik	B cells	0.2508	0.00303708	0.00827495	0.00241546	0	0	#NUM!	0	1
Cdkn2b	B cells	0.2508	0.00303708	0.00827495	0.00241546	0	0	#NUM!	0	1
Tigd3	B cells	0.2508	0.00303708	0.00827495	0.00241546	0	0	#NUM!	0	1
Prdm8	B cells	0.250878	0.0100557	0	0	0.0158864	0.00280112	#NUM!	1	0
B4galt7	B cells	0.251025	0.129848	0.153446	0.0386473	0.116166	0.035014	-0.401549	0	1
Tvp23b	B cells	0.251029	0.235554	0.212424	0.0386473	0.248965	0.0784314	0.228999	1	0
Rwdd1	B cells	0.251079	0.942059	0.926661	0.154589	0.950988	0.261905	0.0373856	1	0
Tgs1	B cells	0.251164	0.708217	0.678721	0.118357	0.725319	0.204482	0.0957978	1	0
Smim8	B cells	0.251177	0.219238	0.200871	0.0410628	0.229888	0.0784314	0.194656	1	0
Rassf6	B cells	0.251296	0.0287685	0.0126068	0.00241546	0.0381395	0.012605	1.59709	1	0
Gm47792	B cells	0.251482	0.00896281	0	0	0.0141597	0.00280112	#NUM!	1	0
Rab2a	B cells	0.251571	0.841081	0.869452	0.166667	0.82463	0.228291	-0.076358	0	1
Pard3b	B cells	0.251634	0.128237	0.20633	0.031401	0.0829555	0.0294118	-1.31455	0	1
Cadm1	B cells	0.251639	0.0172498	0.0414972	0.00483092	0.00319034	0.00140056	-3.70123	0	1
Mapk6	B cells	0.251959	0.25868	0.155359	0.0410628	0.318589	0.0812325	1.03609	1	0
Acin1	B cells	0.252174	2.24927	2.24315	0.333333	2.25282	0.501401	0.006207	1	0
Rmnd5b	B cells	0.252181	0.196331	0.12574	0.0289855	0.237262	0.0644258	0.916042	1	0
Fam117a	B cells	0.252257	0.214812	0.226383	0.031401	0.208102	0.0644258	-0.121475	0	1
Pou2f1	B cells	0.252274	1.21924	1.26614	0.193237	1.19205	0.257703	-0.0869994	0	1
Myb	B cells	0.252347	0.203467	0.196415	0.0241546	0.207556	0.0420168	0.0795901	1	0
Ranbp1	B cells	0.252349	1.04266	1.02149	0.166667	1.05494	0.264706	0.046479	1	0
1110008P14Rik	B cells	0.252471	0.495161	0.500819	0.0869565	0.491881	0.154062	-0.02598	0	1
Taf1a	B cells	0.252615	0.0979169	0.108775	0.0120773	0.0916209	0.0266106	-0.2476	0	1
Fasl	B cells	0.252684	0.00732665	0	0	0.0115749	0.00140056	#NUM!	1	0
Ppcdc	B cells	0.25282	0.351858	0.403317	0.0603865	0.32202	0.113445	-0.324762	0	1
Gm10874	B cells	0.252861	0.00364225	0.00992382	0.00241546	0	0	#NUM!	0	1
Plekhh1	B cells	0.252861	0.00364225	0.00992382	0.00241546	0	0	#NUM!	0	1
Fam83a	B cells	0.252861	0.00364225	0.00992382	0.00241546	0	0	#NUM!	0	1
Mre11a	B cells	0.252877	0.274754	0.270813	0.0410628	0.27704	0.0840336	0.0327947	1	0
Knstrn	B cells	0.252993	0.0270151	0.00384872	0.00241546	0.0404476	0.0154062	3.3936	1	0
Rack1	B cells	0.253095	18.1511	17.1249	0.823671	18.7462	0.95098	0.130499	1	0
Rae1	B cells	0.253118	0.41593	0.602291	0.0869565	0.307871	0.0854342	-0.968134	0	1
Tcp1	B cells	0.253242	1.20048	1.17522	0.224638	1.21513	0.333333	0.0481772	1	0
Epb41l4b	B cells	0.253303	0.0274376	0.0555719	0.00724638	0.0111244	0.00140056	-2.32063	0	1
Id2	B cells	0.253326	0.188348	0.237535	0.0434783	0.159827	0.0434174	-0.571626	0	1
9330154K18Rik	B cells	0.253383	0.00479462	0.0130636	0.00241546	0	0	#NUM!	0	1
Rnf152	B cells	0.253482	0.00538243	0	0	0.00850333	0.00280112	#NUM!	1	0
Iscu	B cells	0.253485	0.384264	0.28181	0.0700483	0.443671	0.144258	0.654766	1	0
1500011K16Rik	B cells	0.253672	0.200167	0.285286	0.0507246	0.150812	0.0672269	-0.919663	0	1
Chuk	B cells	0.253695	0.587552	0.645492	0.10628	0.553957	0.170868	-0.220626	0	1
Crim1	B cells	0.253799	0.0971679	0.0741542	0.0169082	0.110512	0.0392157	0.575603	1	0
Rpp25l	B cells	0.253871	0.190466	0.135325	0.0386473	0.222439	0.0798319	0.716982	1	0
Gm20219	B cells	0.253881	0.00583269	0	0	0.00921467	0.00280112	#NUM!	1	0
Abi3	B cells	0.253982	0.421166	0.401376	0.0724638	0.432641	0.123249	0.108215	1	0
Fbxo21	B cells	0.253999	0.0642211	0.0873607	0.0217391	0.050804	0.0168067	-0.782042	0	1
Hsf1	B cells	0.254007	0.288833	0.196076	0.0483092	0.342617	0.0910364	0.805185	1	0
Anapc11	B cells	0.254054	0.368195	0.349981	0.0797101	0.378756	0.120448	0.113991	1	0
Tuft1	B cells	0.254064	0.0165721	0.0255313	0.00966184	0.0113773	0.00420168	-1.16611	0	1
Gapvd1	B cells	0.254141	0.806645	0.747535	0.135266	0.84092	0.226891	0.169828	1	0
Tap1	B cells	0.254314	0.867655	0.923979	0.149758	0.834996	0.226891	-0.14609	0	1
Ighv1-78	B cells	0.254477	0.00591968	0	0	0.0093521	0.00280112	#NUM!	1	0
Rex1bd	B cells	0.254589	0.356554	0.251692	0.0628019	0.417357	0.12605	0.729624	1	0
Sec31a	B cells	0.254633	0.4439	0.464227	0.0797101	0.432113	0.128852	-0.103421	0	1
Epha5	B cells	0.254697	0.00425192	0.0115849	0.00241546	0	0	#NUM!	0	1
Agap2	B cells	0.25476	0.0726742	0.0551695	0.0120773	0.082824	0.035014	0.586179	1	0
Ddx39	B cells	0.254787	0.463269	0.40919	0.089372	0.494625	0.155462	0.273564	1	0
Letm2	B cells	0.254807	0.224364	0.27342	0.0386473	0.195921	0.057423	-0.480849	0	1
Apex1	B cells	0.254813	0.309782	0.308354	0.0507246	0.31061	0.112045	0.0105146	1	0
Cds2	B cells	0.255098	0.448401	0.450829	0.0700483	0.446993	0.12605	-0.0123285	0	1
Snx11	B cells	0.255201	0.240419	0.298058	0.0507246	0.206998	0.0686275	-0.525974	0	1
Sf3b6	B cells	0.255311	1.20056	1.03618	0.190821	1.29588	0.345938	0.322651	1	0
Drosha	B cells	0.255379	0.0994624	0.186568	0.02657	0.0489556	0.0196078	-1.93016	0	1
Cadm4	B cells	0.255466	0.0055262	0	0	0.00873046	0.00280112	#NUM!	1	0
Timm9	B cells	0.255472	0.425369	0.374716	0.0676329	0.454739	0.128852	0.279243	1	0
Mthfsd	B cells	0.255506	0.176605	0.17899	0.0241546	0.175221	0.0560224	-0.0307026	0	1
Fgf2	B cells	0.255583	0.0291463	0.0488087	0.00966184	0.0177455	0.00420168	-1.45969	0	1
Gm17518	B cells	0.2556	0.00783149	0	0	0.0123724	0.00140056	#NUM!	1	0
Sppl3	B cells	0.255929	0.377165	0.392312	0.0821256	0.368382	0.106443	-0.0908	0	1
Rapgef2	B cells	0.256046	0.141527	0.159414	0.0169082	0.131156	0.0406162	-0.281493	0	1
Wdr70	B cells	0.256123	0.209999	0.187785	0.031401	0.222879	0.0756303	0.247183	1	0
Nsd3	B cells	0.256197	2.04952	2.08993	0.309179	2.02609	0.429972	-0.0447569	0	1
Dscam	B cells	0.256255	0.00659752	0	0	0.010423	0.00280112	#NUM!	1	0
Kin	B cells	0.256256	0.351234	0.312264	0.0652174	0.37383	0.112045	0.259619	1	0
Afdn	B cells	0.256312	0.0500171	0.0537376	0.0217391	0.0478598	0.0182073	-0.167117	0	1
Gm48855	B cells	0.256381	0.0751392	0.0319828	0.00966184	0.100163	0.0280112	1.64698	1	0
Gm6793	B cells	0.256396	0.0395221	0.070752	0.0144928	0.0214141	0.00560224	-1.72421	0	1
Mzt2	B cells	0.256396	0.0443975	0.0136487	0.00724638	0.0622266	0.0280112	2.18877	1	0
Hist1h2ai	B cells	0.256436	0.00751292	0	0	0.0118692	0.00140056	#NUM!	1	0
Ttc39c	B cells	0.256436	0.00751292	0	0	0.0118692	0.00140056	#NUM!	1	0
Efcab14	B cells	0.256439	0.465698	0.411853	0.0797101	0.49692	0.135854	0.270884	1	0
Tmem9b	B cells	0.256535	0.131077	0.115535	0.02657	0.140088	0.0518207	0.278011	1	0
Ldah	B cells	0.256633	0.355279	0.41912	0.0821256	0.318262	0.0966387	-0.39715	0	1
Tspan5	B cells	0.256713	0.0920173	0.100174	0.0120773	0.0872878	0.0294118	-0.198657	0	1
Thap2	B cells	0.256915	0.501803	0.651662	0.108696	0.41491	0.117647	-0.651327	0	1
Sav1	B cells	0.256975	0.412925	0.362736	0.0700483	0.442027	0.135854	0.285213	1	0
Fut8	B cells	0.25701	0.239385	0.327046	0.057971	0.188556	0.0560224	-0.794504	0	1
Zfp87	B cells	0.257084	0.200872	0.290243	0.0507246	0.149052	0.0504202	-0.96144	0	1
Stx3	B cells	0.257103	0.00373117	0.0101661	0.00241546	0	0	#NUM!	0	1
Rbck1	B cells	0.257106	0.552058	0.577516	0.0942029	0.537297	0.156863	-0.104141	0	1
Ncln	B cells	0.257273	0.240465	0.219577	0.0362319	0.252576	0.0728291	0.201993	1	0
Igsf8	B cells	0.257273	0.0722182	0.0925076	0.02657	0.0604537	0.022409	-0.613741	0	1
Kansl3	B cells	0.257661	0.502804	0.55776	0.0772947	0.470939	0.117647	-0.244105	0	1
Ndufab1	B cells	0.257721	0.803262	0.927176	0.176329	0.731413	0.233894	-0.342156	0	1
Spns1	B cells	0.257793	0.167652	0.138975	0.02657	0.18428	0.0504202	0.407083	1	0
Ptch2	B cells	0.258021	0.0152048	0.0334294	0.00483092	0.00463762	0.00140056	-2.84966	0	1
Zfp940	B cells	0.25803	0.0434489	0.047085	0.00241546	0.0413406	0.0140056	-0.187708	0	1
Usb1	B cells	0.25804	0.105593	0.0923612	0.0193237	0.113265	0.0406162	0.294344	1	0
Pabpc1l	B cells	0.258216	0.00939117	0	0	0.0148365	0.00280112	#NUM!	1	0
Nabp2	B cells	0.25826	0.229713	0.189556	0.0386473	0.252997	0.0854342	0.416494	1	0
Pced1b	B cells	0.258333	0.11574	0.150378	0.0386473	0.0956555	0.035014	-0.652669	0	1
9330175E14Rik	B cells	0.258397	0.0429421	0.0170892	0.00483092	0.0579324	0.0182073	1.76128	1	0
Zfp706	B cells	0.258425	1.96499	1.77727	0.301932	2.07384	0.491597	0.222644	1	0
Lrrc45	B cells	0.258506	0.163004	0.134302	0.02657	0.179646	0.0532213	0.419673	1	0
Commd8	B cells	0.258525	0.647434	0.646062	0.10628	0.64823	0.184874	0.00483263	1	0
Ceacam16	B cells	0.258553	0.122123	0.0970244	0.0169082	0.136677	0.0420168	0.494347	1	0
Tm7sf3	B cells	0.25875	0.105288	0.111176	0.031401	0.101874	0.0266106	-0.126052	0	1
Uqcrfs1	B cells	0.258815	0.703585	0.54799	0.120773	0.793804	0.236695	0.534633	1	0
Zfx	B cells	0.258887	0.536942	0.504794	0.0942029	0.555581	0.154062	0.138303	1	0
Atxn7l3b	B cells	0.258901	1.34266	1.26106	0.210145	1.38997	0.336134	0.140421	1	0
Taf6	B cells	0.258935	0.248222	0.251617	0.0410628	0.246253	0.0826331	-0.0310847	0	1
Ncor2	B cells	0.258951	0.327313	0.460625	0.0772947	0.250015	0.0756303	-0.881582	0	1
Gm17203	B cells	0.259384	0.00688245	0	0	0.0108731	0.00280112	#NUM!	1	0
Rtcb	B cells	0.259529	0.601791	0.498721	0.10628	0.661554	0.20028	0.407625	1	0
Def8	B cells	0.259726	0.032931	0.0361055	0.00241546	0.0310904	0.0112045	-0.215752	0	1
Pfkfb1	B cells	0.259788	0.00814821	0	0	0.0128728	0.00140056	#NUM!	1	0
Tex264	B cells	0.259804	0.13092	0.146419	0.0193237	0.121933	0.0448179	-0.26402	0	1
E130102H24Rik	B cells	0.259851	0.227379	0.216868	0.0338164	0.233473	0.0644258	0.106437	1	0
Rab3il1	B cells	0.259928	0.0192667	0.0250878	0.0120773	0.0158914	0.0070028	-0.658745	0	1
Aldoc	B cells	0.260005	0.0665108	0.130814	0.0193237	0.0292259	0.0112045	-2.16219	0	1
Neu1	B cells	0.260053	0.505403	0.519469	0.0966184	0.497247	0.140056	-0.063074	0	1
Gm3448	B cells	0.260294	0.132679	0.0867257	0.0193237	0.159324	0.0448179	0.877429	1	0
Lyrm7	B cells	0.260322	0.0350281	0.0696344	0.0120773	0.0149623	0.00420168	-2.21847	0	1
Nfe2l2	B cells	0.260457	0.404213	0.338708	0.0821256	0.442195	0.128852	0.384638	1	0
Iah1	B cells	0.260469	0.235533	0.224643	0.0531401	0.241847	0.0812325	0.106462	1	0
Kitl	B cells	0.260483	0.0683482	0.0105508	0.00483092	0.101861	0.0182073	3.27117	1	0
Psmd11	B cells	0.260651	0.897708	0.982437	0.166667	0.848579	0.246499	-0.211316	0	1
Lrrc75aos2	B cells	0.260739	0.00773202	0	0	0.0122153	0.00280112	#NUM!	1	0
Zfp821	B cells	0.260799	0.163548	0.194703	0.0217391	0.145484	0.0462185	-0.420414	0	1
S1pr1	B cells	0.260885	1.37581	1.43021	0.214976	1.34426	0.309524	-0.0894095	0	1
Phkg2	B cells	0.261018	0.27316	0.229352	0.0434783	0.298561	0.0896359	0.380467	1	0
Ank1	B cells	0.261124	0.00823949	0	0	0.013017	0.00280112	#NUM!	1	0
Bin1	B cells	0.261157	1.41196	1.35034	0.219807	1.44769	0.358543	0.100433	1	0
Cryl1	B cells	0.26116	0.0703802	0.0358836	0.00966184	0.0903824	0.0308123	1.33272	1	0
Hmgn1	B cells	0.261186	2.38043	2.41507	0.355072	2.36034	0.502801	-0.0330736	0	1
Cd209a	B cells	0.261381	0.0420998	0.0344543	0.00483092	0.0465329	0.0140056	0.433565	1	0
Irak1	B cells	0.261387	0.768364	0.601713	0.130435	0.864994	0.22549	0.523614	1	0
Eif4a2	B cells	0.261458	3.00479	3.15328	0.415459	2.91869	0.577031	-0.111531	0	1
Alyref	B cells	0.261614	0.477873	0.556016	0.123188	0.432563	0.141457	-0.362216	0	1
Snx17	B cells	0.261843	0.385996	0.388853	0.0724638	0.384339	0.116246	-0.0168461	0	1
Riox1	B cells	0.261911	0.0471974	0.075439	0.0169082	0.030822	0.012605	-1.29135	0	1
Ms4a7	B cells	0.262089	0.110013	0.101768	0.0169082	0.114794	0.0336134	0.17377	1	0
Pex2	B cells	0.262179	0.166246	0.147794	0.02657	0.176946	0.0616246	0.259724	1	0
Med24	B cells	0.262219	0.147789	0.109316	0.0217391	0.170098	0.0490196	0.637861	1	0
Nol7	B cells	0.262268	1.96129	1.74336	0.270531	2.08766	0.469188	0.260012	1	0
Hopx	B cells	0.262312	0.384634	0.309949	0.0652174	0.427938	0.12465	0.46537	1	0
Dcp2	B cells	0.262332	0.363977	0.371228	0.0724638	0.359773	0.116246	-0.0452201	0	1
Prkcq	B cells	0.26235	0.00411763	0.011219	0.00241546	0	0	#NUM!	0	1
Gm44175	B cells	0.26235	0.00411763	0.011219	0.00241546	0	0	#NUM!	0	1
Strn4	B cells	0.262381	0.466479	0.502376	0.0748792	0.445664	0.130252	-0.17281	0	1
Dusp15	B cells	0.262468	0.00578446	0	0	0.00913847	0.00280112	#NUM!	1	0
Lmod1	B cells	0.262589	0.0247168	0.036581	0.00966184	0.0178376	0.00420168	-1.03617	0	1
Trp53rka	B cells	0.262642	0.125984	0.172662	0.0362319	0.0989179	0.035014	-0.803649	0	1
Mapk11	B cells	0.262668	0.26571	0.208965	0.0386473	0.298612	0.0742297	0.51501	1	0
Atl1	B cells	0.262672	0.0426049	0.0686606	0.0169082	0.0274969	0.00980392	-1.32021	0	1
Cmtm7	B cells	0.26287	1.302	1.25017	0.219807	1.33206	0.361345	0.0915328	1	0
Gch1	B cells	0.26298	0.360319	0.305205	0.0555556	0.392276	0.105042	0.362088	1	0
Ftl1	B cells	0.263301	6.60137	6.20942	0.60628	6.82864	0.780112	0.137139	1	0
Paqr8	B cells	0.263422	0.00527774	0	0	0.00833794	0.00280112	#NUM!	1	0
Cyth3	B cells	0.263448	0.14639	0.162387	0.031401	0.137114	0.0336134	-0.244052	0	1
Slc44a2	B cells	0.263623	1.00941	0.917157	0.161836	1.0629	0.253501	0.212759	1	0
Psmc1	B cells	0.263656	0.267902	0.241334	0.0483092	0.283307	0.0952381	0.231334	1	0
Zfp346	B cells	0.263669	0.164251	0.257291	0.0434783	0.110303	0.0406162	-1.22194	0	1
Slc12a9	B cells	0.263742	0.158994	0.259358	0.0410628	0.100799	0.0280112	-1.36346	0	1
Pkm	B cells	0.263787	1.07935	0.819362	0.176329	1.2301	0.330532	0.586204	1	0
Kcns3	B cells	0.263803	0.00639759	0	0	0.0101071	0.00280112	#NUM!	1	0
Gm4610	B cells	0.263887	0.0856041	0.0782156	0.0120773	0.0898882	0.0378151	0.200675	1	0
Cep78	B cells	0.263916	0.0418138	0.0482128	0.00241546	0.0381034	0.012605	-0.339494	0	1
Slc9a3r1	B cells	0.263928	0.254333	0.359909	0.057971	0.193116	0.0798319	-0.898165	0	1
AW112010	B cells	0.26393	0.575083	0.668619	0.111111	0.520847	0.159664	-0.360324	0	1
Thap3	B cells	0.264184	0.364378	0.510772	0.0676329	0.279495	0.0882353	-0.869858	0	1
Rhog	B cells	0.264205	0.563858	0.55569	0.103865	0.568594	0.183473	0.0331198	1	0
Wrb	B cells	0.264306	0.051932	0.0776928	0.0169082	0.036995	0.0112045	-1.07045	0	1
Klhdc3	B cells	0.264315	0.096117	0.0666916	0.0120773	0.113179	0.035014	0.763027	1	0
Hdac4	B cells	0.264352	0.151744	0.149375	0.0289855	0.153117	0.0434174	0.0356953	1	0
Pole4	B cells	0.26436	0.889198	0.983878	0.161836	0.8343	0.245098	-0.237913	0	1
Poll	B cells	0.264412	0.0458049	0.0109988	0.00483092	0.0659866	0.0196078	2.58482	1	0
Ywhab	B cells	0.264516	2.01448	1.98183	0.299517	2.0334	0.464986	0.0370635	1	0
Ccl5	B cells	0.264624	0.163611	0.294913	0.0120773	0.0874775	0.0266106	-1.75331	0	1
Armcx2	B cells	0.264717	0.0684803	0.0566113	0.0120773	0.0753623	0.0266106	0.412754	1	0
E130208F15Rik	B cells	0.264751	0.0050385	0	0	0.00795998	0.00280112	#NUM!	1	0
Ube2l6	B cells	0.264773	0.104773	0.126193	0.0338164	0.0923529	0.0266106	-0.450404	0	1
Ext2	B cells	0.264797	0.186083	0.136542	0.0289855	0.214809	0.0602241	0.65371	1	0
Gm34030	B cells	0.264847	0.00551321	0	0	0.00870995	0.00140056	#NUM!	1	0
Rtl8a	B cells	0.265302	0.0705278	0.107821	0.0217391	0.0489041	0.0196078	-1.14061	0	1
Nfic	B cells	0.265362	0.292494	0.326718	0.0628019	0.27265	0.0770308	-0.260992	0	1
Pex19	B cells	0.265462	0.159239	0.181403	0.0241546	0.146387	0.047619	-0.309404	0	1
Wdr48	B cells	0.265546	0.240109	0.171236	0.0434783	0.280043	0.0812325	0.709663	1	0
Cdc42ep3	B cells	0.265631	0.182508	0.160152	0.0241546	0.195472	0.0448179	0.287521	1	0
B2m	B cells	0.265895	13.097	13.1817	0.772947	13.0478	0.942577	-0.0147363	0	1
Golga1	B cells	0.265943	0.221345	0.226094	0.031401	0.218591	0.0644258	-0.0486847	0	1
Emp3	B cells	0.265949	1.79636	1.8794	0.272947	1.74821	0.382353	-0.104389	0	1
Syne1	B cells	0.265979	0.285778	0.358206	0.057971	0.243783	0.0784314	-0.555194	0	1
Emp2	B cells	0.266107	0.0373728	0.0122862	0.00241546	0.0519188	0.0112045	2.07922	1	0
Nrbp1	B cells	0.266129	0.749682	0.968795	0.157005	0.622633	0.186275	-0.637809	0	1
Edem3	B cells	0.266158	0.200127	0.2016	0.0410628	0.199273	0.0588235	-0.0167452	0	1
Tm9sf2	B cells	0.266521	0.70512	0.533811	0.115942	0.80445	0.215686	0.591672	1	0
Gm2447	B cells	0.266576	0.0618469	0.0362555	0.00724638	0.0766856	0.0238095	1.08076	1	0
Gm49164	B cells	0.266657	0.00382452	0.0104204	0.00241546	0	0	#NUM!	0	1
Tex22	B cells	0.266657	0.00491149	0.013382	0.00241546	0	0	#NUM!	0	1
Mrps12	B cells	0.266687	0.161893	0.11546	0.031401	0.188817	0.0742297	0.709587	1	0
Bcl2	B cells	0.266898	2.08934	1.95534	0.277778	2.16704	0.436975	0.148312	1	0
Tmx2	B cells	0.266962	0.245637	0.284311	0.0386473	0.223213	0.0672269	-0.349047	0	1
Fem1c	B cells	0.266974	0.318663	0.319637	0.0603865	0.318099	0.0980392	-0.00696206	0	1
Wnt10b	B cells	0.267067	0.015517	0.0220793	0.00966184	0.011712	0.00420168	-0.914708	0	1
Lyve1	B cells	0.267119	0.0918504	0.189264	0.0217391	0.035367	0.012605	-2.41993	0	1
Larp4b	B cells	0.267192	0.94752	0.880905	0.15942	0.986145	0.257703	0.162814	1	0
Ddrgk1	B cells	0.267227	0.564584	0.629634	0.111111	0.526866	0.154062	-0.257077	0	1
Cbx5	B cells	0.267242	0.757945	0.880496	0.10628	0.686885	0.180672	-0.358247	0	1
Lzts3	B cells	0.267484	0.012504	0.0283828	0.00483092	0.00329699	0.00140056	-3.1058	0	1
Cnot7	B cells	0.26758	0.546394	0.574366	0.0966184	0.530174	0.14986	-0.115504	0	1
Scrib	B cells	0.267729	0.181133	0.156935	0.0289855	0.195164	0.0616246	0.314519	1	0
Hspbap1	B cells	0.267755	0.178514	0.194343	0.02657	0.169336	0.0504202	-0.198712	0	1
Atp1b1	B cells	0.267759	0.292617	0.25794	0.0338164	0.312724	0.0630252	0.277855	1	0
1810022K09Rik	B cells	0.267853	0.882968	0.969504	0.161836	0.832792	0.256303	-0.219291	0	1
Hnrnpul2	B cells	0.267876	1.34275	1.37124	0.251208	1.32622	0.319328	-0.0481603	0	1
Golga5	B cells	0.267976	0.21291	0.242881	0.0289855	0.195532	0.057423	-0.312846	0	1
Ncf1	B cells	0.268053	1.35576	1.32833	0.224638	1.37166	0.336134	0.046315	1	0
Smad2	B cells	0.268119	0.403761	0.342916	0.0652174	0.439041	0.127451	0.356501	1	0
AL591952.3	B cells	0.268166	0.0139504	0.0219175	0.00483092	0.00933085	0.00140056	-1.23201	0	1
Frzb	B cells	0.268313	0.00563639	0	0	0.00890455	0.00280112	#NUM!	1	0
Gm7967	B cells	0.268337	0.0185811	0.0431323	0.00483092	0.00434552	0.00140056	-3.31117	0	1
Ubr7	B cells	0.268415	0.221667	0.146347	0.0362319	0.26534	0.0728291	0.858451	1	0
Clk2	B cells	0.268443	0.29939	0.374466	0.0603865	0.255859	0.0798319	-0.549483	0	1
N4bp1	B cells	0.268466	0.419711	0.446778	0.0821256	0.404016	0.112045	-0.145143	0	1
Tubgcp5	B cells	0.268682	0.290749	0.416437	0.0603865	0.217871	0.0686275	-0.934623	0	1
Sept2	B cells	0.268828	0.140141	0.0731171	0.0241546	0.179003	0.057423	1.2917	1	0
Ppp1r3f	B cells	0.268869	0.00571029	0	0	0.00902129	0.00280112	#NUM!	1	0
Mmp23	B cells	0.268893	0.0994283	0.0997981	0.0217391	0.0992139	0.0294118	-0.00846928	0	1
Rgs2	B cells	0.268943	1.06879	0.955757	0.147343	1.13434	0.218487	0.247132	1	0
Emc9	B cells	0.269102	0.0829154	0.107842	0.0241546	0.068462	0.0238095	-0.655547	0	1
Nhlrc3	B cells	0.269285	0.204439	0.21521	0.0338164	0.198193	0.0630252	-0.118842	0	1
Trim27	B cells	0.26932	0.336149	0.251431	0.0652174	0.385272	0.123249	0.615718	1	0
Entpd5	B cells	0.269336	0.177402	0.122237	0.0289855	0.209389	0.0672269	0.776506	1	0
Spidr	B cells	0.269337	0.140567	0.0994095	0.0193237	0.164431	0.0462185	0.726025	1	0
Usf3	B cells	0.269383	0.582869	0.518426	0.0990338	0.620236	0.168067	0.258678	1	0
Tbp	B cells	0.269496	0.192055	0.179866	0.031401	0.199123	0.0588235	0.146741	1	0
Armcx3	B cells	0.269528	0.134456	0.1154	0.0338164	0.145506	0.0490196	0.334435	1	0
Arhgef19	B cells	0.269612	0.00393486	0.0107211	0.00241546	0	0	#NUM!	0	1
Nrde2	B cells	0.269682	0.0885386	0.0321936	0.0120773	0.121209	0.0308123	1.91265	1	0
Tmem168	B cells	0.269714	0.381262	0.301022	0.0652174	0.427788	0.128852	0.50703	1	0
Ubl5	B cells	0.269719	2.24482	2.25104	0.342995	2.24121	0.502801	-0.0063116	0	1
AC161165.6	B cells	0.269793	0.00544901	0	0	0.00860852	0.00280112	#NUM!	1	0
Fxr2	B cells	0.269861	0.282779	0.262808	0.0507246	0.294358	0.0798319	0.163567	1	0
Selenoh	B cells	0.269904	0.444001	0.426005	0.0821256	0.454436	0.144258	0.0932056	1	0
Pcdhb18	B cells	0.269941	0.00841105	0	0	0.013288	0.00140056	#NUM!	1	0
Prdx3	B cells	0.270015	0.372375	0.440488	0.0869565	0.332881	0.119048	-0.404098	0	1
Hnrnph3	B cells	0.270084	0.750439	0.910416	0.166667	0.657678	0.197479	-0.469144	0	1
Stx17	B cells	0.270175	0.325353	0.279013	0.057971	0.352222	0.10084	0.336154	1	0
Iars2	B cells	0.270256	0.297648	0.32434	0.0483092	0.282171	0.0868347	-0.200939	0	1
Ube2i	B cells	0.270332	1.64721	1.48785	0.256039	1.73962	0.422969	0.225541	1	0
Snrk	B cells	0.270354	0.314315	0.312263	0.057971	0.315505	0.0966387	0.014901	1	0
Lmbrd2	B cells	0.270381	0.128109	0.0589866	0.0193237	0.168188	0.0532213	1.51161	1	0
Atg4d	B cells	0.270529	0.163676	0.139104	0.0289855	0.177923	0.0518207	0.355086	1	0
Gm26857	B cells	0.270676	0.122242	0.169091	0.0338164	0.0950768	0.0294118	-0.830638	0	1
Rfc3	B cells	0.270698	0.242987	0.256074	0.0410628	0.235399	0.0714286	-0.121448	0	1
Mbd1	B cells	0.270702	0.232195	0.23259	0.0434783	0.231966	0.0728291	-0.00387585	0	1
Esr1	B cells	0.270805	0.0528479	0.084616	0.0144928	0.0344278	0.00840336	-1.29736	0	1
Gpr152	B cells	0.270813	0.00375965	0.0102437	0.00241546	0	0	#NUM!	0	1
Aire	B cells	0.270895	0.00510653	0	0	0.00806746	0.00280112	#NUM!	1	0
2310022B05Rik	B cells	0.27112	0.061008	0.0632565	0.0169082	0.0597042	0.0182073	-0.0833824	0	1
Slc29a3	B cells	0.271283	0.241822	0.321442	0.0555556	0.195655	0.070028	-0.716247	0	1
Gm31063	B cells	0.271368	0.00193442	0	0	0.00305606	0.00280112	#NUM!	1	0
1500015A07Rik	B cells	0.271502	0.132575	0.166215	0.031401	0.11307	0.0392157	-0.555829	0	1
Akt3	B cells	0.271616	0.369927	0.380813	0.0700483	0.363615	0.105042	-0.0666714	0	1
Gstm2	B cells	0.271829	0.074021	0.0898743	0.0217391	0.0648288	0.0196078	-0.471273	0	1
Ubash3b	B cells	0.271852	0.0916727	0.0676849	0.0120773	0.105582	0.0336134	0.641453	1	0
Smim11	B cells	0.272218	0.591781	0.628151	0.130435	0.570692	0.172269	-0.1384	0	1
Creld1	B cells	0.272296	0.0956773	0.084511	0.0144928	0.102152	0.0336134	0.273504	1	0
Atp6v1e1	B cells	0.272355	0.723401	0.927085	0.135266	0.605298	0.165266	-0.615055	0	1
Eif4e2	B cells	0.272572	0.487498	0.505084	0.0990338	0.477301	0.155462	-0.0816248	0	1
Sf3b1	B cells	0.272637	4.31187	4.38269	0.497585	4.2708	0.683473	-0.0373112	0	1
Zfp280c	B cells	0.272691	0.153502	0.15848	0.0217391	0.150616	0.0462185	-0.0734237	0	1
Tmem94	B cells	0.272831	0.1234	0.110535	0.0169082	0.130859	0.035014	0.2435	1	0
Guf1	B cells	0.272849	0.145776	0.146858	0.0241546	0.145148	0.0490196	-0.0168926	0	1
Nrm	B cells	0.272851	0.454591	0.430661	0.0748792	0.468466	0.123249	0.12139	1	0
Polrmt	B cells	0.272953	0.0841727	0.0681067	0.00966184	0.0934883	0.0252101	0.45699	1	0
Atp6v1c1	B cells	0.272984	0.26094	0.276304	0.0507246	0.252032	0.0840336	-0.132653	0	1
Gemin7	B cells	0.273116	0.388845	0.365484	0.0724638	0.402391	0.138655	0.138789	1	0
Vps51	B cells	0.273182	0.163768	0.238178	0.0362319	0.120623	0.0336134	-0.981542	0	1
Ets2	B cells	0.273216	0.293954	0.370623	0.0724638	0.249499	0.0784314	-0.570917	0	1
Hps3	B cells	0.273244	0.784787	0.805645	0.111111	0.772692	0.182073	-0.0602504	0	1
Nsun6	B cells	0.273265	0.456644	0.550751	0.0869565	0.402077	0.0980392	-0.453927	0	1
Akap8	B cells	0.273301	0.803472	0.813631	0.128019	0.797582	0.19888	-0.0287424	0	1
Prss23	B cells	0.273393	0.0765029	0.0433981	0.0120773	0.0956982	0.0294118	1.14086	1	0
Gpd2	B cells	0.273442	0.412854	0.405336	0.0724638	0.417213	0.121849	0.0416658	1	0
Axin1	B cells	0.273491	0.287211	0.23687	0.0434783	0.316401	0.0840336	0.417656	1	0
Gyg	B cells	0.273822	0.147503	0.0947422	0.0241546	0.178096	0.0588235	0.910574	1	0
Kdelc2	B cells	0.273847	0.0431261	0.0747424	0.0144928	0.0247939	0.0112045	-1.59194	0	1
Plagl2	B cells	0.273865	0.210982	0.207621	0.0362319	0.21293	0.0658263	0.0364232	1	0
Astn2	B cells	0.27417	0.00362142	0.00986707	0.00241546	0	0	#NUM!	0	1
Hddc3	B cells	0.274187	0.0377507	0.0301932	0.00241546	0.0421328	0.0140056	0.480718	1	0
Spink10	B cells	0.274188	0.0502956	0.0220389	0.00241546	0.0666797	0.012605	1.5972	1	0
Helz	B cells	0.274266	0.70605	0.80201	0.120773	0.650409	0.184874	-0.302272	0	1
Tbc1d23	B cells	0.274387	0.351135	0.295546	0.057971	0.383367	0.113445	0.375346	1	0
Amz2	B cells	0.27446	0.236047	0.147757	0.0338164	0.287241	0.070028	0.959037	1	0
Snx32	B cells	0.274636	0.0991626	0.17254	0.02657	0.0566161	0.0182073	-1.60765	0	1
D230025D16Rik	B cells	0.274779	0.11092	0.114455	0.0289855	0.10887	0.0294118	-0.0721797	0	1
9430018G01Rik	B cells	0.27484	0.0163809	0.0376571	0.00483092	0.00404436	0.00140056	-3.21894	0	1
Wwtr1	B cells	0.274912	0.0821648	0.10661	0.0241546	0.0679907	0.0168067	-0.648931	0	1
Gnl3l	B cells	0.274914	0.361148	0.379012	0.0845411	0.350791	0.114846	-0.111634	0	1
Pank4	B cells	0.27516	0.155667	0.200485	0.0193237	0.12968	0.0364146	-0.628537	0	1
Igf2bp3	B cells	0.27554	0.103681	0.126787	0.0120773	0.0902831	0.0294118	-0.489875	0	1
Il15ra	B cells	0.275548	0.0458151	0.0369987	0.00483092	0.0509271	0.0210084	0.460961	1	0
Entpd7	B cells	0.275661	0.128221	0.235497	0.031401	0.0660198	0.022409	-1.83474	0	1
Slc35a3	B cells	0.275727	0.235269	0.290068	0.0555556	0.203494	0.0672269	-0.511406	0	1
Gm26546	B cells	0.275771	0.00583967	0	0	0.0092257	0.00280112	#NUM!	1	0
Gm15551	B cells	0.276037	0.00462696	0.0126068	0.00241546	0	0	#NUM!	0	1
Tfpi2	B cells	0.276037	0.004256	0.0115961	0.00241546	0	0	#NUM!	0	1
Serpina1e	B cells	0.276037	0.004256	0.0115961	0.00241546	0	0	#NUM!	0	1
Ly6g5b	B cells	0.276037	0.004256	0.0115961	0.00241546	0	0	#NUM!	0	1
Sphk1	B cells	0.276304	0.00608582	0	0	0.00961457	0.00280112	#NUM!	1	0
Thoc6	B cells	0.276323	0.131398	0.0834354	0.0217391	0.159208	0.0588235	0.932182	1	0
Megf9	B cells	0.276416	0.0494572	0.0599366	0.00483092	0.0433808	0.0140056	-0.46638	0	1
Gns	B cells	0.276561	0.971575	0.855949	0.152174	1.03862	0.256303	0.279068	1	0
Sdhaf4	B cells	0.276675	0.235672	0.218663	0.0386473	0.245534	0.0882353	0.167209	1	0
Ppp1r9b	B cells	0.276688	0.324271	0.321099	0.0531401	0.32611	0.102241	0.0223396	1	0
Lonp2	B cells	0.276844	0.342654	0.342717	0.0700483	0.342618	0.103641	-0.000414894	0	1
Zfp954	B cells	0.276871	0.0870395	0.113114	0.0289855	0.0719205	0.0210084	-0.653308	0	1
Tcp11l2	B cells	0.276955	0.64618	0.588334	0.101449	0.679722	0.177871	0.208309	1	0
D930028M14Rik	B cells	0.276973	0.0398934	0.0105848	0.00241546	0.0568874	0.00980392	2.42611	1	0
Gm31282	B cells	0.277012	0.00500829	0	0	0.00791226	0.00280112	#NUM!	1	0
AU021092	B cells	0.277189	0.00498325	0	0	0.0078727	0.00280112	#NUM!	1	0
Bub1	B cells	0.277189	0.00658692	0	0	0.0104062	0.00280112	#NUM!	1	0
5730507C01Rik	B cells	0.277189	0.00495777	0	0	0.00783244	0.00280112	#NUM!	1	0
Lrrc29	B cells	0.277189	0.0057904	0	0	0.00914786	0.00280112	#NUM!	1	0
Xrcc5	B cells	0.2772	0.166469	0.143951	0.0241546	0.179526	0.0602241	0.318608	1	0
Rasal1	B cells	0.277405	0.0276805	0.0520681	0.0120773	0.0135398	0.00560224	-1.94319	0	1
Ier5l	B cells	0.277407	0.0862674	0.122799	0.02657	0.0650854	0.022409	-0.915888	0	1
Supt16	B cells	0.277537	1.07482	1.22184	0.190821	0.98958	0.263305	-0.304163	0	1
Serpine3	B cells	0.277611	0.00494161	0.0134641	0.00241546	0	0	#NUM!	0	1
Vdac1	B cells	0.277808	0.425529	0.483343	0.0942029	0.392006	0.128852	-0.302173	0	1
Atp13a2	B cells	0.278027	0.26841	0.240822	0.0458937	0.284406	0.0896359	0.239982	1	0
Rnf2	B cells	0.278201	0.515233	0.544192	0.0917874	0.498442	0.141457	-0.126692	0	1
Eya2	B cells	0.278372	0.00985197	0.0177663	0.00724638	0.00526297	0.00280112	-1.7552	0	1
4921514A10Rik	B cells	0.27842	0.00784091	0	0	0.0123873	0.00280112	#NUM!	1	0
Synpo2	B cells	0.278601	0.0241884	0.0325436	0.0120773	0.0193438	0.0070028	-0.750503	0	1
S100a9	B cells	0.278972	0.0357732	0.00306219	0.00241546	0.0547401	0.012605	4.15996	1	0
Gm30054	B cells	0.27912	0.366585	0.412965	0.0531401	0.339692	0.0882353	-0.28179	0	1
Nts	B cells	0.279203	0.00443041	0.0120713	0.00241546	0	0	#NUM!	0	1
Cib3	B cells	0.279203	0.00443041	0.0120713	0.00241546	0	0	#NUM!	0	1
Alg5	B cells	0.279505	0.171005	0.169023	0.0338164	0.172154	0.0588235	0.0264828	1	0
Cbfa2t3	B cells	0.279599	0.738635	0.824665	0.142512	0.688752	0.180672	-0.259823	0	1
Pde6a	B cells	0.279641	0.00648258	0	0	0.0102414	0.00280112	#NUM!	1	0
Parp6	B cells	0.279662	0.188713	0.150338	0.0289855	0.210964	0.0560224	0.488793	1	0
Prl2c3	B cells	0.279815	0.00670973	0	0	0.0106002	0.00280112	#NUM!	1	0
Prdm15	B cells	0.279979	0.179952	0.182114	0.02657	0.178699	0.0504202	-0.0273134	0	1
Itgb4	B cells	0.279988	0.00518835	0	0	0.00819673	0.00280112	#NUM!	1	0
Rab10	B cells	0.280106	1.40172	1.44257	0.2343	1.37803	0.341737	-0.066038	0	1
Psmb9	B cells	0.280148	1.1417	1.16692	0.178744	1.12707	0.315126	-0.0501236	0	1
1700022I11Rik	B cells	0.280161	0.00502814	0	0	0.00794362	0.00280112	#NUM!	1	0
Lsm5	B cells	0.280305	0.992013	1.02146	0.161836	0.974939	0.273109	-0.0672487	0	1
Sec23b	B cells	0.280325	0.265993	0.242784	0.0483092	0.27945	0.0910364	0.202916	1	0
Gtf2a1	B cells	0.280478	0.729651	0.846426	0.135266	0.66194	0.173669	-0.354683	0	1
Mmp13	B cells	0.280489	0.011937	0.0325241	0.00241546	0	0	#NUM!	0	1
Pacs2	B cells	0.280535	0.097259	0.138502	0.02657	0.0733447	0.0252101	-0.917147	0	1
Znhit3	B cells	0.280694	0.117489	0.0929468	0.0169082	0.13172	0.0462185	0.502993	1	0
Memo1	B cells	0.281139	0.102239	0.0784359	0.0144928	0.116041	0.0378151	0.565044	1	0
Rab7	B cells	0.281342	0.871769	0.86463	0.164251	0.875909	0.259104	0.0186984	1	0
Lyz2	B cells	0.281454	2.00371	2.93359	0.31401	1.46454	0.334734	-1.00222	0	1
Cox6c	B cells	0.28153	3.80425	3.62866	0.44686	3.90606	0.645658	0.106279	1	0
Tada2b	B cells	0.281577	0.190908	0.147686	0.031401	0.21597	0.057423	0.548302	1	0
Rab40c	B cells	0.281628	0.0705295	0.049667	0.0120773	0.0826263	0.0252101	0.734313	1	0
Nt5dc3	B cells	0.281637	0.092523	0.066008	0.0120773	0.107897	0.0336134	0.708943	1	0
Nsd1	B cells	0.281645	2.57043	2.78631	0.357488	2.44525	0.515406	-0.188372	0	1
Setd1a	B cells	0.281663	0.101517	0.048677	0.0144928	0.132156	0.0420168	1.44093	1	0
Ccl12	B cells	0.281795	0.0423668	0.109091	0.0120773	0.00367794	0.00140056	-4.89049	0	1
Gm14548	B cells	0.281798	0.0309785	0.0131094	0.00483092	0.0413395	0.0210084	1.65692	1	0
Utp23	B cells	0.28201	0.145828	0.110029	0.0241546	0.166586	0.0546218	0.598383	1	0
Selenof	B cells	0.282066	1.14461	1.01736	0.188406	1.21839	0.326331	0.260144	1	0
Ntan1	B cells	0.282071	0.405476	0.372421	0.0748792	0.424643	0.133053	0.189314	1	0
Mss51	B cells	0.282125	0.031093	0.0504893	0.0120773	0.0198465	0.00560224	-1.34709	0	1
Kbtbd2	B cells	0.282222	0.4223	0.423359	0.0676329	0.421687	0.116246	-0.00571067	0	1
Kcnd1	B cells	0.282397	0.00457388	0	0	0.00722596	0.00280112	#NUM!	1	0
Prps2	B cells	0.282447	0.401806	0.481778	0.0990338	0.355436	0.119048	-0.43878	0	1
Zfp507	B cells	0.282629	0.485045	0.612712	0.0990338	0.41102	0.117647	-0.575999	0	1
Btf3l4	B cells	0.282749	0.0996858	0.0668092	0.0144928	0.118749	0.0378151	0.829794	1	0
Srsf4	B cells	0.282956	0.268648	0.21618	0.0434783	0.299071	0.0938375	0.468255	1	0
Cct5	B cells	0.283031	1.43945	1.43274	0.26087	1.44335	0.385154	0.0106423	1	0
Gm37168	B cells	0.283239	0.00734486	0	0	0.0116036	0.00140056	#NUM!	1	0
Gm10648	B cells	0.283239	0.00734486	0	0	0.0116036	0.00140056	#NUM!	1	0
A830052D11Rik	B cells	0.283239	0.00734486	0	0	0.0116036	0.00140056	#NUM!	1	0
Bag6	B cells	0.283528	0.331393	0.282547	0.0603865	0.359715	0.113445	0.348364	1	0
Fdft1	B cells	0.283845	0.0405321	0.0188053	0.00483092	0.0531301	0.0196078	1.49839	1	0
Creb1	B cells	0.283876	1.40596	1.57937	0.229469	1.30542	0.309524	-0.274838	0	1
Aldh1l2	B cells	0.283925	0.00552882	0	0	0.00873461	0.00280112	#NUM!	1	0
Hacd4	B cells	0.284013	0.051076	0.0838154	0.0169082	0.0320927	0.00840336	-1.38497	0	1
Ndufb9	B cells	0.284068	0.92545	0.966836	0.161836	0.901454	0.259104	-0.101017	0	1
Evc2	B cells	0.28408	0.00927436	0.0126207	0.00724638	0.00733406	0.00280112	-0.783105	0	1
Gm16553	B cells	0.284084	0.00417975	0.0113883	0.00241546	0	0	#NUM!	0	1
C1galt1c1	B cells	0.284198	0.152547	0.139749	0.0217391	0.159968	0.0490196	0.194938	1	0
Slc16a10	B cells	0.284248	0.104178	0.104458	0.0169082	0.104015	0.0364146	-0.00612625	0	1
Aifm1	B cells	0.284368	0.204808	0.164171	0.031401	0.22837	0.0742297	0.476173	1	0
Camk2g	B cells	0.284382	0.0963911	0.0524915	0.0144928	0.121846	0.0392157	1.2149	1	0
Ddb1	B cells	0.284427	0.405588	0.441858	0.0724638	0.384557	0.109244	-0.200384	0	1
Orai1	B cells	0.284557	0.356719	0.405406	0.0628019	0.328489	0.105042	-0.30352	0	1
Igbp1	B cells	0.284609	0.480316	0.435739	0.0917874	0.506163	0.172269	0.216138	1	0
Cklf	B cells	0.28464	0.80786	0.795061	0.137681	0.815282	0.207283	0.0362347	1	0
Arpc1a	B cells	0.284672	0.237566	0.208064	0.0386473	0.254672	0.0826331	0.291612	1	0
Ifngr2	B cells	0.284687	0.469678	0.410957	0.0797101	0.503727	0.135854	0.293654	1	0
Pskh1	B cells	0.284914	0.0920554	0.0705688	0.0120773	0.104514	0.0308123	0.566596	1	0
Tmco1	B cells	0.285058	0.615877	0.622239	0.140097	0.612187	0.184874	-0.0234955	0	1
Gm45345	B cells	0.285102	0.00505484	0	0	0.0079858	0.00280112	#NUM!	1	0
Apobec1	B cells	0.285139	0.228001	0.228219	0.0507246	0.227875	0.0742297	-0.00217725	0	1
Stat6	B cells	0.285204	0.70733	0.699121	0.120773	0.712089	0.197479	0.0265152	1	0
G6pc3	B cells	0.285233	0.116656	0.0754004	0.0169082	0.140577	0.047619	0.898713	1	0
Mroh2a	B cells	0.2854	0.00621251	0	0	0.00981472	0.00140056	#NUM!	1	0
Ccdc63	B cells	0.2854	0.00621251	0	0	0.00981472	0.00140056	#NUM!	1	0
Acta1	B cells	0.2854	0.00621251	0	0	0.00981472	0.00140056	#NUM!	1	0
Dach2	B cells	0.285412	0.00450928	0.0122862	0.00241546	0	0	#NUM!	0	1
Gm36328	B cells	0.285412	0.00450928	0.0122862	0.00241546	0	0	#NUM!	0	1
Cnot10	B cells	0.285498	0.336634	0.315389	0.057971	0.348953	0.114846	0.145903	1	0
Prr14l	B cells	0.285537	0.600085	0.894394	0.0942029	0.429436	0.119048	-1.05847	0	1
Bcl6	B cells	0.285569	0.529892	0.621684	0.0990338	0.476667	0.12465	-0.383199	0	1
Mcm9	B cells	0.28563	0.286323	0.247163	0.0483092	0.309029	0.0840336	0.322279	1	0
Me1	B cells	0.285732	0.011739	0.0130273	0.00724638	0.0109919	0.00280112	-0.245094	0	1
4921507P07Rik	B cells	0.285937	0.00467733	0	0	0.0073894	0.00280112	#NUM!	1	0
Taf1c	B cells	0.286046	0.054727	0.0249176	0.00724638	0.0720114	0.0252101	1.53106	1	0
Il18bp	B cells	0.286209	0.0529968	0.0728852	0.0217391	0.0414649	0.0154062	-0.813738	0	1
Agk	B cells	0.286283	0.164821	0.114573	0.031401	0.193957	0.0602241	0.759467	1	0
Rhox8	B cells	0.286314	0.0730476	0.136066	0.0193237	0.0365076	0.00840336	-1.89804	0	1
Trp53inp2	B cells	0.286391	0.108789	0.162826	0.031401	0.077456	0.0280112	-1.07188	0	1
Gm45155	B cells	0.286416	0.00514823	0.0140271	0.00241546	0	0	#NUM!	0	1
Gm48933	B cells	0.286416	0.00405547	0.0110497	0.00241546	0	0	#NUM!	0	1
Camk2n2	B cells	0.286416	0.00405547	0.0110497	0.00241546	0	0	#NUM!	0	1
Slamf8	B cells	0.286436	0.00560542	0	0	0.00885563	0.00280112	#NUM!	1	0
Golga7	B cells	0.286516	0.463704	0.493795	0.0917874	0.446257	0.140056	-0.146036	0	1
Gm44067	B cells	0.286604	0.0402861	0.064308	0.0169082	0.0263574	0.0112045	-1.28679	0	1
Herc1	B cells	0.286675	1.45151	1.59708	0.246377	1.36711	0.331933	-0.224309	0	1
Mtrf1l	B cells	0.2867	0.121152	0.126171	0.0169082	0.118242	0.0420168	-0.0936381	0	1
Srp14	B cells	0.286873	1.44646	1.50503	0.243961	1.4125	0.37535	-0.0915405	0	1
Mccc1os	B cells	0.286933	0.00544927	0	0	0.00860893	0.00280112	#NUM!	1	0
Sncg	B cells	0.286933	0.00533546	0	0	0.00842913	0.00280112	#NUM!	1	0
Taco1os	B cells	0.286933	0.00750377	0	0	0.0118547	0.00280112	#NUM!	1	0
Slc1a5	B cells	0.286958	0.642656	0.512272	0.10628	0.718257	0.203081	0.48759	1	0
Idi1	B cells	0.287014	0.448606	0.435366	0.0628019	0.456284	0.112045	0.0677037	1	0
Anp32b	B cells	0.287017	2.72183	2.64397	0.357488	2.76697	0.547619	0.0656024	1	0
Neo1	B cells	0.28702	0.00923658	0.0169443	0.00724638	0.00476743	0.00280112	-1.82951	0	1
Rinl	B cells	0.287131	0.148319	0.161044	0.0217391	0.140941	0.0546218	-0.192362	0	1
Parm1	B cells	0.287424	0.0120122	0.0187945	0.00724638	0.00807969	0.00280112	-1.21794	0	1
Jam2	B cells	0.28759	0.0373534	0.0635061	0.0144928	0.0221892	0.0070028	-1.51704	0	1
Ncr1	B cells	0.287593	0.00540245	0	0	0.00853496	0.00280112	#NUM!	1	0
Gm9887	B cells	0.287593	0.00548016	0	0	0.00865773	0.00280112	#NUM!	1	0
Taf3	B cells	0.287743	0.436595	0.400653	0.0748792	0.457435	0.135854	0.191215	1	0
Ccdc102a	B cells	0.287757	0.0052822	0	0	0.00834498	0.00280112	#NUM!	1	0
Hnmt	B cells	0.287765	0.00472309	0.0128687	0.00241546	0	0	#NUM!	0	1
Gm26521	B cells	0.287765	0.00472309	0.0128687	0.00241546	0	0	#NUM!	0	1
Pcnx	B cells	0.287939	0.319497	0.416861	0.0724638	0.263042	0.0756303	-0.664272	0	1
Vps45	B cells	0.288149	0.0618577	0.0290573	0.00724638	0.0808764	0.0252101	1.47682	1	0
Zfp750	B cells	0.288249	0.00714811	0	0	0.0112928	0.00280112	#NUM!	1	0
Ptpn14	B cells	0.28839	0.0883411	0.115354	0.0289855	0.072678	0.0238095	-0.666479	0	1
Utp6	B cells	0.288423	0.193544	0.244131	0.0555556	0.164212	0.0630252	-0.572094	0	1
Atp5b	B cells	0.288513	2.82703	2.77976	0.403382	2.85444	0.556022	0.0382448	1	0
Sh3tc1	B cells	0.288567	0.0918375	0.0539552	0.0120773	0.113803	0.0280112	1.0767	1	0
Gm47467	B cells	0.28874	0.00581566	0	0	0.00918777	0.00280112	#NUM!	1	0
Yeats2	B cells	0.288809	0.191337	0.214833	0.0483092	0.177714	0.0518207	-0.273658	0	1
Atad3a	B cells	0.288859	0.124833	0.122012	0.0217391	0.126468	0.047619	0.051756	1	0
Fgfr1op2	B cells	0.288931	1.29291	1.40473	0.236715	1.22808	0.322129	-0.19388	0	1
Ighv1-82	B cells	0.289033	0.0425951	0.0332708	0.00241546	0.0480016	0.012605	0.528827	1	0
Wrnip1	B cells	0.289102	0.222431	0.271109	0.057971	0.194206	0.0588235	-0.481285	0	1
Fto	B cells	0.289103	0.584369	0.622715	0.101449	0.562135	0.170868	-0.147657	0	1
Emc4	B cells	0.289154	0.190403	0.23925	0.0483092	0.16208	0.0644258	-0.561814	0	1
Sept10	B cells	0.289156	0.0275269	0.0335562	0.0120773	0.0240309	0.00560224	-0.481693	0	1
Ctsf	B cells	0.289261	0.0265503	0.0345535	0.0120773	0.0219097	0.0070028	-0.657261	0	1
Timm29	B cells	0.289355	0.116914	0.0937654	0.0193237	0.130336	0.0392157	0.475103	1	0
Psmc2	B cells	0.289437	0.456315	0.474521	0.0772947	0.445758	0.141457	-0.0902117	0	1
Ap5m1	B cells	0.289475	0.357957	0.315507	0.0555556	0.382571	0.105042	0.278058	1	0
Coq8a	B cells	0.289539	0.242857	0.226695	0.0434783	0.252228	0.0784314	0.153977	1	0
Kdm8	B cells	0.289544	0.0102782	0.0185003	0.00724638	0.00551081	0.00280112	-1.74721	0	1
Ranbp2	B cells	0.28959	1.55227	1.64656	0.241546	1.4976	0.351541	-0.136794	0	1
Poc5	B cells	0.289779	0.0873245	0.0668377	0.0120773	0.0992033	0.035014	0.569725	1	0
Hist1h4f	B cells	0.289809	0.00661092	0.0180124	0.00241546	0	0	#NUM!	0	1
Gm5083	B cells	0.289809	0.00661092	0.0180124	0.00241546	0	0	#NUM!	0	1
Edil3	B cells	0.289809	0.00661092	0.0180124	0.00241546	0	0	#NUM!	0	1
9530068E07Rik	B cells	0.289829	0.424879	0.483946	0.0869565	0.39063	0.120448	-0.309044	0	1
Prr13	B cells	0.289852	0.981627	1.00147	0.178744	0.97012	0.27591	-0.0458881	0	1
Cx3cl1	B cells	0.289877	0.00596943	0	0	0.0094307	0.00280112	#NUM!	1	0
Pigk	B cells	0.289971	0.319802	0.415878	0.0772947	0.264093	0.0868347	-0.655114	0	1
Mtmr14	B cells	0.290014	0.125529	0.166666	0.0362319	0.101677	0.035014	-0.712962	0	1
Shcbp1l	B cells	0.290027	0.0237165	0.0312925	0.00966184	0.0193236	0.00420168	-0.695448	0	1
Cmip	B cells	0.290374	0.43324	0.469154	0.0869565	0.412416	0.114846	-0.185961	0	1
Gorasp2	B cells	0.29045	0.439127	0.492395	0.0845411	0.40824	0.119048	-0.270399	0	1
Ovgp1	B cells	0.290497	0.00433721	0.0118173	0.00241546	0	0	#NUM!	0	1
Gm20531	B cells	0.290497	0.00433721	0.0118173	0.00241546	0	0	#NUM!	0	1
Gna14	B cells	0.290497	0.00433721	0.0118173	0.00241546	0	0	#NUM!	0	1
Tmem175	B cells	0.290518	0.119894	0.111829	0.0169082	0.124571	0.0406162	0.15567	1	0
2310043M15Rik	B cells	0.290522	0.00991528	0	0	0.0156645	0.00280112	#NUM!	1	0
Rnf10	B cells	0.290551	0.608637	0.673342	0.125604	0.571118	0.165266	-0.237551	0	1
Sars2	B cells	0.290575	0.0929152	0.11003	0.00966184	0.0829912	0.0238095	-0.406871	0	1
Trim26	B cells	0.290577	0.852846	0.952008	0.144928	0.795349	0.20028	-0.259386	0	1
Trim24	B cells	0.290763	0.726181	0.961301	0.128019	0.589851	0.166667	-0.704639	0	1
Ptcd1	B cells	0.290812	0.059178	0.0474646	0.00724638	0.0659698	0.0196078	0.474954	1	0
Homer3	B cells	0.290826	0.0249361	0.0102437	0.00241546	0.0334552	0.0140056	1.7075	1	0
Thap11	B cells	0.290834	0.102204	0.0564077	0.0144928	0.128758	0.0364146	1.19069	1	0
Rab44	B cells	0.290842	0.00430143	0.0117198	0.00241546	0	0	#NUM!	0	1
Bcl2l15	B cells	0.290889	0.00298936	0	0	0.00472268	0.00280112	#NUM!	1	0
Napb	B cells	0.291004	0.00721414	0	0	0.0113971	0.00280112	#NUM!	1	0
Mri1	B cells	0.291204	0.24024	0.221259	0.0507246	0.251246	0.0882353	0.183361	1	0
Arhgap31	B cells	0.291293	0.208047	0.281335	0.0386473	0.165551	0.0448179	-0.765012	0	1
Nagk	B cells	0.29138	0.121595	0.144197	0.031401	0.108489	0.0364146	-0.410492	0	1
Gm11672	B cells	0.291485	0.00569226	0	0	0.00899281	0.00280112	#NUM!	1	0
Ide	B cells	0.291603	0.187936	0.222746	0.0362319	0.167752	0.0602241	-0.409071	0	1
Vasn	B cells	0.29165	0.0529136	0.073947	0.0169082	0.0407178	0.012605	-0.860831	0	1
Pym1	B cells	0.291923	0.247211	0.288696	0.0362319	0.223157	0.070028	-0.371495	0	1
Ccdc186	B cells	0.291952	0.338687	0.257427	0.0555556	0.385804	0.110644	0.583706	1	0
Hif1a	B cells	0.29223	0.722159	0.796408	0.149758	0.679107	0.197479	-0.229869	0	1
Ddx49	B cells	0.29238	0.183657	0.150939	0.031401	0.202627	0.0686275	0.424861	1	0
Akap8l	B cells	0.292415	0.539451	0.588264	0.113527	0.511148	0.141457	-0.202724	0	1
Dhodh	B cells	0.292439	0.0898717	0.0573882	0.0120773	0.108707	0.0308123	0.921616	1	0
Tk1	B cells	0.292554	0.0379387	0.0241113	0.00483092	0.0459563	0.0210084	0.930555	1	0
Stom	B cells	0.292576	0.0166762	0.0387124	0.00724638	0.00389896	0.00280112	-3.31164	0	1
Pgd	B cells	0.292666	0.242376	0.214971	0.0434783	0.258266	0.0896359	0.264718	1	0
Adgrl2	B cells	0.292688	0.0234791	0.0412317	0.0120773	0.0131856	0.0070028	-1.6448	0	1
Wdr33	B cells	0.292689	0.307434	0.345463	0.0507246	0.285384	0.0980392	-0.275628	0	1
Inha	B cells	0.292756	0.00840202	0	0	0.0132738	0.00280112	#NUM!	1	0
Synj2bp	B cells	0.292861	0.716718	0.796623	0.147343	0.670386	0.197479	-0.248905	0	1
Cspp1	B cells	0.292899	1.08704	1.18798	0.198068	1.02851	0.22409	-0.207957	0	1
Gm7480	B cells	0.292926	0.00426624	0.011624	0.00241546	0	0	#NUM!	0	1
Hpcal1	B cells	0.292963	0.127796	0.16984	0.0338164	0.103418	0.0266106	-0.715687	0	1
Gm15991	B cells	0.293069	0.287416	0.316437	0.0410628	0.270588	0.0714286	-0.225819	0	1
Fam20b	B cells	0.293137	0.166878	0.207932	0.02657	0.143074	0.0518207	-0.539345	0	1
Mxd4	B cells	0.293169	1.02334	1.11879	0.178744	0.967996	0.243697	-0.208871	0	1
Pank2	B cells	0.29317	0.425824	0.428205	0.0700483	0.424444	0.121849	-0.0127276	0	1
Alg10b	B cells	0.293356	0.213275	0.308519	0.0434783	0.158049	0.0504202	-0.964987	0	1
Rrm2b	B cells	0.293422	0.668741	0.691783	0.101449	0.65538	0.168067	-0.0779884	0	1
Gm20707	B cells	0.293506	0.164645	0.162814	0.0289855	0.165707	0.0532213	0.0254045	1	0
Zfp972	B cells	0.293626	0.00494437	0.0134716	0.00241546	0	0	#NUM!	0	1
Prickle2	B cells	0.293626	0.00364525	0.00993199	0.00241546	0	0	#NUM!	0	1
4930550C14Rik	B cells	0.293626	0.00494437	0.0134716	0.00241546	0	0	#NUM!	0	1
Mlana	B cells	0.293626	0.00364525	0.00993199	0.00241546	0	0	#NUM!	0	1
Pdik1l	B cells	0.293647	0.205642	0.29539	0.0483092	0.153603	0.0392157	-0.943413	0	1
Ccdc88a	B cells	0.293841	0.18857	0.275096	0.0410628	0.138399	0.0336134	-0.991105	0	1
Ist1	B cells	0.29399	0.590618	0.529984	0.0966184	0.625776	0.173669	0.239699	1	0
Med8	B cells	0.294007	0.321624	0.236323	0.0555556	0.371084	0.110644	0.650985	1	0
Armc2	B cells	0.294015	0.00489219	0	0	0.00772884	0.00280112	#NUM!	1	0
Gatad2a	B cells	0.294092	0.534948	0.56585	0.089372	0.51703	0.152661	-0.130171	0	1
Avpr2	B cells	0.294221	0.0466562	0.104911	0.0144928	0.0128783	0.00560224	-3.02615	0	1
Trappc9	B cells	0.294274	0.164212	0.251465	0.0410628	0.113621	0.035014	-1.14613	0	1
Cd9	B cells	0.294313	0.326651	0.371847	0.0797101	0.300446	0.105042	-0.307607	0	1
Pdzd2	B cells	0.294317	0.0891646	0.0786904	0.0217391	0.0952379	0.0294118	0.275349	1	0
Hlcs	B cells	0.29449	0.248925	0.219633	0.0362319	0.265909	0.0714286	0.275839	1	0
Mdfic	B cells	0.294534	0.266029	0.34073	0.0628019	0.222715	0.0714286	-0.613431	0	1
Rnf11	B cells	0.294568	0.297506	0.280174	0.0531401	0.307555	0.0910364	0.134524	1	0
Fermt2	B cells	0.294764	0.0744448	0.103391	0.0169082	0.0576608	0.0140056	-0.842451	0	1
9930111J21Rik1	B cells	0.294833	0.195769	0.258035	0.0458937	0.159665	0.0392157	-0.692514	0	1
Tom1l2	B cells	0.295213	0.0954171	0.0772245	0.0217391	0.105966	0.0364146	0.456469	1	0
Atp13a1	B cells	0.295485	0.208327	0.167797	0.0289855	0.231828	0.0672269	0.466339	1	0
Ccnl1	B cells	0.295766	2.62901	2.71144	0.357488	2.58122	0.504202	-0.071007	0	1
Sgcd	B cells	0.29581	0.0113102	0.0111258	0.00724638	0.0114172	0.00280112	0.0372987	1	0
Dtymk	B cells	0.295833	0.378302	0.342732	0.057971	0.398926	0.119048	0.21904	1	0
Faf1	B cells	0.295853	0.228618	0.303274	0.0603865	0.18533	0.0630252	-0.710525	0	1
Pycr1	B cells	0.295879	0.00509729	0	0	0.00805287	0.00280112	#NUM!	1	0
Naa50	B cells	0.295887	0.85215	0.900121	0.157005	0.824335	0.214286	-0.126889	0	1
Pcdh19	B cells	0.295962	0.0296559	0.0336046	0.0144928	0.0273664	0.00980392	-0.296257	0	1
Pef1	B cells	0.295991	0.0460496	0.0253768	0.00724638	0.0580364	0.0238095	1.19345	1	0
Gemin6	B cells	0.296135	0.0922071	0.137145	0.0217391	0.0661506	0.022409	-1.05188	0	1
Ric1	B cells	0.29619	0.291678	0.308666	0.0628019	0.281828	0.092437	-0.13123	0	1
Kifc1	B cells	0.296341	0.00519032	0	0	0.00819983	0.00280112	#NUM!	1	0
Tbc1d12	B cells	0.296352	0.0610469	0.100374	0.0169082	0.0382438	0.0154062	-1.39208	0	1
Zfp719	B cells	0.296404	0.0337972	0.05745	0.0120773	0.0200825	0.00840336	-1.51637	0	1
Gm26636	B cells	0.296647	0.00520102	0	0	0.00821674	0.00280112	#NUM!	1	0
Snf8	B cells	0.296649	0.575293	0.551525	0.101449	0.589075	0.182073	0.0950257	1	0
Gm48809	B cells	0.296684	0.0142374	0.0268495	0.00724638	0.00692447	0.00280112	-1.95512	0	1
Mdfi	B cells	0.2967	0.00527693	0	0	0.00833667	0.00140056	#NUM!	1	0
0610040B10Rik	B cells	0.296706	0.0683206	0.0755863	0.0217391	0.0641077	0.0168067	-0.237626	0	1
Prelid2	B cells	0.296714	0.0086662	0.015984	0.00724638	0.0044231	0.00280112	-1.8535	0	1
Ccdc61	B cells	0.296723	0.0601399	0.0271219	0.00724638	0.0792847	0.0238095	1.54758	1	0
Ppp2r3c	B cells	0.296727	0.168329	0.141239	0.0289855	0.184036	0.0658263	0.38185	1	0
P3h1	B cells	0.296855	0.00962165	0.0127945	0.00724638	0.00778193	0.00280112	-0.717326	0	1
E430018J23Rik	B cells	0.296857	0.0211305	0.0304206	0.00966184	0.0157438	0.00420168	-0.95026	0	1
Zcrb1	B cells	0.296857	0.891782	1.04887	0.15942	0.800697	0.228291	-0.389508	0	1
Fam160a2	B cells	0.296862	0.109604	0.0539834	0.0144928	0.141854	0.0322129	1.39382	1	0
Hectd3	B cells	0.297088	0.129942	0.109361	0.0169082	0.141876	0.0406162	0.375525	1	0
Gm26511	B cells	0.297106	0.00535398	0	0	0.00845838	0.00280112	#NUM!	1	0
Peli1	B cells	0.297136	1.46323	1.77021	0.229469	1.28524	0.294118	-0.461886	0	1
Gm11973	B cells	0.297386	0.010705	0.016694	0.00724638	0.00723245	0.00280112	-1.20677	0	1
Magi2	B cells	0.29743	0.0376199	0.0760643	0.0120773	0.0153285	0.00560224	-2.311	0	1
Hccs	B cells	0.297455	0.180902	0.153482	0.0289855	0.196801	0.0658263	0.358661	1	0
Gnl2	B cells	0.297458	0.346252	0.35389	0.0531401	0.341824	0.0938375	-0.0500459	0	1
Usp53	B cells	0.297491	0.244019	0.283695	0.0362319	0.221014	0.0602241	-0.360199	0	1
Gm43254	B cells	0.297503	0.0267963	0.0410792	0.00241546	0.0185147	0.00420168	-1.14974	0	1
Upf3a	B cells	0.297533	0.265502	0.228931	0.0483092	0.286707	0.102241	0.324665	1	0
Dmac1	B cells	0.297736	0.525546	0.487163	0.0990338	0.547802	0.180672	0.16925	1	0
Birc6	B cells	0.297752	2.06996	2.29251	0.309179	1.94091	0.438375	-0.240193	0	1
Galk2	B cells	0.297813	0.141395	0.1267	0.0217391	0.149915	0.0518207	0.242733	1	0
Otub1	B cells	0.297849	0.363612	0.404542	0.0652174	0.33988	0.113445	-0.251264	0	1
Mrps25	B cells	0.297885	0.343245	0.374953	0.0603865	0.32486	0.120448	-0.206889	0	1
Snapin	B cells	0.297886	0.283857	0.228506	0.0555556	0.315952	0.103641	0.467471	1	0
A430078I02Rik	B cells	0.29801	0.00736316	0	0	0.0116326	0.00140056	#NUM!	1	0
Prpsap2	B cells	0.298187	0.202099	0.235997	0.0386473	0.182444	0.0672269	-0.371312	0	1
Nifk	B cells	0.298216	0.366506	0.427217	0.0748792	0.331304	0.116246	-0.366813	0	1
Fam214a	B cells	0.298288	0.564511	0.509112	0.0966184	0.596633	0.162465	0.22886	1	0
Atf1	B cells	0.298416	0.451677	0.504668	0.0821256	0.420951	0.130252	-0.261683	0	1
Scyl3	B cells	0.298439	0.267783	0.304107	0.0410628	0.246721	0.0714286	-0.301702	0	1
Gm28379	B cells	0.29847	0.00548224	0	0	0.00866102	0.00280112	#NUM!	1	0
Capns1	B cells	0.29855	0.889579	0.81851	0.152174	0.930788	0.263305	0.185452	1	0
Optn	B cells	0.298567	0.0609934	0.0886402	0.0217391	0.0449629	0.0154062	-0.979228	0	1
Ankrd16	B cells	0.29859	0.214626	0.176285	0.031401	0.236857	0.0686275	0.426108	1	0
Qrfp	B cells	0.298626	0.0515439	0.0411212	0.00483092	0.0575873	0.0154062	0.485868	1	0
Zbtb46	B cells	0.298722	0.0164337	0.0386422	0.00724638	0.00355646	0.00280112	-3.44166	0	1
Calcoco1	B cells	0.298748	0.0990418	0.148717	0.0193237	0.0702385	0.0196078	-1.08224	0	1
Pcbp4	B cells	0.298771	0.0376382	0.00935126	0.00483092	0.0540399	0.0182073	2.53079	1	0
Mgll	B cells	0.299	0.0475751	0.0548544	0.0144928	0.0433543	0.00980392	-0.339432	0	1
Hectd2	B cells	0.299072	0.00835609	0	0	0.0132012	0.00280112	#NUM!	1	0
Usp35	B cells	0.299078	0.0127694	0.0201886	0.00724638	0.00846744	0.00280112	-1.25355	0	1
Asf1b	B cells	0.299157	0.0271754	0.0162548	0.00241546	0.0335076	0.0140056	1.04362	1	0
Timm10b	B cells	0.299174	0.815976	0.845554	0.144928	0.798826	0.239496	-0.0820156	0	1
Cecr2	B cells	0.299208	0.308669	0.268776	0.0458937	0.331801	0.0784314	0.303915	1	0
Mad1l1	B cells	0.299239	0.0257473	0.00248811	0.00241546	0.0392337	0.0140056	3.97897	1	0
Gm10600	B cells	0.299251	0.0171212	0.0285711	0.00724638	0.0104822	0.00280112	-1.44662	0	1
Lcat	B cells	0.299371	0.00536701	0	0	0.00847898	0.00280112	#NUM!	1	0
Clcc1	B cells	0.299405	0.296229	0.342364	0.0628019	0.269478	0.0896359	-0.345361	0	1
Camsap1	B cells	0.299549	0.207465	0.159497	0.0289855	0.235278	0.057423	0.560838	1	0
Pdzk1	B cells	0.299757	0.008074	0	0	0.0127556	0.00140056	#NUM!	1	0
Nrip3	B cells	0.299757	0.008074	0	0	0.0127556	0.00140056	#NUM!	1	0
Gm28041	B cells	0.299757	0.008074	0	0	0.0127556	0.00140056	#NUM!	1	0
Npm3	B cells	0.299813	0.570348	0.556906	0.10628	0.578142	0.180672	0.0539892	1	0
Hmcn2	B cells	0.299858	0.0166782	0.025053	0.00724638	0.0118222	0.00280112	-1.08349	0	1
Zer1	B cells	0.29988	0.363767	0.293021	0.057971	0.404788	0.113445	0.466161	1	0
Zfp740	B cells	0.299972	0.592571	0.656846	0.0966184	0.555302	0.162465	-0.242284	0	1
Caprin2	B cells	0.300057	0.0587358	0.0583042	0.00724638	0.058986	0.0140056	0.0167719	1	0
Gm16262	B cells	0.300064	0.00528008	0.0143863	0.00241546	0	0	#NUM!	0	1
Rad17	B cells	0.300154	0.552256	0.744047	0.115942	0.441049	0.12605	-0.754456	0	1
Gm16364	B cells	0.300195	0.00664064	0	0	0.0104911	0.00140056	#NUM!	1	0
Tubb2a	B cells	0.300338	0.0977922	0.0518479	0.0169082	0.124432	0.0448179	1.263	1	0
Ptpro	B cells	0.300561	0.00533185	0	0	0.00842342	0.00280112	#NUM!	1	0
Gnao1	B cells	0.300601	0.0140195	0.0341484	0.00724638	0.00234811	0.00280112	-3.86225	0	1
Pdzrn3	B cells	0.300866	0.0120715	0.0184543	0.00724638	0.00837062	0.00280112	-1.14055	0	1
Cul3	B cells	0.300926	1.14794	1.02068	0.18599	1.22173	0.302521	0.259399	1	0
Etfb	B cells	0.300934	0.429572	0.501074	0.0917874	0.388113	0.135854	-0.368547	0	1
Gprc5b	B cells	0.301068	0.00868828	0.0130754	0.00724638	0.0061445	0.00280112	-1.08949	0	1
Lrrc20	B cells	0.301243	0.0547717	0.0186364	0.00483092	0.0757241	0.0154062	2.02263	1	0
Hivep1	B cells	0.301301	0.558076	0.625161	0.103865	0.519179	0.151261	-0.267997	0	1
Ndfip1	B cells	0.301302	0.253712	0.196542	0.0483092	0.286862	0.103641	0.54552	1	0
Nfkbie	B cells	0.301369	0.558886	0.621361	0.120773	0.522661	0.152661	-0.249555	0	1
Strap	B cells	0.301391	0.453592	0.480045	0.0990338	0.438254	0.138655	-0.131402	0	1
Tbx3	B cells	0.301444	0.00425147	0	0	0.00671661	0.00280112	#NUM!	1	0
Gm17334	B cells	0.301444	0.00521517	0	0	0.0082391	0.00280112	#NUM!	1	0
Adamtsl2	B cells	0.301507	0.00656199	0	0	0.0103668	0.00140056	#NUM!	1	0
2810006K23Rik	B cells	0.301573	0.12419	0.0784221	0.0217391	0.150727	0.0490196	0.942606	1	0
Plscr4	B cells	0.301695	0.0378446	0.0544193	0.0120773	0.0282341	0.00840336	-0.946681	0	1
4930558J18Rik	B cells	0.301737	0.00508117	0	0	0.00802739	0.00280112	#NUM!	1	0
Ncoa1	B cells	0.301774	0.349245	0.326668	0.0676329	0.362336	0.105042	0.149503	1	0
Mesd	B cells	0.301782	0.234963	0.178164	0.0362319	0.267898	0.0756303	0.58848	1	0
Prkar2a	B cells	0.30181	0.113422	0.110993	0.0241546	0.114831	0.0434174	0.0490378	1	0
Hivep3	B cells	0.301839	0.27561	0.243661	0.031401	0.294135	0.0588235	0.271602	1	0
Etfdh	B cells	0.301852	0.070787	0.0454894	0.00966184	0.0854553	0.0294118	0.909638	1	0
Gm16150	B cells	0.301944	0.00577541	0	0	0.00912417	0.00140056	#NUM!	1	0
4930444A19Rik	B cells	0.301944	0.00577541	0	0	0.00912417	0.00140056	#NUM!	1	0
Kctd11	B cells	0.302083	0.031813	0.00514256	0.00241546	0.0472774	0.012605	3.20059	1	0
Gm44949	B cells	0.302263	0.00534373	0.0145597	0.00241546	0	0	#NUM!	0	1
9130213A22Rik	B cells	0.302263	0.00534373	0.0145597	0.00241546	0	0	#NUM!	0	1
Suox	B cells	0.302362	0.0244822	0.0037961	0.00241546	0.0364766	0.0140056	3.26438	1	0
Hook2	B cells	0.3024	0.112995	0.186249	0.0289855	0.0705199	0.0238095	-1.40113	0	1
Abcd4	B cells	0.302459	0.127527	0.120117	0.0169082	0.131824	0.0364146	0.134166	1	0
Irak4	B cells	0.302543	0.225842	0.208835	0.0386473	0.235704	0.0784314	0.174613	1	0
Itga11	B cells	0.302601	0.0166556	0.0326897	0.00724638	0.00735856	0.00280112	-2.15134	0	1
6030419C18Rik	B cells	0.302633	0.00549953	0.0149842	0.00241546	0	0	#NUM!	0	1
Cpt2	B cells	0.302822	0.0443739	0.0144013	0.00483092	0.0617529	0.0154062	2.1003	1	0
Gm16094	B cells	0.302917	0.0604159	0.052966	0.00724638	0.0647356	0.022409	0.289494	1	0
Pwwp2a	B cells	0.303066	0.480517	0.422789	0.0797101	0.513989	0.138655	0.281801	1	0
Evi5l	B cells	0.303067	0.0564298	0.0297027	0.00724638	0.071927	0.0238095	1.27594	1	0
Tbc1d5	B cells	0.303375	0.703008	0.57595	0.118357	0.776681	0.212885	0.431379	1	0
Meis1	B cells	0.30345	0.0534673	0.0725058	0.0144928	0.0424283	0.00980392	-0.77307	0	1
Tdrd3	B cells	0.303627	0.102044	0.103936	0.0338164	0.100947	0.0294118	-0.0421048	0	1
Gm48742	B cells	0.303716	0.0229702	0.0488817	0.00966184	0.00794578	0.00280112	-2.62103	0	1
U2af2	B cells	0.303734	0.902528	0.863891	0.15942	0.924931	0.253501	0.0984966	1	0
Fam35a	B cells	0.303885	0.234678	0.220383	0.0410628	0.242967	0.0756303	0.140746	1	0
Tspyl1	B cells	0.30389	0.611708	0.6998	0.10628	0.560629	0.148459	-0.319896	0	1
Dhx8	B cells	0.303981	0.341371	0.413016	0.0845411	0.299828	0.0938375	-0.462059	0	1
Tmem234	B cells	0.304047	1.60868	1.58417	0.270531	1.62289	0.40056	0.0348453	1	0
Tab1	B cells	0.304054	0.0611222	0.0642155	0.00966184	0.0593287	0.0196078	-0.114191	0	1
Gigyf1	B cells	0.304174	0.951661	1.06326	0.147343	0.886952	0.212885	-0.26157	0	1
Foxk2	B cells	0.304208	0.190073	0.239603	0.0507246	0.161354	0.0532213	-0.570421	0	1
Trmt11	B cells	0.304231	0.111029	0.129006	0.0169082	0.100606	0.0364146	-0.358716	0	1
Fam89b	B cells	0.304458	0.0257331	0.0545413	0.00966184	0.00902912	0.00280112	-2.59469	0	1
Cyb5d1	B cells	0.304521	0.0392016	0.00764482	0.00483092	0.0574992	0.0196078	2.91099	1	0
Fbxo28	B cells	0.304605	0.187157	0.128463	0.0289855	0.221189	0.0546218	0.783925	1	0
Irf1	B cells	0.304905	0.652822	0.854195	0.13285	0.53606	0.138655	-0.672172	0	1
Inhba	B cells	0.30502	0.0204095	0.0556085	0.00483092	0	0	#NUM!	0	1
Zfp408	B cells	0.305053	0.052105	0.0316399	0.00724638	0.0639714	0.0252101	1.01568	1	0
Gpkow	B cells	0.305163	0.182443	0.219944	0.0410628	0.160698	0.0546218	-0.452789	0	1
2810414N06Rik	B cells	0.30519	0.0131994	0	0	0.0208528	0.00280112	#NUM!	1	0
Wipi2	B cells	0.305338	0.491325	0.711151	0.0917874	0.363863	0.117647	-0.966763	0	1
3830403N18Rik	B cells	0.305472	0.008642	0	0	0.0136529	0.00280112	#NUM!	1	0
Ndufa7	B cells	0.305487	1.52725	1.46694	0.2343	1.56222	0.392157	0.0907924	1	0
Akr1a1	B cells	0.305526	0.91	1.05863	0.178744	0.823821	0.242297	-0.361791	0	1
Gm47373	B cells	0.305613	0.00458788	0	0	0.00724808	0.00280112	#NUM!	1	0
Adipor2	B cells	0.305632	0.421995	0.463486	0.0821256	0.397938	0.119048	-0.219984	0	1
Ube2d2a	B cells	0.305736	1.05522	1.06158	0.198068	1.05154	0.296919	-0.0137076	0	1
Cep112	B cells	0.30574	0.0126238	0.0197714	0.00724638	0.0084794	0.00280112	-1.22138	0	1
Cdc14a	B cells	0.305809	0.285862	0.320594	0.0434783	0.265723	0.0770308	-0.270823	0	1
Mtif2	B cells	0.305963	0.283011	0.303201	0.0434783	0.271303	0.0840336	-0.16037	0	1
Ftsj3	B cells	0.305986	0.303517	0.302848	0.0507246	0.303904	0.0910364	0.00502043	1	0
Gm49373	B cells	0.30599	0.00471807	0.012855	0.00241546	0	0	#NUM!	0	1
Nectin2	B cells	0.30599	0.00456031	0.0124252	0.00241546	0	0	#NUM!	0	1
Fcgr2b	B cells	0.306117	0.710689	0.6587	0.113527	0.740834	0.203081	0.169529	1	0
Dram1	B cells	0.30612	0.00915381	0.0131478	0.00724638	0.00683798	0.00280112	-0.943177	0	1
Tmem268	B cells	0.306137	0.0576128	0.0216256	0.00724638	0.0784794	0.0238095	1.85957	1	0
Nt5c3	B cells	0.306181	0.195502	0.261494	0.0555556	0.157238	0.0658263	-0.733829	0	1
Ahdc1	B cells	0.306439	0.228206	0.209845	0.0386473	0.238853	0.0742297	0.186801	1	0
Tnrc6c	B cells	0.306524	1.866	2.0025	0.285024	1.78685	0.427171	-0.164381	0	1
Mkln1	B cells	0.306677	1.28948	1.3241	0.202899	1.26941	0.306723	-0.0608577	0	1
D830035M03Rik	B cells	0.306744	0.00482857	0.0131561	0.00241546	0	0	#NUM!	0	1
Tfeb	B cells	0.306764	0.408366	0.410088	0.0700483	0.407367	0.120448	-0.00960505	0	1
Ttll13	B cells	0.306873	0.00496001	0	0	0.00783598	0.00280112	#NUM!	1	0
Txnl1	B cells	0.306885	0.510139	0.51953	0.108696	0.504694	0.166667	-0.0417992	0	1
Syvn1	B cells	0.306944	0.712367	0.714008	0.113527	0.711415	0.187675	-0.00524803	0	1
Zfp607b	B cells	0.30715	0.00517696	0	0	0.00817873	0.00280112	#NUM!	1	0
Cotl1	B cells	0.307158	2.22132	2.20216	0.316425	2.23242	0.490196	0.0196922	1	0
Gm10320	B cells	0.307202	0.00500296	0	0	0.00790384	0.00140056	#NUM!	1	0
Rpf2	B cells	0.307413	0.244329	0.233635	0.0386473	0.25053	0.0840336	0.100726	1	0
Cript	B cells	0.307502	0.690957	0.626209	0.128019	0.7285	0.219888	0.218284	1	0
Cpeb4	B cells	0.307583	0.63003	0.907406	0.135266	0.469199	0.141457	-0.951548	0	1
Cables2	B cells	0.307611	0.298445	0.301718	0.0458937	0.296547	0.0854342	-0.0249354	0	1
Maml1	B cells	0.30784	0.160533	0.179309	0.0483092	0.149645	0.0462185	-0.260906	0	1
Gm14435	B cells	0.307881	0.00503421	0.0137164	0.00241546	0	0	#NUM!	0	1
Gm34084	B cells	0.307973	0.0222627	0.0291722	0.00241546	0.0182563	0.00420168	-0.676198	0	1
Cd151	B cells	0.308024	0.0798963	0.0961515	0.0241546	0.070471	0.0196078	-0.44828	0	1
Spn	B cells	0.308028	0.125114	0.202176	0.02657	0.0804316	0.0294118	-1.32978	0	1
Sco1	B cells	0.308075	0.0773153	0.155326	0.0193237	0.0320824	0.0112045	-2.27544	0	1
Ubr1	B cells	0.30818	0.590707	0.749176	0.10628	0.498821	0.145658	-0.586781	0	1
Atmin	B cells	0.308389	0.110234	0.12159	0.0144928	0.103649	0.0336134	-0.230313	0	1
Gm45670	B cells	0.308519	0.00666059	0	0	0.0105226	0.00140056	#NUM!	1	0
Zfp964	B cells	0.308519	0.00666059	0	0	0.0105226	0.00140056	#NUM!	1	0
Ngdn	B cells	0.30861	0.355609	0.345793	0.0603865	0.3613	0.114846	0.0632883	1	0
Tecpr2	B cells	0.308635	0.0362281	0.0038959	0.00241546	0.0549753	0.012605	3.81876	1	0
Zbtb2	B cells	0.30875	0.164499	0.200168	0.0386473	0.143817	0.0420168	-0.47698	0	1
Fuca1	B cells	0.308839	0.794804	0.720502	0.13285	0.837887	0.215686	0.217753	1	0
Rpap2	B cells	0.308958	0.122458	0.155791	0.0362319	0.10313	0.0322129	-0.595153	0	1
4930590J08Rik	B cells	0.309207	0.00691876	0	0	0.0109305	0.00280112	#NUM!	1	0
Eif5a	B cells	0.309304	3.09966	3.09468	0.396135	3.10255	0.563025	0.00366649	1	0
Map4	B cells	0.309315	0.571425	0.672279	0.101449	0.512947	0.147059	-0.390252	0	1
Tnfsf11	B cells	0.309478	0.00733734	0	0	0.0115918	0.00280112	#NUM!	1	0
Usp2	B cells	0.309676	0.0135146	0.0213182	0.00724638	0.00898983	0.00280112	-1.24572	0	1
Cobl	B cells	0.309748	0.00399416	0	0	0.0063101	0.00280112	#NUM!	1	0
Casc4	B cells	0.309818	0.161103	0.128293	0.02657	0.180127	0.047619	0.489573	1	0
Ube2j2	B cells	0.309836	0.420166	0.401441	0.0748792	0.431023	0.131653	0.102576	1	0
Gm27022	B cells	0.310152	0.00524218	0	0	0.00828176	0.00280112	#NUM!	1	0
Thoc2	B cells	0.310265	1.77124	1.75627	0.253623	1.77993	0.390756	0.0193034	1	0
Ptprf	B cells	0.310286	0.00617859	0	0	0.00976114	0.00280112	#NUM!	1	0
Cops8	B cells	0.310302	0.217483	0.146462	0.0410628	0.258663	0.0826331	0.820548	1	0
Ndufa9	B cells	0.310312	0.291355	0.220751	0.0531401	0.332293	0.110644	0.590032	1	0
Rbm47	B cells	0.310398	0.0645668	0.101032	0.0241546	0.043423	0.022409	-1.21829	0	1
Ppp1r18os	B cells	0.31042	0.00669359	0	0	0.0105747	0.00280112	#NUM!	1	0
H60b	B cells	0.3105	0.0425613	0.0226502	0.00483092	0.0541063	0.0140056	1.25627	1	0
Wasl	B cells	0.310587	0.370774	0.419336	0.0748792	0.342617	0.0882353	-0.291513	0	1
Yipf6	B cells	0.310687	0.21806	0.217415	0.0507246	0.218433	0.070028	0.00674271	1	0
Paics	B cells	0.310771	0.416268	0.399547	0.0917874	0.425964	0.14986	0.0923666	1	0
Polr1a	B cells	0.310909	0.307915	0.249444	0.0531401	0.341818	0.107843	0.454508	1	0
Heca	B cells	0.311035	0.923808	1.02891	0.142512	0.862868	0.211485	-0.253901	0	1
C1qtnf6	B cells	0.311227	0.0132791	0.0204273	0.00724638	0.00913436	0.00420168	-1.16112	0	1
Rtn3	B cells	0.311413	0.888472	0.921089	0.164251	0.86956	0.233894	-0.0830547	0	1
Ppfibp2	B cells	0.311531	0.167279	0.214226	0.0507246	0.140058	0.0532213	-0.613103	0	1
Ormdl1	B cells	0.311549	0.272607	0.275476	0.0458937	0.270944	0.0868347	-0.0239282	0	1
Lrr1	B cells	0.311591	0.00157647	0	0	0.00249055	0.00280112	#NUM!	1	0
Adam30	B cells	0.311592	0.00717834	0	0	0.0113406	0.00140056	#NUM!	1	0
Gm29585	B cells	0.311592	0.00717834	0	0	0.0113406	0.00140056	#NUM!	1	0
Ulk2	B cells	0.311612	0.241342	0.245173	0.0362319	0.239121	0.0728291	-0.0360605	0	1
Nrn1l	B cells	0.311616	0.00615914	0	0	0.0097304	0.00280112	#NUM!	1	0
Scp2	B cells	0.311642	0.908288	0.875582	0.166667	0.927253	0.284314	0.0827213	1	0
Slc35a1	B cells	0.31173	0.151031	0.125585	0.0241546	0.165785	0.057423	0.400657	1	0
Pnpla2	B cells	0.311926	0.190273	0.201214	0.031401	0.18393	0.057423	-0.129573	0	1
Tnfrsf13b	B cells	0.312156	2.37864	2.3687	0.309179	2.3844	0.480392	0.00953301	1	0
Atad2b	B cells	0.312191	0.952918	1.06474	0.161836	0.888077	0.229692	-0.26175	0	1
Tbx6	B cells	0.312251	0.0255351	0.00516565	0.00241546	0.037346	0.0112045	2.85393	1	0
Slc39a9	B cells	0.312277	0.180915	0.301547	0.0410628	0.11097	0.0434174	-1.44222	0	1
Cdkn2c	B cells	0.312362	0.0462266	0.0208592	0.00483092	0.0609354	0.0168067	1.5466	1	0
Kat2a	B cells	0.312448	0.113634	0.10586	0.0169082	0.118141	0.0378151	0.158347	1	0
Gm20632	B cells	0.312499	0.00494989	0.0134866	0.00241546	0	0	#NUM!	0	1
Eipr1	B cells	0.312534	0.125347	0.0685031	0.0217391	0.158307	0.057423	1.20849	1	0
Srxn1	B cells	0.312587	0.018047	0.0391042	0.00724638	0.00583734	0.00280112	-2.74394	0	1
Tmem161b	B cells	0.312605	0.430936	0.533736	0.0724638	0.371329	0.110644	-0.523427	0	1
Man2a2	B cells	0.312615	0.545053	0.528124	0.0869565	0.554869	0.165266	0.0712717	1	0
Rsf1os2	B cells	0.312643	0.0138526	0.021198	0.00724638	0.00959347	0.00280112	-1.1438	0	1
Ace	B cells	0.312713	0.0564292	0.0641313	0.0169082	0.0519633	0.0140056	-0.303536	0	1
Sash1	B cells	0.312783	0.0568633	0.0658693	0.0193237	0.0516414	0.0154062	-0.351078	0	1
Smim27	B cells	0.312868	0.273809	0.260894	0.0700483	0.281298	0.0798319	0.108637	1	0
Ccl27a	B cells	0.312881	0.030098	0.0184246	0.00241546	0.0368667	0.012605	1.00069	1	0
Gm47015	B cells	0.312889	0.00428894	0.0116858	0.00241546	0	0	#NUM!	0	1
Cpt1a	B cells	0.312903	0.274029	0.302143	0.0386473	0.257728	0.0658263	-0.229384	0	1
Gm26660	B cells	0.31294	0.023162	0.0475947	0.00966184	0.00899516	0.00420168	-2.40358	0	1
Ext1	B cells	0.313015	0.0649954	0.0256022	0.00966184	0.0878368	0.0266106	1.77856	1	0
Mb21d1	B cells	0.313042	0.0306714	0.0291722	0.00241546	0.0315407	0.00560224	0.112621	1	0
Rprd1a	B cells	0.313064	0.109108	0.0768864	0.0169082	0.127791	0.0462185	0.732985	1	0
Rcor2	B cells	0.313185	0.00477487	0	0	0.0075435	0.00280112	#NUM!	1	0
Atox1	B cells	0.313235	0.978231	0.979044	0.173913	0.977759	0.280112	-0.00189377	0	1
Ifi208	B cells	0.313344	0.270943	0.24346	0.0458937	0.286878	0.0798319	0.236749	1	0
Timm17a	B cells	0.313359	0.362319	0.42366	0.0748792	0.326752	0.107843	-0.374713	0	1
Ndufb8	B cells	0.313416	0.78133	0.80654	0.140097	0.766712	0.233894	-0.0730608	0	1
Tmem248	B cells	0.313496	0.243214	0.28744	0.0531401	0.21757	0.0714286	-0.401783	0	1
Zfp462	B cells	0.313538	0.0278314	0.0230597	0.00724638	0.0305983	0.00280112	0.408076	1	0
Ypel3	B cells	0.313636	1.1657	1.28283	0.190821	1.09779	0.284314	-0.22473	0	1
Ubtd2	B cells	0.313674	0.0255405	0.00511858	0.00241546	0.0373818	0.0140056	2.86852	1	0
Med26	B cells	0.313724	0.071232	0.0682111	0.00724638	0.0729836	0.0182073	0.0975662	1	0
Gm48780	B cells	0.31379	0.00698051	0	0	0.011028	0.00140056	#NUM!	1	0
1700001P01Rik	B cells	0.313868	0.00236005	0	0	0.00372848	0.00280112	#NUM!	1	0
Nhlrc2	B cells	0.313883	0.146383	0.105149	0.0217391	0.170291	0.0490196	0.695561	1	0
Hspa13	B cells	0.313992	0.097809	0.0642685	0.0169082	0.117257	0.0364146	0.86749	1	0
Bicral	B cells	0.3141	0.398	0.406854	0.0628019	0.392866	0.106443	-0.050472	0	1
Ift43	B cells	0.314209	0.0500664	0.0153417	0.00483092	0.0702009	0.0154062	2.19403	1	0
Gm10644	B cells	0.314216	0.00484231	0	0	0.00765003	0.00280112	#NUM!	1	0
Clns1a	B cells	0.314304	0.34843	0.333336	0.0652174	0.357182	0.128852	0.0996793	1	0
Hoxb5os	B cells	0.314344	0.00510755	0	0	0.00806907	0.00280112	#NUM!	1	0
Agrn	B cells	0.314478	0.00710548	0.0111378	0.00724638	0.00476743	0.00280112	-1.22417	0	1
Polr2j	B cells	0.314767	0.535118	0.547189	0.0990338	0.528119	0.17507	-0.0511763	0	1
Slc39a13	B cells	0.315089	0.106408	0.112301	0.0241546	0.102991	0.035014	-0.124852	0	1
Ufsp2	B cells	0.315139	0.330603	0.348278	0.0531401	0.320355	0.102241	-0.120566	0	1
Dad1	B cells	0.315156	2.16237	2.07101	0.333333	2.21535	0.508403	0.0971979	1	0
Sntb1	B cells	0.31536	0.00458684	0	0	0.00724643	0.00280112	#NUM!	1	0
Igf2r	B cells	0.3154	0.181473	0.247742	0.0434783	0.143048	0.0392157	-0.792339	0	1
Zwint	B cells	0.315472	0.234344	0.184966	0.0362319	0.262975	0.0812325	0.507664	1	0
Nfya	B cells	0.315822	0.622779	0.628638	0.113527	0.619382	0.166667	-0.0214014	0	1
Igkv6-17	B cells	0.315989	0.00391939	0	0	0.00619197	0.00280112	#NUM!	1	0
Cisd1	B cells	0.315999	0.199771	0.205206	0.0458937	0.19662	0.0756303	-0.0616677	0	1
Cep68	B cells	0.316006	0.283061	0.267786	0.0434783	0.291918	0.0798319	0.124485	1	0
Lysmd3	B cells	0.316043	0.506961	0.62775	0.101449	0.436923	0.119048	-0.522811	0	1
Arhgef2	B cells	0.316343	0.716673	0.67799	0.118357	0.739103	0.19888	0.124512	1	0
Ano6	B cells	0.316359	0.392587	0.453729	0.0869565	0.357135	0.0938375	-0.345359	0	1
R3hcc1l	B cells	0.316386	0.185202	0.175588	0.031401	0.190776	0.0658263	0.119684	1	0
Slc35b1	B cells	0.316431	0.311494	0.238429	0.0531401	0.353859	0.105042	0.569617	1	0
Ccr5	B cells	0.31678	0.0784926	0.0933677	0.0217391	0.0698676	0.0280112	-0.4183	0	1
Phf3	B cells	0.316802	1.54064	1.52108	0.227053	1.55199	0.361345	0.0290205	1	0
6720489N17Rik	B cells	0.316985	0.00709153	0	0	0.0112034	0.00280112	#NUM!	1	0
Eif4ebp2	B cells	0.316985	0.715763	0.772975	0.140097	0.68259	0.211485	-0.179403	0	1
Kctd5	B cells	0.317006	0.133521	0.0931761	0.0217391	0.156914	0.0532213	0.751943	1	0
Eya1	B cells	0.317105	0.0881929	0.099477	0.00966184	0.08165	0.0238095	-0.28491	0	1
Tpgs2	B cells	0.317143	0.118823	0.105565	0.0169082	0.126511	0.0406162	0.261124	1	0
Cytl1	B cells	0.317152	0.0878369	0.162005	0.0241546	0.044832	0.0154062	-1.85343	0	1
Nr4a1	B cells	0.317179	2.52066	2.35501	0.258454	2.61671	0.345938	0.152018	1	0
Pdss2	B cells	0.317212	0.0890678	0.08158	0.0144928	0.0934094	0.0336134	0.195351	1	0
Flrt3	B cells	0.317308	0.00615642	0	0	0.00972611	0.00140056	#NUM!	1	0
Gm44148	B cells	0.317308	0.00615642	0	0	0.00972611	0.00140056	#NUM!	1	0
Spo11	B cells	0.317308	0.00664064	0	0	0.0104911	0.00140056	#NUM!	1	0
8430408G22Rik	B cells	0.317308	0.00664064	0	0	0.0104911	0.00140056	#NUM!	1	0
Amh	B cells	0.317308	0.00664064	0	0	0.0104911	0.00140056	#NUM!	1	0
AC116487.2	B cells	0.317308	0.00664064	0	0	0.0104911	0.00140056	#NUM!	1	0
Mpp6	B cells	0.31734	0.282101	0.196034	0.0507246	0.332005	0.102241	0.760105	1	0
Tmem214	B cells	0.317468	0.159692	0.187884	0.0362319	0.143346	0.0420168	-0.390335	0	1
Tor3a	B cells	0.317536	0.230087	0.171853	0.0362319	0.263854	0.0798319	0.618567	1	0
Yipf3	B cells	0.317543	0.21498	0.212018	0.0434783	0.216697	0.0728291	0.0314964	1	0
B230398E01Rik	B cells	0.317578	0.0227429	0.041548	0.00966184	0.0118392	0.00420168	-1.81121	0	1
Cct8	B cells	0.31758	1.26161	1.15934	0.217391	1.3209	0.343137	0.188219	1	0
Gm26520	B cells	0.31769	0.0285378	0.0126596	0.00241546	0.0377445	0.012605	1.57603	1	0
Dram2	B cells	0.317695	0.259013	0.275697	0.0628019	0.24934	0.0896359	-0.144968	0	1
Xlr3a	B cells	0.317723	0.00625763	0	0	0.009886	0.00280112	#NUM!	1	0
Hoxb5	B cells	0.317769	0.0141463	0.0164959	0.00724638	0.012784	0.00280112	-0.367767	0	1
Phf23	B cells	0.317988	0.29933	0.281441	0.0531401	0.309703	0.0980392	0.13805	1	0
Twist2	B cells	0.318036	0.0279604	0.0244373	0.00724638	0.0300033	0.00280112	0.296032	1	0
Ap4s1	B cells	0.318054	0.264582	0.382384	0.0603865	0.196276	0.070028	-0.962138	0	1
Lactb2	B cells	0.318055	0.176256	0.220142	0.0483092	0.150809	0.0518207	-0.54571	0	1
Tmem47	B cells	0.318107	0.0336216	0.0588375	0.0120773	0.0190006	0.00560224	-1.63069	0	1
Fscn1	B cells	0.318284	0.0112023	0.0233822	0.00483092	0.00413999	0.00140056	-2.49771	0	1
Cep63	B cells	0.318318	0.260555	0.300586	0.0628019	0.237344	0.0686275	-0.340797	0	1
Gm49336	B cells	0.31845	0.336282	0.330648	0.0531401	0.339549	0.0966387	0.0383214	1	0
Zdhhc8	B cells	0.31865	0.149357	0.10581	0.0241546	0.174607	0.0518207	0.722631	1	0
Uprt	B cells	0.318674	0.0621716	0.024739	0.00966184	0.0838761	0.0294118	1.76147	1	0
Fgd3	B cells	0.318798	0.258444	0.244499	0.0507246	0.26653	0.0798319	0.12447	1	0
2700062C07Rik	B cells	0.318857	0.0906272	0.0932364	0.0144928	0.0891143	0.0308123	-0.0652358	0	1
Snw1	B cells	0.319012	0.907079	0.913942	0.149758	0.903099	0.246499	-0.0172181	0	1
Aif1	B cells	0.319033	0.135883	0.112581	0.0169082	0.149394	0.035014	0.408163	1	0
Mcmbp	B cells	0.319103	0.618367	0.572722	0.101449	0.644833	0.172269	0.171091	1	0
Ccnl2	B cells	0.31917	1.3311	1.67934	0.21256	1.12918	0.285714	-0.572623	0	1
Orc6	B cells	0.319258	0.156786	0.249077	0.0338164	0.103272	0.0392157	-1.27015	0	1
Olfr889	B cells	0.319261	0.0326653	0.02786	0.00241546	0.0354516	0.00420168	0.347656	1	0
Gm9844	B cells	0.319419	0.00393266	0	0	0.00621294	0.00280112	#NUM!	1	0
Trim30b	B cells	0.319492	0.442096	0.377054	0.0700483	0.47981	0.133053	0.347691	1	0
Ahcyl2	B cells	0.319505	0.472794	0.583981	0.0917874	0.408324	0.12605	-0.516207	0	1
Gpr107	B cells	0.319682	0.478352	0.443583	0.0772947	0.498513	0.130252	0.168428	1	0
Myc	B cells	0.319694	0.690938	0.837589	0.111111	0.605905	0.134454	-0.467151	0	1
Heatr1	B cells	0.319734	0.236132	0.274178	0.0507246	0.214071	0.0714286	-0.357025	0	1
Nup205	B cells	0.319841	0.173524	0.157146	0.02657	0.18302	0.0616246	0.219899	1	0
Zkscan16	B cells	0.319934	0.00381047	0	0	0.0060199	0.00280112	#NUM!	1	0
Ywhag	B cells	0.319954	0.687503	0.619279	0.120773	0.727061	0.212885	0.231485	1	0
Fam222b	B cells	0.320217	0.0860297	0.0555227	0.0120773	0.103719	0.0308123	0.901525	1	0
Adgrg5	B cells	0.320234	0.0109041	0.018599	0.00483092	0.00644232	0.00140056	-1.52957	0	1
Gpr108	B cells	0.320429	0.193116	0.204819	0.0458937	0.18633	0.0630252	-0.136489	0	1
Igkv1-135	B cells	0.320438	0.0347673	0.0143777	0.00241546	0.0465898	0.0140056	1.69618	1	0
Glo1	B cells	0.320631	0.296652	0.287845	0.0603865	0.301758	0.103641	0.0680996	1	0
B3gnt7	B cells	0.320736	0.0597542	0.104199	0.0169082	0.0339839	0.00980392	-1.61641	0	1
4930555A03Rik	B cells	0.320849	0.00645685	0.0175926	0.00241546	0	0	#NUM!	0	1
Chst15	B cells	0.321016	0.683326	0.653267	0.115942	0.700755	0.176471	0.101237	1	0
Mmp27	B cells	0.321193	0.00561841	0	0	0.00887614	0.00280112	#NUM!	1	0
Vps72	B cells	0.321195	0.221299	0.183484	0.0362319	0.243225	0.0770308	0.406633	1	0
Msantd1	B cells	0.32131	0.00495328	0	0	0.00782536	0.00280112	#NUM!	1	0
Ccdc142	B cells	0.32131	0.00479664	0	0	0.00757788	0.00280112	#NUM!	1	0
Gart	B cells	0.321361	0.159969	0.144509	0.02657	0.168932	0.0616246	0.225284	1	0
Gm48899	B cells	0.321427	0.00475058	0	0	0.00750512	0.00280112	#NUM!	1	0
Filip1l	B cells	0.321593	2.86766	3.4286	0.381643	2.54241	0.466387	-0.431425	0	1
Man2c1os	B cells	0.321736	0.0626932	0.0674265	0.00483092	0.0599487	0.0168067	-0.169588	0	1
Abracl	B cells	0.321772	1.40602	1.12804	0.214976	1.5672	0.387955	0.474378	1	0
Bche	B cells	0.321775	0.00519046	0	0	0.00820006	0.00280112	#NUM!	1	0
Mfng	B cells	0.321789	0.234071	0.247761	0.0338164	0.226132	0.0644258	-0.131783	0	1
Rnf138	B cells	0.321805	0.29081	0.309043	0.0748792	0.280238	0.103641	-0.141157	0	1
Rad54l2	B cells	0.321808	0.277625	0.228592	0.0434783	0.306056	0.0798319	0.421019	1	0
Gm14320	B cells	0.322122	0.0044218	0	0	0.0069857	0.00280112	#NUM!	1	0
Tmem254a	B cells	0.322149	0.00381629	0	0	0.0060291	0.00140056	#NUM!	1	0
A530099J19Rik	B cells	0.322149	0.00381629	0	0	0.0060291	0.00140056	#NUM!	1	0
Zfc3h1	B cells	0.32215	0.722941	0.942979	0.123188	0.595357	0.169468	-0.663471	0	1
Cops5	B cells	0.322345	0.574238	0.487221	0.0990338	0.624692	0.177871	0.358568	1	0
Gcfc2	B cells	0.322379	0.0943212	0.0752507	0.0169082	0.105379	0.0322129	0.48581	1	0
St6gal1	B cells	0.322451	0.840915	0.83893	0.137681	0.842066	0.22409	0.00538169	1	0
Mxra8	B cells	0.322576	0.140956	0.14073	0.031401	0.141086	0.0364146	0.00364309	1	0
Hoxb4	B cells	0.322693	0.0607773	0.0699461	0.0217391	0.0554609	0.0210084	-0.334772	0	1
Mefv	B cells	0.322696	0.00443007	0	0	0.00699877	0.00280112	#NUM!	1	0
Ifi214	B cells	0.322752	0.672666	0.812495	0.123188	0.59159	0.158263	-0.457762	0	1
Napsa	B cells	0.322761	3.04931	2.855	0.381643	3.16198	0.568627	0.14734	1	0
Mad2l1	B cells	0.322822	0.0868759	0.111173	0.0144928	0.0727873	0.0266106	-0.611053	0	1
Hbp1	B cells	0.322872	0.699096	0.734884	0.130435	0.678345	0.186275	-0.115498	0	1
Gm12065	B cells	0.322887	0.00596585	0.0162548	0.00241546	0	0	#NUM!	0	1
Cep120	B cells	0.323006	0.269078	0.239249	0.0434783	0.286374	0.0784314	0.259385	1	0
Rbm22	B cells	0.323038	0.666969	0.663382	0.120773	0.669048	0.205882	0.0122702	1	0
Il10ra	B cells	0.323059	0.549375	0.680595	0.089372	0.47329	0.127451	-0.524073	0	1
Gm16536	B cells	0.323334	0.0485446	0.0164403	0.00483092	0.0671597	0.0196078	2.03036	1	0
Pcid2	B cells	0.323806	0.179839	0.234996	0.0338164	0.147857	0.0518207	-0.668432	0	1
Clic1	B cells	0.324031	3.07229	3.06542	0.415459	3.07628	0.591036	0.00510317	1	0
Vill	B cells	0.324054	0.00421543	0	0	0.00665967	0.00280112	#NUM!	1	0
Abcc5	B cells	0.324098	0.134439	0.160321	0.0386473	0.119431	0.0420168	-0.424778	0	1
Nfe2l1	B cells	0.324168	0.715517	0.809413	0.130435	0.661073	0.184874	-0.292066	0	1
Pes1	B cells	0.324274	0.231591	0.222041	0.0458937	0.237128	0.0756303	0.0948346	1	0
Kif20a	B cells	0.324278	0.00399554	0	0	0.00631228	0.00280112	#NUM!	1	0
Mien1	B cells	0.324285	0.633461	0.51077	0.120773	0.704602	0.215686	0.464134	1	0
Stc1	B cells	0.32435	0.00480241	0	0	0.007587	0.00140056	#NUM!	1	0
Shank3	B cells	0.32435	0.00480241	0	0	0.007587	0.00140056	#NUM!	1	0
Nudt8.1	B cells	0.324409	0.0767649	0.0690024	0.0120773	0.0812658	0.0308123	0.236002	1	0
Akap9	B cells	0.324749	1.21353	1.30269	0.188406	1.16183	0.282913	-0.165094	0	1
Ascc1	B cells	0.32481	0.166226	0.280332	0.0410628	0.100063	0.0448179	-1.48623	0	1
Cenpn	B cells	0.324833	0.00707941	0	0	0.0111843	0.00280112	#NUM!	1	0
Capn5	B cells	0.324875	0.0531134	0.0435029	0.00483092	0.0586859	0.0182073	0.431901	1	0
Gja6	B cells	0.325244	0.0218727	0.0112556	0.00241546	0.0280288	0.00280112	1.31626	1	0
Api5	B cells	0.325305	0.665985	0.733622	0.144928	0.626767	0.187675	-0.227108	0	1
Rabepk	B cells	0.32533	0.106811	0.0736887	0.0193237	0.126017	0.0406162	0.774104	1	0
Rdx	B cells	0.325371	1.24371	1.27484	0.198068	1.22567	0.278711	-0.0567445	0	1
Zfpm2	B cells	0.325389	0.0115686	0.0163265	0.00724638	0.00880986	0.00280112	-0.890024	0	1
Nfyc	B cells	0.325447	0.217286	0.228528	0.0338164	0.210767	0.0658263	-0.116721	0	1
Ccna2	B cells	0.32567	0.00507456	0	0	0.00801694	0.00140056	#NUM!	1	0
Agl	B cells	0.325899	0.14457	0.0679745	0.0241546	0.188983	0.0518207	1.47519	1	0
Nup210	B cells	0.325913	0.534073	0.511939	0.0942029	0.546908	0.168067	0.0953249	1	0
Map3k2	B cells	0.325935	0.83751	0.871848	0.142512	0.817599	0.212885	-0.0926841	0	1
Srpx2	B cells	0.325967	0.0367047	0.0704703	0.0120773	0.0171264	0.0070028	-2.04079	0	1
Gm48882	B cells	0.326134	0.00241282	0	0	0.00381184	0.00280112	#NUM!	1	0
Ripk1	B cells	0.326177	0.302785	0.377007	0.0724638	0.259749	0.0784314	-0.537471	0	1
Corin	B cells	0.32619	0.00787322	0.0214517	0.00241546	0	0	#NUM!	0	1
Zfp958	B cells	0.326256	0.113756	0.173834	0.02657	0.0789216	0.0294118	-1.13922	0	1
Uba1	B cells	0.326442	0.640659	0.588785	0.120773	0.670737	0.197479	0.188006	1	0
Srpr	B cells	0.326448	0.671993	0.592865	0.125604	0.717874	0.218487	0.276029	1	0
Tmem110	B cells	0.326482	0.0780567	0.0306951	0.0120773	0.105519	0.0308123	1.78142	1	0
Nek10	B cells	0.326687	0.00450268	0	0	0.00711348	0.00280112	#NUM!	1	0
Vps25	B cells	0.326709	0.0252059	0.0093225	0.00241546	0.0344156	0.0112045	1.88428	1	0
Scube3	B cells	0.326726	0.0189	0.0474819	0.00483092	0.00232729	0.00140056	-4.35066	0	1
Pno1	B cells	0.326865	0.173649	0.147476	0.0289855	0.188825	0.0672269	0.356565	1	0
Gm20186	B cells	0.326983	0.150093	0.21549	0.0410628	0.112173	0.0406162	-0.941897	0	1
Rprd1b	B cells	0.327048	0.402814	0.387608	0.0652174	0.411631	0.116246	0.0867538	1	0
Capn2	B cells	0.327069	0.194778	0.16336	0.0362319	0.212995	0.070028	0.382767	1	0
Retreg2	B cells	0.327117	0.321224	0.398835	0.0724638	0.276223	0.0798319	-0.529958	0	1
Parp12	B cells	0.327227	0.0325136	0.0780427	0.00724638	0.00611443	0.00280112	-3.67397	0	1
Megf11	B cells	0.327292	0.0238063	0.0522185	0.00724638	0.00733193	0.00280112	-2.8323	0	1
1700084C06Rik	B cells	0.327435	0.0042701	0	0	0.00674603	0.00280112	#NUM!	1	0
Trip13	B cells	0.32752	0.0352726	0.00552357	0.00241546	0.052522	0.0140056	3.24925	1	0
1700048O20Rik	B cells	0.327657	0.0541949	0.0459501	0.00724638	0.0589755	0.0238095	0.360049	1	0
Gm48342	B cells	0.327752	0.00470518	0	0	0.00743339	0.00280112	#NUM!	1	0
Mir670hg	B cells	0.32786	0.00552352	0.0150496	0.00241546	0	0	#NUM!	0	1
2310047D07Rik	B cells	0.32786	0.00552352	0.0150496	0.00241546	0	0	#NUM!	0	1
Cxcl1	B cells	0.327869	0.0433577	0.0988558	0.0120773	0.0111782	0.00420168	-3.14464	0	1
Gm40770	B cells	0.327871	0.00438006	0	0	0.00691976	0.00140056	#NUM!	1	0
Gm47079	B cells	0.327871	0.00438006	0	0	0.00691976	0.00140056	#NUM!	1	0
D10Wsu102e	B cells	0.328038	1.53034	1.28765	0.149758	1.67106	0.232493	0.376023	1	0
Slc25a30	B cells	0.3281	0.206215	0.172944	0.0362319	0.225507	0.0686275	0.382868	1	0
Arsg	B cells	0.328173	0.00730806	0	0	0.0115455	0.00280112	#NUM!	1	0
Ghr	B cells	0.328249	0.0321931	0.0365832	0.0120773	0.0296476	0.0070028	-0.303265	0	1
Fryl	B cells	0.328293	0.772755	0.97158	0.142512	0.657469	0.176471	-0.56341	0	1
Nectin1	B cells	0.32832	0.0231937	0.00623666	0.00241546	0.0330259	0.00980392	2.40475	1	0
Nras	B cells	0.328356	0.716228	0.774757	0.140097	0.682291	0.189076	-0.183357	0	1
Rap1b	B cells	0.328389	2.89117	2.73919	0.36715	2.97928	0.54902	0.121215	1	0
Mark1	B cells	0.328486	0.00440028	0	0	0.0069517	0.00280112	#NUM!	1	0
Wdhd1	B cells	0.328524	0.134135	0.0917001	0.0193237	0.158741	0.0378151	0.791675	1	0
Slc7a5	B cells	0.328697	0.0392719	0.0218794	0.00483092	0.0493566	0.0182073	1.17367	1	0
Des	B cells	0.328772	0.0117254	0.0266212	0.00483092	0.00308834	0.00140056	-3.10767	0	1
Eya3	B cells	0.328785	0.126649	0.0981899	0.0217391	0.143151	0.0518207	0.543891	1	0
Impad1	B cells	0.32886	0.236148	0.20065	0.0628019	0.256731	0.0826331	0.355578	1	0
Shisa4	B cells	0.32888	0.00855093	0.0095401	0.00483092	0.00797737	0.00280112	-0.25809	0	1
Tspan11	B cells	0.328883	0.0419693	0.0208684	0.00483092	0.0542042	0.0140056	1.37708	1	0
Bag4	B cells	0.328928	0.22307	0.154016	0.0338164	0.26311	0.0672269	0.772585	1	0
Ndufaf5	B cells	0.328936	0.0401341	0.0260108	0.00483092	0.0483232	0.0182073	0.893603	1	0
Cog8	B cells	0.32894	0.178275	0.153317	0.0289855	0.192746	0.0616246	0.330188	1	0
Hint3	B cells	0.328974	0.272019	0.292554	0.0458937	0.260112	0.0882353	-0.169567	0	1
Gm15859	B cells	0.328979	0.010924	0.0185773	0.00483092	0.00648634	0.00280112	-1.51806	0	1
Dhrs4	B cells	0.328993	0.155453	0.16307	0.02657	0.151036	0.0560224	-0.110603	0	1
Trim2	B cells	0.329057	0.00996823	0.00638401	0.00483092	0.0120465	0.00280112	0.916075	1	0
Mtss1l	B cells	0.329058	0.00845116	0.00696854	0.00483092	0.00931083	0.00280112	0.418054	1	0
Cav2	B cells	0.329143	0.012914	0.027823	0.00483092	0.00426929	0.00280112	-2.70421	0	1
6430571L13Rik	B cells	0.32916	0.0114833	0.00611111	0.00483092	0.0145983	0.00280112	1.25629	1	0
Clec4a3	B cells	0.329175	0.0426661	0.0196601	0.00483092	0.0560056	0.0154062	1.5103	1	0
Tmeff1	B cells	0.329192	0.00642506	0.00738807	0.00483092	0.00586668	0.00280112	-0.332653	0	1
Suds3	B cells	0.329201	0.334242	0.355179	0.0652174	0.322103	0.110644	-0.141025	0	1
Parvb	B cells	0.329206	0.0109781	0.0240897	0.00483092	0.0033756	0.00280112	-2.83521	0	1
Atp1b2	B cells	0.329223	0.00828321	0.00941948	0.00483092	0.00762437	0.00280112	-0.305029	0	1
Unc13b	B cells	0.329321	0.00809887	0.0136672	0.00483092	0.00487018	0.00280112	-1.48867	0	1
Nectin3	B cells	0.329372	0.0257477	0.0266972	0.00966184	0.0251971	0.00560224	-0.0834307	0	1
Cul2	B cells	0.329382	0.229048	0.173078	0.0458937	0.261502	0.0770308	0.595402	1	0
Adi1	B cells	0.32957	0.186763	0.183183	0.031401	0.18884	0.0616246	0.0438785	1	0
Fkbp10	B cells	0.329617	0.00890974	0.00980637	0.00483092	0.00838985	0.00280112	-0.225074	0	1
6430550D23Rik	B cells	0.329632	0.00653298	0	0	0.010321	0.00140056	#NUM!	1	0
Hoxc6	B cells	0.329733	0.00820557	0.0123063	0.00483092	0.00582781	0.00280112	-1.07838	0	1
Gm14455	B cells	0.329791	0.0280515	0.00516565	0.00241546	0.0413214	0.00980392	2.99987	1	0
Casd1	B cells	0.329969	0.391554	0.355672	0.0700483	0.41236	0.113445	0.213354	1	0
Itga2	B cells	0.329983	0.00817223	0.0110338	0.00483092	0.00651301	0.00280112	-0.760532	0	1
Slc18b1	B cells	0.330024	0.0112848	0.0179317	0.00483092	0.00743078	0.00280112	-1.27092	0	1
Zfp772	B cells	0.330232	0.00499413	0	0	0.00788988	0.00280112	#NUM!	1	0
Plppr2	B cells	0.330232	0.00474023	0	0	0.00748877	0.00280112	#NUM!	1	0
Agbl3	B cells	0.330255	0.0390027	0.0752236	0.0120773	0.0180007	0.0070028	-2.06313	0	1
Dync1h1	B cells	0.330303	0.849746	0.823432	0.154589	0.865004	0.22549	0.071057	1	0
Fzd6	B cells	0.330394	0.0224923	0.0390694	0.00966184	0.0128803	0.00560224	-1.60087	0	1
Stim1	B cells	0.330394	0.695579	0.676193	0.135266	0.70682	0.193277	0.0639069	1	0
Madd	B cells	0.330538	0.618678	0.660776	0.0966184	0.594268	0.151261	-0.153047	0	1
Fam118b	B cells	0.330708	0.124955	0.103508	0.0241546	0.137391	0.047619	0.408553	1	0
Mmrn1	B cells	0.330814	0.00964359	0.00549629	0.00483092	0.0120483	0.00280112	1.1323	1	0
Clip4	B cells	0.330911	0.00923785	0.0112129	0.00483092	0.00809267	0.00280112	-0.470471	0	1
4930513N10Rik	B cells	0.330935	0.00504483	0	0	0.00796999	0.00280112	#NUM!	1	0
Chrac1	B cells	0.330939	0.409644	0.353452	0.0700483	0.442226	0.135854	0.32327	1	0
Snrnp200	B cells	0.330943	0.60061	0.551208	0.10628	0.629255	0.177871	0.191047	1	0
Kcng1	B cells	0.330952	0.00637329	0	0	0.0100687	0.00140056	#NUM!	1	0
Fbxo10	B cells	0.330952	0.00637329	0	0	0.0100687	0.00140056	#NUM!	1	0
Pstpip2	B cells	0.331009	0.00851604	0.014622	0.00483092	0.00497559	0.00280112	-1.5552	0	1
Pla2r1	B cells	0.331163	0.00911745	0.00917948	0.00483092	0.00908148	0.00280112	-0.0154855	0	1
Ddost	B cells	0.331227	0.422293	0.41157	0.0869565	0.42851	0.142857	0.0581933	1	0
Hspa2	B cells	0.331277	0.0963702	0.0565806	0.0120773	0.119442	0.0294118	1.07793	1	0
AL611986.1	B cells	0.331385	0.00259068	0	0	0.00409284	0.00280112	#NUM!	1	0
Tnfaip8l1	B cells	0.331392	0.00417581	0	0	0.00659708	0.00140056	#NUM!	1	0
Zfp661	B cells	0.331392	0.00604311	0	0	0.0095471	0.00140056	#NUM!	1	0
Noct	B cells	0.331423	0.0492737	0.0782288	0.0169082	0.0324846	0.0112045	-1.26794	0	1
Ptpn21	B cells	0.331575	0.0500137	0.0385602	0.00724638	0.0566549	0.0252101	0.555089	1	0
B3gnt8	B cells	0.331661	0.290447	0.430545	0.0458937	0.209214	0.0616246	-1.04119	0	1
Tm4sf20	B cells	0.331665	0.00496374	0.0135244	0.00241546	0	0	#NUM!	0	1
Hsd17b13	B cells	0.331665	0.00496374	0.0135244	0.00241546	0	0	#NUM!	0	1
Toe1	B cells	0.331687	0.0832434	0.0459102	0.0120773	0.10489	0.0294118	1.192	1	0
Lrrn4	B cells	0.331832	0.00577541	0	0	0.00912417	0.00140056	#NUM!	1	0
Rasl2-9	B cells	0.331832	0.00577541	0	0	0.00912417	0.00140056	#NUM!	1	0
Gm29502	B cells	0.331832	0.00577541	0	0	0.00912417	0.00140056	#NUM!	1	0
Gm17039	B cells	0.331923	0.00477637	0	0	0.00754587	0.00280112	#NUM!	1	0
Pfdn5	B cells	0.331973	4.91754	4.35304	0.497585	5.24485	0.754902	0.268876	1	0
Nup85	B cells	0.332005	0.0999289	0.128846	0.0289855	0.0831616	0.0336134	-0.631664	0	1
Phactr1	B cells	0.332059	0.00721646	0.0101859	0.00483092	0.00549465	0.00280112	-0.890479	0	1
Gm5148	B cells	0.332092	0.00527693	0.0143777	0.00241546	0	0	#NUM!	0	1
Egfl8	B cells	0.332411	0.00454046	0	0	0.00717317	0.00280112	#NUM!	1	0
B430010I23Rik	B cells	0.332455	0.00659871	0.0109051	0.00483092	0.00410175	0.00280112	-1.41069	0	1
Gm26737	B cells	0.332508	0.00456172	0	0	0.00720675	0.00280112	#NUM!	1	0
Slc25a28	B cells	0.332721	0.281173	0.314941	0.0458937	0.261594	0.0826331	-0.26775	0	1
Tmem156	B cells	0.332817	0.298615	0.304537	0.0458937	0.295182	0.0798319	-0.0450129	0	1
Anks1b	B cells	0.332938	0.0114507	0.0259628	0.00483092	0.00303609	0.00280112	-3.09616	0	1
Pvr	B cells	0.333082	0.060493	0.0928296	0.0241546	0.0417431	0.022409	-1.15305	0	1
Tmpo	B cells	0.333154	1.12767	1.19413	0.18599	1.08913	0.260504	-0.132779	0	1
Ubap2	B cells	0.333203	0.442335	0.612985	0.101449	0.343387	0.106443	-0.836017	0	1
Clasp1	B cells	0.333229	0.729872	0.595011	0.115942	0.808069	0.196078	0.441564	1	0
Dnajc2	B cells	0.333388	0.777867	0.699325	0.128019	0.823408	0.22549	0.235644	1	0
Zfp398	B cells	0.33355	0.644773	0.641892	0.0966184	0.646443	0.162465	0.0101922	1	0
Vmn2r84	B cells	0.333592	0.00598195	0	0	0.00945047	0.00140056	#NUM!	1	0
Sh2d6	B cells	0.333687	0.00193775	0	0	0.00306132	0.00280112	#NUM!	1	0
Arhgap32	B cells	0.333814	0.00782588	0.00649729	0.00483092	0.00859624	0.00280112	0.403867	1	0
Gm44752	B cells	0.333823	0.0137953	0.0307359	0.00724638	0.00397259	0.00280112	-2.95178	0	1
Snapc5	B cells	0.334068	0.406748	0.421676	0.0869565	0.398092	0.144258	-0.0830339	0	1
Gba2	B cells	0.334189	0.123207	0.141183	0.0169082	0.112784	0.0364146	-0.324003	0	1
Hjurp	B cells	0.334203	0.428584	0.487059	0.0845411	0.394678	0.114846	-0.303423	0	1
Vps11	B cells	0.334316	0.193416	0.278466	0.0386473	0.144101	0.0448179	-0.950418	0	1
2010310C07Rik	B cells	0.334472	0.00509497	0	0	0.0080492	0.00140056	#NUM!	1	0
Nip7	B cells	0.334536	0.338442	0.347065	0.0700483	0.333442	0.131653	-0.0577703	0	1
Gm12158	B cells	0.334537	0.0695155	0.061917	0.00966184	0.0739213	0.0182073	0.255653	1	0
Pum3	B cells	0.334564	0.348636	0.272191	0.0628019	0.392961	0.123249	0.529764	1	0
Cpsf4	B cells	0.334577	0.142945	0.134648	0.0289855	0.147756	0.0392157	0.134023	1	0
Ucp1	B cells	0.334594	0.00413967	0	0	0.00653998	0.00280112	#NUM!	1	0
C1galt1	B cells	0.33462	1.27124	1.26728	0.195652	1.27354	0.288515	0.00711394	1	0
Sez6l2	B cells	0.33478	0.00662051	0	0	0.0104593	0.00280112	#NUM!	1	0
Jak1	B cells	0.334915	2.79837	2.76563	0.384058	2.81735	0.57423	0.0267326	1	0
Ccbe1	B cells	0.335037	0.0223456	0.00662203	0.00483092	0.0314627	0.00280112	2.2483	1	0
Naa10	B cells	0.33509	0.432844	0.501994	0.103865	0.392748	0.133053	-0.354068	0	1
Asxl1	B cells	0.335101	0.238369	0.294243	0.0507246	0.205972	0.0672269	-0.51456	0	1
Gm36161	B cells	0.335101	0.00591806	0.0161246	0.00241546	0	0	#NUM!	0	1
Nlrc3	B cells	0.335142	0.148509	0.165803	0.0193237	0.138482	0.0378151	-0.259771	0	1
Lox	B cells	0.335171	0.101279	0.132983	0.02657	0.0828967	0.0210084	-0.681854	0	1
2610008E11Rik	B cells	0.335347	0.179344	0.204946	0.02657	0.164499	0.0546218	-0.317158	0	1
Ybey	B cells	0.335438	0.0546757	0.0444874	0.00483092	0.0605832	0.0182073	0.445521	1	0
Rbmx	B cells	0.3355	0.374624	0.351171	0.0628019	0.388223	0.112045	0.144713	1	0
Atp2a1	B cells	0.335504	0.00485221	0	0	0.00766568	0.00280112	#NUM!	1	0
Ssfa2	B cells	0.335548	0.153299	0.107356	0.02657	0.179938	0.0504202	0.745097	1	0
Arhgef6	B cells	0.335667	0.967641	0.965414	0.149758	0.968932	0.246499	0.00524794	1	0
Lmtk2	B cells	0.335802	0.258535	0.261468	0.0410628	0.256834	0.0826331	-0.0258003	0	1
Rasal3	B cells	0.335886	0.560888	0.525611	0.0917874	0.581344	0.163866	0.145396	1	0
Siah2	B cells	0.336218	0.272792	0.302946	0.0628019	0.255308	0.0854342	-0.246821	0	1
Miga1	B cells	0.336261	0.30596	0.346225	0.0410628	0.282613	0.0840336	-0.292885	0	1
Papd4	B cells	0.336292	0.304821	0.256696	0.0531401	0.332725	0.103641	0.374271	1	0
Ttc41	B cells	0.336345	0.00204145	0	0	0.00322515	0.00280112	#NUM!	1	0
Dld	B cells	0.336416	0.269853	0.234046	0.057971	0.290615	0.092437	0.31232	1	0
Pik3r6	B cells	0.336416	0.00440302	0	0	0.00695603	0.00280112	#NUM!	1	0
Birc2	B cells	0.336522	0.747265	0.824622	0.137681	0.702411	0.197479	-0.231417	0	1
9130604C24Rik	B cells	0.336566	0.0106234	0.00763067	0.00483092	0.0123586	0.00280112	0.695635	1	0
Galnt15	B cells	0.336708	0.0389734	0.0578541	0.0144928	0.0280257	0.00980392	-1.04567	0	1
Suv39h2	B cells	0.33674	0.0197128	0.0309728	0.00724638	0.013184	0.00280112	-1.23222	0	1
2610204G07Rik	B cells	0.33686	0.00531339	0	0	0.00839426	0.00280112	#NUM!	1	0
Ighv10-3	B cells	0.336879	0.04742	0.0948489	0.00966184	0.0199192	0.00420168	-2.25147	0	1
Tlr4	B cells	0.336971	0.141803	0.225542	0.0338164	0.0932483	0.0308123	-1.27425	0	1
Isg20l2	B cells	0.33715	0.268667	0.250675	0.0458937	0.279099	0.0854342	0.154961	1	0
Nsg2	B cells	0.3373	0.00349589	0	0	0.00552292	0.00280112	#NUM!	1	0
Xpo5	B cells	0.337461	0.0533567	0.0312889	0.00724638	0.0661522	0.0210084	1.08014	1	0
Marveld1	B cells	0.337533	0.0319783	0.0316521	0.0120773	0.0321674	0.0070028	0.0232962	1	0
Atg4b	B cells	0.337594	0.268476	0.397539	0.0507246	0.193641	0.0602241	-1.03771	0	1
Hist1h2af	B cells	0.337735	0.00411667	0	0	0.00650364	0.00280112	#NUM!	1	0
Nedd8	B cells	0.337794	1.98202	1.86391	0.304348	2.05051	0.481793	0.137653	1	0
Zbtb8a	B cells	0.338037	0.0323224	0.0136621	0.00241546	0.0431422	0.012605	1.65892	1	0
Gm15326	B cells	0.338196	0.065911	0.018886	0.00724638	0.0931776	0.0196078	2.30266	1	0
Dpy19l3	B cells	0.338244	0.142686	0.108431	0.0193237	0.162549	0.0434174	0.584096	1	0
Taf13	B cells	0.338332	0.172983	0.112962	0.0289855	0.207786	0.0658263	0.879258	1	0
Dhrs13	B cells	0.338457	0.0038908	0	0	0.0061468	0.00280112	#NUM!	1	0
Klhl14	B cells	0.338505	0.10979	0.0543324	0.0169082	0.141947	0.0406162	1.38546	1	0
Park2	B cells	0.338657	0.0144017	0.0320066	0.00483092	0.00419379	0.00280112	-2.93204	0	1
Shcbp1	B cells	0.338868	0.00925391	0	0	0.0146196	0.00140056	#NUM!	1	0
Tspyl2	B cells	0.3389	0.154546	0.145121	0.031401	0.160011	0.0504202	0.140913	1	0
Tnfsfm13	B cells	0.339015	0.00432045	0	0	0.00682559	0.00280112	#NUM!	1	0
Stard4	B cells	0.339123	0.198382	0.170334	0.0289855	0.214645	0.0658263	0.333587	1	0
Nudt6	B cells	0.339157	0.0675202	0.0550778	0.00724638	0.0747348	0.0238095	0.44031	1	0
Gm39469	B cells	0.339267	0.00487558	0	0	0.0077026	0.00280112	#NUM!	1	0
Srd5a3	B cells	0.339268	0.169551	0.193042	0.0362319	0.155929	0.0518207	-0.308023	0	1
Gm26577	B cells	0.339307	0.00580186	0	0	0.00916597	0.00140056	#NUM!	1	0
Alpk1	B cells	0.339359	0.0138231	0.0317048	0.00483092	0.00345476	0.00140056	-3.19804	0	1
2210414B05Rik	B cells	0.339516	0.00339405	0	0	0.00536202	0.00280112	#NUM!	1	0
Kcnab3	B cells	0.339516	0.00396159	0	0	0.00625865	0.00280112	#NUM!	1	0
Cish	B cells	0.339548	0.00761159	0.00762698	0.00483092	0.00760267	0.00280112	-0.00460732	0	1
Spats2l	B cells	0.339666	0.00605764	0.00743656	0.00483092	0.0052581	0.00280112	-0.500095	0	1
Lss	B cells	0.33978	0.0876645	0.0539861	0.00966184	0.107192	0.0238095	0.989541	1	0
Cblc	B cells	0.339913	0.0022998	0	0	0.00363329	0.00280112	#NUM!	1	0
Xrn1	B cells	0.33994	1.1193	1.12303	0.161836	1.11714	0.245098	-0.00757436	0	1
Zmynd19	B cells	0.339942	0.0998796	0.0763749	0.0120773	0.113508	0.0322129	0.571629	1	0
Chrnb2	B cells	0.339971	0.0318217	0.0251873	0.00241546	0.0356685	0.00980392	0.501955	1	0
Tmx3	B cells	0.340181	0.720206	0.717848	0.13285	0.721573	0.204482	0.00746648	1	0
Zcchc7	B cells	0.340522	4.44074	4.66742	0.504831	4.3093	0.670868	-0.115173	0	1
Cant1	B cells	0.34058	0.238018	0.278719	0.0555556	0.214419	0.0714286	-0.378381	0	1
Gas7	B cells	0.340594	0.151373	0.186348	0.0410628	0.131093	0.0434174	-0.507413	0	1
4930578C19Rik	B cells	0.340625	0.00381794	0	0	0.0060317	0.00140056	#NUM!	1	0
Wscd2	B cells	0.340625	0.00381794	0	0	0.0060317	0.00140056	#NUM!	1	0
Pla2g4c	B cells	0.340625	0.00381794	0	0	0.0060317	0.00140056	#NUM!	1	0
Ankrd23	B cells	0.340662	0.00430538	0	0	0.00680178	0.00280112	#NUM!	1	0
Gm29394	B cells	0.340839	0.00818333	0.0124349	0.00483092	0.00571811	0.00280112	-1.12079	0	1
Ninl	B cells	0.340868	0.0127531	0.0212003	0.00483092	0.00785518	0.00280112	-1.43236	0	1
Immt	B cells	0.340871	0.66956	0.556866	0.108696	0.734903	0.189076	0.400225	1	0
B4galt4	B cells	0.341411	0.0180522	0.03511	0.00724638	0.00816151	0.00280112	-2.10497	0	1
Ctnnbip1	B cells	0.341433	0.0300129	0.0363675	0.0120773	0.0263283	0.0070028	-0.466034	0	1
Gm35166	B cells	0.341538	0.00549473	0	0	0.00868076	0.00280112	#NUM!	1	0
Zfp959	B cells	0.341541	0.166156	0.196872	0.0241546	0.148345	0.0462185	-0.408302	0	1
Fut10	B cells	0.341624	0.0133665	0.0215525	0.00483092	0.00861996	0.00280112	-1.3221	0	1
Cltc	B cells	0.341632	1.85309	1.86084	0.304348	1.84859	0.420168	-0.00952461	0	1
Diaph1	B cells	0.341671	1.31325	1.15691	0.205314	1.4039	0.340336	0.279169	1	0
Rpgrip1	B cells	0.341719	0.732742	0.968218	0.144928	0.596206	0.161064	-0.699521	0	1
Sar1b	B cells	0.341776	0.285023	0.193143	0.0555556	0.338298	0.114846	0.808629	1	0
Hrh1	B cells	0.341942	0.00431399	0	0	0.00681538	0.00140056	#NUM!	1	0
Barx2	B cells	0.341942	0.00431399	0	0	0.00681538	0.00140056	#NUM!	1	0
Bmp4	B cells	0.342186	0.0102998	0.0154617	0.00483092	0.00730675	0.00280112	-1.08139	0	1
Kcnb1	B cells	0.342377	0.0782848	0.0396438	0.00966184	0.10069	0.0266106	1.34475	1	0
Ccdc42	B cells	0.342394	0.00399329	0	0	0.00630872	0.00280112	#NUM!	1	0
Gm38102	B cells	0.342573	0.00585938	0.0159647	0.00241546	0	0	#NUM!	0	1
Lmo1	B cells	0.342573	0.00528008	0.0143863	0.00241546	0	0	#NUM!	0	1
Hdc	B cells	0.342601	0.0103336	0.0113368	0.00483092	0.00975194	0.00280112	-0.217258	0	1
Vapa	B cells	0.342669	0.936605	0.989187	0.173913	0.906117	0.266106	-0.126546	0	1
Supt6	B cells	0.342699	0.586918	0.664754	0.101449	0.541787	0.158263	-0.295095	0	1
Phrf1	B cells	0.342772	0.411077	0.540499	0.0748792	0.336034	0.0994398	-0.685686	0	1
Unc13a	B cells	0.342777	0.00403334	0	0	0.006372	0.00280112	#NUM!	1	0
Socs7	B cells	0.342783	0.170453	0.156946	0.02657	0.178284	0.0560224	0.183909	1	0
Pcgf3	B cells	0.3428	0.173146	0.119407	0.0289855	0.204306	0.0532213	0.774847	1	0
Fbxo47	B cells	0.342854	0.00761209	0.00758713	0.00483092	0.00762657	0.00280112	0.00747985	1	0
Gstt1	B cells	0.342887	0.0661179	0.0630766	0.0193237	0.0678813	0.0154062	0.10591	1	0
Kxd1	B cells	0.343323	0.576166	0.543743	0.120773	0.594966	0.201681	0.129881	1	0
Nit1	B cells	0.343359	0.302969	0.403892	0.0797101	0.24445	0.0812325	-0.724429	0	1
Gon7	B cells	0.343481	0.1639	0.167395	0.0362319	0.161873	0.0616246	-0.0483898	0	1
Cd6	B cells	0.343487	0.0181127	0.0446171	0.00483092	0.00274458	0.00140056	-4.02294	0	1
Pnisr	B cells	0.343504	3.1538	3.40752	0.410628	3.00668	0.563025	-0.180551	0	1
Cyp2j6	B cells	0.343575	0.0276723	0.060534	0.00724638	0.0086181	0.00280112	-2.8123	0	1
Tlr7	B cells	0.343626	0.129289	0.0699046	0.0193237	0.163723	0.0490196	1.2278	1	0
Tube1	B cells	0.343689	0.0143402	0.0325958	0.00483092	0.00375505	0.00280112	-3.11778	0	1
Dus3l	B cells	0.343756	0.117433	0.102527	0.0169082	0.126076	0.0378151	0.29828	1	0
Ppan	B cells	0.34379	0.19539	0.154396	0.0289855	0.21916	0.0644258	0.505344	1	0
Manba	B cells	0.343813	0.163837	0.188751	0.0217391	0.149392	0.047619	-0.337381	0	1
Rab27b	B cells	0.343899	0.0036595	0	0	0.00578139	0.00280112	#NUM!	1	0
Fbxl8	B cells	0.343937	0.0940302	0.062483	0.0144928	0.112322	0.0322129	0.846108	1	0
Maip1	B cells	0.344001	0.141285	0.0869522	0.0241546	0.172789	0.0518207	0.990717	1	0
Gpr155	B cells	0.344054	0.137116	0.146443	0.0217391	0.131707	0.0364146	-0.153011	0	1
Mirg	B cells	0.344063	0.00993605	0.0127578	0.00483092	0.00829989	0.00280112	-0.620221	0	1
Epas1	B cells	0.344108	0.0516411	0.0688842	0.0169082	0.041643	0.0112045	-0.726097	0	1
Gtse1	B cells	0.344135	0.00456736	0	0	0.00721566	0.00140056	#NUM!	1	0
Magoh	B cells	0.344196	0.824242	0.966899	0.171498	0.741525	0.238095	-0.38287	0	1
1700008O03Rik	B cells	0.344309	0.00238395	0	0	0.00376624	0.00280112	#NUM!	1	0
Aatf	B cells	0.344333	0.273181	0.285827	0.0652174	0.265848	0.0784314	-0.10454	0	1
Cldn34c1	B cells	0.344365	0.00736316	0.020062	0.00241546	0	0	#NUM!	0	1
Fbxo40	B cells	0.344365	0.00736316	0.020062	0.00241546	0	0	#NUM!	0	1
Slc2a10	B cells	0.344373	0.0121273	0.0245542	0.00483092	0.00492186	0.00280112	-2.31869	0	1
Wfdc1	B cells	0.344428	0.0252042	0.0283949	0.00241546	0.0233542	0.00840336	-0.281952	0	1
Ighg2b	B cells	0.344465	0.120005	0.100431	0.00966184	0.131354	0.0210084	0.387258	1	0
Gm11361	B cells	0.344517	0.0591498	0.0500901	0.00966184	0.064403	0.0294118	0.362602	1	0
Yipf2	B cells	0.344518	0.0971092	0.137519	0.0289855	0.0736781	0.022409	-0.900325	0	1
Izumo1r	B cells	0.344687	0.0116788	0.0111396	0.00483092	0.0119914	0.00280112	0.10631	1	0
Stab2	B cells	0.344698	0.00373344	0	0	0.00589821	0.00280112	#NUM!	1	0
Tmem242	B cells	0.34471	0.181204	0.253686	0.0458937	0.139176	0.047619	-0.866132	0	1
Iars	B cells	0.344762	0.217269	0.205038	0.0458937	0.224361	0.0686275	0.129932	1	0
Vipas39	B cells	0.344766	0.167963	0.0749255	0.02657	0.221909	0.0588235	1.56644	1	0
Csf3r	B cells	0.34477	0.00609637	0	0	0.00963124	0.00280112	#NUM!	1	0
Rag1	B cells	0.344815	0.0066307	0.0180663	0.00241546	0	0	#NUM!	0	1
Dnah2os	B cells	0.344815	0.0066307	0.0180663	0.00241546	0	0	#NUM!	0	1
Dnaja3	B cells	0.344862	0.185574	0.123031	0.0289855	0.221838	0.0630252	0.850487	1	0
Rpp30	B cells	0.344978	0.085115	0.0533279	0.0144928	0.103546	0.0364146	0.957311	1	0
Ecscr	B cells	0.344984	0.00373801	0	0	0.00590543	0.00280112	#NUM!	1	0
Alx4	B cells	0.345012	0.00392789	0	0	0.00620541	0.00140056	#NUM!	1	0
Gm28042	B cells	0.345012	0.00392789	0	0	0.00620541	0.00140056	#NUM!	1	0
Gm48545	B cells	0.345012	0.00392789	0	0	0.00620541	0.00140056	#NUM!	1	0
BC030343	B cells	0.345055	0.00423191	0	0	0.0066857	0.00280112	#NUM!	1	0
Vps37a	B cells	0.345192	0.393202	0.509152	0.0821256	0.32597	0.0966387	-0.643359	0	1
Sfmbt2	B cells	0.345197	0.00379641	0	0	0.00599769	0.00280112	#NUM!	1	0
Dctpp1	B cells	0.345401	0.122675	0.107519	0.0217391	0.131463	0.0504202	0.290063	1	0
Adora3	B cells	0.34545	0.00407785	0	0	0.00644232	0.00140056	#NUM!	1	0
Tnfsf12	B cells	0.34546	0.0409352	0.071567	0.0120773	0.0231739	0.0070028	-1.62679	0	1
Lysmd1	B cells	0.345533	0.113556	0.150008	0.0338164	0.0924197	0.0294118	-0.698764	0	1
1300017J02Rik	B cells	0.345548	0.00551319	0	0	0.00870991	0.00280112	#NUM!	1	0
Epb41l2	B cells	0.345557	1.06538	1.05939	0.166667	1.06885	0.259104	0.012825	1	0
Plekhb2	B cells	0.345629	0.296697	0.279604	0.0507246	0.306608	0.102241	0.133013	1	0
Mettl27	B cells	0.345724	0.0166867	0.033309	0.00483092	0.00704862	0.00140056	-2.2405	0	1
Rsf1os1	B cells	0.345757	0.00472374	0	0	0.00746272	0.00280112	#NUM!	1	0
Selenot	B cells	0.34593	1.2227	1.06715	0.198068	1.3129	0.32493	0.298993	1	0
Zfp3	B cells	0.34599	0.0379714	0.0298205	0.00241546	0.0426976	0.0112045	0.517851	1	0
Slc35f5	B cells	0.346011	0.0475594	0.0995242	0.0120773	0.0174285	0.00560224	-2.5136	0	1
Mfsd2a	B cells	0.346155	0.00243977	0	0	0.00385443	0.00280112	#NUM!	1	0
Bfar	B cells	0.346316	0.533803	0.473978	0.089372	0.568492	0.156863	0.262322	1	0
Lin52	B cells	0.346345	0.072831	0.0900869	0.0217391	0.0628254	0.0196078	-0.519969	0	1
Oas3	B cells	0.346577	0.00876723	0	0	0.0138507	0.00280112	#NUM!	1	0
Ccl21a	B cells	0.346622	0.034823	0.0200287	0.00241546	0.0434013	0.00560224	1.11567	1	0
Mdga2	B cells	0.346712	0.00420587	0	0	0.00664457	0.00280112	#NUM!	1	0
Mrpl11	B cells	0.346877	0.342246	0.331702	0.0652174	0.348359	0.103641	0.0706861	1	0
Clp1	B cells	0.346903	0.140801	0.0996607	0.0241546	0.164656	0.0518207	0.724358	1	0
Cnpy3	B cells	0.34696	0.384502	0.410746	0.0869565	0.369284	0.114846	-0.153517	0	1
Gm4787	B cells	0.347029	0.00214985	0	0	0.0033964	0.00280112	#NUM!	1	0
Edaradd	B cells	0.347263	0.204374	0.149634	0.031401	0.236114	0.0630252	0.658047	1	0
Gm11266	B cells	0.34731	0.00451539	0	0	0.00713356	0.00280112	#NUM!	1	0
Selenos	B cells	0.347458	0.807191	0.751692	0.13285	0.839371	0.22409	0.159168	1	0
Runx2	B cells	0.347545	0.00310796	0	0	0.00491006	0.00280112	#NUM!	1	0
Dvl1	B cells	0.347611	0.204572	0.292865	0.0458937	0.153377	0.0336134	-0.933152	0	1
Trpm2	B cells	0.348023	0.00519382	0	0	0.00820536	0.00280112	#NUM!	1	0
Tcirg1	B cells	0.348029	0.21297	0.193101	0.031401	0.224491	0.0644258	0.217307	1	0
Gm47112	B cells	0.348214	0.00527569	0	0	0.00833471	0.00280112	#NUM!	1	0
Eny2	B cells	0.348216	0.826781	0.899917	0.152174	0.784375	0.232493	-0.198249	0	1
Pnp2	B cells	0.348444	0.00583624	0.0159016	0.00241546	0	0	#NUM!	0	1
Nudt17	B cells	0.34853	0.00384022	0	0	0.0060669	0.00280112	#NUM!	1	0
Tacstd2	B cells	0.348531	0.0764794	0.0251859	0.00724638	0.106221	0.0238095	2.07638	1	0
Ilf2	B cells	0.348655	0.634874	0.529377	0.103865	0.696045	0.182073	0.394885	1	0
Rab40b	B cells	0.348717	0.00413176	0	0	0.00652749	0.00280112	#NUM!	1	0
Kbtbd7	B cells	0.348903	0.0374369	0.0430167	0.0144928	0.0342015	0.00980392	-0.330834	0	1
Ubd	B cells	0.348953	0.00407036	0	0	0.00643049	0.00140056	#NUM!	1	0
Dhrs7	B cells	0.349003	0.203942	0.135093	0.0386473	0.243863	0.0882353	0.852119	1	0
Gm4950	B cells	0.349027	0.00409769	0	0	0.00647366	0.00280112	#NUM!	1	0
Tmed6	B cells	0.349271	0.00378346	0	0	0.00597723	0.00280112	#NUM!	1	0
Zadh2	B cells	0.3493	0.195449	0.19116	0.031401	0.197936	0.0588235	0.0502506	1	0
Aqp1	B cells	0.349313	0.0288034	0.00756131	0.00241546	0.0411202	0.00980392	2.44314	1	0
Zranb2	B cells	0.349322	1.20642	1.15793	0.200483	1.23454	0.310924	0.0924178	1	0
Hsf4	B cells	0.349332	0.00442786	0	0	0.00699527	0.00280112	#NUM!	1	0
Pcdhga11	B cells	0.34934	0.00200004	0	0	0.00315972	0.00280112	#NUM!	1	0
Garnl3	B cells	0.349359	0.00605964	0.0165103	0.00241546	0	0	#NUM!	0	1
9330136K24Rik	B cells	0.349359	0.00605964	0.0165103	0.00241546	0	0	#NUM!	0	1
Pibf1	B cells	0.349485	0.451199	0.484662	0.0821256	0.431796	0.131653	-0.166629	0	1
Hadha	B cells	0.349568	0.690835	0.740487	0.128019	0.662045	0.196078	-0.161545	0	1
Ltb4r1	B cells	0.349634	0.00390059	0	0	0.00616228	0.00280112	#NUM!	1	0
Mccc1	B cells	0.349686	0.141893	0.0944288	0.0217391	0.169414	0.0518207	0.843255	1	0
Lysmd2	B cells	0.349791	0.0355649	0.0440919	0.0193237	0.0306207	0.0168067	-0.526008	0	1
Tnfrsf25	B cells	0.349828	0.00548592	0	0	0.00866683	0.00140056	#NUM!	1	0
Gm16121	B cells	0.349828	0.0109718	0	0	0.0173337	0.00140056	#NUM!	1	0
Rab22a	B cells	0.34987	0.414434	0.483071	0.0797101	0.374636	0.112045	-0.366745	0	1
Ica1	B cells	0.350109	0.00598903	0	0	0.00946166	0.00280112	#NUM!	1	0
Klrb1a	B cells	0.350278	0.00695859	0.0189596	0.00241546	0	0	#NUM!	0	1
Gm31410	B cells	0.350285	0.00487668	0	0	0.00770434	0.00280112	#NUM!	1	0
Tnfsf8	B cells	0.350422	0.0204623	0.0362239	0.00966184	0.0113231	0.00420168	-1.67767	0	1
Accs	B cells	0.35049	0.0750989	0.0930327	0.0144928	0.0647004	0.0238095	-0.523964	0	1
Taf4	B cells	0.350491	0.25767	0.218525	0.0410628	0.280368	0.070028	0.35952	1	0
Zfp593	B cells	0.350589	0.201906	0.170665	0.0338164	0.220021	0.0742297	0.366477	1	0
Fam13b	B cells	0.350673	0.333644	0.446157	0.0700483	0.268406	0.0784314	-0.733135	0	1
Sntb2	B cells	0.35076	0.125746	0.112502	0.0289855	0.133426	0.0280112	0.246086	1	0
Wdr45b	B cells	0.350893	0.495822	0.574978	0.0845411	0.449925	0.120448	-0.353822	0	1
Pld4	B cells	0.350993	1.00871	0.95998	0.147343	1.03697	0.257703	0.111301	1	0
Bin3	B cells	0.351037	0.220357	0.235752	0.0507246	0.211431	0.0714286	-0.157083	0	1
Fam78a	B cells	0.351056	0.140834	0.152164	0.02657	0.134264	0.0448179	-0.18056	0	1
Plk4	B cells	0.35108	0.169787	0.170382	0.02657	0.169441	0.0518207	-0.00798885	0	1
Ccl6	B cells	0.35119	0.242478	0.250194	0.0410628	0.238004	0.0672269	-0.0720593	0	1
Lalba	B cells	0.351203	0.00246001	0	0	0.0038864	0.00280112	#NUM!	1	0
Klhl32	B cells	0.351236	0.0258872	0.0562235	0.00966184	0.00829723	0.00280112	-2.76047	0	1
Gm13546	B cells	0.35128	0.00249504	0	0	0.00394174	0.00280112	#NUM!	1	0
Bmp6	B cells	0.351395	0.00308195	0	0	0.00486897	0.00280112	#NUM!	1	0
Fam160a1	B cells	0.351417	0.00718552	0.00582465	0.00483092	0.00797459	0.00280112	0.453238	1	0
Gm42726	B cells	0.351476	0.0655868	0.0970261	0.0241546	0.0473573	0.0154062	-1.03479	0	1
Nln	B cells	0.351706	0.13351	0.0969546	0.0217391	0.154706	0.0532213	0.674148	1	0
Tmem241	B cells	0.351731	0.0509668	0.0747737	0.0193237	0.0371628	0.0182073	-1.00867	0	1
Zbtb10	B cells	0.351777	0.439318	0.366567	0.0797101	0.481501	0.127451	0.393465	1	0
Agap3	B cells	0.351813	0.104118	0.171704	0.02657	0.0649302	0.0196078	-1.40296	0	1
Napg	B cells	0.351856	0.446342	0.449352	0.0772947	0.444597	0.123249	-0.0153464	0	1
Uqcc2	B cells	0.35187	0.665169	0.706139	0.13285	0.641413	0.190476	-0.138697	0	1
Shc4	B cells	0.351888	0.00291306	0	0	0.00460214	0.00280112	#NUM!	1	0
Tomm20	B cells	0.352007	1.26353	1.21975	0.241546	1.28892	0.358543	0.0795769	1	0
Ubash3a	B cells	0.352187	0.00284865	0	0	0.00450038	0.00280112	#NUM!	1	0
S100a3	B cells	0.352262	0.00203401	0	0	0.0032134	0.00280112	#NUM!	1	0
Zfp950	B cells	0.352426	0.95775	0.882238	0.147343	1.00153	0.240896	0.182971	1	0
Rbm28	B cells	0.352502	0.721848	0.731167	0.13285	0.716445	0.210084	-0.0293446	0	1
Trpc1	B cells	0.35256	0.00815975	0.00700383	0.00483092	0.00882998	0.00280112	0.334266	1	0
Ccdc34	B cells	0.352714	0.147132	0.168246	0.0386473	0.134889	0.0392157	-0.318798	0	1
Tshz1	B cells	0.352748	0.271731	0.261036	0.0458937	0.277932	0.0784314	0.0904816	1	0
Pcsk7	B cells	0.352866	0.310838	0.352042	0.0507246	0.286946	0.0826331	-0.294968	0	1
Tnc	B cells	0.352907	0.0180619	0.0356537	0.00483092	0.00786162	0.00280112	-2.18115	0	1
Slc24a1	B cells	0.352913	0.00383752	0	0	0.00606264	0.00280112	#NUM!	1	0
Car11	B cells	0.352964	0.00412018	0	0	0.0065092	0.00280112	#NUM!	1	0
Gm9008	B cells	0.353053	0.00585551	0.0159542	0.00241546	0	0	#NUM!	0	1
Siah1a	B cells	0.353128	0.205399	0.195881	0.0338164	0.210918	0.0742297	0.106706	1	0
Ero1lb	B cells	0.353136	1.17384	1.23566	0.210145	1.138	0.295518	-0.118789	0	1
Pigg	B cells	0.353175	0.0559088	0.0174363	0.00724638	0.0782164	0.022409	2.16537	1	0
Polr2d	B cells	0.353177	0.0741159	0.0526064	0.0120773	0.0865878	0.035014	0.718924	1	0
4632415L05Rik	B cells	0.353227	0.138008	0.153479	0.0410628	0.129038	0.0420168	-0.250241	0	1
Mynn	B cells	0.353261	0.287261	0.36558	0.0700483	0.241848	0.070028	-0.596087	0	1
Nav3	B cells	0.353418	0.00449223	0	0	0.00709697	0.00280112	#NUM!	1	0
Ltbp2	B cells	0.353422	0.07977	0.0477328	0.00966184	0.0983462	0.0238095	1.04289	1	0
Gatb	B cells	0.353485	0.0371512	0.020345	0.00483092	0.0468961	0.0196078	1.2048	1	0
Efr3b	B cells	0.35353	0.00406684	0	0	0.00642492	0.00280112	#NUM!	1	0
Pard6b	B cells	0.353538	0.013768	0.0200767	0.00724638	0.01011	0.00280112	-0.989743	0	1
Yipf1	B cells	0.353574	0.308306	0.271481	0.0531401	0.329658	0.107843	0.28012	1	0
Cul4a	B cells	0.353715	0.186711	0.135569	0.0338164	0.216365	0.0630252	0.674439	1	0
Adssl1	B cells	0.353755	0.055715	0.0432191	0.00966184	0.0629605	0.0280112	0.542779	1	0
Atp8a2	B cells	0.353759	0.00408725	0	0	0.00645717	0.00140056	#NUM!	1	0
Fbp1	B cells	0.353759	0.00408725	0	0	0.00645717	0.00140056	#NUM!	1	0
Snap47	B cells	0.353928	0.0788275	0.0542972	0.00966184	0.0930509	0.0266106	0.777142	1	0
Pi4ka	B cells	0.354396	0.420798	0.475464	0.0990338	0.3891	0.110644	-0.289194	0	1
Slain1	B cells	0.354402	0.154024	0.168422	0.0434783	0.145675	0.0378151	-0.20932	0	1
2410004P03Rik	B cells	0.354434	0.00360571	0	0	0.00569641	0.00280112	#NUM!	1	0
Gm47414	B cells	0.35448	0.00439948	0	0	0.00695044	0.00280112	#NUM!	1	0
Dnajb5	B cells	0.354487	0.0567388	0.0578068	0.00483092	0.0561195	0.0140056	-0.0427356	0	1
Plscr3	B cells	0.354654	0.0437525	0.0576619	0.0169082	0.0356874	0.012605	-0.692205	0	1
Zfp93	B cells	0.354758	0.00354022	0	0	0.00559295	0.00280112	#NUM!	1	0
Trem1	B cells	0.354804	0.00385335	0	0	0.00608764	0.00280112	#NUM!	1	0
3110045C21Rik	B cells	0.354868	0.00247219	0	0	0.00390565	0.00280112	#NUM!	1	0
Cdk10	B cells	0.354906	0.112919	0.139983	0.0193237	0.0972264	0.0364146	-0.525828	0	1
Zfp692	B cells	0.354968	0.0718826	0.0807804	0.00966184	0.0667234	0.022409	-0.275812	0	1
Gm48619	B cells	0.354986	0.00335613	0	0	0.00530212	0.00280112	#NUM!	1	0
Gm32036	B cells	0.355172	0.155404	0.262632	0.0338164	0.09323	0.0210084	-1.49418	0	1
Ndufs2	B cells	0.355497	0.393136	0.391575	0.089372	0.394041	0.130252	0.00905936	1	0
Ppm1b	B cells	0.355501	0.531555	0.626624	0.0942029	0.476432	0.131653	-0.39533	0	1
Fkrp	B cells	0.355504	0.128492	0.105223	0.0193237	0.141984	0.047619	0.432281	1	0
Sap30bpos	B cells	0.355692	0.00379207	0	0	0.00599084	0.00280112	#NUM!	1	0
Rab7b	B cells	0.355736	0.0292907	0.0679342	0.00724638	0.00688399	0.00280112	-3.30282	0	1
Plcxd2	B cells	0.355839	0.144839	0.132279	0.0386473	0.152122	0.0448179	0.201641	1	0
Wisp3	B cells	0.355858	0.00813326	0.0221602	0.00241546	0	0	#NUM!	0	1
Gm3739	B cells	0.355858	0.00813326	0.0221602	0.00241546	0	0	#NUM!	0	1
Vmn1r202	B cells	0.355858	0.00813326	0.0221602	0.00241546	0	0	#NUM!	0	1
Wisp1	B cells	0.355863	0.0038075	0	0	0.0060152	0.00280112	#NUM!	1	0
Heatr5b	B cells	0.355868	0.138942	0.11346	0.0241546	0.153717	0.0504202	0.438088	1	0
Aoah	B cells	0.355939	0.00540564	0	0	0.00854	0.00140056	#NUM!	1	0
Rhd	B cells	0.355939	0.00920587	0	0	0.0145437	0.00140056	#NUM!	1	0
Tnk1	B cells	0.355939	0.00460293	0	0	0.00727186	0.00140056	#NUM!	1	0
Clcn5	B cells	0.355984	0.164614	0.12354	0.0217391	0.18843	0.0434174	0.609049	1	0
Trim30a	B cells	0.356006	0.861233	0.814008	0.13285	0.888615	0.22409	0.126516	1	0
Kcnk3	B cells	0.356054	0.017768	0.00720294	0.00483092	0.023894	0.00280112	1.72999	1	0
Lcorl	B cells	0.356113	0.5645	0.646823	0.10628	0.516767	0.134454	-0.323859	0	1
Zfp622	B cells	0.356303	0.599079	0.577184	0.10628	0.611774	0.193277	0.0839677	1	0
Akap7	B cells	0.35639	0.116034	0.124585	0.0169082	0.111076	0.035014	-0.165588	0	1
Twsg1	B cells	0.356391	0.365465	0.452808	0.0821256	0.314821	0.0812325	-0.52437	0	1
Ppl	B cells	0.356539	0.039382	0.0709855	0.0144928	0.0210572	0.00980392	-1.75321	0	1
3110040N11Rik	B cells	0.356667	0.0682551	0.0421891	0.00966184	0.083369	0.0252101	0.982639	1	0
Slc36a3	B cells	0.356686	0.00437065	0	0	0.00690489	0.00280112	#NUM!	1	0
AI839979	B cells	0.356686	0.00269424	0	0	0.00425644	0.00280112	#NUM!	1	0
Fam96b	B cells	0.356735	0.546044	0.584807	0.118357	0.523568	0.179272	-0.159584	0	1
Zfp110	B cells	0.356741	0.196076	0.191682	0.031401	0.198624	0.0658263	0.0513246	1	0
4930549C15Rik	B cells	0.356799	0.00716094	0.019511	0.00241546	0	0	#NUM!	0	1
Macc1	B cells	0.356799	0.00716094	0.019511	0.00241546	0	0	#NUM!	0	1
Rnasek	B cells	0.356799	0.00609295	0.0166011	0.00241546	0	0	#NUM!	0	1
Gm27200	B cells	0.356805	0.00570007	0	0	0.00900516	0.00280112	#NUM!	1	0
Atp7b	B cells	0.35704	0.00660548	0	0	0.0104355	0.00280112	#NUM!	1	0
Mtx2	B cells	0.357117	0.157147	0.176733	0.0386473	0.14579	0.0490196	-0.277675	0	1
Emid1	B cells	0.357118	0.10731	0.130136	0.0169082	0.0940754	0.0266106	-0.468133	0	1
Fgf13	B cells	0.35716	0.0162358	0.0205729	0.00483092	0.0137209	0.00280112	-0.584364	0	1
Rala	B cells	0.357314	0.442823	0.436247	0.0966184	0.446637	0.147059	0.0339569	1	0
Dcaf6	B cells	0.35733	0.0949664	0.0961754	0.0144928	0.0942654	0.0308123	-0.0289406	0	1
Melk	B cells	0.357382	0.00480193	0	0	0.00758624	0.00280112	#NUM!	1	0
Zbtb32	B cells	0.357404	0.10009	0.0692309	0.0193237	0.117983	0.0504202	0.769096	1	0
Foxp1	B cells	0.357441	8.82166	8.75176	0.698068	8.86218	0.883754	0.0180887	1	0
0610030E20Rik	B cells	0.357445	0.790721	0.795352	0.137681	0.788035	0.212885	-0.0133344	0	1
Dlx1as	B cells	0.357568	0.00429764	0	0	0.00678955	0.00280112	#NUM!	1	0
BC037034	B cells	0.357878	0.222382	0.172656	0.0386473	0.251215	0.0686275	0.541019	1	0
Atp6v0e	B cells	0.357971	1.35872	1.30067	0.236715	1.39238	0.351541	0.0982959	1	0
Pcna	B cells	0.358056	0.467996	0.502521	0.0869565	0.447977	0.147059	-0.165758	0	1
Zfp612	B cells	0.358106	0.00547741	0	0	0.00865339	0.00280112	#NUM!	1	0
Cyp4f17	B cells	0.358116	0.00446162	0	0	0.00704862	0.00140056	#NUM!	1	0
Babam1	B cells	0.358177	0.272908	0.230686	0.0458937	0.29739	0.0980392	0.366428	1	0
Zbtb7c	B cells	0.358245	0.00402659	0	0	0.00636134	0.00280112	#NUM!	1	0
Eml6	B cells	0.358279	0.00290062	0	0	0.00458249	0.00280112	#NUM!	1	0
Cnih4	B cells	0.358293	0.473058	0.484283	0.089372	0.466549	0.141457	-0.0538223	0	1
Bop1	B cells	0.358347	0.120997	0.0725834	0.0217391	0.149068	0.0518207	1.03826	1	0
Tomm34	B cells	0.358467	0.629583	0.777271	0.115942	0.543948	0.169468	-0.514947	0	1
Mocos	B cells	0.358482	0.00409997	0	0	0.00647727	0.00280112	#NUM!	1	0
Zfp780b	B cells	0.35849	0.241001	0.283875	0.0531401	0.216141	0.0504202	-0.393279	0	1
9430060I03Rik	B cells	0.358784	0.0295538	0.00994835	0.00241546	0.0409216	0.0112045	2.04033	1	0
Ttn	B cells	0.359047	0.00514139	0	0	0.00812252	0.00280112	#NUM!	1	0
Fanci	B cells	0.359097	0.00364323	0	0	0.00575569	0.00280112	#NUM!	1	0
Zdhhc2	B cells	0.359146	0.00279054	0	0	0.00440859	0.00280112	#NUM!	1	0
Peg10	B cells	0.35919	0.00406637	0	0	0.00642418	0.00280112	#NUM!	1	0
Hexim2	B cells	0.359193	0.0111206	0.0179354	0.00483092	0.00716919	0.00280112	-1.32293	0	1
D3Ertd751e	B cells	0.359302	0.202727	0.206682	0.031401	0.200434	0.0546218	-0.0442896	0	1
Fbxo36	B cells	0.359415	0.00492751	0	0	0.00778464	0.00280112	#NUM!	1	0
Rin3	B cells	0.359428	0.481932	0.57715	0.101449	0.426721	0.113445	-0.435653	0	1
Fggy	B cells	0.359487	0.00397416	0	0	0.00627851	0.00280112	#NUM!	1	0
Sult2b1	B cells	0.35951	0.00306603	0	0	0.00484382	0.00280112	#NUM!	1	0
AI463229	B cells	0.359609	0.00338579	0	0	0.00534898	0.00280112	#NUM!	1	0
Cfap20	B cells	0.359631	0.243554	0.215937	0.0483092	0.259567	0.0728291	0.265498	1	0
Cyp11a1	B cells	0.359675	0.00504318	0	0	0.00796738	0.00280112	#NUM!	1	0
Chtf8	B cells	0.359685	0.484191	0.56361	0.0966184	0.438141	0.127451	-0.363301	0	1
1500011B03Rik	B cells	0.359773	0.103589	0.115047	0.0120773	0.0969457	0.0280112	-0.246981	0	1
Fam181b	B cells	0.359883	0.00377372	0	0	0.00596184	0.00280112	#NUM!	1	0
Mob2	B cells	0.35996	0.388586	0.496934	0.089372	0.325762	0.0966387	-0.609235	0	1
Epyc	B cells	0.359977	0.00372735	0	0	0.00588858	0.00280112	#NUM!	1	0
Cxcr3	B cells	0.359996	0.00305323	0	0	0.00482359	0.00280112	#NUM!	1	0
Ccser1	B cells	0.360032	0.00370813	0	0	0.00585823	0.00280112	#NUM!	1	0
Trim11	B cells	0.360046	0.291262	0.243308	0.0458937	0.319067	0.0882353	0.391077	1	0
Fmod	B cells	0.360056	0.139518	0.195682	0.0241546	0.106952	0.0336134	-0.871543	0	1
Hist1h4b	B cells	0.360151	0.00427038	0	0	0.00674648	0.00280112	#NUM!	1	0
Tchp	B cells	0.360352	0.1647	0.24929	0.0386473	0.115652	0.0406162	-1.10803	0	1
Slc6a9	B cells	0.360431	0.00316364	0	0	0.00499802	0.00280112	#NUM!	1	0
Elmod2	B cells	0.360562	0.230299	0.263575	0.031401	0.211004	0.0616246	-0.32094	0	1
Sema6b	B cells	0.360598	0.00263175	0	0	0.00415773	0.00280112	#NUM!	1	0
Adgrg6	B cells	0.360652	0.034716	0.0446392	0.00724638	0.0289621	0.00280112	-0.624144	0	1
Zfp605	B cells	0.360673	0.046903	0.0376439	0.00724638	0.0522718	0.022409	0.473616	1	0
A930038B10Rik	B cells	0.360723	0.00392789	0	0	0.00620541	0.00140056	#NUM!	1	0
Eomes	B cells	0.360723	0.00392789	0	0	0.00620541	0.00140056	#NUM!	1	0
Eya4	B cells	0.360822	0.00384023	0	0	0.00606691	0.00280112	#NUM!	1	0
Gm19684	B cells	0.36088	0.00507894	0	0	0.00802387	0.00280112	#NUM!	1	0
4930426L09Rik	B cells	0.360939	0.00416254	0	0	0.00657611	0.00280112	#NUM!	1	0
Gm48427	B cells	0.360958	0.00262447	0	0	0.00414622	0.00280112	#NUM!	1	0
Clec9a	B cells	0.360977	0.00254603	0	0	0.00402229	0.00280112	#NUM!	1	0
Sytl1	B cells	0.361031	0.00738966	0	0	0.0116744	0.00280112	#NUM!	1	0
Gm26944	B cells	0.36113	0.00362986	0	0	0.00573457	0.00280112	#NUM!	1	0
Wdr54	B cells	0.361143	0.00409141	0	0	0.00646373	0.00280112	#NUM!	1	0
Olfr482	B cells	0.361186	0.00354966	0	0	0.00560786	0.00280112	#NUM!	1	0
Kcnmb1	B cells	0.361273	0.00408299	0	0	0.00645044	0.00280112	#NUM!	1	0
Gm7467	B cells	0.361316	0.0061921	0	0	0.00978247	0.00280112	#NUM!	1	0
Znrf1	B cells	0.361319	0.140526	0.184142	0.0338164	0.115235	0.0378151	-0.676234	0	1
9530034E10Rik	B cells	0.361358	0.00364707	0	0	0.00576175	0.00280112	#NUM!	1	0
Jag2	B cells	0.361456	0.00402356	0	0	0.00635656	0.00280112	#NUM!	1	0
Cdc42ep1	B cells	0.361474	0.0033917	0	0	0.00535832	0.00280112	#NUM!	1	0
Gm48065	B cells	0.361577	0.00396144	0	0	0.00625841	0.00280112	#NUM!	1	0
Agrp	B cells	0.361591	0.00740313	0	0	0.0116957	0.00140056	#NUM!	1	0
Hgs.1	B cells	0.361591	0.00370157	0	0	0.00584785	0.00140056	#NUM!	1	0
Ifitm6	B cells	0.361591	0.00465123	0	0	0.00734816	0.00140056	#NUM!	1	0
Lyrm7os	B cells	0.361621	0.00483363	0	0	0.00763632	0.00280112	#NUM!	1	0
Lama5	B cells	0.361628	0.00417007	0	0	0.00658801	0.00280112	#NUM!	1	0
Wdr86	B cells	0.361919	0.0033335	0	0	0.00526637	0.00280112	#NUM!	1	0
Gm28988	B cells	0.361972	0.00434296	0	0	0.00686115	0.00280112	#NUM!	1	0
Nat8l	B cells	0.36199	0.00394066	0	0	0.00622558	0.00280112	#NUM!	1	0
Gpr173	B cells	0.362025	0.00497768	0	0	0.0078639	0.00140056	#NUM!	1	0
Nrtn	B cells	0.362025	0.00497768	0	0	0.0078639	0.00140056	#NUM!	1	0
Lmtk3	B cells	0.362025	0.0037821	0	0	0.00597509	0.00140056	#NUM!	1	0
Syt17	B cells	0.362025	0.0037821	0	0	0.00597509	0.00140056	#NUM!	1	0
Fundc1	B cells	0.362041	0.308868	0.443752	0.0628019	0.230658	0.0602241	-0.943998	0	1
Eme1	B cells	0.36207	0.00317665	0	0	0.00501857	0.00280112	#NUM!	1	0
Fam206a	B cells	0.362077	0.158359	0.145361	0.0241546	0.165896	0.0532213	0.190643	1	0
Cenpi	B cells	0.362092	0.00347079	0	0	0.00548327	0.00280112	#NUM!	1	0
Tbx2	B cells	0.362108	0.0047005	0	0	0.007426	0.00280112	#NUM!	1	0
Dbn1	B cells	0.362182	0.0233391	0.0273418	0.00966184	0.0210181	0.00560224	-0.379476	0	1
Serpini1	B cells	0.362314	0.133247	0.119138	0.0193237	0.141428	0.0434174	0.24743	1	0
Slc25a27	B cells	0.362315	0.00392274	0	0	0.00619727	0.00280112	#NUM!	1	0
Sidt2	B cells	0.362358	0.458576	0.432195	0.0797101	0.473873	0.135854	0.13282	1	0
Irs2	B cells	0.362382	0.888012	0.757571	0.125604	0.963646	0.176471	0.347122	1	0
Gm19710	B cells	0.36239	0.00613279	0	0	0.00968877	0.00280112	#NUM!	1	0
Ctrl	B cells	0.362404	0.00349378	0	0	0.00551958	0.00280112	#NUM!	1	0
A930029G22Rik	B cells	0.362448	0.00476177	0	0	0.0075228	0.00280112	#NUM!	1	0
Gm47204	B cells	0.362448	0.00379977	0	0	0.006003	0.00280112	#NUM!	1	0
Mthfr	B cells	0.362468	0.0354963	0.0449806	0.00241546	0.029997	0.012605	-0.584484	0	1
Sec22b	B cells	0.362487	0.271423	0.320461	0.057971	0.242989	0.070028	-0.39926	0	1
P2ry1	B cells	0.362555	0.00305884	0	0	0.00483246	0.00280112	#NUM!	1	0
Senp1	B cells	0.362575	0.552407	0.674101	0.0917874	0.481844	0.135854	-0.484399	0	1
Gm12359	B cells	0.362585	0.00394179	0	0	0.00622737	0.00280112	#NUM!	1	0
Teddm2	B cells	0.362598	0.00279263	0	0	0.00441189	0.00280112	#NUM!	1	0
Cyb5r2	B cells	0.362695	0.00480108	0	0	0.0075849	0.00280112	#NUM!	1	0
Jazf1	B cells	0.36284	0.00375985	0	0	0.00593993	0.00280112	#NUM!	1	0
Car13	B cells	0.362874	0.00303733	0	0	0.00479846	0.00280112	#NUM!	1	0
Uchl1	B cells	0.362913	0.0346616	0.0434435	0.00241546	0.0295696	0.0070028	-0.555024	0	1
Azin2	B cells	0.363077	0.00354019	0	0	0.00559291	0.00280112	#NUM!	1	0
Slc17a5	B cells	0.363087	0.0740269	0.114172	0.0217391	0.0507492	0.0154062	-1.16976	0	1
Cop1	B cells	0.363144	0.842196	1.00816	0.161836	0.745962	0.207283	-0.434555	0	1
Spag5	B cells	0.363269	0.00328474	0	0	0.00518934	0.00280112	#NUM!	1	0
Il20rb	B cells	0.363292	0.0047465	0	0	0.00749867	0.00280112	#NUM!	1	0
Gm26808	B cells	0.363292	0.00247438	0	0	0.0039091	0.00280112	#NUM!	1	0
Rorc	B cells	0.363325	0.00439963	0	0	0.00695067	0.00140056	#NUM!	1	0
BC065403	B cells	0.363374	0.00367132	0	0	0.00580008	0.00280112	#NUM!	1	0
Gpd1	B cells	0.363382	0.00354066	0	0	0.00559365	0.00280112	#NUM!	1	0
Fcor	B cells	0.363386	0.00330557	0	0	0.00522224	0.00280112	#NUM!	1	0
Gm45871	B cells	0.363401	0.0552446	0.0469786	0.00724638	0.0600376	0.0196078	0.353862	1	0
Dynlt1b	B cells	0.363411	0.00283461	0	0	0.00447821	0.00280112	#NUM!	1	0
Tbc1d22bos	B cells	0.363417	0.00366976	0	0	0.0057976	0.00280112	#NUM!	1	0
1110046J04Rik	B cells	0.363451	0.00388495	0	0	0.00613758	0.00280112	#NUM!	1	0
Prkch	B cells	0.363457	0.0048198	0	0	0.00761448	0.00280112	#NUM!	1	0
S100a7a	B cells	0.363458	0.00351786	0	0	0.00555763	0.00280112	#NUM!	1	0
Poc1a	B cells	0.36346	0.00348173	0	0	0.00550055	0.00280112	#NUM!	1	0
Rarb	B cells	0.363465	0.00484646	0	0	0.00765659	0.00280112	#NUM!	1	0
Mrpl54	B cells	0.363564	0.483833	0.372264	0.0869565	0.548524	0.172269	0.559229	1	0
Cwc22	B cells	0.363769	0.311708	0.34228	0.0748792	0.293981	0.0812325	-0.219458	0	1
Rab6a	B cells	0.364105	0.53693	0.613965	0.0966184	0.492262	0.142857	-0.318729	0	1
Arl6ip4	B cells	0.364121	0.468923	0.522642	0.089372	0.437774	0.144258	-0.255636	0	1
Anapc1	B cells	0.364133	0.560327	0.698319	0.103865	0.480315	0.12605	-0.539906	0	1
Kynu	B cells	0.364171	0.308454	0.217052	0.0483092	0.361452	0.10084	0.735764	1	0
Gadd45a	B cells	0.364229	0.22699	0.219232	0.0362319	0.231489	0.0630252	0.0784876	1	0
Acvrl1	B cells	0.364333	0.037628	0.0554067	0.0120773	0.0273193	0.0070028	-1.02014	0	1
Wdr53	B cells	0.364469	0.0691998	0.0336822	0.0120773	0.089794	0.035014	1.41463	1	0
Zfp40	B cells	0.364541	0.0594778	0.106466	0.0169082	0.0322324	0.0154062	-1.72381	0	1
Gm27194	B cells	0.364624	0.00535665	0	0	0.0084626	0.00140056	#NUM!	1	0
Gm12167	B cells	0.364624	0.00324259	0	0	0.00512275	0.00140056	#NUM!	1	0
Ndufa6	B cells	0.364807	2.0793	1.94097	0.304348	2.15951	0.495798	0.15393	1	0
Tnrc6b	B cells	0.364945	3.17252	3.36397	0.400966	3.06151	0.560224	-0.135921	0	1
Nemp1	B cells	0.364957	0.258852	0.218934	0.0338164	0.281998	0.0602241	0.365188	1	0
Arid3a	B cells	0.364959	0.239417	0.215724	0.0434783	0.253156	0.0910364	0.23084	1	0
Pcbd2	B cells	0.365203	0.378244	0.39226	0.0652174	0.370117	0.120448	-0.0838275	0	1
Gm20463	B cells	0.365419	0.00467576	0.0127398	0.00241546	0	0	#NUM!	0	1
Ccnk	B cells	0.365588	0.357571	0.325966	0.0652174	0.375896	0.120448	0.205611	1	0
Rab6b	B cells	0.365645	0.117895	0.170828	0.031401	0.0872022	0.0238095	-0.970112	0	1
Atg10	B cells	0.365812	0.0598216	0.0296055	0.00966184	0.0773418	0.0280112	1.38538	1	0
Mt2	B cells	0.365974	0.142934	0.206548	0.02657	0.106048	0.0196078	-0.961757	0	1
Fam118a	B cells	0.366059	0.132635	0.148381	0.0169082	0.123505	0.0266106	-0.264735	0	1
Eml5	B cells	0.36609	0.110262	0.166654	0.031401	0.0775643	0.0280112	-1.10339	0	1
Mpnd	B cells	0.366156	0.260738	0.253984	0.0458937	0.264655	0.0826331	0.0593717	1	0
Mctp1	B cells	0.366185	0.0357168	0.036821	0.00241546	0.0350765	0.00840336	-0.0700239	0	1
Brk1	B cells	0.366326	1.20408	1.18579	0.198068	1.21468	0.333333	0.0347332	1	0
Arl4c	B cells	0.366332	0.0332474	0.019864	0.00241546	0.0410075	0.0112045	1.04573	1	0
Rpusd4	B cells	0.366372	0.147435	0.0935194	0.02657	0.178698	0.057423	0.934184	1	0
Naga	B cells	0.366438	0.0514029	0.0165851	0.00724638	0.0715914	0.022409	2.1099	1	0
Decr2	B cells	0.366572	0.0600094	0.115887	0.0169082	0.02761	0.0140056	-2.06945	0	1
Tyrobp	B cells	0.366619	0.74369	0.896843	0.147343	0.654887	0.186275	-0.45361	0	1
Tbca	B cells	0.366688	1.44384	1.32524	0.236715	1.51261	0.39916	0.190784	1	0
Gm15879	B cells	0.366785	0.00425804	0	0	0.00672699	0.00140056	#NUM!	1	0
Dpm3	B cells	0.366838	0.956192	1.01118	0.178744	0.924306	0.260504	-0.1296	0	1
Gm12462	B cells	0.366871	0.0160432	0.0318446	0.00483092	0.00688101	0.00280112	-2.21036	0	1
Gtf2e2	B cells	0.367002	0.170222	0.153895	0.0289855	0.17969	0.0630252	0.223567	1	0
Grk3	B cells	0.367037	0.0511572	0.0888553	0.00724638	0.0292986	0.0154062	-1.60063	0	1
Arl5c	B cells	0.367122	0.297419	0.248648	0.0507246	0.325698	0.092437	0.389432	1	0
Gtf3c6	B cells	0.36715	0.482383	0.423441	0.0869565	0.51656	0.151261	0.286775	1	0
Gm10762	B cells	0.367171	0.0497003	0.109108	0.0120773	0.0152535	0.00560224	-2.83855	0	1
Pkn1	B cells	0.367302	1.33296	1.41943	0.219807	1.28283	0.338936	-0.14598	0	1
Ubtf	B cells	0.367342	1.08503	1.11268	0.183575	1.06899	0.282913	-0.0577906	0	1
Leprotl1	B cells	0.367356	0.283626	0.281078	0.057971	0.285103	0.0882353	0.0205132	1	0
Adgrf5	B cells	0.367605	0.0240071	0.0487835	0.00724638	0.00964101	0.00420168	-2.33914	0	1
Zfp583	B cells	0.367813	0.0137782	0.0229059	0.00483092	0.0084856	0.00280112	-1.43263	0	1
Inppl1	B cells	0.367907	0.0698907	0.0852975	0.00966184	0.0609574	0.022409	-0.484704	0	1
Sik3	B cells	0.36794	0.250052	0.324492	0.0531401	0.206889	0.0714286	-0.649328	0	1
Kmt5a	B cells	0.367991	0.52548	0.630235	0.108696	0.464739	0.133053	-0.439471	0	1
Gm12758	B cells	0.368008	0.0468043	0.0911185	0.0120773	0.0211095	0.0070028	-2.10985	0	1
Foxo1	B cells	0.368018	1.49658	1.66023	0.229469	1.40169	0.333333	-0.244213	0	1
Fam216a	B cells	0.368243	0.0308548	0.0209325	0.00483092	0.0366081	0.0140056	0.806419	1	0
Xpnpep2	B cells	0.368322	0.0104231	0.0115009	0.00483092	0.00979812	0.00280112	-0.231164	0	1
Wwp2	B cells	0.368432	0.405572	0.395661	0.0652174	0.411319	0.121849	0.0559941	1	0
Mbd5	B cells	0.368619	0.326525	0.409264	0.0748792	0.27855	0.0798319	-0.555095	0	1
Dusp4	B cells	0.3687	0.203651	0.136441	0.031401	0.242622	0.0644258	0.830432	1	0
Ftsj1	B cells	0.368759	0.0929293	0.15584	0.0241546	0.0564517	0.0182073	-1.46498	0	1
Arhgef39	B cells	0.368942	0.00626519	0	0	0.00989795	0.00140056	#NUM!	1	0
Hspa1l	B cells	0.369073	0.0185651	0.0334076	0.00724638	0.00995889	0.00420168	-1.74612	0	1
Bud13	B cells	0.369169	0.152914	0.170561	0.0241546	0.142682	0.0490196	-0.257483	0	1
Pnma1	B cells	0.369225	0.0202404	0.0157359	0.00241546	0.0228523	0.00420168	0.53828	1	0
Lrrc51	B cells	0.369373	0.00419161	0	0	0.00662203	0.00140056	#NUM!	1	0
Hmmr	B cells	0.369373	0.00419161	0	0	0.00662203	0.00140056	#NUM!	1	0
Ss18l2	B cells	0.369402	0.152132	0.0758877	0.0241546	0.19634	0.0560224	1.37142	1	0
Tex261	B cells	0.369614	0.43951	0.42369	0.0869565	0.448682	0.147059	0.0826851	1	0
Lsm10	B cells	0.369733	0.0934052	0.0549567	0.0193237	0.115699	0.0392157	1.07401	1	0
Gm21994	B cells	0.369801	0.05106	0.0948494	0.0144928	0.0256694	0.00980392	-1.88559	0	1
Eml2	B cells	0.369802	0.0953341	0.0815279	0.0144928	0.103339	0.0364146	0.342023	1	0
Gm20089	B cells	0.369803	0.00329318	0	0	0.00520268	0.00140056	#NUM!	1	0
Gm20686	B cells	0.369803	0.00591017	0	0	0.00933707	0.00140056	#NUM!	1	0
Tbcd	B cells	0.369862	0.0678671	0.0580996	0.00966184	0.0735305	0.0294118	0.339816	1	0
Zbtb4	B cells	0.369939	0.600602	0.601015	0.10628	0.600363	0.163866	-0.00156756	0	1
Clcn4	B cells	0.370118	0.378512	0.313229	0.0652174	0.416366	0.120448	0.410633	1	0
Rbm42	B cells	0.370387	0.602276	0.593701	0.111111	0.607247	0.184874	0.0325473	1	0
Zfp182	B cells	0.370581	0.196441	0.273873	0.0483092	0.151543	0.0378151	-0.853773	0	1
Npdc1	B cells	0.37065	0.0522216	0.0544101	0.0193237	0.0509526	0.0154062	-0.0947184	0	1
Fam149b	B cells	0.370652	0.449891	0.549612	0.0772947	0.39207	0.114846	-0.487304	0	1
Iqsec1	B cells	0.370657	1.16219	1.18552	0.195652	1.14866	0.288515	-0.0455673	0	1
Nos3	B cells	0.370664	0.00651378	0	0	0.0102907	0.00140056	#NUM!	1	0
Gtf2i	B cells	0.370878	0.277469	0.303733	0.0555556	0.26224	0.0826331	-0.211914	0	1
Snhg10	B cells	0.371005	0.0133381	0.0186401	0.00483092	0.0102638	0.00280112	-0.860845	0	1
Tnfrsf10b	B cells	0.371094	0.00477653	0	0	0.00754612	0.00140056	#NUM!	1	0
Frmd3	B cells	0.371094	0.00589053	0	0	0.00930605	0.00140056	#NUM!	1	0
Nrros	B cells	0.371264	0.470062	0.49136	0.0869565	0.457713	0.141457	-0.102337	0	1
Gtf2b	B cells	0.371421	0.341563	0.32402	0.0652174	0.351735	0.114846	0.118405	1	0
Hilpda	B cells	0.371544	0.163202	0.220178	0.0386473	0.130166	0.0378151	-0.758317	0	1
Ap3b1	B cells	0.371634	0.42785	0.515959	0.101449	0.376762	0.12465	-0.453602	0	1
B3glct	B cells	0.371642	0.0495052	0.041237	0.0144928	0.0542994	0.0196078	0.396997	1	0
Rtca	B cells	0.371876	0.116053	0.0859096	0.0169082	0.133531	0.0420168	0.636281	1	0
Susd3	B cells	0.372537	0.347663	0.365419	0.0531401	0.337367	0.103641	-0.115231	0	1
Creb3l2	B cells	0.372563	0.129148	0.140206	0.0386473	0.122736	0.0406162	-0.191988	0	1
Lonrf1	B cells	0.372564	0.00863233	0.00923382	0.00483092	0.00828357	0.00280112	-0.156675	0	1
Rgs12	B cells	0.37264	0.0235584	0.00378065	0.00241546	0.0350261	0.012605	3.21172	1	0
Rif1	B cells	0.372653	0.968621	1.07128	0.161836	0.909096	0.22549	-0.236831	0	1
Rnf170	B cells	0.372728	0.238004	0.255802	0.0362319	0.227684	0.0658263	-0.167996	0	1
Sit1	B cells	0.372755	0.0383015	0.0389233	0.0144928	0.037941	0.00980392	-0.0368745	0	1
Chrna9	B cells	0.372805	0.00596585	0.0162548	0.00241546	0	0	#NUM!	0	1
Ccdc28b	B cells	0.372808	0.144996	0.139234	0.0458937	0.148337	0.0532213	0.0913708	1	0
Ndst1	B cells	0.3729	0.195982	0.147938	0.0338164	0.22384	0.0644258	0.597469	1	0
Nuggc	B cells	0.372909	0.0153783	0.0194378	0.00483092	0.0130245	0.00280112	-0.577643	0	1
Tgoln1	B cells	0.372951	1.1356	1.11365	0.190821	1.14833	0.294118	0.0442441	1	0
Zufsp	B cells	0.373083	1.12632	1.03276	0.178744	1.18057	0.292717	0.192972	1	0
Arhgap10	B cells	0.373154	0.0324	0.0523417	0.00966184	0.0208372	0.00560224	-1.3288	0	1
Mrps24	B cells	0.373189	0.750606	0.772366	0.144928	0.737988	0.217087	-0.0656862	0	1
Mapkapk2	B cells	0.373204	0.376236	0.370371	0.0724638	0.379636	0.119048	0.0356458	1	0
Rab18	B cells	0.373222	0.432853	0.379863	0.0797101	0.463578	0.141457	0.287333	1	0
Dnah17	B cells	0.373241	0.00441937	0	0	0.00698186	0.00140056	#NUM!	1	0
Lrp2	B cells	0.373241	0.00454628	0	0	0.00718236	0.00140056	#NUM!	1	0
Slc22a17	B cells	0.373241	0.00454628	0	0	0.00718236	0.00140056	#NUM!	1	0
Gm16894	B cells	0.373304	0.00692057	0.018856	0.00241546	0	0	#NUM!	0	1
Lamtor1	B cells	0.373469	0.471282	0.461421	0.0917874	0.477	0.155462	0.0479074	1	0
Zfyve27	B cells	0.373489	0.258916	0.230379	0.0386473	0.275462	0.0728291	0.257843	1	0
Plpp7	B cells	0.37367	0.0037202	0	0	0.0058773	0.00140056	#NUM!	1	0
Gpld1	B cells	0.37367	0.0037202	0	0	0.0058773	0.00140056	#NUM!	1	0
Slc25a33	B cells	0.373706	0.0527382	0.045666	0.00483092	0.0568389	0.0182073	0.315759	1	0
2010007H06Rik	B cells	0.373819	0.274865	0.294343	0.0434783	0.263572	0.0714286	-0.159302	0	1
2410131K14Rik	B cells	0.373875	0.0514716	0.0317757	0.00724638	0.0628918	0.022409	0.984947	1	0
Cd93	B cells	0.373973	0.236248	0.22301	0.0362319	0.243924	0.0546218	0.129325	1	0
Itih2	B cells	0.374099	0.00368924	0	0	0.00582838	0.00140056	#NUM!	1	0
Washc3	B cells	0.374313	0.302289	0.31575	0.0531401	0.294484	0.0910364	-0.100594	0	1
Tmem263	B cells	0.374566	0.27984	0.329079	0.0700483	0.25129	0.0770308	-0.389081	0	1
Dapl1	B cells	0.374805	0.00541224	0.0147464	0.00241546	0	0	#NUM!	0	1
Lenep	B cells	0.374805	0.00541224	0.0147464	0.00241546	0	0	#NUM!	0	1
Kcne3	B cells	0.374805	0.00541224	0.0147464	0.00241546	0	0	#NUM!	0	1
Wnt3	B cells	0.374805	0.00541224	0.0147464	0.00241546	0	0	#NUM!	0	1
Fzd2	B cells	0.374841	0.0412419	0.0666343	0.0120773	0.0265186	0.00840336	-1.32926	0	1
Gm15987	B cells	0.374851	0.994579	1.07627	0.169082	0.947212	0.231092	-0.184281	0	1
Cmklr1	B cells	0.374893	0.0251973	0.0431625	0.00966184	0.0147805	0.00420168	-1.54608	0	1
Bcl6b	B cells	0.375015	0.0250567	0.0123364	0.00241546	0.0324323	0.0070028	1.39452	1	0
Matn4	B cells	0.375303	0.0114586	0.0134659	0.00483092	0.0102948	0.00280112	-0.387396	0	1
Blmh	B cells	0.375374	0.310081	0.281667	0.0652174	0.326557	0.102241	0.213344	1	0
Mast3	B cells	0.375387	0.607303	0.55003	0.0942029	0.640511	0.155462	0.219712	1	0
Nsl1	B cells	0.375446	0.0213108	0.0498851	0.00483092	0.00474254	0.00280112	-3.39488	0	1
Ak3	B cells	0.375478	0.143597	0.156922	0.0338164	0.135871	0.0518207	-0.207806	0	1
Fbxl14	B cells	0.375692	0.32722	0.345994	0.0531401	0.316334	0.0840336	-0.1293	0	1
Adam17	B cells	0.375834	0.446459	0.526381	0.0942029	0.400119	0.128852	-0.395679	0	1
Bag5	B cells	0.375861	0.12966	0.111544	0.0241546	0.140163	0.0546218	0.329496	1	0
Ccdc171	B cells	0.375944	0.138026	0.215902	0.0217391	0.0928708	0.035014	-1.21708	0	1
2200002D01Rik	B cells	0.375952	0.0122613	0.0259214	0.00483092	0.0043407	0.00280112	-2.57815	0	1
Cys1	B cells	0.376013	0.0199082	0.0194072	0.00966184	0.0201987	0.00560224	0.0576751	1	0
Smarcd3	B cells	0.376024	0.0114028	0.0167397	0.00483092	0.00830826	0.00280112	-1.01066	0	1
Sharpin	B cells	0.376062	0.42641	0.433519	0.0748792	0.422288	0.121849	-0.037868	0	1
Pacsin2	B cells	0.376196	0.266969	0.238094	0.0434783	0.283711	0.0840336	0.25289	1	0
Dpp9	B cells	0.376485	0.173088	0.13219	0.0289855	0.196802	0.0588235	0.574132	1	0
Mtmr1	B cells	0.376485	0.289376	0.297046	0.0531401	0.284928	0.0840336	-0.0600877	0	1
Cdc34	B cells	0.376497	0.262664	0.265818	0.0555556	0.260835	0.0896359	-0.027302	0	1
Plau	B cells	0.376611	0.0383777	0.0765184	0.0120773	0.0162626	0.00560224	-2.23425	0	1
Tespa1	B cells	0.376799	0.825088	0.783518	0.137681	0.849191	0.204482	0.116122	1	0
Cpt1c	B cells	0.377093	0.00563947	0	0	0.00890942	0.00140056	#NUM!	1	0
Map3k13	B cells	0.377093	0.00563947	0	0	0.00890942	0.00140056	#NUM!	1	0
Zzz3	B cells	0.377101	0.769454	0.78621	0.120773	0.759738	0.183473	-0.0494116	0	1
Ralgapa1	B cells	0.37712	0.69321	0.809138	0.137681	0.625992	0.168067	-0.370243	0	1
Zfp869	B cells	0.377342	0.120714	0.138021	0.0338164	0.110679	0.0280112	-0.318514	0	1
Crebl2	B cells	0.37745	0.203608	0.281482	0.0531401	0.158454	0.0518207	-0.828976	0	1
Ccnb1ip1	B cells	0.378167	0.0959441	0.132265	0.0217391	0.0748839	0.0280112	-0.820708	0	1
Katnb1	B cells	0.378291	0.0545179	0.0660066	0.00483092	0.0478564	0.0182073	-0.463897	0	1
Itpr1	B cells	0.378422	1.26737	1.52438	0.217391	1.11835	0.287115	-0.446854	0	1
Dennd1c	B cells	0.378575	0.39832	0.42775	0.0724638	0.381256	0.120448	-0.16601	0	1
Zbtb34	B cells	0.378722	0.0491076	0.0522859	0.00483092	0.0472648	0.0182073	-0.145658	0	1
Ripk2	B cells	0.378772	0.229408	0.209744	0.0483092	0.240809	0.0672269	0.199258	1	0
E4f1	B cells	0.378931	0.306439	0.322232	0.0724638	0.297282	0.0840336	-0.116269	0	1
Acy1	B cells	0.378991	0.02039	0.0471573	0.00483092	0.00486946	0.00280112	-3.27565	0	1
Mapk8ip1	B cells	0.379195	0.0124177	0.0280991	0.00483092	0.00332517	0.00140056	-3.07903	0	1
Asb6	B cells	0.37921	0.105836	0.114716	0.0144928	0.100687	0.0322129	-0.188193	0	1
Fam71f2	B cells	0.379226	0.00392268	0	0	0.00619717	0.00140056	#NUM!	1	0
Gm26617	B cells	0.379411	0.0497649	0.101433	0.0144928	0.0198061	0.0070028	-2.35651	0	1
Rbks	B cells	0.379604	0.038469	0.0216167	0.00483092	0.0482405	0.0154062	1.1581	1	0
Npat	B cells	0.379644	0.186329	0.252916	0.0458937	0.147719	0.0448179	-0.775801	0	1
Kdelr3	B cells	0.379718	0.0374628	0.0474157	0.0120773	0.0316917	0.00980392	-0.581257	0	1
Appl2	B cells	0.379844	0.105936	0.167914	0.0289855	0.0699995	0.022409	-1.26231	0	1
Zfp653	B cells	0.379915	0.0751382	0.0719362	0.00966184	0.0769949	0.022409	0.0980442	1	0
Flywch1	B cells	0.380046	0.120132	0.143697	0.0338164	0.106468	0.035014	-0.432607	0	1
Psmd12	B cells	0.380289	0.606975	0.626752	0.111111	0.595508	0.177871	-0.073775	0	1
Psmd5	B cells	0.380392	0.198557	0.139424	0.0338164	0.232845	0.0728291	0.739893	1	0
Ighv3-5	B cells	0.380502	0.00402052	0	0	0.00635175	0.00140056	#NUM!	1	0
Pctp	B cells	0.380503	0.0669543	0.026331	0.00966184	0.090509	0.0266106	1.7813	1	0
Gadd45gip1	B cells	0.380536	0.460455	0.4333	0.0917874	0.476201	0.154062	0.136203	1	0
Dcaf15	B cells	0.380544	0.155626	0.149631	0.0241546	0.159101	0.0518207	0.0885352	1	0
Ndufs8	B cells	0.380732	0.64835	0.605043	0.130435	0.67346	0.222689	0.154555	1	0
Zxdb	B cells	0.380736	0.18725	0.197838	0.031401	0.18111	0.0588235	-0.127452	0	1
Metap2	B cells	0.380767	0.860251	0.756175	0.137681	0.920598	0.243697	0.283851	1	0
Inpp4a	B cells	0.380807	0.212093	0.248508	0.0555556	0.190978	0.0602241	-0.379885	0	1
Amelx	B cells	0.380886	0.00963614	0.026255	0.00241546	0	0	#NUM!	0	1
Pllp	B cells	0.380886	0.00963614	0.026255	0.00241546	0	0	#NUM!	0	1
Gm15336	B cells	0.380886	0.00963614	0.026255	0.00241546	0	0	#NUM!	0	1
Slc43a1	B cells	0.380899	0.0212391	0.0355781	0.00966184	0.0129249	0.00560224	-1.46083	0	1
Pdxp	B cells	0.380959	0.0541746	0.0191985	0.00724638	0.0744549	0.0196078	1.95538	1	0
Pim3	B cells	0.380984	0.192941	0.207919	0.0338164	0.184256	0.0630252	-0.174312	0	1
Atg5	B cells	0.38108	0.309378	0.283728	0.0603865	0.324251	0.116246	0.192602	1	0
Thrap3	B cells	0.38144	1.68633	1.7471	0.272947	1.65109	0.410364	-0.081545	0	1
Ylpm1	B cells	0.381639	0.6283	0.602183	0.0990338	0.643443	0.170868	0.0956091	1	0
Rsbn1	B cells	0.38174	0.877978	1.08024	0.171498	0.7607	0.208683	-0.505956	0	1
Dcakd	B cells	0.3818	0.082494	0.095115	0.0169082	0.0751759	0.0238095	-0.339403	0	1
Faim	B cells	0.381829	0.255668	0.295448	0.0483092	0.232602	0.0756303	-0.345041	0	1
Phldb3	B cells	0.381889	0.0612188	0.0256738	0.00966184	0.0818289	0.0252101	1.67232	1	0
Gdpgp1	B cells	0.382318	0.0839911	0.0732369	0.0120773	0.0902268	0.0280112	0.300984	1	0
Chl1	B cells	0.382625	0.00427241	0	0	0.00674969	0.00140056	#NUM!	1	0
Ogfod2	B cells	0.382709	0.0631435	0.0540262	0.0217391	0.06843	0.0182073	0.340969	1	0
Rpia	B cells	0.382733	0.38244	0.314176	0.0676329	0.422021	0.123249	0.425742	1	0
Pdhb	B cells	0.383163	0.593147	0.60795	0.0990338	0.584564	0.165266	-0.0565923	0	1
Hmgcs1	B cells	0.383166	0.4125	0.415352	0.0724638	0.410847	0.107843	-0.0157347	0	1
Lrrc8c	B cells	0.38319	0.214809	0.197233	0.0338164	0.225	0.0742297	0.190023	1	0
Uqcc3	B cells	0.383307	0.542335	0.603379	0.118357	0.50694	0.165266	-0.251248	0	1
Slc39a6	B cells	0.383312	0.114717	0.147616	0.031401	0.0956411	0.035014	-0.626143	0	1
Spag8	B cells	0.383473	0.00446162	0	0	0.00704862	0.00140056	#NUM!	1	0
2810425M01Rik	B cells	0.383473	0.00383611	0	0	0.00606041	0.00140056	#NUM!	1	0
4930432K21Rik	B cells	0.383473	0.00446162	0	0	0.00704862	0.00140056	#NUM!	1	0
Kcnn4	B cells	0.383714	0.0726996	0.0939222	0.02657	0.0603941	0.0280112	-0.637059	0	1
Smarcad1	B cells	0.383808	0.472382	0.551719	0.0845411	0.426379	0.119048	-0.371796	0	1
Sin3a	B cells	0.383924	0.360883	0.38109	0.0603865	0.349166	0.107843	-0.12622	0	1
Tor1aip1	B cells	0.383968	1.34926	1.23945	0.207729	1.41293	0.329132	0.188994	1	0
Cdk8	B cells	0.384247	0.386934	0.452117	0.0917874	0.349139	0.107843	-0.372897	0	1
Smim7	B cells	0.384247	0.291294	0.201636	0.0458937	0.343281	0.0910364	0.767634	1	0
Slc43a2	B cells	0.38428	0.288899	0.271034	0.0458937	0.299258	0.0840336	0.142916	1	0
Gin1	B cells	0.38441	0.132006	0.207328	0.0338164	0.0883322	0.0266106	-1.2309	0	1
Ppat	B cells	0.384476	0.145577	0.140415	0.0289855	0.148569	0.0518207	0.0814406	1	0
Lurap1l	B cells	0.384477	0.0258494	0.0595833	0.00724638	0.00628945	0.00280112	-3.2439	0	1
Clpp	B cells	0.384545	0.168956	0.169172	0.0338164	0.168832	0.0616246	-0.00290258	0	1
Tbc1d9b	B cells	0.384702	0.156197	0.169674	0.0289855	0.148383	0.0462185	-0.193436	0	1
Ttc27	B cells	0.384899	0.0943516	0.0894013	0.0169082	0.0972219	0.0336134	0.120986	1	0
Slc6a2	B cells	0.385006	0.00677253	0.0184527	0.00241546	0	0	#NUM!	0	1
Riok3	B cells	0.385324	0.530019	0.583913	0.0966184	0.49877	0.142857	-0.22738	0	1
Pitpnm1	B cells	0.385462	0.190149	0.200928	0.0289855	0.183899	0.0546218	-0.127765	0	1
Mphosph6	B cells	0.385465	0.214301	0.170507	0.0386473	0.239695	0.0826331	0.49137	1	0
Ap4b1	B cells	0.385539	0.087656	0.108163	0.0120773	0.0757656	0.022409	-0.513589	0	1
Acbd4	B cells	0.385547	0.0907356	0.0924069	0.031401	0.0897666	0.0322129	-0.0418212	0	1
Slc25a47	B cells	0.385587	0.00777312	0	0	0.0122802	0.00140056	#NUM!	1	0
Tmcc3os	B cells	0.385587	0.00339275	0	0	0.00535997	0.00140056	#NUM!	1	0
Lrpprc	B cells	0.385684	0.357706	0.406947	0.0652174	0.329154	0.112045	-0.306079	0	1
Numb	B cells	0.385734	0.165084	0.179292	0.0362319	0.156845	0.047619	-0.192969	0	1
Il1rl1	B cells	0.38583	0.0253855	0.0525154	0.00724638	0.00965478	0.00280112	-2.44343	0	1
Bet1	B cells	0.385942	0.265592	0.311278	0.0652174	0.239102	0.0798319	-0.380576	0	1
Pabpc4	B cells	0.385953	0.263833	0.19085	0.0507246	0.306151	0.109244	0.681807	1	0
Camk2a	B cells	0.386079	0.0154836	0.0345306	0.00483092	0.00443956	0.00280112	-2.95939	0	1
Stn1	B cells	0.386086	0.0955468	0.082533	0.0144928	0.103093	0.0322129	0.320897	1	0
Hepacam2	B cells	0.386145	0.123884	0.171734	0.0289855	0.0961384	0.0378151	-0.836991	0	1
Plod3	B cells	0.386325	0.120531	0.195472	0.02657	0.0770772	0.0252101	-1.34258	0	1
Sytl4	B cells	0.386431	0.00541886	0	0	0.00856088	0.00140056	#NUM!	1	0
Ano2	B cells	0.386431	0.00372489	0	0	0.00588471	0.00140056	#NUM!	1	0
Nipsnap1	B cells	0.386709	0.0910471	0.0859429	0.0144928	0.0940067	0.035014	0.129385	1	0
Epb41l3	B cells	0.38675	0.0108767	0.0133745	0.00483092	0.00942842	0.00280112	-0.504401	0	1
Taf12	B cells	0.386752	0.330248	0.321717	0.0628019	0.335195	0.110644	0.0592116	1	0
Fam114a2	B cells	0.386822	0.335135	0.252234	0.0555556	0.383204	0.109244	0.603353	1	0
Pappa	B cells	0.386853	0.00343082	0	0	0.00542012	0.00140056	#NUM!	1	0
Comtd1	B cells	0.386943	0.0582461	0.0290499	0.00966184	0.0751749	0.0294118	1.37172	1	0
H2-Q4	B cells	0.387061	1.08729	1.24496	0.205314	0.995868	0.2493	-0.32207	0	1
Smc5	B cells	0.387063	0.391615	0.346597	0.0700483	0.417718	0.110644	0.269271	1	0
Isg15	B cells	0.387181	0.0570411	0.066087	0.0193237	0.051796	0.0154062	-0.351525	0	1
Vav2	B cells	0.387397	0.41465	0.484535	0.089372	0.374129	0.106443	-0.373068	0	1
Cbr1	B cells	0.387461	0.15856	0.201684	0.0386473	0.133555	0.0490196	-0.594669	0	1
Arvcf	B cells	0.387695	0.00453697	0	0	0.00716766	0.00140056	#NUM!	1	0
Tnfrsf12a	B cells	0.387704	0.0244944	0.00653003	0.00241546	0.0349107	0.0112045	2.41851	1	0
Slc50a1	B cells	0.387746	0.968914	0.985814	0.176329	0.959115	0.268908	-0.0396112	0	1
Zfp768	B cells	0.387854	0.016825	0.0184149	0.00483092	0.0159031	0.00280112	-0.211564	0	1
Ndufc1	B cells	0.387912	0.798502	0.838399	0.154589	0.775368	0.214286	-0.112757	0	1
Rbbp9	B cells	0.387959	0.125945	0.209343	0.0289855	0.0775887	0.022409	-1.43195	0	1
Zfp933	B cells	0.388071	0.129659	0.156151	0.0362319	0.114298	0.0308123	-0.450139	0	1
Wee1	B cells	0.388142	0.0751262	0.108381	0.0217391	0.0558439	0.0196078	-0.956639	0	1
Rrn3	B cells	0.388234	0.253631	0.327131	0.0410628	0.211014	0.0658263	-0.632533	0	1
Oser1	B cells	0.388253	0.232532	0.211087	0.0410628	0.244966	0.0770308	0.214744	1	0
Calhm2	B cells	0.388572	0.334554	0.325735	0.0507246	0.339668	0.0938375	0.0604246	1	0
Atp5j	B cells	0.388867	1.78976	1.66557	0.277778	1.86177	0.453782	0.160654	1	0
Tmem69	B cells	0.388963	0.0495409	0.0650265	0.0169082	0.0405619	0.0112045	-0.680901	0	1
Myo1b	B cells	0.389124	0.0210487	0.0187854	0.00724638	0.0223611	0.00420168	0.25138	1	0
Apoc1	B cells	0.389147	0.0163285	0.0317374	0.00483092	0.00739388	0.00280112	-2.10178	0	1
Mkl1	B cells	0.389188	0.304664	0.367122	0.057971	0.268448	0.0770308	-0.451617	0	1
Mcm8	B cells	0.389471	0.025841	0.0461551	0.00966184	0.0140622	0.00420168	-1.71467	0	1
Mmgt2	B cells	0.389526	0.194623	0.203421	0.0386473	0.189523	0.0602241	-0.102096	0	1
Kmt5c	B cells	0.389581	0.10069	0.0657207	0.0169082	0.120967	0.0364146	0.880193	1	0
Cdan1	B cells	0.389599	0.0922356	0.106213	0.0120773	0.0841311	0.0238095	-0.336247	0	1
Denr	B cells	0.389802	0.660652	0.53895	0.125604	0.731219	0.222689	0.440152	1	0
Lars	B cells	0.389871	0.347205	0.322831	0.0555556	0.361338	0.109244	0.162568	1	0
Gatsl2	B cells	0.389888	0.0536434	0.097532	0.0169082	0.0281954	0.0112045	-1.79042	0	1
Sh3bgrl2	B cells	0.389914	0.03153	0.0438864	0.0144928	0.0243654	0.0112045	-0.848938	0	1
Igkv3-4	B cells	0.390153	0.0156864	0.0134866	0.00241546	0.0169619	0.00420168	0.330766	1	0
Gm7854	B cells	0.390216	0.00376924	0	0	0.00595476	0.00140056	#NUM!	1	0
Ifi47	B cells	0.390254	0.178882	0.165903	0.0362319	0.186408	0.0658263	0.168126	1	0
Ergic2	B cells	0.390362	0.523138	0.577148	0.101449	0.491821	0.145658	-0.230808	0	1
Capn11	B cells	0.390369	0.0143295	0.0235843	0.00724638	0.00896327	0.00280112	-1.39573	0	1
Snap23	B cells	0.390488	0.414816	0.442533	0.0845411	0.398744	0.130252	-0.150322	0	1
Snx18	B cells	0.390493	0.255443	0.355545	0.0555556	0.1974	0.0658263	-0.848907	0	1
Stx2	B cells	0.390505	0.0873991	0.0893738	0.0169082	0.0862541	0.0322129	-0.0512597	0	1
Fam111a	B cells	0.390584	2.28458	2.21562	0.289855	2.32457	0.439776	0.0692545	1	0
E2f6	B cells	0.390631	0.0313867	0.0122908	0.00483092	0.0424591	0.0182073	1.7885	1	0
Snap29	B cells	0.390799	0.65533	0.648548	0.108696	0.659263	0.205882	0.0236393	1	0
Spata24	B cells	0.390879	0.0717549	0.0483977	0.00966184	0.0852981	0.0252101	0.817576	1	0
Mlh3	B cells	0.39089	0.160477	0.161111	0.0289855	0.16011	0.047619	-0.00898673	0	1
Gpn1	B cells	0.391158	0.199176	0.170058	0.031401	0.216059	0.0616246	0.345394	1	0
Zmynd8	B cells	0.391259	1.11704	1.13341	0.188406	1.10754	0.285714	-0.0333042	0	1
Fhl4	B cells	0.391283	0.0062256	0.0169625	0.00241546	0	0	#NUM!	0	1
Olfr1393	B cells	0.391283	0.0062256	0.0169625	0.00241546	0	0	#NUM!	0	1
Bicd2	B cells	0.391311	0.190311	0.240507	0.0483092	0.161207	0.0630252	-0.577167	0	1
Gm26545	B cells	0.391321	0.0132947	0.0293844	0.00483092	0.00396535	0.00140056	-2.88953	0	1
Klhdc2	B cells	0.391381	0.183876	0.235171	0.0507246	0.154133	0.0518207	-0.609531	0	1
Gm16503	B cells	0.391473	0.00392963	0	0	0.00620816	0.00140056	#NUM!	1	0
Tln2	B cells	0.391527	0.01642	0.0204062	0.00483092	0.0141086	0.00280112	-0.532433	0	1
Cox7b	B cells	0.391597	1.99533	1.91067	0.294686	2.04441	0.434174	0.0976073	1	0
Fbrs	B cells	0.391753	0.378722	0.379743	0.0676329	0.37813	0.112045	-0.00614319	0	1
Hck	B cells	0.391786	0.379792	0.311591	0.0628019	0.419337	0.12605	0.428456	1	0
2310030G06Rik	B cells	0.391891	0.00408914	0	0	0.00646015	0.00140056	#NUM!	1	0
Abca13	B cells	0.391891	0.00318436	0	0	0.00503075	0.00140056	#NUM!	1	0
Ccnc	B cells	0.392143	0.26159	0.236484	0.0458937	0.276148	0.0882353	0.223697	1	0
Akt1s1	B cells	0.392326	0.100778	0.0894987	0.0241546	0.107318	0.0364146	0.261957	1	0
Ppp2r5b	B cells	0.392356	0.0501333	0.0434447	0.00724638	0.0540116	0.0210084	0.314088	1	0
Havcr1	B cells	0.392565	0.0120281	0.0199816	0.00724638	0.00741635	0.00280112	-1.42989	0	1
Gm26723	B cells	0.392698	0.0178737	0.0415166	0.00483092	0.0041647	0.00280112	-3.3174	0	1
Gm30382	B cells	0.392708	0.0222102	0.0281046	0.0120773	0.0187924	0.00840336	-0.580654	0	1
Pts	B cells	0.392887	0.976652	1.01037	0.154589	0.957102	0.266106	-0.0781377	0	1
Ccdc59	B cells	0.392969	0.796791	0.912228	0.144928	0.729858	0.214286	-0.321779	0	1
Ppp1r13l	B cells	0.393145	0.002994	0	0	0.00473002	0.00140056	#NUM!	1	0
Srp19	B cells	0.393222	0.71074	0.655748	0.135266	0.742626	0.211485	0.179495	1	0
Ccar2	B cells	0.393278	0.147769	0.150362	0.0241546	0.146265	0.047619	-0.0398612	0	1
Ms4a6b	B cells	0.393346	0.288781	0.263663	0.0483092	0.303345	0.0826331	0.202267	1	0
Nemf	B cells	0.393663	0.818234	0.754181	0.140097	0.855374	0.233894	0.181644	1	0
Psmd7	B cells	0.393676	0.604468	0.690451	0.125604	0.554612	0.177871	-0.316061	0	1
Trmt6	B cells	0.393759	0.233871	0.210061	0.0483092	0.247677	0.0770308	0.237651	1	0
Dnm3os	B cells	0.393794	0.0216343	0.032309	0.00483092	0.0154448	0.00280112	-1.06481	0	1
Gpatch8	B cells	0.393798	1.17357	1.29766	0.200483	1.10162	0.273109	-0.236278	0	1
Pabpn1	B cells	0.393824	0.876311	0.811352	0.147343	0.913977	0.231092	0.171831	1	0
9230111E07Rik	B cells	0.393979	0.00366484	0	0	0.00578983	0.00140056	#NUM!	1	0
Upp1	B cells	0.393979	0.00366484	0	0	0.00578983	0.00140056	#NUM!	1	0
Dcun1d5	B cells	0.394385	0.611347	0.582221	0.115942	0.628235	0.182073	0.109738	1	0
Lrrc74b	B cells	0.394466	0.00662575	0.0180528	0.00241546	0	0	#NUM!	0	1
Adam11	B cells	0.394562	0.0235018	0.0298205	0.00241546	0.019838	0.00140056	-0.58804	0	1
Mapk9	B cells	0.394675	0.233459	0.233312	0.0410628	0.233544	0.0714286	0.00143758	1	0
Mphosph8	B cells	0.394788	0.91737	0.917626	0.166667	0.917221	0.22549	-0.000637759	0	1
Sh3bgrl	B cells	0.394837	1.62452	1.61155	0.275362	1.63204	0.394958	0.0182288	1	0
Rnf125	B cells	0.394928	0.0173555	0.0303533	0.00724638	0.00981893	0.00420168	-1.62822	0	1
Ddit3	B cells	0.394977	0.437631	0.410207	0.0772947	0.453532	0.12605	0.14485	1	0
Smn1	B cells	0.395086	0.269134	0.211435	0.0531401	0.30259	0.0966387	0.517146	1	0
Tbrg4	B cells	0.395154	0.0993629	0.0425769	0.0144928	0.132289	0.035014	1.63555	1	0
Nol12	B cells	0.395284	0.296453	0.320298	0.0700483	0.282627	0.0910364	-0.180516	0	1
Rara	B cells	0.395327	0.390156	0.454816	0.0845411	0.352664	0.103641	-0.366991	0	1
Zfp319	B cells	0.39537	0.0877045	0.0745547	0.0120773	0.0953292	0.0336134	0.354619	1	0
Tanc1	B cells	0.395579	0.0243835	0.0373935	0.00966184	0.0168399	0.00560224	-1.15091	0	1
Msl2	B cells	0.395706	0.894592	0.83953	0.142512	0.926519	0.22549	0.142237	1	0
Bri3	B cells	0.395799	1.1652	1.07057	0.195652	1.22007	0.302521	0.188587	1	0
Csnk2a2	B cells	0.396278	0.534391	0.521953	0.103865	0.541603	0.158263	0.0533138	1	0
Dnm2	B cells	0.396319	0.526633	0.547519	0.10628	0.514523	0.155462	-0.0896743	0	1
Hsd17b14	B cells	0.396475	0.0034295	0	0	0.00541803	0.00140056	#NUM!	1	0
Apon	B cells	0.396475	0.0034295	0	0	0.00541803	0.00140056	#NUM!	1	0
Gabre	B cells	0.396605	0.00726065	0.0197826	0.00241546	0	0	#NUM!	0	1
Atp6v1d	B cells	0.396683	0.425348	0.341399	0.0797101	0.474025	0.148459	0.473503	1	0
Acadm	B cells	0.396774	0.382465	0.446481	0.0869565	0.345346	0.0966387	-0.370556	0	1
Larp1	B cells	0.396804	0.830221	0.942627	0.164251	0.765044	0.214286	-0.301145	0	1
Exoc7	B cells	0.397199	0.19691	0.284445	0.0458937	0.146154	0.0448179	-0.960656	0	1
Pkia	B cells	0.397301	0.0290124	0.0436614	0.00966184	0.0205184	0.00560224	-1.08944	0	1
Klhl24	B cells	0.397304	2.78339	3.19285	0.39372	2.54598	0.491597	-0.326625	0	1
Tmem17	B cells	0.397389	0.0428361	0.0400839	0.00483092	0.0444319	0.0154062	0.148572	1	0
Arrdc2	B cells	0.397603	0.0433044	0.0154504	0.00483092	0.0594551	0.0140056	1.94416	1	0
Fam98b	B cells	0.397622	0.265323	0.237161	0.0507246	0.281653	0.106443	0.248052	1	0
Cdk2ap2	B cells	0.397736	0.950006	0.968694	0.171498	0.93917	0.264706	-0.0446541	0	1
Cntrob	B cells	0.397903	0.175454	0.164084	0.02657	0.182047	0.0518207	0.149872	1	0
Foxj2	B cells	0.39797	0.514092	0.572502	0.101449	0.480224	0.134454	-0.253574	0	1
Abr	B cells	0.398074	0.112424	0.117038	0.02657	0.109749	0.0392157	-0.0927732	0	1
Mfsd14b	B cells	0.39821	0.389779	0.46456	0.0845411	0.346418	0.103641	-0.423352	0	1
Pmpca	B cells	0.398517	0.256912	0.25334	0.0434783	0.258983	0.0868347	0.0317859	1	0
Cox5a	B cells	0.398565	1.30081	1.29497	0.222222	1.3042	0.344538	0.0102437	1	0
Kdm3b	B cells	0.398708	0.869669	0.879835	0.137681	0.863774	0.210084	-0.0265795	0	1
Il1rl2	B cells	0.399	0.0118914	0.0134815	0.00483092	0.0109693	0.00280112	-0.29751	0	1
Tmem129	B cells	0.399081	0.092766	0.122171	0.0144928	0.0757162	0.0294118	-0.690225	0	1
Xndc1	B cells	0.399332	0.257557	0.285376	0.0458937	0.241426	0.0686275	-0.241281	0	1
1700102P08Rik	B cells	0.399372	0.00389681	0	0	0.00615631	0.00140056	#NUM!	1	0
Atm	B cells	0.399415	0.5344	0.493547	0.0990338	0.558088	0.154062	0.177305	1	0
Ccdc181	B cells	0.399784	0.0258124	0.00683105	0.00241546	0.0368183	0.0112045	2.43025	1	0
Lman2	B cells	0.39986	0.886341	0.965208	0.176329	0.84061	0.2507	-0.199403	0	1
Gatsl3	B cells	0.399891	0.0209502	0.0146391	0.00241546	0.0246095	0.012605	0.749384	1	0
E130311K13Rik	B cells	0.399912	0.0274289	0.0378759	0.0120773	0.0213714	0.00840336	-0.825595	0	1
Prkcb	B cells	0.399998	2.41773	2.55561	0.347826	2.33778	0.505602	-0.128531	0	1
Ubxn11	B cells	0.400067	0.0772	0.11934	0.0241546	0.0527659	0.0196078	-1.1774	0	1
Lgals8	B cells	0.400161	0.754907	0.834989	0.137681	0.708473	0.194678	-0.237044	0	1
Gm37933	B cells	0.400197	0.00342155	0	0	0.00540548	0.00140056	#NUM!	1	0
Gm37876	B cells	0.400197	0.00342155	0	0	0.00540548	0.00140056	#NUM!	1	0
Heatr6	B cells	0.400208	0.328174	0.373253	0.0676329	0.302036	0.0868347	-0.305434	0	1
Tsc22d3	B cells	0.400269	1.63683	1.53465	0.2343	1.69607	0.336134	0.144289	1	0
Tmem119	B cells	0.400295	0.064996	0.084505	0.0193237	0.0536841	0.0154062	-0.654543	0	1
Gm19582	B cells	0.400379	0.00762274	0.0207692	0.00241546	0	0	#NUM!	0	1
Lix1l	B cells	0.400584	0.0490405	0.04126	0.0144928	0.0535519	0.0112045	0.376193	1	0
Mtmr11	B cells	0.40061	0.00335678	0	0	0.00530314	0.00140056	#NUM!	1	0
Bco2	B cells	0.40061	0.00324497	0	0	0.0051265	0.00140056	#NUM!	1	0
1810010H24Rik	B cells	0.40061	0.00324497	0	0	0.0051265	0.00140056	#NUM!	1	0
Nde1	B cells	0.400811	0.166619	0.128585	0.031401	0.188672	0.0616246	0.553158	1	0
Armc9	B cells	0.401035	0.0829895	0.1253	0.0241546	0.0584568	0.0154062	-1.09994	0	1
Chmp4b	B cells	0.401131	0.880767	0.890758	0.157005	0.874973	0.256303	-0.0257949	0	1
Bicra	B cells	0.401226	0.297422	0.308081	0.0483092	0.291241	0.0826331	-0.0810975	0	1
Nupl2	B cells	0.401323	0.0473525	0.0203207	0.00483092	0.0630264	0.0154062	1.63301	1	0
Gm15169	B cells	0.401433	0.00381958	0	0	0.0060343	0.00140056	#NUM!	1	0
Dnaic2	B cells	0.401433	0.00381958	0	0	0.0060343	0.00140056	#NUM!	1	0
Nfkb1	B cells	0.401504	2.19032	2.47127	0.338164	2.02742	0.439776	-0.285604	0	1
Polr2b	B cells	0.401512	0.387775	0.387886	0.0676329	0.38771	0.12605	-0.000654348	0	1
Hsdl1	B cells	0.40154	0.207185	0.15734	0.0362319	0.236087	0.0742297	0.585434	1	0
Gm29417	B cells	0.401593	0.0188421	0.0258062	0.00241546	0.0148041	0.00280112	-0.80172	0	1
Tufm	B cells	0.401682	0.171117	0.171775	0.0386473	0.170736	0.0602241	-0.00875071	0	1
Tmem127	B cells	0.401686	0.452252	0.443155	0.0700483	0.457527	0.119048	0.0460429	1	0
Ighv1-50	B cells	0.401844	0.00326769	0	0	0.0051624	0.00140056	#NUM!	1	0
Lurap1	B cells	0.401936	0.0186379	0.00404599	0.00241546	0.0270987	0.012605	2.74366	1	0
Cdk9	B cells	0.402025	0.465517	0.416032	0.0917874	0.49421	0.148459	0.248429	1	0
Mthfd1l	B cells	0.40216	0.130576	0.094794	0.0217391	0.151324	0.0434174	0.674775	1	0
Mtmr6	B cells	0.402361	0.259313	0.268135	0.0434783	0.254198	0.0742297	-0.0770043	0	1
Mettl21a	B cells	0.402532	0.023971	0.0139272	0.00483092	0.0297947	0.0182073	1.09714	1	0
Csrnp3	B cells	0.402553	0.00650422	0.0177216	0.00241546	0	0	#NUM!	0	1
Chd2	B cells	0.40257	2.37017	2.54647	0.326087	2.26794	0.455182	-0.167118	0	1
Zfp985	B cells	0.40278	0.010138	0.0115385	0.00483092	0.00932586	0.00280112	-0.307149	0	1
Timm21	B cells	0.402782	0.122456	0.0902841	0.0217391	0.14111	0.0490196	0.644271	1	0
Lgals3	B cells	0.402937	0.107557	0.101797	0.0144928	0.110896	0.0336134	0.123518	1	0
Cbfb	B cells	0.40295	0.665033	0.735286	0.125604	0.624298	0.196078	-0.236071	0	1
Prpf39	B cells	0.40312	1.5322	1.80615	0.243961	1.37335	0.327731	-0.395215	0	1
Plod1	B cells	0.403206	0.0886072	0.105622	0.0241546	0.0787417	0.0238095	-0.423705	0	1
1810030O07Rik	B cells	0.403269	0.284051	0.2998	0.0700483	0.274919	0.0812325	-0.124994	0	1
Nup37	B cells	0.403272	0.03774	0.0212797	0.00483092	0.0472841	0.0182073	1.15188	1	0
Alas1	B cells	0.403386	0.0618237	0.0779928	0.0241546	0.0524483	0.022409	-0.572444	0	1
Setdb1	B cells	0.403426	0.235882	0.21919	0.0386473	0.24556	0.0784314	0.163893	1	0
Serpina3i	B cells	0.403485	0.00432873	0	0	0.00683867	0.00140056	#NUM!	1	0
9230104M06Rik	B cells	0.403485	0.00432873	0	0	0.00683867	0.00140056	#NUM!	1	0
Gm20109	B cells	0.403485	0.00432873	0	0	0.00683867	0.00140056	#NUM!	1	0
Cbx4	B cells	0.40363	0.315688	0.259491	0.0603865	0.348272	0.0966387	0.42453	1	0
Deptor	B cells	0.403649	0.0348722	0.0632703	0.00966184	0.0184061	0.00560224	-1.78135	0	1
Ttc28	B cells	0.403721	0.167093	0.194017	0.0386473	0.151482	0.0490196	-0.357031	0	1
Bhlhb9	B cells	0.403755	0.027036	0.0125936	0.00241546	0.0354102	0.012605	1.49147	1	0
Stk32b	B cells	0.403895	0.00452539	0	0	0.00714936	0.00140056	#NUM!	1	0
Glb1l2	B cells	0.403895	0.00452539	0	0	0.00714936	0.00140056	#NUM!	1	0
Tgm2	B cells	0.404087	0.0310705	0.0565872	0.00966184	0.0162751	0.00560224	-1.79781	0	1
Scaf4	B cells	0.404088	0.275409	0.218818	0.0434783	0.308222	0.0784314	0.494235	1	0
Ltv1	B cells	0.404197	0.290704	0.226646	0.0531401	0.327847	0.0882353	0.532584	1	0
Spice1	B cells	0.404214	0.158081	0.191439	0.0386473	0.138739	0.0378151	-0.464508	0	1
Fam193a	B cells	0.4044	0.752275	0.799987	0.123188	0.724611	0.184874	-0.14277	0	1
Appbp2	B cells	0.404459	0.476479	0.489328	0.103865	0.469029	0.137255	-0.0611257	0	1
Tnfaip1	B cells	0.404506	0.164087	0.204665	0.0434783	0.140558	0.0448179	-0.542096	0	1
L3hypdh	B cells	0.404522	0.0137994	0.00933892	0.00483092	0.0163857	0.00280112	0.811106	1	0
Pcnx3	B cells	0.404576	0.235067	0.230488	0.0386473	0.237722	0.0756303	0.0445872	1	0
Ergic1	B cells	0.404639	0.134237	0.209413	0.0338164	0.0906481	0.0294118	-1.208	0	1
Map6d1	B cells	0.404713	0.00335805	0	0	0.00530515	0.00140056	#NUM!	1	0
Tmem81	B cells	0.404832	0.0128045	0.0217197	0.00483092	0.00763517	0.00280112	-1.50827	0	1
C920021L13Rik	B cells	0.404832	0.0177823	0.0310478	0.00483092	0.0100906	0.00280112	-1.62148	0	1
Serinc5	B cells	0.404921	0.0712944	0.0377925	0.00966184	0.0907199	0.0252101	1.26332	1	0
Slc7a6	B cells	0.404974	0.120223	0.123787	0.0362319	0.118156	0.0336134	-0.0671679	0	1
Ints6	B cells	0.404983	0.907621	0.870956	0.149758	0.92888	0.222689	0.0928926	1	0
Stard13	B cells	0.40503	0.0132672	0.0223902	0.00724638	0.00797736	0.00420168	-1.48889	0	1
Mst1	B cells	0.405163	0.0163466	0.0402852	0.00483092	0.00246621	0.00140056	-4.02988	0	1
A830010M20Rik	B cells	0.405514	0.0718315	0.071396	0.0120773	0.072084	0.0252101	0.0138357	1	0
Gm17139	B cells	0.405638	0.0181013	0.0250132	0.00724638	0.0140935	0.00280112	-0.827659	0	1
Nes	B cells	0.405665	0.0155163	0.028939	0.00483092	0.00773333	0.00280112	-1.90386	0	1
Smg1	B cells	0.405695	2.66677	2.76351	0.352657	2.61068	0.497199	-0.0820735	0	1
Mocs2	B cells	0.405703	0.222405	0.237329	0.0362319	0.213751	0.0630252	-0.15096	0	1
Pcm1	B cells	0.405707	1.04118	1.32763	0.193237	0.875083	0.226891	-0.601366	0	1
Vps18	B cells	0.406017	0.151468	0.132895	0.0241546	0.162238	0.0490196	0.287825	1	0
Pdk1	B cells	0.406288	0.24369	0.27328	0.0386473	0.226534	0.0658263	-0.270653	0	1
Tmem260	B cells	0.406324	0.263301	0.316068	0.0483092	0.232705	0.0686275	-0.441735	0	1
Insig2	B cells	0.406519	0.223277	0.132846	0.0410628	0.275711	0.0770308	1.05341	1	0
Cfl2	B cells	0.406702	0.401352	0.358773	0.0628019	0.42604	0.103641	0.247918	1	0
Wdr20	B cells	0.406702	0.433757	0.359722	0.0845411	0.476684	0.142857	0.406151	1	0
Adamts1	B cells	0.406749	0.0478774	0.0344419	0.00966184	0.0556677	0.00560224	0.692677	1	0
E030037K01Rik	B cells	0.406752	0.00306544	0	0	0.00484288	0.00140056	#NUM!	1	0
Gm2415	B cells	0.406752	0.00360522	0	0	0.00569565	0.00140056	#NUM!	1	0
Gm26877	B cells	0.406752	0.00390884	0	0	0.00617531	0.00140056	#NUM!	1	0
Gm48422	B cells	0.406752	0.00360522	0	0	0.00569565	0.00140056	#NUM!	1	0
Zfp800	B cells	0.40684	0.91389	0.84986	0.152174	0.951016	0.233894	0.162244	1	0
Dda1	B cells	0.406943	0.298709	0.245756	0.0531401	0.329413	0.102241	0.422666	1	0
Dtd1	B cells	0.407112	0.255745	0.239122	0.0434783	0.265384	0.0854342	0.150334	1	0
1810046K07Rik	B cells	0.407113	0.0213534	0.0379367	0.0120773	0.0117379	0.00840336	-1.69241	0	1
2810004N23Rik	B cells	0.407125	0.757034	0.816445	0.125604	0.722586	0.187675	-0.176188	0	1
Srp68	B cells	0.407152	0.230092	0.284139	0.0628019	0.198753	0.0672269	-0.515619	0	1
4930404H11Rik	B cells	0.407159	0.00384276	0	0	0.00607092	0.00140056	#NUM!	1	0
Phax	B cells	0.407218	0.168516	0.114122	0.0289855	0.200056	0.0658263	0.809835	1	0
Pdzd8	B cells	0.407237	0.707752	0.879123	0.113527	0.608385	0.152661	-0.531079	0	1
N6amt1	B cells	0.407387	0.234598	0.229073	0.0555556	0.237801	0.0644258	0.0539524	1	0
Zfp715	B cells	0.407557	0.161108	0.112118	0.02657	0.189514	0.0546218	0.757296	1	0
Gm11627	B cells	0.407565	0.00427859	0	0	0.00675946	0.00140056	#NUM!	1	0
1190005I06Rik	B cells	0.407565	0.00456031	0	0	0.00720453	0.00140056	#NUM!	1	0
AC161607.1	B cells	0.407628	0.0156622	0.0297896	0.00724638	0.00747074	0.00280112	-1.99549	0	1
Tg	B cells	0.407735	0.0170542	0.00563833	0.00241546	0.0236736	0.012605	2.06994	1	0
Ift22	B cells	0.407743	0.133107	0.123555	0.02657	0.138646	0.0518207	0.166257	1	0
Mark4	B cells	0.407801	0.108812	0.097482	0.0169082	0.115381	0.0392157	0.243197	1	0
C78859	B cells	0.407886	0.0121414	0.0231266	0.00483092	0.00577178	0.00280112	-2.00247	0	1
Trmt112	B cells	0.407924	1.13427	1.01183	0.198068	1.20526	0.337535	0.252384	1	0
Gpatch3	B cells	0.408096	0.0158662	0.0143863	0.00241546	0.0167243	0.00420168	0.21725	1	0
Ddias	B cells	0.4081	0.0149725	0.0118108	0.00483092	0.0168058	0.00280112	0.508853	1	0
Borcs6	B cells	0.408114	0.10264	0.0843885	0.0193237	0.113223	0.0434174	0.424046	1	0
Myl6	B cells	0.408147	5.04132	4.71872	0.548309	5.22838	0.756303	0.14797	1	0
Cox15	B cells	0.408212	0.0989888	0.0530294	0.0144928	0.125638	0.035014	1.2444	1	0
Uimc1	B cells	0.408392	0.637788	0.664866	0.113527	0.622087	0.170868	-0.0959476	0	1
Synm	B cells	0.408422	0.0210694	0.0398155	0.00483092	0.0101998	0.00280112	-1.96479	0	1
Gm42743	B cells	0.408783	0.00325569	0	0	0.00514345	0.00140056	#NUM!	1	0
Tsta3	B cells	0.408821	0.178435	0.17171	0.031401	0.182335	0.0686275	0.086618	1	0
Spin1	B cells	0.408854	0.502563	0.641997	0.10628	0.421716	0.121849	-0.606296	0	1
Psd	B cells	0.408888	0.0314622	0.0187393	0.00483092	0.0388393	0.0140056	1.05145	1	0
Tmem88	B cells	0.408961	0.0135879	0.0147099	0.00483092	0.0129374	0.00280112	-0.185241	0	1
Tbc1d17	B cells	0.40904	0.193388	0.210917	0.0338164	0.183224	0.0616246	-0.203067	0	1
Pbrm1	B cells	0.409075	1.60347	1.74696	0.246377	1.52028	0.344538	-0.20051	0	1
Tmem8b	B cells	0.409082	0.0174858	0.0339185	0.00724638	0.00795755	0.00280112	-2.09168	0	1
Plekhn1	B cells	0.409158	0.116225	0.0557291	0.0169082	0.151302	0.0406162	1.44093	1	0
Plekho1	B cells	0.409167	0.823705	0.921372	0.144928	0.767074	0.196078	-0.264418	0	1
Rrs1	B cells	0.409699	0.187757	0.127468	0.0386473	0.222714	0.0714286	0.805051	1	0
Kat8	B cells	0.409775	0.186607	0.153865	0.0338164	0.205592	0.0658263	0.418114	1	0
Wnk1	B cells	0.409792	4.00291	4.17169	0.480676	3.90505	0.638655	-0.0952894	0	1
Pex12	B cells	0.409813	0.0463694	0.0355288	0.00483092	0.0526551	0.0140056	0.567584	1	0
Ccdc106	B cells	0.409938	0.0168681	0.0237531	0.00483092	0.012876	0.00280112	-0.883436	0	1
Prmt5	B cells	0.409976	0.233429	0.234422	0.0410628	0.232853	0.0742297	-0.00968768	0	1
Pan3	B cells	0.409989	1.71113	1.92584	0.263285	1.58664	0.351541	-0.279516	0	1
Cab39	B cells	0.410018	0.68312	0.579864	0.120773	0.742991	0.207283	0.357629	1	0
Csnk1d	B cells	0.410054	0.559885	0.673842	0.101449	0.49381	0.138655	-0.448455	0	1
Grik2	B cells	0.410266	0.00982843	0.0267789	0.00241546	0	0	#NUM!	0	1
Avil	B cells	0.410266	0.00982843	0.0267789	0.00241546	0	0	#NUM!	0	1
Top1	B cells	0.410321	2.76125	2.78969	0.357488	2.74476	0.511204	-0.0234255	0	1
Mindy2	B cells	0.410399	1.02404	1.08251	0.161836	0.990135	0.239496	-0.128681	0	1
Nudt5	B cells	0.410451	0.421575	0.479146	0.0966184	0.388193	0.121849	-0.303692	0	1
Sgf29	B cells	0.410668	0.147214	0.126483	0.0289855	0.159234	0.0532213	0.332202	1	0
Angptl1	B cells	0.410681	0.115649	0.163717	0.031401	0.0877779	0.0252101	-0.899277	0	1
Pdcl	B cells	0.410755	0.333466	0.364181	0.0724638	0.315656	0.0910364	-0.206305	0	1
Gm34225	B cells	0.410805	0.0038411	0	0	0.00606829	0.00140056	#NUM!	1	0
Gm17455	B cells	0.410805	0.00250998	0	0	0.00396535	0.00140056	#NUM!	1	0
Evi2b	B cells	0.410805	0.0038411	0	0	0.00606829	0.00140056	#NUM!	1	0
Mlst8	B cells	0.410946	0.0938328	0.0850914	0.0120773	0.0989013	0.0294118	0.216976	1	0
Ppp6c	B cells	0.410991	0.409513	0.417169	0.0845411	0.405074	0.12605	-0.0424469	0	1
Gm38604	B cells	0.411208	0.00372177	0	0	0.00587977	0.00140056	#NUM!	1	0
Clec14a	B cells	0.411208	0.00372177	0	0	0.00587977	0.00140056	#NUM!	1	0
4930579G18Rik	B cells	0.411208	0.0051363	0	0	0.00811449	0.00140056	#NUM!	1	0
Tmem123	B cells	0.411259	1.93384	2.08603	0.316425	1.84559	0.428571	-0.176675	0	1
Dnajc11	B cells	0.41127	0.299875	0.349711	0.0555556	0.270979	0.0770308	-0.367981	0	1
Sgk1	B cells	0.411475	0.055318	0.0754048	0.00966184	0.0436711	0.0154062	-0.787979	0	1
Champ1	B cells	0.411572	0.0916451	0.0621531	0.0120773	0.108746	0.0294118	0.807058	1	0
Ccdc90b	B cells	0.411683	0.12328	0.178174	0.0217391	0.0914509	0.0322129	-0.962214	0	1
Rita1	B cells	0.41177	0.0381281	0.054518	0.0144928	0.0286247	0.0112045	-0.929475	0	1
Plpp6	B cells	0.411913	0.12882	0.147979	0.0169082	0.117711	0.0378151	-0.330138	0	1
Ncam1	B cells	0.412032	0.0187661	0.00938808	0.00483092	0.0242038	0.00280112	1.36633	1	0
Rgs13	B cells	0.412041	0.0476678	0.0615311	0.0144928	0.0396295	0.0112045	-0.63474	0	1
Arfip2	B cells	0.412064	0.125813	0.162507	0.0289855	0.104536	0.0336134	-0.636495	0	1
Fam49b	B cells	0.41209	3.00616	2.86039	0.405797	3.09068	0.593838	0.111711	1	0
Slc35a5	B cells	0.412199	0.20667	0.181915	0.0362319	0.221023	0.0756303	0.28093	1	0
Fam169b	B cells	0.412245	0.903956	0.924245	0.137681	0.892191	0.205882	-0.0509237	0	1
Eif3j2	B cells	0.41227	0.0372891	0.0781929	0.0120773	0.0135718	0.0070028	-2.52643	0	1
Mia3	B cells	0.4124	0.638672	0.598088	0.108696	0.662204	0.183473	0.146919	1	0
Fibcd1	B cells	0.412416	0.00289525	0	0	0.004574	0.00140056	#NUM!	1	0
Tmem159	B cells	0.412461	0.0178239	0.0180888	0.00724638	0.0176703	0.00420168	-0.033769	0	1
Ppp2r3a	B cells	0.412498	0.0440035	0.0724207	0.0120773	0.0275263	0.0070028	-1.39559	0	1
Il1a	B cells	0.412499	0.008052	0.0219388	0.00241546	0	0	#NUM!	0	1
Smarcal1	B cells	0.412529	0.120708	0.0936381	0.0193237	0.136404	0.0336134	0.542718	1	0
Lrrc57	B cells	0.412701	0.14118	0.121423	0.02657	0.152635	0.0462185	0.330045	1	0
Ubxn1	B cells	0.412981	0.869514	0.891451	0.161836	0.856794	0.252101	-0.0572059	0	1
Pqbp1	B cells	0.413148	0.545286	0.533488	0.123188	0.552126	0.168067	0.0495425	1	0
Kif26a	B cells	0.41322	0.00353338	0	0	0.00558215	0.00140056	#NUM!	1	0
H2al1m	B cells	0.41322	0.00456031	0	0	0.00720453	0.00140056	#NUM!	1	0
Gm10306	B cells	0.41322	0.00456031	0	0	0.00720453	0.00140056	#NUM!	1	0
Tipin	B cells	0.413277	0.138621	0.183681	0.0362319	0.112494	0.0434174	-0.707355	0	1
Fasn	B cells	0.413282	0.170597	0.111302	0.0289855	0.204979	0.0616246	0.880993	1	0
Cited2	B cells	0.413369	0.417063	0.507253	0.0869565	0.364768	0.0994398	-0.475726	0	1
Fam161a	B cells	0.413403	0.0173117	0.0325868	0.00724638	0.00845482	0.00280112	-1.94644	0	1
Impa1	B cells	0.413587	0.600609	0.644588	0.135266	0.575109	0.162465	-0.16454	0	1
Jrkl	B cells	0.413629	0.303247	0.397771	0.057971	0.248439	0.0658263	-0.679045	0	1
Pigw	B cells	0.413647	0.0842653	0.0290552	0.0144928	0.116278	0.0378151	2.00071	1	0
Cebpb	B cells	0.413759	0.534824	0.760149	0.0917874	0.404173	0.092437	-0.911311	0	1
Sfxn1	B cells	0.413891	0.472301	0.551581	0.0942029	0.426332	0.130252	-0.371594	0	1
Atp6v0d2	B cells	0.414022	0.00338239	0	0	0.00534361	0.00140056	#NUM!	1	0
Gm27201	B cells	0.414022	0.00338239	0	0	0.00534361	0.00140056	#NUM!	1	0
Lfng	B cells	0.414033	0.0732248	0.0530998	0.00966184	0.0848938	0.022409	0.676952	1	0
Amigo1	B cells	0.414169	0.0175063	0.0366148	0.00483092	0.00642662	0.00280112	-2.51029	0	1
H2-Ke6	B cells	0.414204	0.397118	0.340611	0.0724638	0.429883	0.112045	0.335821	1	0
Dusp5	B cells	0.414221	0.19732	0.212161	0.031401	0.188715	0.057423	-0.168951	0	1
Cpsf7	B cells	0.414264	0.697646	0.693696	0.115942	0.699936	0.176471	0.0129199	1	0
Slc5a6	B cells	0.414304	0.0412653	0.00987297	0.00483092	0.0594676	0.0154062	2.59055	1	0
Polh	B cells	0.414335	0.0245488	0.00814657	0.00241546	0.0340594	0.0112045	2.06379	1	0
Slc3a2	B cells	0.41453	0.801437	0.830774	0.149758	0.784426	0.215686	-0.0828189	0	1
Cd81	B cells	0.414549	1.6086	1.79713	0.268116	1.49928	0.352941	-0.26142	0	1
Itch	B cells	0.414636	1.29641	1.40507	0.200483	1.2334	0.285714	-0.187999	0	1
B4galt2	B cells	0.414822	0.00414845	0	0	0.00655386	0.00140056	#NUM!	1	0
Ambra1	B cells	0.41493	0.139582	0.115984	0.0217391	0.153265	0.0434174	0.402103	1	0
Wwp1	B cells	0.415103	0.235024	0.316474	0.0555556	0.187796	0.0644258	-0.752925	0	1
Larp7	B cells	0.415142	0.417872	0.462497	0.089372	0.391998	0.109244	-0.2386	0	1
Gm4924	B cells	0.415535	0.02272	0.00378065	0.00241546	0.0337017	0.0112045	3.15611	1	0
Ldlrap1	B cells	0.415563	0.0902017	0.0740142	0.0144928	0.0995877	0.0336134	0.428164	1	0
Dennd3	B cells	0.415608	0.207288	0.254892	0.0386473	0.179686	0.047619	-0.504409	0	1
Dcaf7	B cells	0.415619	0.393108	0.509475	0.0917874	0.325635	0.0994398	-0.645756	0	1
Efcc1	B cells	0.415872	0.00709788	0.0193391	0.00241546	0	0	#NUM!	0	1
Mlycd	B cells	0.416365	0.112421	0.131087	0.0169082	0.101597	0.035014	-0.367672	0	1
C1qb	B cells	0.416456	0.801308	1.09937	0.137681	0.62848	0.156863	-0.806745	0	1
Cactin	B cells	0.416493	0.0932581	0.0742531	0.0169082	0.104278	0.0364146	0.489909	1	0
Abcb6	B cells	0.416551	0.0273784	0.0180663	0.00241546	0.0327779	0.0112045	0.859427	1	0
Mrps10	B cells	0.416675	0.292607	0.269903	0.0434783	0.305772	0.0798319	0.180015	1	0
Git2	B cells	0.416733	2.27672	2.38567	0.306763	2.21354	0.429972	-0.108041	0	1
Vmp1	B cells	0.416817	0.335195	0.392208	0.0724638	0.302137	0.0966387	-0.376416	0	1
Gbe1	B cells	0.416823	0.17653	0.179737	0.031401	0.17467	0.0560224	-0.0412511	0	1
Klk8	B cells	0.417003	0.006606	0.0179989	0.00241546	0	0	#NUM!	0	1
Adgra3	B cells	0.417115	0.00452868	0.00684379	0.00483092	0.0031863	0.00280112	-1.10291	0	1
Gm45411	B cells	0.417215	0.0032545	0	0	0.00514156	0.00140056	#NUM!	1	0
Gm16861	B cells	0.417215	0.0032545	0	0	0.00514156	0.00140056	#NUM!	1	0
Usp15	B cells	0.417501	1.118	1.22085	0.178744	1.05837	0.27591	-0.206042	0	1
Gm20939	B cells	0.417575	0.0383328	0.0554584	0.00483092	0.0284028	0.0070028	-0.965372	0	1
4933430I17Rik	B cells	0.417612	0.00350544	0	0	0.005538	0.00140056	#NUM!	1	0
Tdrp	B cells	0.417631	0.0164497	0.018381	0.00483092	0.0153299	0.00280112	-0.261871	0	1
Zfand4	B cells	0.417652	0.0181409	0.0361268	0.00724638	0.00771214	0.00280112	-2.22787	0	1
E2f4	B cells	0.417674	0.302263	0.354058	0.0724638	0.27223	0.0854342	-0.37916	0	1
Omd	B cells	0.417769	0.0305172	0.0549308	0.00966184	0.0163615	0.00560224	-1.74732	0	1
Zbtb42	B cells	0.417856	0.0231047	0.056587	0.00483092	0.00369054	0.00140056	-3.93857	0	1
Guca1b	B cells	0.417857	0.0324491	0.0313696	0.00241546	0.0330751	0.00980392	0.0763772	1	0
Mettl7a1	B cells	0.417955	0.0747629	0.0718622	0.0120773	0.0764448	0.0308123	0.0891844	1	0
Trp53i13	B cells	0.417998	0.0539828	0.0302137	0.00724638	0.0677649	0.022409	1.16533	1	0
Mtor	B cells	0.418048	0.134736	0.161696	0.0193237	0.119104	0.0420168	-0.441064	0	1
Cd3eap	B cells	0.418087	0.0571755	0.0971906	0.0169082	0.0339734	0.0140056	-1.51641	0	1
Polr1c	B cells	0.418089	0.224005	0.218527	0.0410628	0.227181	0.0784314	0.0560264	1	0
Fam168a	B cells	0.418349	0.293639	0.341641	0.0555556	0.265806	0.0770308	-0.362107	0	1
Xrn2	B cells	0.418513	1.53202	1.58344	0.23913	1.50221	0.355742	-0.0759816	0	1
Flt3	B cells	0.418544	0.0291875	0.00845749	0.00241546	0.0412074	0.0112045	2.2846	1	0
Cenpt	B cells	0.418662	0.0457923	0.0240885	0.00483092	0.0583768	0.0168067	1.27705	1	0
Ctdspl2	B cells	0.418667	0.530605	0.565215	0.0917874	0.510537	0.145658	-0.146783	0	1
Lsg1	B cells	0.418672	0.41343	0.468963	0.0652174	0.38123	0.114846	-0.298811	0	1
Fnip2	B cells	0.418757	0.0237234	0.047108	0.00724638	0.0101642	0.00280112	-2.21247	0	1
Dpyd	B cells	0.418802	0.00307394	0	0	0.00485631	0.00140056	#NUM!	1	0
Cfap36	B cells	0.419014	0.183274	0.16844	0.031401	0.191875	0.0672269	0.187934	1	0
Wars	B cells	0.419221	0.259424	0.273965	0.0555556	0.250993	0.0630252	-0.126345	0	1
Il15	B cells	0.41941	0.0245255	0.0358876	0.00724638	0.0179375	0.00280112	-1.00051	0	1
Fgl2	B cells	0.419582	0.15205	0.231006	0.0289855	0.106269	0.0308123	-1.12022	0	1
Cdpf1	B cells	0.419845	0.118148	0.142219	0.0241546	0.104191	0.0420168	-0.448882	0	1
Fbxo2	B cells	0.419845	0.0067622	0.0184246	0.00241546	0	0	#NUM!	0	1
Lck	B cells	0.419876	0.212024	0.243443	0.0338164	0.193806	0.0644258	-0.328974	0	1
Msl3	B cells	0.420023	0.220599	0.212541	0.0507246	0.225271	0.0826331	0.0839193	1	0
2610001J05Rik	B cells	0.42017	0.292301	0.27612	0.0483092	0.301682	0.0994398	0.127733	1	0
1110059E24Rik	B cells	0.420249	0.561379	0.512719	0.0990338	0.589593	0.176471	0.201552	1	0
Cep350	B cells	0.420286	1.12922	1.37038	0.178744	0.989382	0.246499	-0.469975	0	1
Ier3	B cells	0.420289	0.0283034	0.0543598	0.00724638	0.0131951	0.00420168	-2.04254	0	1
Cep83	B cells	0.42029	0.386504	0.526222	0.0845411	0.305491	0.0868347	-0.784542	0	1
Zdbf2	B cells	0.420384	0.00439309	0	0	0.00694034	0.00140056	#NUM!	1	0
Dock5	B cells	0.420384	0.00439309	0	0	0.00694034	0.00140056	#NUM!	1	0
Ep400	B cells	0.420423	0.942726	0.864321	0.161836	0.988188	0.263305	0.193219	1	0
Cstf1	B cells	0.420449	0.112213	0.107278	0.0193237	0.115075	0.0392157	0.101217	1	0
9430038I01Rik	B cells	0.420637	0.194216	0.152339	0.031401	0.218497	0.0644258	0.520328	1	0
Zfp512	B cells	0.420762	0.241947	0.190956	0.0483092	0.271513	0.0784314	0.507782	1	0
Odf2	B cells	0.420863	0.266785	0.253456	0.0434783	0.274514	0.0784314	0.115146	1	0
Galnt10	B cells	0.420863	0.113893	0.0954698	0.0169082	0.124575	0.0420168	0.383898	1	0
Tmem9	B cells	0.420887	0.0762106	0.12441	0.0217391	0.048263	0.0168067	-1.36612	0	1
Spred2	B cells	0.421234	0.101749	0.0979379	0.0144928	0.103959	0.035014	0.0860728	1	0
Keap1	B cells	0.421268	0.364301	0.453591	0.0724638	0.312529	0.0994398	-0.537403	0	1
Dhcr24	B cells	0.421329	0.074748	0.0748013	0.0193237	0.0747171	0.0280112	-0.0016244	0	1
Vps16	B cells	0.421403	0.229185	0.28418	0.0458937	0.197298	0.0616246	-0.526431	0	1
Ostc	B cells	0.421534	0.687977	0.589847	0.125604	0.744877	0.221289	0.336661	1	0
C5ar2	B cells	0.421568	0.0125568	0.0207912	0.00483092	0.00778221	0.00280112	-1.41772	0	1
Fam213a	B cells	0.421622	0.202206	0.12668	0.0338164	0.245998	0.0742297	0.957466	1	0
Txndc15	B cells	0.421684	0.152137	0.0750568	0.0289855	0.19683	0.0644258	1.3909	1	0
Kmt2c	B cells	0.42183	1.72813	2.01675	0.272947	1.56078	0.340336	-0.369761	0	1
Immp1l	B cells	0.421889	0.363192	0.450337	0.0748792	0.312662	0.114846	-0.5264	0	1
Cd101	B cells	0.421959	0.00285699	0	0	0.00451357	0.00140056	#NUM!	1	0
Gm45615	B cells	0.421959	0.00285699	0	0	0.00451357	0.00140056	#NUM!	1	0
Gm49395	B cells	0.421959	0.00285699	0	0	0.00451357	0.00140056	#NUM!	1	0
Rrp36	B cells	0.422068	0.0940676	0.0515873	0.0169082	0.118699	0.0406162	1.20222	1	0
Foxk1	B cells	0.42209	0.403412	0.437494	0.0821256	0.383651	0.113445	-0.189469	0	1
Hoxa9	B cells	0.422133	0.00945122	0.0257512	0.00241546	0	0	#NUM!	0	1
Pcdhga12	B cells	0.422133	0.00945122	0.0257512	0.00241546	0	0	#NUM!	0	1
Csrnp2	B cells	0.422176	0.0129348	0.0108339	0.00483092	0.014153	0.00280112	0.385555	1	0
Plin1	B cells	0.422351	0.00414845	0	0	0.00655386	0.00140056	#NUM!	1	0
4921516A02Rik	B cells	0.422351	0.00414845	0	0	0.00655386	0.00140056	#NUM!	1	0
Gm15512	B cells	0.422351	0.00414845	0	0	0.00655386	0.00140056	#NUM!	1	0
2310031A07Rik	B cells	0.422351	0.00414845	0	0	0.00655386	0.00140056	#NUM!	1	0
Gm29156	B cells	0.422351	0.00358917	0	0	0.00567028	0.00140056	#NUM!	1	0
Gm1604a	B cells	0.422351	0.00281794	0	0	0.00445188	0.00140056	#NUM!	1	0
Hivep2	B cells	0.422518	0.977077	1.09481	0.18599	0.908814	0.229692	-0.268621	0	1
Gm26606	B cells	0.422575	0.019227	0.0277223	0.00724638	0.0143011	0.00280112	-0.954924	0	1
Cd244	B cells	0.422626	0.0244127	0.0297837	0.00241546	0.0212985	0.0070028	-0.483773	0	1
Echdc1	B cells	0.422754	0.18448	0.264412	0.0434783	0.138133	0.0448179	-0.936729	0	1
S100a13	B cells	0.422883	0.958099	0.938668	0.171498	0.969366	0.256303	0.0464265	1	0
Mgat5	B cells	0.423079	0.163472	0.212208	0.0410628	0.135213	0.047619	-0.650239	0	1
Atic	B cells	0.423256	0.489713	0.546698	0.101449	0.456671	0.135854	-0.259589	0	1
Klf13	B cells	0.423485	1.40195	1.47324	0.224638	1.36062	0.30112	-0.114728	0	1
Bcar1	B cells	0.423527	0.00296993	0	0	0.00469199	0.00140056	#NUM!	1	0
Guk1	B cells	0.423589	0.262843	0.263417	0.057971	0.262509	0.102241	-0.00498201	0	1
Dlg1	B cells	0.423682	0.584433	0.572349	0.10628	0.59144	0.176471	0.0473361	1	0
Pde12	B cells	0.424095	0.142162	0.123125	0.0241546	0.1532	0.0504202	0.315285	1	0
Fbl	B cells	0.424251	0.90122	0.719344	0.152174	1.00668	0.259104	0.484847	1	0
C1qtnf9	B cells	0.424309	0.00320045	0	0	0.00505617	0.00140056	#NUM!	1	0
Gstm5	B cells	0.424319	0.0469289	0.0850451	0.0120773	0.024828	0.00560224	-1.77626	0	1
Fmnl3	B cells	0.424398	0.284907	0.366422	0.0410628	0.237642	0.0672269	-0.624718	0	1
Rfc2	B cells	0.42454	0.624335	0.733356	0.10628	0.561121	0.158263	-0.386203	0	1
Dcaf11	B cells	0.424669	0.413376	0.449509	0.0700483	0.392425	0.119048	-0.195936	0	1
4933404K13Rik	B cells	0.4247	0.00366939	0	0	0.00579702	0.00140056	#NUM!	1	0
Batf3	B cells	0.424925	0.0433981	0.0116954	0.00483092	0.0617803	0.012605	2.40121	1	0
Sybu	B cells	0.425011	0.0079154	0.0215666	0.00241546	0	0	#NUM!	0	1
Notch1	B cells	0.425175	0.0897134	0.145819	0.0241546	0.0571813	0.0210084	-1.35057	0	1
Klhl4	B cells	0.425268	0.0298563	0.0813477	0.00483092	0	0	#NUM!	0	1
B9d2	B cells	0.425395	0.195319	0.184905	0.0507246	0.201358	0.0714286	0.122978	1	0
Gm14453	B cells	0.425479	0.00352075	0	0	0.00556219	0.00140056	#NUM!	1	0
Pgm3	B cells	0.425565	0.149262	0.222908	0.031401	0.10656	0.035014	-1.06478	0	1
Gm14168	B cells	0.425589	0.00724877	0.0197503	0.00241546	0	0	#NUM!	0	1
Clmn	B cells	0.425589	0.00724877	0.0197503	0.00241546	0	0	#NUM!	0	1
Hnrnpf	B cells	0.425602	4.24564	3.72507	0.490338	4.54748	0.717087	0.287801	1	0
Cox14	B cells	0.42572	0.753736	0.750441	0.144928	0.755647	0.231092	0.00997446	1	0
Egln2	B cells	0.425753	0.46392	0.457668	0.0869565	0.467546	0.137255	0.0308062	1	0
Pik3ca	B cells	0.425779	0.637571	0.75185	0.123188	0.571308	0.14986	-0.396178	0	1
Mnd1	B cells	0.425868	0.00353197	0	0	0.00557992	0.00140056	#NUM!	1	0
Il34	B cells	0.425868	0.00353197	0	0	0.00557992	0.00140056	#NUM!	1	0
4930570N18Rik	B cells	0.426038	0.0237424	0.00292322	0.00241546	0.035814	0.0112045	3.61489	1	0
Xdh	B cells	0.426279	0.0405581	0.0327507	0.0120773	0.0450851	0.00840336	0.461124	1	0
Aamdc	B cells	0.42639	0.109364	0.10762	0.0169082	0.110375	0.035014	0.0364694	1	0
Snx7	B cells	0.426463	0.0367626	0.0702456	0.00966184	0.017348	0.00280112	-2.01764	0	1
Zpbp	B cells	0.426589	0.0290752	0.0260006	0.00241546	0.0308579	0.00840336	0.247094	1	0
Trir	B cells	0.426662	1.35735	1.26821	0.219807	1.40904	0.354342	0.151912	1	0
Phf14	B cells	0.426727	1.2711	1.37965	0.210145	1.20817	0.292717	-0.191483	0	1
Rev1	B cells	0.426817	0.368523	0.353712	0.0628019	0.377111	0.102241	0.0924113	1	0
Nr2c2	B cells	0.426897	0.961189	1.00361	0.166667	0.936592	0.240896	-0.0997068	0	1
Mcts2	B cells	0.427036	0.0289495	0.0293851	0.00241546	0.0286969	0.0112045	-0.0341898	0	1
Arpc2	B cells	0.427182	4.17219	3.93381	0.478261	4.31041	0.693277	0.131897	1	0
Zmpste24	B cells	0.427218	0.395225	0.397822	0.0700483	0.39372	0.120448	-0.0149543	0	1
Sde2	B cells	0.427395	0.641661	0.621815	0.10628	0.653168	0.177871	0.0709682	1	0
Csgalnact2	B cells	0.427587	0.16549	0.108358	0.02657	0.198617	0.0560224	0.874189	1	0
Gpr132	B cells	0.427678	0.35812	0.360463	0.0603865	0.356761	0.0938375	-0.0148932	0	1
2810408A11Rik	B cells	0.427808	0.0021549	0	0	0.00340438	0.00140056	#NUM!	1	0
Capn7	B cells	0.427962	0.399843	0.497259	0.089372	0.343358	0.0980392	-0.534286	0	1
Gm48283	B cells	0.427975	0.063137	0.147961	0.0144928	0.0139535	0.00420168	-3.40651	0	1
Mfn1	B cells	0.427992	0.127563	0.0921424	0.0217391	0.1481	0.0434174	0.684639	1	0
Stard5	B cells	0.428031	0.0742948	0.121318	0.0217391	0.0470295	0.0154062	-1.36715	0	1
Hoxa7	B cells	0.428183	0.036879	0.0673282	0.00966184	0.0192235	0.00560224	-1.80834	0	1
Bloc1s6os	B cells	0.428194	0.00290188	0	0	0.00458449	0.00140056	#NUM!	1	0
AU019990	B cells	0.428194	0.00373588	0	0	0.00590207	0.00140056	#NUM!	1	0
Dock10	B cells	0.428285	2.56333	2.77905	0.335749	2.43824	0.473389	-0.188752	0	1
Prrc1	B cells	0.428432	0.363248	0.353852	0.0628019	0.368695	0.102241	0.0592821	1	0
Vrk2	B cells	0.428519	0.376522	0.359337	0.0724638	0.386486	0.110644	0.105078	1	0
Nsun5	B cells	0.428538	0.143686	0.102023	0.0241546	0.167843	0.0532213	0.718215	1	0
AC114585.1	B cells	0.428581	0.00303293	0	0	0.00479152	0.00140056	#NUM!	1	0
Zfp69	B cells	0.428827	0.0132805	0.0207983	0.00483092	0.00892154	0.00280112	-1.2211	0	1
Ahsa1	B cells	0.429061	1.24668	1.52105	0.227053	1.08759	0.270308	-0.483935	0	1
Zbed5	B cells	0.429168	0.0247011	0.0581859	0.00724638	0.0052856	0.00280112	-3.46053	0	1
Atrip	B cells	0.429338	0.0839392	0.0602588	0.0144928	0.0976699	0.0336134	0.696741	1	0
Slc22a3	B cells	0.429352	0.00433933	0	0	0.00685541	0.00140056	#NUM!	1	0
Ptk6	B cells	0.429352	0.00449784	0	0	0.00710584	0.00140056	#NUM!	1	0
Aqp11	B cells	0.429352	0.00449784	0	0	0.00710584	0.00140056	#NUM!	1	0
Dynlrb2	B cells	0.429352	0.00449784	0	0	0.00710584	0.00140056	#NUM!	1	0
Olfr90	B cells	0.429352	0.00449784	0	0	0.00710584	0.00140056	#NUM!	1	0
Mrpl23	B cells	0.429524	1.10372	0.990628	0.188406	1.16929	0.315126	0.239224	1	0
Setd7	B cells	0.429585	0.428104	0.509646	0.0845411	0.380823	0.107843	-0.420378	0	1
Chml	B cells	0.429716	0.232958	0.27262	0.0410628	0.20996	0.0616246	-0.376775	0	1
Cgref1	B cells	0.429737	0.00351796	0	0	0.00555778	0.00140056	#NUM!	1	0
Gm9903	B cells	0.429737	0.00351796	0	0	0.00555778	0.00140056	#NUM!	1	0
Fam20a	B cells	0.429737	0.00351796	0	0	0.00555778	0.00140056	#NUM!	1	0
Gm48505	B cells	0.429803	0.0288046	0.0784821	0.00483092	0	0	#NUM!	0	1
Zdhhc3	B cells	0.429834	0.302328	0.286682	0.0555556	0.311399	0.0952381	0.119314	1	0
Paf1	B cells	0.429839	0.319448	0.405887	0.0676329	0.269328	0.0896359	-0.591716	0	1
Fut11	B cells	0.429972	0.167008	0.129644	0.02657	0.188672	0.0532213	0.541325	1	0
Mkl2	B cells	0.429997	0.161378	0.216752	0.0386473	0.129271	0.0392157	-0.745645	0	1
Tmem255a	B cells	0.430166	0.042793	0.0716053	0.0144928	0.0260868	0.00980392	-1.45675	0	1
Parp8	B cells	0.430339	0.343339	0.465139	0.0724638	0.272716	0.0826331	-0.770261	0	1
Csf2rb	B cells	0.430434	0.0859478	0.126605	0.0289855	0.0623733	0.035014	-1.02134	0	1
Ldhd	B cells	0.430505	0.00289336	0	0	0.00457102	0.00140056	#NUM!	1	0
Ighv2-4	B cells	0.430505	0.00289336	0	0	0.00457102	0.00140056	#NUM!	1	0
Tgfb1i1	B cells	0.430623	0.0508035	0.0263753	0.00724638	0.0649677	0.0196078	1.30054	1	0
Begain	B cells	0.430778	0.0123494	0.0201631	0.00483092	0.00781876	0.00280112	-1.36671	0	1
Marveld2	B cells	0.430872	0.0722584	0.098536	0.0217391	0.0570218	0.0154062	-0.789138	0	1
B230312C02Rik	B cells	0.430889	0.00272442	0	0	0.00430412	0.00140056	#NUM!	1	0
Eno1b	B cells	0.430889	0.00272442	0	0	0.00430412	0.00140056	#NUM!	1	0
Col11a2	B cells	0.43104	0.0214906	0.0500528	0.00483092	0.00492929	0.00280112	-3.344	0	1
Grwd1	B cells	0.431048	0.0807159	0.0524454	0.0120773	0.097108	0.0280112	0.888775	1	0
8030462N17Rik	B cells	0.431119	0.144392	0.144141	0.0289855	0.144538	0.0434174	0.00397507	1	0
Riiad1	B cells	0.431272	0.00338239	0	0	0.00534361	0.00140056	#NUM!	1	0
Mycbpap	B cells	0.431272	0.00338239	0	0	0.00534361	0.00140056	#NUM!	1	0
Gorasp1	B cells	0.431341	0.0491031	0.0616844	0.00483092	0.0418081	0.0140056	-0.561123	0	1
Lemd3	B cells	0.431377	0.311882	0.329201	0.0676329	0.30184	0.0798319	-0.125181	0	1
Usp4	B cells	0.431435	0.38755	0.482223	0.0772947	0.332656	0.106443	-0.535669	0	1
Dido1	B cells	0.431613	0.754034	0.812129	0.128019	0.720349	0.197479	-0.173013	0	1
Sh3bp5	B cells	0.431635	1.78635	1.68369	0.26087	1.84587	0.40056	0.132675	1	0
Bora	B cells	0.431745	0.0615125	0.0389513	0.00966184	0.0745942	0.0266106	0.937392	1	0
Zfp882	B cells	0.431815	0.109031	0.100503	0.0169082	0.113975	0.0392157	0.181482	1	0
Chaf1b	B cells	0.431831	0.0117277	0.0183466	0.00483092	0.00788992	0.00280112	-1.21743	0	1
Acad11	B cells	0.431977	0.0808327	0.0800667	0.00966184	0.0812769	0.0210084	0.0216436	1	0
Csdc2	B cells	0.432037	0.00326528	0	0	0.0051586	0.00140056	#NUM!	1	0
Gm7334	B cells	0.432037	0.00335932	0	0	0.00530716	0.00140056	#NUM!	1	0
Mid1	B cells	0.432225	0.0756655	0.0447215	0.0120773	0.0936079	0.0280112	1.06566	1	0
Calcrl	B cells	0.432402	0.212957	0.263009	0.0531401	0.183935	0.0560224	-0.515915	0	1
Adam1a	B cells	0.432419	0.00369385	0	0	0.00583567	0.00140056	#NUM!	1	0
Gm16235	B cells	0.432419	0.00369385	0	0	0.00583567	0.00140056	#NUM!	1	0
Zfp963	B cells	0.432493	0.0137593	0.0233059	0.00483092	0.0082239	0.00280112	-1.5028	0	1
Lig3	B cells	0.432514	0.164547	0.166477	0.0241546	0.163428	0.0490196	-0.0266664	0	1
Jade3	B cells	0.432536	0.075215	0.0875427	0.00966184	0.0680671	0.0182073	-0.36303	0	1
Vangl1	B cells	0.432547	0.0149727	0.0215153	0.00724638	0.0111791	0.00420168	-0.944555	0	1
Sh3bp5l	B cells	0.432631	0.125715	0.132791	0.0193237	0.121612	0.035014	-0.126869	0	1
Prdm5	B cells	0.432685	0.0161875	0.0149842	0.00241546	0.0168853	0.00420168	0.172318	1	0
Slc30a7	B cells	0.432705	0.172437	0.165137	0.0289855	0.17667	0.0532213	0.0973955	1	0
Stk36	B cells	0.432801	0.00425396	0	0	0.00672054	0.00140056	#NUM!	1	0
Gm38037	B cells	0.432801	0.00425396	0	0	0.00672054	0.00140056	#NUM!	1	0
Anxa11os	B cells	0.432801	0.00425396	0	0	0.00672054	0.00140056	#NUM!	1	0
Grn	B cells	0.432906	0.400778	0.412665	0.0821256	0.393886	0.121849	-0.0671912	0	1
Mdh2	B cells	0.432993	0.954203	0.932505	0.178744	0.966785	0.278711	0.0520836	1	0
Ubald2	B cells	0.433055	0.408766	0.422462	0.0869565	0.400825	0.120448	-0.0758496	0	1
Ppp1r13b	B cells	0.433086	0.345016	0.416053	0.0603865	0.303826	0.10084	-0.453522	0	1
Map2k4	B cells	0.433113	0.213843	0.143717	0.0362319	0.254504	0.0742297	0.824459	1	0
Mab21l2	B cells	0.433182	0.00370157	0	0	0.00584785	0.00140056	#NUM!	1	0
Gm26562	B cells	0.433182	0.00370157	0	0	0.00584785	0.00140056	#NUM!	1	0
Vac14	B cells	0.433182	0.197489	0.152533	0.0289855	0.223555	0.0602241	0.551509	1	0
Spib	B cells	0.433259	1.80336	1.84868	0.280193	1.77709	0.404762	-0.0569823	0	1
Zfp748	B cells	0.43327	0.133525	0.0683712	0.0193237	0.171303	0.0448179	1.32509	1	0
Cpeb2	B cells	0.433318	0.224184	0.270858	0.0362319	0.197121	0.0532213	-0.458456	0	1
4931414P19Rik	B cells	0.433339	0.0247254	0.00613684	0.00241546	0.0355036	0.0112045	2.5324	1	0
Iqgap1	B cells	0.433387	5.16445	5.58421	0.565217	4.92106	0.728291	-0.182385	0	1
Ssbp2	B cells	0.433644	0.202094	0.199982	0.0338164	0.203319	0.0490196	0.0238756	1	0
Klf16	B cells	0.43375	0.138343	0.157987	0.0289855	0.126952	0.0490196	-0.31552	0	1
Nup133	B cells	0.433978	0.142527	0.156326	0.0193237	0.134526	0.0434174	-0.216668	0	1
Pradc1	B cells	0.433996	0.0819932	0.0650217	0.00966184	0.0918338	0.0266106	0.498104	1	0
Slc29a1	B cells	0.434015	0.064612	0.0337608	0.0120773	0.0825005	0.0266106	1.28905	1	0
Ube2r2	B cells	0.434228	0.630914	0.760728	0.13285	0.555643	0.172269	-0.453223	0	1
Ipo13	B cells	0.434231	0.0745999	0.0883816	0.0217391	0.0666089	0.0182073	-0.408032	0	1
Insm1	B cells	0.434323	0.00295115	0	0	0.00466232	0.00140056	#NUM!	1	0
Lrrc3b	B cells	0.434323	0.00295115	0	0	0.00466232	0.00140056	#NUM!	1	0
Polr3c	B cells	0.434503	0.189498	0.190726	0.0386473	0.188786	0.0742297	-0.0147509	0	1
Hdhd5	B cells	0.43452	0.0861904	0.0623472	0.0120773	0.100015	0.0322129	0.681826	1	0
Gnptg	B cells	0.434552	0.123921	0.0882634	0.0217391	0.144596	0.0462185	0.71214	1	0
Atad5	B cells	0.434613	0.130771	0.152712	0.0169082	0.118049	0.0308123	-0.371425	0	1
Atxn1l	B cells	0.434626	0.147669	0.18205	0.0386473	0.127734	0.0392157	-0.5112	0	1
Zc3h6	B cells	0.434681	0.0991223	0.0657518	0.0169082	0.118472	0.0364146	0.849438	1	0
Bhlhe40	B cells	0.434688	0.363997	0.448131	0.0748792	0.315213	0.0812325	-0.507593	0	1
Serpina9	B cells	0.434702	0.00358192	0	0	0.00565883	0.00140056	#NUM!	1	0
Gm9949	B cells	0.434702	0.00358192	0	0	0.00565883	0.00140056	#NUM!	1	0
Pde5a	B cells	0.434822	0.0281577	0.0411811	0.00966184	0.0206063	0.00560224	-0.998898	0	1
Fance	B cells	0.434865	0.102205	0.101244	0.0144928	0.102763	0.0294118	0.0214869	1	0
Slc35e1	B cells	0.434967	0.182256	0.192709	0.031401	0.176196	0.0560224	-0.129243	0	1
Ankmy2	B cells	0.435078	0.182978	0.242428	0.0289855	0.148507	0.057423	-0.707019	0	1
Exoc1	B cells	0.435087	0.360955	0.414468	0.0821256	0.329927	0.0840336	-0.329115	0	1
Cln3	B cells	0.435142	0.121335	0.109945	0.0193237	0.127939	0.0406162	0.218673	1	0
Kdm1a	B cells	0.435306	0.699264	0.707188	0.135266	0.69467	0.210084	-0.025767	0	1
Ppfibp1	B cells	0.435339	0.0682322	0.0596	0.00966184	0.0732375	0.0252101	0.29727	1	0
Zfp598	B cells	0.435349	0.129871	0.173553	0.0362319	0.104543	0.0378151	-0.73128	0	1
Cenpv	B cells	0.435409	0.0125154	0.00623666	0.00241546	0.016156	0.00980392	1.37323	1	0
Stard9	B cells	0.435475	0.0394698	0.0551309	0.0120773	0.0303891	0.00840336	-0.859307	0	1
Nme1	B cells	0.435675	1.56949	1.60028	0.253623	1.55164	0.355742	-0.044535	0	1
Mtm1	B cells	0.435778	0.212996	0.225307	0.0410628	0.205858	0.0672269	-0.130247	0	1
Syp	B cells	0.436129	0.00844309	0.0230044	0.00241546	0	0	#NUM!	0	1
Gm15013	B cells	0.436129	0.0087085	0.0237275	0.00241546	0	0	#NUM!	0	1
Sema3f	B cells	0.436129	0.0087085	0.0237275	0.00241546	0	0	#NUM!	0	1
Ighv1-5	B cells	0.436129	0.00844309	0.0230044	0.00241546	0	0	#NUM!	0	1
Klra3	B cells	0.436592	0.00373903	0	0	0.00590704	0.00140056	#NUM!	1	0
Fam83h	B cells	0.436592	0.00373903	0	0	0.00590704	0.00140056	#NUM!	1	0
Lca5l	B cells	0.436592	0.00373903	0	0	0.00590704	0.00140056	#NUM!	1	0
Olfr78	B cells	0.436592	0.00385111	0	0	0.0060841	0.00140056	#NUM!	1	0
4930594M22Rik	B cells	0.436592	0.00385111	0	0	0.0060841	0.00140056	#NUM!	1	0
Atxn2l	B cells	0.436613	0.920331	1.08082	0.173913	0.827273	0.217087	-0.385691	0	1
Tirap	B cells	0.436873	0.108233	0.135746	0.031401	0.09228	0.0392157	-0.556822	0	1
Nav2	B cells	0.436874	0.0381941	0.0660828	0.00966184	0.0220233	0.00560224	-1.58525	0	1
Gm13556	B cells	0.436969	0.00352075	0	0	0.00556219	0.00140056	#NUM!	1	0
Gm9821	B cells	0.436969	0.00352075	0	0	0.00556219	0.00140056	#NUM!	1	0
Cabcoco1	B cells	0.436969	0.00352075	0	0	0.00556219	0.00140056	#NUM!	1	0
Virma	B cells	0.437189	0.457433	0.501797	0.10628	0.43171	0.134454	-0.21704	0	1
Pex7	B cells	0.437361	0.187483	0.145077	0.0338164	0.212072	0.0714286	0.54774	1	0
Zfp523	B cells	0.437433	0.0571299	0.0948617	0.0169082	0.0352518	0.012605	-1.42813	0	1
Asb8	B cells	0.437649	0.155138	0.138858	0.02657	0.164578	0.0448179	0.245163	1	0
Sh2d4a	B cells	0.437721	0.00300517	0	0	0.00474766	0.00140056	#NUM!	1	0
Megf10	B cells	0.437721	0.00300517	0	0	0.00474766	0.00140056	#NUM!	1	0
Rad51b	B cells	0.437721	0.00278431	0	0	0.00439874	0.00140056	#NUM!	1	0
Zrsr1	B cells	0.437823	0.18688	0.184389	0.0338164	0.188325	0.0504202	0.0304699	1	0
Rab17	B cells	0.437911	0.0112218	0.0305754	0.00241546	0	0	#NUM!	0	1
Epha2	B cells	0.437911	0.0112218	0.0305754	0.00241546	0	0	#NUM!	0	1
Pole	B cells	0.437912	0.0281821	0.0136698	0.00241546	0.0365967	0.0112045	1.42072	1	0
Akr1e1	B cells	0.437922	0.0335762	0.0299895	0.0120773	0.0356559	0.00840336	0.249687	1	0
Asnsd1	B cells	0.437969	0.355295	0.357124	0.0700483	0.354234	0.127451	-0.0117212	0	1
Tlr1	B cells	0.438117	0.461045	0.526636	0.0724638	0.423013	0.112045	-0.316103	0	1
Fam60a	B cells	0.438177	0.442685	0.403815	0.0748792	0.465224	0.133053	0.204232	1	0
Zdhhc14	B cells	0.438183	0.0759812	0.0826401	0.00966184	0.0721201	0.0252101	-0.196441	0	1
Bpnt1	B cells	0.438283	0.149061	0.11804	0.02657	0.167048	0.057423	0.500993	1	0
Mpst	B cells	0.438319	0.19548	0.202232	0.0458937	0.191565	0.0742297	-0.0781778	0	1
St3gal6	B cells	0.438342	0.354192	0.324568	0.0555556	0.371369	0.102241	0.194333	1	0
Tyk2	B cells	0.438426	0.260453	0.320787	0.0483092	0.22547	0.0728291	-0.50868	0	1
Dpp3	B cells	0.438572	0.173742	0.184064	0.0289855	0.167757	0.0560224	-0.133834	0	1
Zfp143	B cells	0.438595	0.172777	0.162501	0.031401	0.178736	0.0532213	0.13738	1	0
Tjap1	B cells	0.438799	0.0997394	0.152326	0.02657	0.0692481	0.022409	-1.13732	0	1
Mpv17	B cells	0.438852	0.118405	0.0987371	0.0193237	0.129809	0.0392157	0.394722	1	0
Sf3b4	B cells	0.438956	0.324159	0.296651	0.0652174	0.340109	0.106443	0.197231	1	0
Plscr1	B cells	0.439055	0.0872006	0.115859	0.0289855	0.0705837	0.0294118	-0.71496	0	1
Plrg1	B cells	0.439123	0.0879556	0.142313	0.0241546	0.0564376	0.022409	-1.33434	0	1
Cacna1s	B cells	0.43919	0.0477026	0.0400423	0.0120773	0.0521444	0.0336134	0.380988	1	0
Zcchc18	B cells	0.439207	0.187318	0.289863	0.0434783	0.127859	0.0448179	-1.18082	0	1
Eri1	B cells	0.439246	0.5549	0.668116	0.10628	0.489254	0.145658	-0.449516	0	1
Gtf2h5	B cells	0.439392	0.807885	0.835096	0.154589	0.792107	0.228291	-0.0762457	0	1
Ddx28	B cells	0.439445	0.0375139	0.0540879	0.0144928	0.0279037	0.0112045	-0.95485	0	1
Rarres1	B cells	0.439593	0.00313481	0	0	0.00495248	0.00140056	#NUM!	1	0
Trdc	B cells	0.439593	0.0032689	0	0	0.00516431	0.00140056	#NUM!	1	0
Bloc1s6	B cells	0.439641	0.261432	0.280395	0.0483092	0.250437	0.0784314	-0.163012	0	1
Sirpb1a	B cells	0.4397	0.0105163	0.0286531	0.00241546	0	0	#NUM!	0	1
Il12rb2	B cells	0.4397	0.0105163	0.0286531	0.00241546	0	0	#NUM!	0	1
Trmt10b	B cells	0.439721	0.0709467	0.0563513	0.0120773	0.0794096	0.0308123	0.494866	1	0
Chmp1a	B cells	0.439822	0.274233	0.237836	0.0531401	0.295337	0.0994398	0.312395	1	0
Cd2ap	B cells	0.439851	1.86012	1.92115	0.294686	1.82474	0.422969	-0.0742854	0	1
Pgm2l1	B cells	0.439986	0.181971	0.162402	0.0289855	0.193318	0.047619	0.251402	1	0
Rab1b	B cells	0.440296	0.35909	0.392551	0.0652174	0.339688	0.116246	-0.20867	0	1
Yap1	B cells	0.440325	0.00979684	0.012734	0.00724638	0.00809381	0.00420168	-0.653788	0	1
Gm26982	B cells	0.440512	0.0542639	0.0496291	0.00724638	0.0569513	0.0182073	0.198541	1	0
Zfand5	B cells	0.440742	1.18721	1.07458	0.190821	1.25252	0.292717	0.22106	1	0
Tpk1	B cells	0.440865	0.0918922	0.15792	0.0241546	0.0536073	0.0182073	-1.55869	0	1
Gm38250	B cells	0.441082	0.00307075	0	0	0.00485127	0.00140056	#NUM!	1	0
Gm37306	B cells	0.441082	0.00310299	0	0	0.00490221	0.00140056	#NUM!	1	0
Dmpk	B cells	0.441152	0.0304986	0.0283436	0.00966184	0.0317482	0.00560224	0.163649	1	0
Ptpra	B cells	0.441165	0.502377	0.541399	0.101449	0.479752	0.138655	-0.174403	0	1
Dbp	B cells	0.441326	0.0464367	0.037847	0.00724638	0.0514173	0.022409	0.442074	1	0
Ptgr1	B cells	0.441414	0.0295404	0.0662058	0.00966184	0.00828069	0.00280112	-2.99913	0	1
Cd59a	B cells	0.44143	0.0199198	0.0355599	0.00483092	0.0108512	0.00280112	-1.7124	0	1
Ak2	B cells	0.441511	0.705019	0.718367	0.125604	0.697279	0.205882	-0.0429843	0	1
Capza2	B cells	0.441567	1.90042	1.75524	0.306763	1.9846	0.438375	0.177178	1	0
Fmn2	B cells	0.441824	0.00311937	0	0	0.00492808	0.00140056	#NUM!	1	0
Myl6b	B cells	0.441824	0.00276866	0	0	0.00437402	0.00140056	#NUM!	1	0
Gm39397	B cells	0.441824	0.00276866	0	0	0.00437402	0.00140056	#NUM!	1	0
Dusp23	B cells	0.441858	0.0511774	0.0296984	0.00724638	0.0636316	0.0182073	1.09936	1	0
Dnajb14	B cells	0.441862	0.271827	0.396869	0.057971	0.199323	0.0602241	-0.993552	0	1
Lasp1	B cells	0.442073	0.404896	0.46915	0.0845411	0.367639	0.109244	-0.351762	0	1
Gm26625	B cells	0.442094	0.0601148	0.0179058	0.00724638	0.0845889	0.0196078	2.24004	1	0
Slc39a14	B cells	0.442151	0.0131494	0.0100151	0.00724638	0.0149667	0.00420168	0.57958	1	0
Gli2	B cells	0.442565	0.00293941	0	0	0.00464377	0.00140056	#NUM!	1	0
Wdr44	B cells	0.44269	0.655551	0.835913	0.118357	0.55097	0.144258	-0.601378	0	1
Ccdc93	B cells	0.442823	0.211345	0.222925	0.0434783	0.204631	0.0588235	-0.123532	0	1
Gm48914	B cells	0.443003	0.0160371	0.0319878	0.00483092	0.00678842	0.00280112	-2.23638	0	1
Mc1r	B cells	0.443299	0.00781768	0.0213003	0.00241546	0	0	#NUM!	0	1
Klra9	B cells	0.443299	0.00823908	0.0224485	0.00241546	0	0	#NUM!	0	1
Sap18b	B cells	0.443305	0.0175348	0.0314631	0.00724638	0.00945865	0.00280112	-1.73395	0	1
Sertad1	B cells	0.443415	0.246381	0.250946	0.0483092	0.243734	0.0798319	-0.0420689	0	1
Amd1	B cells	0.443436	0.24517	0.280827	0.0555556	0.224495	0.070028	-0.322999	0	1
March7	B cells	0.443497	1.64814	1.85427	0.26087	1.52861	0.343137	-0.278629	0	1
Arrdc4	B cells	0.44358	0.0199875	0.0396716	0.00483092	0.00857398	0.00280112	-2.21007	0	1
Rarg	B cells	0.443644	0.011845	0.0186509	0.00724638	0.00789867	0.00420168	-1.23956	0	1
Srebf1	B cells	0.443908	0.10185	0.0654303	0.0193237	0.122968	0.0462185	0.910251	1	0
4930553M12Rik	B cells	0.444039	0.00324259	0	0	0.00512275	0.00140056	#NUM!	1	0
Clip3	B cells	0.444292	0.0263918	0.0506807	0.00724638	0.0123083	0.00420168	-2.0418	0	1
Dctn1	B cells	0.444344	0.424345	0.394128	0.0821256	0.441866	0.140056	0.164947	1	0
Fbxl18	B cells	0.444391	0.134903	0.20839	0.0144928	0.0922925	0.0266106	-1.175	0	1
Tmprss2	B cells	0.444505	0.00892774	0.0243249	0.00241546	0	0	#NUM!	0	1
Fgfbp3	B cells	0.444505	0.00892774	0.0243249	0.00241546	0	0	#NUM!	0	1
Togaram1	B cells	0.444513	0.269421	0.229399	0.0458937	0.292627	0.0784314	0.351206	1	0
Inafm2	B cells	0.444599	0.131225	0.168922	0.0338164	0.109368	0.0308123	-0.627171	0	1
Ighv1-26	B cells	0.444685	0.0232629	0.0274747	0.00966184	0.0208208	0.00560224	-0.400083	0	1
Nhsl1	B cells	0.444762	0.0128916	0.0198135	0.00724638	0.00887808	0.00420168	-1.15816	0	1
Iffo1	B cells	0.444832	0.130182	0.102743	0.0193237	0.146092	0.0378151	0.507837	1	0
AC163040.1	B cells	0.444904	0.0348418	0.0172409	0.00483092	0.0450474	0.0140056	1.38561	1	0
Gm11831	B cells	0.444932	0.0207243	0.0160602	0.00241546	0.0234287	0.00840336	0.544785	1	0
Zfp790	B cells	0.444956	0.0439334	0.0498125	0.00483092	0.0405245	0.0168067	-0.297715	0	1
BC051077	B cells	0.445099	0.0162282	0.0364317	0.00483092	0.00451357	0.00140056	-3.01285	0	1
Gm17200	B cells	0.445109	0.00799391	0.0217805	0.00241546	0	0	#NUM!	0	1
Gm26935	B cells	0.445109	0.0104174	0.0283838	0.00241546	0	0	#NUM!	0	1
Tmem147	B cells	0.445118	0.264291	0.307989	0.0700483	0.238954	0.0840336	-0.366146	0	1
Clec4n	B cells	0.44514	0.00330546	0	0	0.00522207	0.00140056	#NUM!	1	0
Gm30108	B cells	0.44514	0.00330546	0	0	0.00522207	0.00140056	#NUM!	1	0
Nptxr	B cells	0.445178	0.0187917	0.0132105	0.00483092	0.0220278	0.00280112	0.737638	1	0
Tcerg1	B cells	0.445397	0.543499	0.437324	0.089372	0.605062	0.158263	0.468382	1	0
Platr17	B cells	0.445504	0.0263718	0.00952844	0.00241546	0.0361381	0.00840336	1.92321	1	0
Gm14286	B cells	0.445506	0.00303917	0	0	0.00480137	0.00140056	#NUM!	1	0
Lin7b	B cells	0.445506	0.00320508	0	0	0.00506349	0.00140056	#NUM!	1	0
D030045P18Rik	B cells	0.445506	0.00303917	0	0	0.00480137	0.00140056	#NUM!	1	0
Fam228a	B cells	0.445506	0.00320508	0	0	0.00506349	0.00140056	#NUM!	1	0
Mob3a	B cells	0.445544	0.433246	0.480737	0.0966184	0.405709	0.134454	-0.244801	0	1
Tmem202	B cells	0.445772	0.000461299	0	0	0.000728775	0.00140056	#NUM!	1	0
Med9os	B cells	0.445772	0.000461299	0	0	0.000728775	0.00140056	#NUM!	1	0
Slc35g1	B cells	0.445772	0.000922598	0	0	0.00145755	0.00140056	#NUM!	1	0
Rabep2	B cells	0.445831	0.461682	0.426789	0.0772947	0.481914	0.123249	0.175252	1	0
Pld3	B cells	0.446038	0.199997	0.177258	0.0386473	0.213181	0.070028	0.266227	1	0
Trip4	B cells	0.446148	0.271899	0.288123	0.0410628	0.262492	0.0686275	-0.13441	0	1
Coq2	B cells	0.44615	0.240339	0.252553	0.0410628	0.233258	0.0770308	-0.114658	0	1
Card19	B cells	0.446192	0.157262	0.0820504	0.031401	0.200873	0.0686275	1.2917	1	0
Hp	B cells	0.446237	0.00262908	0	0	0.0041535	0.00140056	#NUM!	1	0
Arhgap21	B cells	0.446408	0.170494	0.163611	0.0338164	0.174485	0.047619	0.0928366	1	0
Homez	B cells	0.446432	0.0233944	0.0076852	0.00241546	0.0325031	0.0112045	2.08042	1	0
Clock	B cells	0.446467	0.365927	0.374116	0.0724638	0.36118	0.114846	-0.0507682	0	1
Ccr9	B cells	0.446483	0.0274604	0.00552357	0.00241546	0.0401801	0.0112045	2.86281	1	0
Tmtc4	B cells	0.446594	0.0240511	0.00881876	0.00241546	0.0328832	0.00980392	1.8987	1	0
Cdk14	B cells	0.44687	0.0526268	0.0848492	0.0120773	0.0339432	0.012605	-1.32178	0	1
Nrp2	B cells	0.446891	0.0935788	0.129241	0.0289855	0.0729005	0.0322129	-0.826069	0	1
Pepd	B cells	0.446963	0.150085	0.137183	0.02657	0.157565	0.0644258	0.199844	1	0
Acaca	B cells	0.447015	0.163042	0.176099	0.0386473	0.155471	0.0532213	-0.179737	0	1
Shoc2	B cells	0.447194	0.491799	0.509736	0.111111	0.481398	0.133053	-0.0825211	0	1
Ctu1	B cells	0.447339	0.0523176	0.033303	0.00724638	0.0633429	0.0140056	0.927532	1	0
Cilp	B cells	0.447497	0.0235289	0.0108219	0.00241546	0.0308968	0.00420168	1.5135	1	0
Tbr1	B cells	0.447693	0.00288864	0	0	0.00456357	0.00140056	#NUM!	1	0
Ttc39a	B cells	0.447693	0.00352075	0	0	0.00556219	0.00140056	#NUM!	1	0
Hnrnpd	B cells	0.447727	1.70675	1.63558	0.270531	1.74802	0.414566	0.0959172	1	0
Pawr	B cells	0.447754	0.0245763	0.0513569	0.00724638	0.00904801	0.00280112	-2.50489	0	1
Enpp3	B cells	0.448044	0.0396378	0.0949853	0.00966184	0.00754558	0.00280112	-3.654	0	1
Gm26776	B cells	0.448055	0.00324734	0	0	0.00513026	0.00140056	#NUM!	1	0
Kif7	B cells	0.448055	0.00324734	0	0	0.00513026	0.00140056	#NUM!	1	0
4930520M14Rik	B cells	0.448055	0.00284599	0	0	0.00449618	0.00140056	#NUM!	1	0
Med31	B cells	0.448177	0.146746	0.0997073	0.0289855	0.17402	0.0560224	0.803481	1	0
Celf4	B cells	0.448234	0.0367577	0.0443203	0.00241546	0.0323727	0.00840336	-0.453192	0	1
Col4a2	B cells	0.448552	0.109337	0.119927	0.02657	0.103197	0.0266106	-0.216751	0	1
Ncbp3	B cells	0.448608	0.533966	0.640361	0.0942029	0.472274	0.12465	-0.439261	0	1
Zcchc2	B cells	0.448618	0.514332	0.513404	0.0942029	0.51487	0.145658	0.00411341	1	0
Ifi44	B cells	0.448779	0.00292293	0	0	0.00461774	0.00140056	#NUM!	1	0
Gm35154	B cells	0.448779	0.00299299	0	0	0.00472843	0.00140056	#NUM!	1	0
Paqr4	B cells	0.448779	0.00299299	0	0	0.00472843	0.00140056	#NUM!	1	0
S100a8	B cells	0.448973	0.0172049	0.0135244	0.00241546	0.0193389	0.00420168	0.515942	1	0
Gm16741	B cells	0.449141	0.00342155	0	0	0.00540548	0.00140056	#NUM!	1	0
Pebp4	B cells	0.449141	0.00270282	0	0	0.00427	0.00140056	#NUM!	1	0
Gm9530	B cells	0.449141	0.00321321	0	0	0.00507633	0.00140056	#NUM!	1	0
Gm29724	B cells	0.449141	0.00321321	0	0	0.00507633	0.00140056	#NUM!	1	0
Gm26513	B cells	0.449141	0.00321321	0	0	0.00507633	0.00140056	#NUM!	1	0
Uty	B cells	0.449178	0.328975	0.32597	0.0603865	0.330718	0.0868347	0.0208643	1	0
Gbp7	B cells	0.449214	0.25616	0.300605	0.0555556	0.23039	0.0784314	-0.383792	0	1
Btnl2	B cells	0.4494	0.0288197	0.00437583	0.00241546	0.0429931	0.00980392	3.29647	1	0
Cyth2	B cells	0.449466	0.14717	0.160628	0.02657	0.139366	0.0560224	-0.204842	0	1
Tbce	B cells	0.449502	0.347049	0.319334	0.0603865	0.363119	0.106443	0.185374	1	0
Myo19	B cells	0.449678	0.049266	0.0547852	0.00483092	0.0460658	0.012605	-0.25009	0	1
Clptm1	B cells	0.449724	0.283654	0.244674	0.0507246	0.306255	0.0994398	0.323871	1	0
BC055324	B cells	0.449933	0.0266726	0.0157256	0.00241546	0.0330201	0.0112045	1.07022	1	0
Scarf1	B cells	0.449971	0.0070922	0.0193237	0.00241546	0	0	#NUM!	0	1
AC147041.1	B cells	0.449984	0.0171394	0.0286872	0.00241546	0.0104437	0.00280112	-1.45778	0	1
Dock9	B cells	0.44999	0.121047	0.131575	0.0217391	0.114942	0.0294118	-0.194974	0	1
Arfgef2	B cells	0.450065	0.283594	0.277093	0.0434783	0.287364	0.0728291	0.0525101	1	0
Gm9873	B cells	0.450222	0.0026897	0	0	0.00424927	0.00140056	#NUM!	1	0
Olfr60	B cells	0.450222	0.0026897	0	0	0.00424927	0.00140056	#NUM!	1	0
Ddi2	B cells	0.450274	0.466341	0.541977	0.0966184	0.422484	0.12605	-0.359335	0	1
Nat8f4	B cells	0.450388	0.0129885	0.0244052	0.00483092	0.00636871	0.00280112	-1.93811	0	1
Rapgef6	B cells	0.450407	2.22223	2.36307	0.347826	2.14057	0.432773	-0.142664	0	1
Sap30l	B cells	0.45048	0.200825	0.204235	0.057971	0.198847	0.0658263	-0.0385747	0	1
Bid	B cells	0.450503	0.187662	0.15364	0.0362319	0.207388	0.0784314	0.432777	1	0
Wdr3	B cells	0.450797	0.214862	0.220923	0.0555556	0.211347	0.0686275	-0.0639315	0	1
Dnajb12	B cells	0.450935	0.141222	0.100836	0.0217391	0.164639	0.0434174	0.707288	1	0
Gm26819	B cells	0.45094	0.00305067	0	0	0.00481955	0.00140056	#NUM!	1	0
Akr1c12	B cells	0.45094	0.00327736	0	0	0.00517767	0.00140056	#NUM!	1	0
Gtpbp6	B cells	0.450991	0.160951	0.232565	0.0289855	0.119426	0.0434174	-0.96152	0	1
Col4a5	B cells	0.451019	0.0837887	0.158229	0.0169082	0.0406259	0.00980392	-1.96154	0	1
Mrps11	B cells	0.451072	0.0853404	0.0391057	0.0144928	0.112149	0.0378151	1.51996	1	0
Sh3bgr	B cells	0.451194	0.0105288	0.0286872	0.00241546	0	0	#NUM!	0	1
Zbtb44	B cells	0.451219	0.669648	0.713751	0.125604	0.644076	0.184874	-0.14819	0	1
Gm13919	B cells	0.451298	0.00332405	0	0	0.00525144	0.00140056	#NUM!	1	0
Jph3	B cells	0.451298	0.00332405	0	0	0.00525144	0.00140056	#NUM!	1	0
Zscan21	B cells	0.451334	0.0583246	0.0823844	0.0193237	0.044374	0.0154062	-0.892656	0	1
Nsmf	B cells	0.451529	0.0779082	0.0638081	0.0120773	0.0860839	0.0266106	0.432003	1	0
Ubac2	B cells	0.451648	0.334058	0.337437	0.0724638	0.332099	0.0966387	-0.0230061	0	1
D630003M21Rik	B cells	0.451656	0.00302362	0	0	0.00477681	0.00140056	#NUM!	1	0
Arhgap36	B cells	0.451656	0.00302362	0	0	0.00477681	0.00140056	#NUM!	1	0
Krt80	B cells	0.451656	0.00354326	0	0	0.00559776	0.00140056	#NUM!	1	0
Orc1	B cells	0.451656	0.0029541	0	0	0.00466698	0.00140056	#NUM!	1	0
Acsbg1	B cells	0.451656	0.0029541	0	0	0.00466698	0.00140056	#NUM!	1	0
Nxn	B cells	0.451689	0.056849	0.0672739	0.0193237	0.0508043	0.0168067	-0.405097	0	1
Abhd12	B cells	0.451759	0.224977	0.317037	0.0531401	0.171597	0.0518207	-0.885625	0	1
Gm13381	B cells	0.451807	0.00947142	0.0258062	0.00241546	0	0	#NUM!	0	1
Tmem97	B cells	0.451849	0.0398884	0.0283722	0.00483092	0.0465658	0.0112045	0.714792	1	0
Ckap5	B cells	0.451984	0.301785	0.265001	0.0555556	0.323113	0.0910364	0.286045	1	0
Dnah14	B cells	0.452013	0.00362439	0	0	0.00572592	0.00140056	#NUM!	1	0
Siglec1	B cells	0.452013	0.00362439	0	0	0.00572592	0.00140056	#NUM!	1	0
Nkain4	B cells	0.452013	0.00362439	0	0	0.00572592	0.00140056	#NUM!	1	0
Stag3	B cells	0.452013	0.00362439	0	0	0.00572592	0.00140056	#NUM!	1	0
Gm15337	B cells	0.452013	0.00292293	0	0	0.00461774	0.00140056	#NUM!	1	0
Ube2h	B cells	0.452078	1.0452	1.15619	0.181159	0.980843	0.260504	-0.237282	0	1
Mettl5	B cells	0.452188	0.147032	0.0904053	0.0289855	0.179866	0.0658263	0.992445	1	0
Prpf40b	B cells	0.45232	0.027815	0.0024237	0.00241546	0.0425378	0.00840336	4.13346	1	0
Gbp3	B cells	0.452459	0.164424	0.169621	0.0362319	0.16141	0.0602241	-0.0715907	0	1
Plaa	B cells	0.452503	0.317735	0.305431	0.0603865	0.324869	0.103641	0.0890086	1	0
Rab39	B cells	0.452605	0.148275	0.102245	0.0241546	0.174965	0.0518207	0.77503	1	0
Cog4	B cells	0.452617	0.194419	0.195051	0.031401	0.194052	0.0616246	-0.0074048	0	1
Ndufaf8	B cells	0.452755	0.614219	0.648172	0.111111	0.594532	0.180672	-0.124623	0	1
Gria3	B cells	0.452833	0.0142224	0.013945	0.00483092	0.0143833	0.00280112	0.0446458	1	0
Mrps30	B cells	0.452841	0.160538	0.143503	0.031401	0.170416	0.0546218	0.247977	1	0
Klhl18	B cells	0.452985	0.304268	0.392481	0.0628019	0.253118	0.0812325	-0.632811	0	1
Polr3e	B cells	0.453074	0.138813	0.1133	0.0241546	0.153606	0.0518207	0.43908	1	0
Rab12	B cells	0.453091	0.232993	0.2543	0.0410628	0.220639	0.0616246	-0.204845	0	1
Kctd14	B cells	0.453122	0.272785	0.34964	0.057971	0.228222	0.0602241	-0.615432	0	1
Cep170b	B cells	0.453155	0.03431	0.0290919	0.00483092	0.0373357	0.0112045	0.359939	1	0
Bloc1s1	B cells	0.453217	0.34085	0.377228	0.0628019	0.319757	0.0980392	-0.238461	0	1
Cwc25	B cells	0.453236	0.373935	0.338492	0.0676329	0.394486	0.114846	0.220853	1	0
Kctd9	B cells	0.453263	0.105267	0.0997326	0.0144928	0.108476	0.0308123	0.121242	1	0
Csk	B cells	0.453265	2.15904	2.41341	0.299517	2.01155	0.438375	-0.262763	0	1
Celsr2	B cells	0.453309	0.0361752	0.0736516	0.00724638	0.0144452	0.00280112	-2.35012	0	1
Rpf1	B cells	0.453345	0.340851	0.286232	0.0555556	0.37252	0.110644	0.380133	1	0
Sf3b3	B cells	0.45345	1.10557	0.952813	0.178744	1.19414	0.282913	0.325702	1	0
Tango2	B cells	0.453455	0.114737	0.0919075	0.0241546	0.127975	0.0490196	0.477607	1	0
Ibtk	B cells	0.453565	0.592652	0.551739	0.0990338	0.616375	0.173669	0.159824	1	0
Oxnad1	B cells	0.453573	0.0650132	0.108738	0.0193237	0.0396602	0.0154062	-1.45509	0	1
Cdk2ap1	B cells	0.453646	0.380564	0.376864	0.0821256	0.38271	0.127451	0.0222059	1	0
Syap1	B cells	0.453705	0.225801	0.179181	0.0410628	0.252833	0.0742297	0.496772	1	0
Gdf11	B cells	0.453966	0.401621	0.441622	0.0603865	0.378427	0.0854342	-0.222797	0	1
Rragc	B cells	0.453997	0.277433	0.30156	0.0603865	0.263444	0.092437	-0.194948	0	1
Gm48683	B cells	0.454147	0.00300313	0	0	0.00474445	0.00140056	#NUM!	1	0
Fbxw17	B cells	0.45433	0.0443288	0.0613579	0.0169082	0.0344548	0.0140056	-0.832543	0	1
Agpat2	B cells	0.454342	0.0692687	0.0338129	0.0120773	0.0898272	0.0308123	1.40958	1	0
Gsap	B cells	0.454374	0.0992131	0.0944432	0.0169082	0.101979	0.0378151	0.110752	1	0
Elovl7	B cells	0.454501	0.00253946	0	0	0.00401192	0.00140056	#NUM!	1	0
D630036H23Rik	B cells	0.454501	0.00255483	0	0	0.0040362	0.00140056	#NUM!	1	0
Lsm7	B cells	0.454518	0.509182	0.542608	0.0917874	0.489801	0.159664	-0.147716	0	1
Ficd	B cells	0.454536	0.0228375	0.00529706	0.00241546	0.033008	0.0112045	2.63955	1	0
Zfp369	B cells	0.454568	0.185438	0.241189	0.0338164	0.153112	0.047619	-0.655574	0	1
Hist2h2ac	B cells	0.45463	0.0737427	0.0632047	0.00966184	0.079853	0.0252101	0.337314	1	0
Fam103a1	B cells	0.454635	0.550194	0.495181	0.10628	0.582092	0.177871	0.233293	1	0
Nradd	B cells	0.454828	0.0210334	0.00845749	0.00241546	0.0283253	0.00980392	1.74379	1	0
Igsf6	B cells	0.45485	0.0115695	0.0201245	0.00483092	0.00660913	0.00280112	-1.60642	0	1
Smco4	B cells	0.454903	0.0956881	0.115325	0.02657	0.0843021	0.022409	-0.452061	0	1
Zhx3	B cells	0.454984	0.0596795	0.057113	0.0193237	0.0611677	0.0182073	0.0989495	1	0
Atxn7l2	B cells	0.455076	0.0386374	0.0115493	0.00483092	0.0543439	0.0168067	2.23432	1	0
Hist1h3c	B cells	0.455207	0.00293551	0	0	0.00463762	0.00140056	#NUM!	1	0
Ighv2-6	B cells	0.455499	0.00735095	0.0200287	0.00241546	0	0	#NUM!	0	1
Cma1	B cells	0.455724	0.0642327	0.0578367	0.00966184	0.0679413	0.0168067	0.232304	1	0
Thumpd2	B cells	0.455793	0.0562641	0.039071	0.00724638	0.0662332	0.0196078	0.761454	1	0
Fam104a	B cells	0.456066	0.776955	0.741055	0.161836	0.797772	0.228291	0.106395	1	0
Atg14	B cells	0.456073	0.136885	0.140127	0.0217391	0.135005	0.047619	-0.0537178	0	1
Golga2	B cells	0.456116	0.239188	0.252404	0.0434783	0.231526	0.0770308	-0.124559	0	1
Cables1	B cells	0.456216	0.0227205	0.0506521	0.00724638	0.00652492	0.00280112	-2.95659	0	1
Upp2	B cells	0.456263	0.00550808	0	0	0.00870183	0.00140056	#NUM!	1	0
Cox8b	B cells	0.456263	0.00275404	0	0	0.00435092	0.00140056	#NUM!	1	0
1700097N02Rik	B cells	0.456272	0.0235722	0.0161246	0.00241546	0.0278905	0.00980392	0.790516	1	0
Dlat	B cells	0.456306	0.170683	0.1868	0.0386473	0.161338	0.0490196	-0.211408	0	1
Gm28043	B cells	0.456441	0.0516736	0.0615021	0.00483092	0.0459747	0.0154062	-0.419795	0	1
Scaf1	B cells	0.456451	0.158608	0.121021	0.0289855	0.180402	0.0560224	0.57595	1	0
Tubgcp2	B cells	0.456471	0.146971	0.209108	0.0386473	0.110942	0.0364146	-0.914449	0	1
Tbcel	B cells	0.456506	0.205064	0.174022	0.0386473	0.223063	0.0714286	0.358181	1	0
Gins1	B cells	0.456583	0.0517861	0.0917415	0.00724638	0.0286187	0.00420168	-1.68062	0	1
Ing4	B cells	0.456735	0.459218	0.500429	0.0966184	0.435322	0.123249	-0.201083	0	1
Adam10	B cells	0.45676	0.763171	0.918592	0.144928	0.673052	0.20028	-0.448706	0	1
Gm13391	B cells	0.456964	0.00301744	0	0	0.00476705	0.00140056	#NUM!	1	0
Kcnn1	B cells	0.456964	0.00329074	0	0	0.00519881	0.00140056	#NUM!	1	0
Phf11b	B cells	0.457	0.30453	0.347159	0.0724638	0.279812	0.109244	-0.311136	0	1
Zmiz1	B cells	0.457008	0.932756	0.96989	0.166667	0.911225	0.242297	-0.0900147	0	1
Zfp219	B cells	0.45716	0.0263834	0.02786	0.00241546	0.0255272	0.00840336	-0.126158	0	1
Fam220a	B cells	0.457232	0.266004	0.297042	0.0434783	0.248007	0.0630252	-0.260286	0	1
1700112J16Rik	B cells	0.457314	0.00262053	0	0	0.00413999	0.00140056	#NUM!	1	0
6330403L08Rik	B cells	0.457314	0.00385949	0	0	0.00609735	0.00140056	#NUM!	1	0
Adam9	B cells	0.457355	0.233841	0.248919	0.0483092	0.225098	0.0588235	-0.145125	0	1
Cog6	B cells	0.457378	0.115413	0.142319	0.0289855	0.0998114	0.0280112	-0.511851	0	1
Cd14	B cells	0.45743	0.0527137	0.0727051	0.0144928	0.041122	0.00840336	-0.822145	0	1
Slc12a3	B cells	0.45763	0.0448773	0.0870895	0.00966184	0.0204014	0.00280112	-2.09383	0	1
Cuedc1	B cells	0.457648	0.0469895	0.0541192	0.0144928	0.0428555	0.0154062	-0.336661	0	1
Slc25a36	B cells	0.457795	0.816838	0.923705	0.164251	0.754872	0.193277	-0.2912	0	1
Irgm1	B cells	0.457802	0.227867	0.290935	0.0507246	0.191298	0.0560224	-0.604872	0	1
Olfr432	B cells	0.457977	0.0120945	0.0329531	0.00241546	0	0	#NUM!	0	1
Hrk	B cells	0.457977	0.0241889	0.0659061	0.00241546	0	0	#NUM!	0	1
Pcdh15	B cells	0.458012	0.0027345	0	0	0.00432005	0.00140056	#NUM!	1	0
Cryzl2	B cells	0.458261	0.0348258	0.0575383	0.0120773	0.0216564	0.0070028	-1.40973	0	1
Gm15265	B cells	0.458487	0.0133757	0.0156209	0.00483092	0.012074	0.00280112	-0.371575	0	1
Abcc1	B cells	0.458538	0.298074	0.277052	0.0458937	0.310263	0.0714286	0.163334	1	0
Ube2e1	B cells	0.458582	0.509269	0.596822	0.108696	0.458504	0.144258	-0.380367	0	1
Dph5	B cells	0.458759	0.532553	0.473666	0.089372	0.566697	0.155462	0.258709	1	0
Cab39l	B cells	0.458822	0.77687	0.726997	0.135266	0.805789	0.212885	0.148452	1	0
Eef1akmt2	B cells	0.458859	0.0876338	0.0618449	0.0169082	0.102587	0.0406162	0.730121	1	0
Ewsr1	B cells	0.458952	1.62749	1.65597	0.246377	1.61098	0.366947	-0.0397309	0	1
Mau2	B cells	0.458967	0.782413	0.7882	0.130435	0.779057	0.207283	-0.0168333	0	1
Mettl16	B cells	0.458976	0.397143	0.337705	0.0652174	0.431608	0.119048	0.353958	1	0
Klhl21	B cells	0.459016	0.121733	0.171516	0.031401	0.0928674	0.0266106	-0.885096	0	1
Gm26558	B cells	0.459056	0.00313149	0	0	0.00494723	0.00140056	#NUM!	1	0
Pqlc2	B cells	0.459199	0.0473063	0.0174006	0.00724638	0.0646465	0.022409	1.89343	1	0
Gm5907	B cells	0.45922	0.0124863	0.0340205	0.00241546	0	0	#NUM!	0	1
Fam189a2	B cells	0.45922	0.0124863	0.0340205	0.00241546	0	0	#NUM!	0	1
Desi1	B cells	0.459308	0.204063	0.191797	0.0410628	0.211175	0.0714286	0.138863	1	0
Blzf1	B cells	0.459343	0.169697	0.246968	0.0434783	0.124893	0.0364146	-0.983635	0	1
Kdsr	B cells	0.459401	0.180262	0.219426	0.0410628	0.157553	0.0546218	-0.477899	0	1
Spag17	B cells	0.459402	0.00305277	0	0	0.00482287	0.00140056	#NUM!	1	0
Gm43154	B cells	0.459402	0.00305277	0	0	0.00482287	0.00140056	#NUM!	1	0
Amn1	B cells	0.460022	0.273802	0.287115	0.0507246	0.266082	0.0728291	-0.109756	0	1
Mapk8ip3	B cells	0.4602	0.367734	0.365927	0.057971	0.368782	0.102241	0.0112113	1	0
Mfsd11	B cells	0.460325	0.104952	0.105205	0.0169082	0.104806	0.0294118	-0.00548299	0	1
Actn2	B cells	0.46044	0.002921	0	0	0.0046147	0.00140056	#NUM!	1	0
Gm13431	B cells	0.46044	0.00361257	0	0	0.00570725	0.00140056	#NUM!	1	0
Gm16069	B cells	0.46044	0.00361257	0	0	0.00570725	0.00140056	#NUM!	1	0
B4galnt2	B cells	0.460466	0.00798671	0.0217609	0.00241546	0	0	#NUM!	0	1
Gatm	B cells	0.460469	0.0570107	0.122688	0.0144928	0.0189287	0.00560224	-2.69635	0	1
Tmem161a	B cells	0.460507	0.152558	0.171217	0.0386473	0.14174	0.0420168	-0.27258	0	1
Sem1	B cells	0.460755	2.61251	2.4577	0.36715	2.70228	0.551821	0.136867	1	0
Rnf219	B cells	0.460783	0.132582	0.193126	0.0338164	0.0974773	0.0364146	-0.986401	0	1
Tmem182	B cells	0.460784	0.00255188	0	0	0.00403155	0.00140056	#NUM!	1	0
AI646519	B cells	0.460784	0.00327736	0	0	0.00517767	0.00140056	#NUM!	1	0
Klf15	B cells	0.460784	0.00255188	0	0	0.00403155	0.00140056	#NUM!	1	0
Grip2	B cells	0.460784	0.00295311	0	0	0.00466542	0.00140056	#NUM!	1	0
Gm33023	B cells	0.460784	0.00255188	0	0	0.00403155	0.00140056	#NUM!	1	0
Zfp354b	B cells	0.460784	0.00255188	0	0	0.00403155	0.00140056	#NUM!	1	0
6720483E21Rik	B cells	0.460784	0.00255188	0	0	0.00403155	0.00140056	#NUM!	1	0
Gm42500	B cells	0.460784	0.00295311	0	0	0.00466542	0.00140056	#NUM!	1	0
Wfikkn1	B cells	0.460784	0.00330177	0	0	0.00521624	0.00140056	#NUM!	1	0
Tmem203	B cells	0.461311	0.130521	0.0956797	0.0217391	0.150723	0.0448179	0.655615	1	0
Sac3d1	B cells	0.461359	0.0485202	0.0144189	0.00724638	0.0682932	0.0196078	2.24378	1	0
Ccl4	B cells	0.461417	0.335414	0.432933	0.02657	0.27887	0.0294118	-0.63455	0	1
Cry1	B cells	0.46149	0.12957	0.0900462	0.0193237	0.152488	0.0420168	0.759957	1	0
Sdad1	B cells	0.461757	0.504116	0.573426	0.0845411	0.463928	0.133053	-0.305707	0	1
Adam12	B cells	0.461816	0.00274296	0	0	0.00433342	0.00140056	#NUM!	1	0
Sipa1l2	B cells	0.461963	0.13394	0.172282	0.0217391	0.111708	0.035014	-0.625034	0	1
Erlec1	B cells	0.462168	0.34896	0.376975	0.0628019	0.332716	0.105042	-0.180176	0	1
4631405J19Rik	B cells	0.462342	0.00783842	0.0213568	0.00241546	0	0	#NUM!	0	1
Dlx6os1	B cells	0.462342	0.00783842	0.0213568	0.00241546	0	0	#NUM!	0	1
Cybrd1	B cells	0.4625	0.00312487	0	0	0.00493676	0.00140056	#NUM!	1	0
Stum	B cells	0.4625	0.00262441	0	0	0.00414612	0.00140056	#NUM!	1	0
Adprh	B cells	0.462618	0.277135	0.262441	0.0652174	0.285656	0.0966387	0.122284	1	0
Gm11527	B cells	0.46267	0.0229424	0.00613684	0.00241546	0.0326869	0.00980392	2.41314	1	0
1700110C19Rik	B cells	0.462842	0.00271857	0	0	0.00429488	0.00140056	#NUM!	1	0
Ccdc107	B cells	0.462855	0.29084	0.294673	0.0531401	0.288617	0.0938375	-0.02996	0	1
Cr1l	B cells	0.46306	1.11669	1.1121	0.178744	1.11935	0.268908	0.00938166	1	0
Wfdc18	B cells	0.463198	0.0156944	0.032365	0.00483092	0.00602816	0.00280112	-2.42465	0	1
Fkbp1a	B cells	0.463224	0.677607	0.721417	0.137681	0.652205	0.191877	-0.145507	0	1
Pgam1	B cells	0.463344	0.446293	0.362748	0.0845411	0.494735	0.165266	0.44769	1	0
Eloc	B cells	0.46337	0.878241	0.86931	0.161836	0.88342	0.273109	0.0232301	1	0
St3gal5	B cells	0.463857	0.0508934	0.0604786	0.0144928	0.0453356	0.0154062	-0.41578	0	1
Sec16b	B cells	0.46391	0.0227898	0.0170223	0.00241546	0.026134	0.00980392	0.618503	1	0
Nae1	B cells	0.463999	0.58289	0.578902	0.101449	0.585202	0.156863	0.0156178	1	0
Ccdc32	B cells	0.464167	0.20214	0.234447	0.0386473	0.183407	0.0588235	-0.35421	0	1
Fam196b	B cells	0.464189	0.256723	0.255052	0.0386473	0.257692	0.070028	0.0148557	1	0
Nadk	B cells	0.464287	0.404459	0.456518	0.0748792	0.374274	0.110644	-0.286577	0	1
Erh	B cells	0.464341	0.238571	0.242777	0.0628019	0.236132	0.092437	-0.0400404	0	1
Tiparp	B cells	0.464362	0.530072	0.539338	0.111111	0.524699	0.138655	-0.0396979	0	1
Mdm2	B cells	0.464429	0.480523	0.590146	0.0869565	0.416961	0.121849	-0.501159	0	1
Spata25	B cells	0.464542	0.00238505	0	0	0.00376799	0.00140056	#NUM!	1	0
5930412G12Rik	B cells	0.464542	0.00238505	0	0	0.00376799	0.00140056	#NUM!	1	0
Gm16299	B cells	0.464689	0.0142767	0.0199867	0.00483092	0.0109658	0.00280112	-0.866034	0	1
Armcx5	B cells	0.46475	0.136393	0.116322	0.0241546	0.148031	0.0490196	0.347779	1	0
Gdpd3	B cells	0.464834	0.0269385	0.0469636	0.00724638	0.0153274	0.00280112	-1.61543	0	1
Wdr73	B cells	0.464895	0.119814	0.110495	0.0193237	0.125218	0.0420168	0.180461	1	0
Ubl3	B cells	0.464924	1.95367	1.7772	0.282609	2.05599	0.42577	0.210227	1	0
Slfn5	B cells	0.465087	0.397354	0.332956	0.0652174	0.434695	0.092437	0.384672	1	0
Col4a4	B cells	0.465188	0.0471769	0.101665	0.0120773	0.0155828	0.00420168	-2.7058	0	1
Tubb4b	B cells	0.465287	0.68307	0.697452	0.13285	0.674731	0.191877	-0.0477825	0	1
Ncoa7	B cells	0.465288	0.414945	0.453436	0.0797101	0.392626	0.117647	-0.207744	0	1
G0s2	B cells	0.465556	0.089511	0.123078	0.0193237	0.070048	0.0154062	-0.813152	0	1
Gm29237	B cells	0.465858	0.0174602	0.0303804	0.00483092	0.00996862	0.00280112	-1.60768	0	1
Galnt7	B cells	0.465885	0.180066	0.118034	0.0338164	0.216035	0.0686275	0.872054	1	0
Actn1	B cells	0.465982	0.115505	0.102842	0.031401	0.122848	0.0364146	0.25644	1	0
Gpm6b	B cells	0.466049	0.0554125	0.0815656	0.0144928	0.040248	0.012605	-1.01904	0	1
Myom2	B cells	0.46623	0.00263142	0	0	0.0041572	0.00140056	#NUM!	1	0
Plin4	B cells	0.46623	0.00347112	0	0	0.00548379	0.00140056	#NUM!	1	0
Asb2	B cells	0.46636	0.0139536	0.0322078	0.00483092	0.00336916	0.00140056	-3.25695	0	1
Abat	B cells	0.466709	0.0112231	0.0174434	0.00724638	0.00761631	0.00420168	-1.19552	0	1
A130010J15Rik	B cells	0.466709	0.113002	0.093149	0.0169082	0.124513	0.0392157	0.41868	1	0
Star	B cells	0.466712	0.0241718	0.0100227	0.00241546	0.0323759	0.00980392	1.69166	1	0
Atxn2	B cells	0.466935	0.47907	0.535878	0.0821256	0.446131	0.121849	-0.264438	0	1
Foxo4	B cells	0.466997	0.0935099	0.0970315	0.0144928	0.091468	0.0294118	-0.0851848	0	1
Sugp2	B cells	0.467034	0.221726	0.19763	0.0362319	0.235698	0.070028	0.254139	1	0
Trim41	B cells	0.467094	0.200906	0.173761	0.031401	0.216645	0.0588235	0.318228	1	0
Cacnb2	B cells	0.467236	0.003035	0	0	0.0047948	0.00140056	#NUM!	1	0
Gm26745	B cells	0.467236	0.003035	0	0	0.0047948	0.00140056	#NUM!	1	0
Gm20406	B cells	0.467236	0.00294722	0	0	0.00465612	0.00140056	#NUM!	1	0
Sec13	B cells	0.467285	0.373679	0.289807	0.0676329	0.42231	0.131653	0.543206	1	0
Mgea5	B cells	0.467288	1.17808	1.34279	0.18599	1.08257	0.270308	-0.310775	0	1
Ranbp3	B cells	0.467353	0.114939	0.0906194	0.0193237	0.129041	0.0420168	0.509934	1	0
Gm2885	B cells	0.46757	0.00297492	0	0	0.00469987	0.00140056	#NUM!	1	0
Yjefn3	B cells	0.46757	0.00318894	0	0	0.00503799	0.00140056	#NUM!	1	0
Apol7e	B cells	0.46757	0.00318894	0	0	0.00503799	0.00140056	#NUM!	1	0
Nedd4l	B cells	0.46768	0.223128	0.164831	0.0434783	0.25693	0.0742297	0.640383	1	0
A330069E16Rik	B cells	0.467791	0.0335983	0.0678362	0.00966184	0.0137461	0.00420168	-2.30303	0	1
Cenpq	B cells	0.467853	0.40392	0.424989	0.0652174	0.391704	0.113445	-0.117659	0	1
Yars2	B cells	0.467938	0.0530913	0.0202303	0.00966184	0.0721451	0.0280112	1.83438	1	0
Igkv9-120	B cells	0.468009	0.00878617	0.0239391	0.00241546	0	0	#NUM!	0	1
Bmx	B cells	0.468009	0.008052	0.0219388	0.00241546	0	0	#NUM!	0	1
Lsm14b	B cells	0.468147	0.13203	0.137619	0.0289855	0.12879	0.0448179	-0.0956542	0	1
Ccdc62	B cells	0.468205	0.0229565	0.00563833	0.00241546	0.0329981	0.00980392	2.54905	1	0
Gm19412	B cells	0.468237	0.00265904	0	0	0.00420084	0.00140056	#NUM!	1	0
Nup155	B cells	0.468257	0.179542	0.14518	0.02657	0.199466	0.0560224	0.458298	1	0
Psmc3	B cells	0.468305	0.776817	0.804173	0.149758	0.760954	0.235294	-0.079697	0	1
Hexim1	B cells	0.468419	0.462705	0.508564	0.0845411	0.436115	0.116246	-0.221721	0	1
Sms	B cells	0.46844	0.906828	0.933755	0.154589	0.891214	0.245098	-0.0672709	0	1
Asl	B cells	0.468547	0.0628861	0.0542799	0.00724638	0.0678763	0.0168067	0.322488	1	0
Snrnp35	B cells	0.468581	0.0773973	0.0843502	0.0217391	0.0733657	0.0168067	-0.201284	0	1
Slitrk4	B cells	0.468642	0.00786624	0.0214326	0.00241546	0	0	#NUM!	0	1
Cyp46a1	B cells	0.468642	0.00786624	0.0214326	0.00241546	0	0	#NUM!	0	1
Galnt14	B cells	0.468642	0.00786624	0.0214326	0.00241546	0	0	#NUM!	0	1
Lbp	B cells	0.468715	0.033605	0.0416554	0.0120773	0.0289372	0.00980392	-0.525577	0	1
Arsb	B cells	0.468988	0.0653022	0.0631456	0.00966184	0.0665527	0.0238095	0.0758142	1	0
Cyp27a1	B cells	0.469009	0.0331554	0.064154	0.00966184	0.0151814	0.00560224	-2.07923	0	1
Gucy2g	B cells	0.469233	0.00240707	0	0	0.00380277	0.00140056	#NUM!	1	0
Erlin2	B cells	0.469421	0.0971772	0.135091	0.0289855	0.0751935	0.0280112	-0.845254	0	1
Olfr543	B cells	0.469564	0.00304962	0	0	0.00481789	0.00140056	#NUM!	1	0
Itga3	B cells	0.469564	0.00304962	0	0	0.00481789	0.00140056	#NUM!	1	0
Mrps5	B cells	0.469566	0.403672	0.318307	0.0797101	0.45317	0.130252	0.509634	1	0
St3gal3	B cells	0.46982	0.0317711	0.0490305	0.0120773	0.0217635	0.00980392	-1.17177	0	1
Zbtb45	B cells	0.469859	0.0413158	0.0291184	0.00483092	0.0483883	0.0154062	0.732728	1	0
Ly6i	B cells	0.469911	0.0122111	0.0332708	0.00241546	0	0	#NUM!	0	1
Enpp4	B cells	0.469911	0.0122111	0.0332708	0.00241546	0	0	#NUM!	0	1
Gm20513	B cells	0.469985	0.0546464	0.0363733	0.00724638	0.0652418	0.0210084	0.842918	1	0
Slc7a1	B cells	0.470008	0.476461	0.507623	0.0917874	0.458393	0.127451	-0.147171	0	1
Stx6	B cells	0.470118	0.275592	0.390651	0.0410628	0.208876	0.070028	-0.903231	0	1
Gm38287	B cells	0.470225	0.00309649	0	0	0.00489193	0.00140056	#NUM!	1	0
Gm43714	B cells	0.470225	0.00251925	0	0	0.00397999	0.00140056	#NUM!	1	0
Hrc	B cells	0.470225	0.0117459	0	0	0.0185566	0.00140056	#NUM!	1	0
Gm38393	B cells	0.470225	0.00293649	0	0	0.00463915	0.00140056	#NUM!	1	0
Abcc3	B cells	0.470225	0.00251925	0	0	0.00397999	0.00140056	#NUM!	1	0
Trp53cor1	B cells	0.470225	0.00293649	0	0	0.00463915	0.00140056	#NUM!	1	0
A330084C13Rik	B cells	0.470225	0.00293649	0	0	0.00463915	0.00140056	#NUM!	1	0
Cyp2c23	B cells	0.470225	0.00293649	0	0	0.00463915	0.00140056	#NUM!	1	0
Praf2	B cells	0.470288	0.0570548	0.0339684	0.0120773	0.070441	0.0336134	1.05222	1	0
Bak1	B cells	0.470361	0.140771	0.177192	0.0289855	0.119653	0.0588235	-0.566455	0	1
Arfgap3	B cells	0.470445	0.0541137	0.0393648	0.0144928	0.0626657	0.022409	0.670771	1	0
Spag4	B cells	0.470554	0.00268481	0	0	0.00424155	0.00140056	#NUM!	1	0
Ankfy1	B cells	0.470568	0.655215	0.590526	0.10628	0.692723	0.169468	0.230279	1	0
Wfs1	B cells	0.470577	0.0109187	0.0171001	0.00724638	0.00733454	0.00420168	-1.22123	0	1
Elac1	B cells	0.470604	0.0763162	0.108988	0.0241546	0.0573719	0.0182073	-0.925756	0	1
Ppil1	B cells	0.470608	0.203743	0.263274	0.0410628	0.169225	0.0644258	-0.637617	0	1
Gng2	B cells	0.470614	1.10833	1.2091	0.198068	1.04991	0.288515	-0.203668	0	1
Tmem29	B cells	0.470734	0.185158	0.237072	0.0507246	0.155057	0.047619	-0.61253	0	1
Rbbp8	B cells	0.470757	0.153353	0.105494	0.02657	0.181104	0.0546218	0.779656	1	0
Slc4a2	B cells	0.470877	0.240913	0.227229	0.0434783	0.248848	0.0714286	0.131116	1	0
Caml	B cells	0.471059	0.161726	0.135605	0.02657	0.176872	0.0560224	0.383291	1	0
Dcaf17	B cells	0.471101	0.282214	0.222478	0.0434783	0.316851	0.0812325	0.510144	1	0
CT025521.2	B cells	0.471184	0.0077902	0.0212255	0.00241546	0	0	#NUM!	0	1
Lrfn3	B cells	0.471184	0.0132713	0.0361596	0.00241546	0	0	#NUM!	0	1
Frmd8	B cells	0.471585	0.142418	0.150749	0.0241546	0.137588	0.0420168	-0.131799	0	1
Usp14	B cells	0.471655	0.404858	0.452494	0.0676329	0.377238	0.113445	-0.262424	0	1
Hoxb2	B cells	0.471777	0.014079	0.0149959	0.00724638	0.0135474	0.00420168	-0.14656	0	1
Nek7	B cells	0.472016	1.14552	1.35445	0.205314	1.02437	0.277311	-0.402968	0	1
Exoc5	B cells	0.472048	0.69178	0.709297	0.128019	0.681623	0.189076	-0.0574161	0	1
Mfsd1	B cells	0.47211	0.30409	0.303336	0.0652174	0.304528	0.106443	0.00565417	1	0
Meis2	B cells	0.472193	0.0334347	0.0417276	0.00966184	0.0286262	0.0070028	-0.543664	0	1
Gm26518	B cells	0.472358	0.21849	0.269556	0.0434783	0.18888	0.0658263	-0.513112	0	1
Tor4a	B cells	0.472371	0.077547	0.111803	0.0241546	0.0576843	0.0182073	-0.954709	0	1
Mns1	B cells	0.472414	0.0671807	0.106948	0.0193237	0.0441222	0.0168067	-1.27734	0	1
Alpk2	B cells	0.472447	0.0768081	0.0977913	0.00724638	0.0646413	0.0210084	-0.597249	0	1
Spaca9	B cells	0.472477	0.0167152	0.0238691	0.00724638	0.0125671	0.00420168	-0.925492	0	1
Rab3ip	B cells	0.472516	0.147245	0.134215	0.0241546	0.1548	0.0462185	0.205866	1	0
Me2	B cells	0.47252	0.412809	0.453428	0.0990338	0.389258	0.12605	-0.220148	0	1
Nedd1	B cells	0.472562	0.166264	0.0964787	0.031401	0.206727	0.0616246	1.09945	1	0
Gba	B cells	0.472696	0.137825	0.0914276	0.0241546	0.164728	0.0518207	0.849387	1	0
Ppm1k	B cells	0.472777	0.37276	0.3382	0.0628019	0.392799	0.114846	0.215916	1	0
Asrgl1	B cells	0.47297	0.120994	0.116559	0.0241546	0.123565	0.0448179	0.0842082	1	0
Mtmr12	B cells	0.473029	0.215128	0.228072	0.0362319	0.207622	0.0602241	-0.135529	0	1
Palm	B cells	0.473059	0.0337083	0.0538131	0.00966184	0.0220509	0.00840336	-1.28712	0	1
Pcdh11x	B cells	0.47317	0.00305067	0	0	0.00481955	0.00140056	#NUM!	1	0
9330179D12Rik	B cells	0.47317	0.00305067	0	0	0.00481955	0.00140056	#NUM!	1	0
AY074887	B cells	0.47317	0.00610134	0	0	0.00963909	0.00140056	#NUM!	1	0
Gm9964	B cells	0.47317	0.00305067	0	0	0.00481955	0.00140056	#NUM!	1	0
Sgsh	B cells	0.473206	0.101533	0.101665	0.0144928	0.101456	0.0308123	-0.00295877	0	1
Map3k19	B cells	0.473207	0.0415297	0.0306302	0.00483092	0.0478496	0.012605	0.643555	1	0
Poldip3	B cells	0.473264	0.684511	0.583397	0.120773	0.743141	0.203081	0.349159	1	0
2310061I04Rik	B cells	0.473376	0.140723	0.155667	0.02657	0.132059	0.0392157	-0.237279	0	1
Fxyd2	B cells	0.473576	0.0828433	0.114446	0.0241546	0.0645187	0.0196078	-0.826883	0	1
Snx6	B cells	0.473646	0.643558	0.522597	0.120773	0.713695	0.208683	0.449608	1	0
Lrrc17	B cells	0.473658	0.0342316	0.0461731	0.0120773	0.0273075	0.00840336	-0.757756	0	1
Ints4	B cells	0.473725	0.275652	0.250878	0.0531401	0.290016	0.0826331	0.209147	1	0
Set	B cells	0.473735	4.12089	3.97761	0.478261	4.20397	0.67507	0.0798516	1	0
Tcap	B cells	0.473737	0.0093614	0.0255064	0.00241546	0	0	#NUM!	0	1
1700030K09Rik	B cells	0.474075	0.1861	0.133076	0.031401	0.216845	0.0616246	0.704414	1	0
Pla2g4b	B cells	0.474142	0.00228722	0	0	0.00361342	0.00140056	#NUM!	1	0
AW209491	B cells	0.47421	0.0601935	0.084661	0.0169082	0.0460066	0.0112045	-0.879857	0	1
Micu3	B cells	0.47433	0.124609	0.0807094	0.0217391	0.150064	0.0462185	0.894764	1	0
Lilr4b	B cells	0.474346	0.0168693	0.0320657	0.00724638	0.00805801	0.00280112	-1.99253	0	1
Mdk	B cells	0.474454	0.0259174	0.0440871	0.00966184	0.0153821	0.00560224	-1.51911	0	1
Dgkg	B cells	0.474465	0.00241166	0	0	0.00381001	0.00140056	#NUM!	1	0
Hist1h4j	B cells	0.474465	0.00253293	0	0	0.0040016	0.00140056	#NUM!	1	0
Hist1h2bn	B cells	0.474465	0.00253293	0	0	0.0040016	0.00140056	#NUM!	1	0
Mapk12	B cells	0.474477	0.182358	0.168404	0.031401	0.190449	0.0448179	0.177473	1	0
Prkca	B cells	0.474497	0.274861	0.318678	0.0531401	0.249454	0.0812325	-0.353327	0	1
Haus6	B cells	0.474502	0.195791	0.185859	0.031401	0.201549	0.0588235	0.116923	1	0
Klhl26	B cells	0.474584	0.0556111	0.0600886	0.00966184	0.0530149	0.0168067	-0.180694	0	1
Gm26664	B cells	0.474713	0.0243738	0.00527278	0.00241546	0.0354492	0.00980392	2.74912	1	0
Gemin8	B cells	0.474722	0.0210019	0.0076584	0.00241546	0.0287388	0.0112045	1.90789	1	0
Fam133b	B cells	0.474733	0.938098	1.0629	0.154589	0.865734	0.215686	-0.296006	0	1
Tprkb	B cells	0.474823	0.163709	0.204387	0.0434783	0.140122	0.0504202	-0.544619	0	1
Bckdha	B cells	0.474856	0.163039	0.157984	0.0338164	0.165969	0.0546218	0.0711358	1	0
Pigh	B cells	0.474863	0.0967691	0.0748575	0.0169082	0.109474	0.0420168	0.548372	1	0
Eif3m	B cells	0.475052	1.66188	1.69546	0.263285	1.64241	0.40056	-0.0458558	0	1
Pram1	B cells	0.47511	0.00277039	0	0	0.00437675	0.00140056	#NUM!	1	0
Nepn	B cells	0.47511	0.00272442	0	0	0.00430412	0.00140056	#NUM!	1	0
Mfap3l	B cells	0.47511	0.00283235	0	0	0.00447463	0.00140056	#NUM!	1	0
Gm31513	B cells	0.47511	0.00283235	0	0	0.00447463	0.00140056	#NUM!	1	0
Rexo2	B cells	0.47513	0.571396	0.610813	0.115942	0.54854	0.180672	-0.155135	0	1
Pigu	B cells	0.475253	0.188307	0.187689	0.0289855	0.188666	0.0490196	0.00748668	1	0
Ints7	B cells	0.47537	0.355656	0.387353	0.0555556	0.337278	0.092437	-0.199709	0	1
Gm26599	B cells	0.475431	0.00296199	0	0	0.00467945	0.00140056	#NUM!	1	0
Prelid3b	B cells	0.475561	0.193117	0.191749	0.0338164	0.19391	0.070028	0.016165	1	0
Hdac1	B cells	0.475636	0.906395	0.951017	0.178744	0.880522	0.232493	-0.111112	0	1
Ddx19b	B cells	0.475702	0.20806	0.275525	0.0434783	0.168941	0.0504202	-0.705665	0	1
Gm14091	B cells	0.475752	0.00626298	0	0	0.00989446	0.00140056	#NUM!	1	0
Acadl	B cells	0.475843	0.541642	0.597911	0.108696	0.509015	0.162465	-0.232224	0	1
Hemk1	B cells	0.475894	0.0639576	0.0479287	0.00966184	0.0732516	0.0196078	0.611971	1	0
Slc9a7	B cells	0.4759	0.346398	0.465823	0.0628019	0.277151	0.0896359	-0.749109	0	1
Zscan29	B cells	0.475911	0.290693	0.332533	0.0531401	0.266433	0.070028	-0.319722	0	1
Gnptab	B cells	0.475921	0.272793	0.232691	0.0434783	0.296046	0.0812325	0.347402	1	0
B230354K17Rik	B cells	0.476072	0.0785599	0.0788048	0.0120773	0.0784178	0.022409	-0.00710082	0	1
Ptges3l	B cells	0.476072	0.00528637	0	0	0.00835158	0.00140056	#NUM!	1	0
Bdh2	B cells	0.476239	0.0130814	0.0214875	0.00483092	0.00820734	0.00280112	-1.38851	0	1
R3hdm4	B cells	0.476334	0.629053	0.783408	0.130435	0.539552	0.162465	-0.538001	0	1
Efhd1	B cells	0.476491	0.0333209	0.0471725	0.00966184	0.0252894	0.00560224	-0.899414	0	1
Gm13842	B cells	0.476711	0.00324259	0	0	0.00512275	0.00140056	#NUM!	1	0
Sh3gl3	B cells	0.476711	0.00648519	0	0	0.0102455	0.00140056	#NUM!	1	0
Alox5ap	B cells	0.476781	0.111326	0.109031	0.0193237	0.112657	0.0294118	0.047192	1	0
Tbc1d10b	B cells	0.476902	0.250316	0.257663	0.0434783	0.246055	0.0630252	-0.0665034	0	1
Dnm1	B cells	0.476906	0.0292395	0.0130063	0.00483092	0.038652	0.0140056	1.57133	1	0
Zfp81	B cells	0.476924	0.198873	0.175359	0.0362319	0.212508	0.0644258	0.277201	1	0
Pigz	B cells	0.477029	0.00313925	0	0	0.00495949	0.00140056	#NUM!	1	0
Sh3bp4	B cells	0.477168	0.0199282	0.0298205	0.00241546	0.0141923	0.00420168	-1.0712	0	1
Wdr77	B cells	0.477235	0.160702	0.206068	0.0338164	0.134397	0.047619	-0.616621	0	1
Ncs1	B cells	0.477347	0.00288676	0	0	0.0045606	0.00140056	#NUM!	1	0
Phex	B cells	0.477347	0.00288676	0	0	0.0045606	0.00140056	#NUM!	1	0
Nkx6-1	B cells	0.477347	0.00288676	0	0	0.0045606	0.00140056	#NUM!	1	0
Klra5	B cells	0.477347	0.00288676	0	0	0.0045606	0.00140056	#NUM!	1	0
Trdn	B cells	0.477347	0.00288676	0	0	0.0045606	0.00140056	#NUM!	1	0
Glyctk	B cells	0.477463	0.0504912	0.0341444	0.00724638	0.0599697	0.0196078	0.812586	1	0
Spsb3	B cells	0.477518	0.178101	0.191402	0.031401	0.170389	0.0518207	-0.167773	0	1
Lypla2	B cells	0.477551	0.481608	0.369113	0.089372	0.546836	0.173669	0.567044	1	0
Syne2	B cells	0.477597	0.132137	0.161933	0.0338164	0.114861	0.0336134	-0.495505	0	1
Dynll2	B cells	0.477675	0.310341	0.385683	0.0676329	0.266655	0.0896359	-0.532439	0	1
Rbm41	B cells	0.477746	0.111346	0.101677	0.0193237	0.116952	0.0392157	0.20193	1	0
Ip6k2	B cells	0.477928	0.224286	0.276853	0.0386473	0.193806	0.0532213	-0.514509	0	1
Dixdc1	B cells	0.477982	0.00279308	0	0	0.0044126	0.00140056	#NUM!	1	0
Cd68	B cells	0.478221	0.0624886	0.0248598	0.00966184	0.084307	0.0266106	1.76184	1	0
BC051537	B cells	0.478275	0.0226547	0.00741621	0.00241546	0.0314905	0.00840336	2.08616	1	0
Mrps28	B cells	0.478461	0.258081	0.264113	0.0507246	0.254584	0.0854342	-0.0530117	0	1
Gm26624	B cells	0.478538	0.0178702	0.00248811	0.00241546	0.0267892	0.0112045	3.42853	1	0
Prr14	B cells	0.478611	0.35522	0.485813	0.0772947	0.279498	0.0826331	-0.797565	0	1
Gm20110	B cells	0.478614	0.00299097	0	0	0.00472524	0.00140056	#NUM!	1	0
Rb1cc1	B cells	0.478702	1.44819	1.68054	0.210145	1.31347	0.298319	-0.355542	0	1
Zfp865	B cells	0.478767	0.225344	0.167839	0.0386473	0.258687	0.0770308	0.62413	1	0
Hk3	B cells	0.47888	0.0122958	0.0335015	0.00241546	0	0	#NUM!	0	1
Tmem150b	B cells	0.478929	0.00437358	0	0	0.00690952	0.00140056	#NUM!	1	0
Klrb1f	B cells	0.479061	0.0193106	0.040455	0.00724638	0.00705044	0.00280112	-2.52053	0	1
Trpv2	B cells	0.479178	0.263894	0.263661	0.0410628	0.264028	0.0784314	0.00200815	1	0
Cercam	B cells	0.4792	0.0134026	0.015653	0.00724638	0.0120977	0.00420168	-0.371698	0	1
Skap2	B cells	0.479207	0.654117	0.729353	0.108696	0.610492	0.186275	-0.256644	0	1
Tnfrsf14	B cells	0.4793	0.0177151	0.0193995	0.00483092	0.0167385	0.00280112	-0.212856	0	1
1190007I07Rik	B cells	0.479364	0.227909	0.1882	0.0386473	0.250933	0.0770308	0.415036	1	0
Chd9	B cells	0.479372	1.04219	1.25526	0.181159	0.918644	0.243697	-0.450408	0	1
Mtfr1l	B cells	0.479409	0.198856	0.180371	0.0338164	0.209573	0.0630252	0.216486	1	0
Gm37986	B cells	0.479558	0.00312157	0	0	0.00493155	0.00140056	#NUM!	1	0
Scn2b	B cells	0.479558	0.00243083	0	0	0.00384031	0.00140056	#NUM!	1	0
Trnt1	B cells	0.47956	0.675554	0.574238	0.115942	0.734301	0.208683	0.354721	1	0
Tmtc3	B cells	0.479562	0.0124307	0.0145216	0.00724638	0.0112184	0.00420168	-0.372339	0	1
Dcaf10	B cells	0.479909	0.268775	0.252731	0.0410628	0.278078	0.0686275	0.137888	1	0
Adam22	B cells	0.479967	0.0285369	0.0609706	0.00724638	0.00973078	0.00420168	-2.64749	0	1
Capn10	B cells	0.479997	0.0211252	0.00365591	0.00241546	0.0312544	0.00980392	3.09576	1	0
Eif3e	B cells	0.48007	2.79691	2.69344	0.396135	2.85691	0.585434	0.085004	1	0
Nat10	B cells	0.480252	0.110016	0.0876134	0.0169082	0.123006	0.0392157	0.489508	1	0
Ikbkg	B cells	0.480308	0.184347	0.129849	0.0338164	0.215947	0.0644258	0.733845	1	0
Frmd4b	B cells	0.480354	0.0124053	0.0117456	0.00724638	0.0127878	0.00420168	0.122648	1	0
G730003C15Rik	B cells	0.480497	0.00247702	0	0	0.00391327	0.00140056	#NUM!	1	0
Bclaf1	B cells	0.480615	2.65738	2.79831	0.36715	2.57567	0.502801	-0.119603	0	1
CAAA01118383.1	B cells	0.48069	0.201683	0.258898	0.0458937	0.168508	0.057423	-0.619566	0	1
Mrto4	B cells	0.480728	0.21547	0.236092	0.031401	0.203512	0.0672269	-0.214235	0	1
Rbm44	B cells	0.480809	0.00272777	0	0	0.00430942	0.00140056	#NUM!	1	0
A430090L17Rik	B cells	0.480809	0.00272777	0	0	0.00430942	0.00140056	#NUM!	1	0
Mmd	B cells	0.480888	0.0727457	0.0416064	0.0120773	0.0908012	0.0322129	1.12591	1	0
Spred3	B cells	0.480942	0.0222268	0.0494854	0.00483092	0.00642145	0.00280112	-2.94603	0	1
Tsnax	B cells	0.480998	0.486437	0.527773	0.0821256	0.462469	0.128852	-0.19056	0	1
Sos2	B cells	0.481039	0.206163	0.23576	0.0386473	0.189001	0.057423	-0.318926	0	1
C530008M17Rik	B cells	0.48112	0.00324497	0	0	0.0051265	0.00140056	#NUM!	1	0
Olfr658	B cells	0.48112	0.00324497	0	0	0.0051265	0.00140056	#NUM!	1	0
Tex14	B cells	0.48112	0.00324497	0	0	0.0051265	0.00140056	#NUM!	1	0
Gclm	B cells	0.48114	0.105351	0.0739722	0.02657	0.123545	0.035014	0.739984	1	0
Gm10269	B cells	0.481198	0.0206999	0.0158183	0.00241546	0.0235305	0.0112045	0.572932	1	0
Parp10	B cells	0.481204	0.0824248	0.0586277	0.0144928	0.0962231	0.035014	0.714801	1	0
Agpat4	B cells	0.481252	0.135403	0.160919	0.0289855	0.120608	0.0532213	-0.416004	0	1
Magt1	B cells	0.481388	0.699138	0.688205	0.115942	0.705477	0.193277	0.0357602	1	0
Aprt	B cells	0.481401	0.668572	0.628293	0.128019	0.691927	0.201681	0.139183	1	0
Osm	B cells	0.481547	0.0194888	0.00458428	0.00241546	0.0281309	0.0112045	2.61739	1	0
Yaf2	B cells	0.481561	0.227137	0.260757	0.0483092	0.207643	0.0714286	-0.328602	0	1
Plp2	B cells	0.48165	0.616653	0.538539	0.113527	0.661946	0.205882	0.297664	1	0
Thg1l	B cells	0.481665	0.0462781	0.0263094	0.00483092	0.0578566	0.0154062	1.1369	1	0
Ptpn7	B cells	0.481696	0.36371	0.440399	0.0700483	0.319243	0.10084	-0.464159	0	1
Nsa2	B cells	0.481736	3.93894	3.62285	0.44686	4.12221	0.635854	0.186292	1	0
Batf	B cells	0.481747	0.0854834	0.0408516	0.0169082	0.111362	0.0392157	1.4468	1	0
S100b	B cells	0.481761	0.0113774	0.0200909	0.00724638	0.00632496	0.00420168	-1.66742	0	1
BC043934	B cells	0.481881	0.0150509	0.0123364	0.00241546	0.0166249	0.00420168	0.43043	1	0
Mfn2	B cells	0.481984	0.200191	0.233332	0.0386473	0.180974	0.0616246	-0.366607	0	1
Anp32e	B cells	0.482053	1.21249	1.36092	0.205314	1.12642	0.285714	-0.272834	0	1
Snx14	B cells	0.482127	0.184507	0.229457	0.0507246	0.158443	0.0490196	-0.534263	0	1
Zfyve19	B cells	0.482151	0.0820012	0.0596842	0.0144928	0.0949413	0.035014	0.669688	1	0
Angptl3	B cells	0.48236	0.00251283	0	0	0.00396984	0.00140056	#NUM!	1	0
Sh2d5	B cells	0.48236	0.00251283	0	0	0.00396984	0.00140056	#NUM!	1	0
Nphp4	B cells	0.48236	0.00251283	0	0	0.00396984	0.00140056	#NUM!	1	0
Slc7a7	B cells	0.482423	0.0289037	0.0316021	0.00483092	0.027339	0.0168067	-0.209059	0	1
Gm20604	B cells	0.482466	0.0353974	0.0130165	0.00483092	0.0483747	0.012605	1.89391	1	0
Ctdspl	B cells	0.4826	0.0210273	0.0446978	0.00483092	0.00730236	0.00280112	-2.61377	0	1
Kremen1	B cells	0.482617	0.0669754	0.0345741	0.00966184	0.0857627	0.0238095	1.31066	1	0
Pianp	B cells	0.482669	0.00272693	0	0	0.00430809	0.00140056	#NUM!	1	0
Gm9885	B cells	0.482669	0.00272693	0	0	0.00430809	0.00140056	#NUM!	1	0
Atg16l1	B cells	0.482771	0.378939	0.389	0.0748792	0.373105	0.105042	-0.0601869	0	1
Gm10401	B cells	0.482977	0.00335805	0	0	0.00530515	0.00140056	#NUM!	1	0
Oaz2	B cells	0.483145	0.145409	0.182311	0.0362319	0.124012	0.0406162	-0.555918	0	1
Fdxacb1	B cells	0.483183	0.0726992	0.0713864	0.00966184	0.0734605	0.0196078	0.0413183	1	0
Rras2	B cells	0.483243	0.288913	0.339983	0.0603865	0.259302	0.070028	-0.390832	0	1
Nrp1	B cells	0.483365	0.0929858	0.0935524	0.0193237	0.0926572	0.0280112	-0.013871	0	1
Epha3	B cells	0.483436	0.0192015	0.0165811	0.00966184	0.0207209	0.0070028	0.321546	1	0
Orai2	B cells	0.483503	0.241799	0.178712	0.0458937	0.278379	0.0882353	0.639415	1	0
Socs5	B cells	0.483528	0.186606	0.245732	0.031401	0.152323	0.0490196	-0.689956	0	1
Tppp	B cells	0.483618	0.0364354	0.0567144	0.0120773	0.0246769	0.00980392	-1.20055	0	1
Cerk	B cells	0.48364	0.805748	0.831596	0.147343	0.79076	0.217087	-0.0726435	0	1
Sestd1	B cells	0.483679	0.0413855	0.0666524	0.00966184	0.0267349	0.00840336	-1.31793	0	1
Ago3	B cells	0.483752	0.44544	0.45069	0.0652174	0.442395	0.117647	-0.026802	0	1
Nt5c3b	B cells	0.483764	0.18294	0.175673	0.031401	0.187153	0.0560224	0.091325	1	0
Clec1b	B cells	0.483897	0.00276866	0	0	0.00437402	0.00140056	#NUM!	1	0
Ict1os	B cells	0.483897	0.00228133	0	0	0.00360412	0.00140056	#NUM!	1	0
Trib1	B cells	0.483974	0.120242	0.219235	0.0241546	0.0628428	0.0210084	-1.80266	0	1
Sh3bp2	B cells	0.484121	0.302303	0.311257	0.0555556	0.297111	0.0826331	-0.067102	0	1
Gm26824	B cells	0.484203	0.00237547	0	0	0.00375284	0.00140056	#NUM!	1	0
Nxph3	B cells	0.484203	0.00301744	0	0	0.00476705	0.00140056	#NUM!	1	0
Aida	B cells	0.484409	0.504484	0.495305	0.0942029	0.509807	0.155462	0.0416324	1	0
Gm27019	B cells	0.484508	0.00228016	0	0	0.00360226	0.00140056	#NUM!	1	0
Gm12319	B cells	0.484508	0.00228016	0	0	0.00360226	0.00140056	#NUM!	1	0
Khdrbs1	B cells	0.484684	1.5192	1.34375	0.227053	1.62093	0.368347	0.27056	1	0
Hmbox1	B cells	0.484739	0.422624	0.354546	0.0724638	0.462099	0.121849	0.382229	1	0
Cideb	B cells	0.484813	0.00255262	0	0	0.00403271	0.00140056	#NUM!	1	0
Ankrd28	B cells	0.484907	0.286217	0.389176	0.0531401	0.226519	0.0686275	-0.780793	0	1
Rmi2	B cells	0.484945	0.0120618	0.0235691	0.00724638	0.00538958	0.00420168	-2.12865	0	1
Akr7a5	B cells	0.485068	0.119096	0.0722055	0.0217391	0.146285	0.0518207	1.0186	1	0
Senp6	B cells	0.485148	1.48302	1.56482	0.23913	1.43559	0.347339	-0.12435	0	1
Zfyve1	B cells	0.485236	0.148872	0.20073	0.031401	0.118803	0.0420168	-0.756683	0	1
Psmd6	B cells	0.485316	0.341142	0.289745	0.0676329	0.370944	0.128852	0.356417	1	0
Golph3l	B cells	0.485355	0.23044	0.28688	0.0434783	0.197715	0.0630252	-0.537027	0	1
Gm26683	B cells	0.485376	0.012942	0.0352622	0.00241546	0	0	#NUM!	0	1
Pitpnm2	B cells	0.485507	0.149668	0.143741	0.0241546	0.153104	0.0462185	0.0910415	1	0
Prmt7	B cells	0.485508	0.179299	0.143019	0.0338164	0.200336	0.0602241	0.486212	1	0
Phgdh	B cells	0.485596	0.362705	0.425586	0.0797101	0.326245	0.112045	-0.383495	0	1
Zc2hc1a	B cells	0.485862	0.042361	0.0539063	0.0120773	0.0356667	0.00840336	-0.595878	0	1
Gsr	B cells	0.485966	0.0451283	0.072643	0.0120773	0.0291743	0.00840336	-1.31612	0	1
Pou2af1	B cells	0.485994	2.28553	2.16981	0.309179	2.35264	0.47479	0.116711	1	0
Gm26781	B cells	0.486026	0.00254602	0	0	0.00402229	0.00140056	#NUM!	1	0
Nlrp10	B cells	0.486087	0.0593922	0.0637247	0.0144928	0.0568801	0.0112045	-0.163927	0	1
Fnta	B cells	0.486104	0.308704	0.371596	0.0748792	0.272236	0.0784314	-0.448876	0	1
Nucb2	B cells	0.486313	0.301654	0.285347	0.0458937	0.31111	0.0952381	0.124709	1	0
Gm8066	B cells	0.486328	0.00227606	0	0	0.00359579	0.00140056	#NUM!	1	0
Zfp568	B cells	0.486333	0.119662	0.18578	0.0289855	0.0813246	0.022409	-1.19183	0	1
1700096K18Rik	B cells	0.486384	0.0949494	0.152791	0.0217391	0.061411	0.0210084	-1.31499	0	1
Fam126a	B cells	0.486447	0.389202	0.341617	0.0603865	0.416793	0.107843	0.286954	1	0
Kptn	B cells	0.48653	0.119001	0.169802	0.031401	0.0895449	0.0280112	-0.923173	0	1
Kat6a	B cells	0.486612	1.3889	1.34632	0.222222	1.41359	0.330532	0.0703496	1	0
Ablim3	B cells	0.486629	0.00237929	0	0	0.00375888	0.00140056	#NUM!	1	0
Nipa2	B cells	0.486631	0.790897	0.947105	0.142512	0.700323	0.196078	-0.435503	0	1
1810009A15Rik	B cells	0.486707	0.0443381	0.0446863	0.00724638	0.0441363	0.022409	-0.0178692	0	1
Ccdc71	B cells	0.486833	0.113376	0.0890695	0.0144928	0.127469	0.0322129	0.517149	1	0
Ngly1	B cells	0.486841	0.294704	0.403415	0.0676329	0.231669	0.0784314	-0.800199	0	1
Slc4a7	B cells	0.48685	1.43104	1.60124	0.21256	1.33234	0.294118	-0.265224	0	1
Atn1	B cells	0.487154	0.140459	0.17276	0.0362319	0.12173	0.035014	-0.505077	0	1
Zfr2	B cells	0.487168	0.0159585	0.0307346	0.00483092	0.00739082	0.00140056	-2.05606	0	1
4833418N02Rik	B cells	0.487239	0.0198675	0.011219	0.00241546	0.0248821	0.0070028	1.14916	1	0
Cdca2	B cells	0.487287	0.0111603	0.0165829	0.00483092	0.00801605	0.00280112	-1.04874	0	1
Mga	B cells	0.487398	1.70888	1.77257	0.243961	1.67195	0.345938	-0.0843121	0	1
Tmem170b	B cells	0.487411	0.228643	0.27009	0.0483092	0.204611	0.0616246	-0.400556	0	1
Sft2d2	B cells	0.487488	0.353637	0.405202	0.0700483	0.323738	0.0966387	-0.323814	0	1
Chd3os	B cells	0.487496	0.0617419	0.0355749	0.00966184	0.0769143	0.0252101	1.11239	1	0
Kdm5c	B cells	0.487565	0.345051	0.371038	0.0628019	0.329983	0.10084	-0.169174	0	1
Depdc5	B cells	0.487772	0.231564	0.221925	0.0362319	0.237154	0.0658263	0.0957486	1	0
9330161L09Rik	B cells	0.487829	0.00269788	0	0	0.0042622	0.00140056	#NUM!	1	0
Stap2	B cells	0.487915	0.0303974	0.059641	0.00241546	0.0134411	0.00140056	-2.14965	0	1
Mif	B cells	0.487935	1.67796	1.51578	0.231884	1.77199	0.369748	0.225309	1	0
Lin37	B cells	0.48795	0.120975	0.078547	0.0241546	0.145576	0.047619	0.890143	1	0
Fkbp3	B cells	0.487968	1.3887	1.18665	0.214976	1.50585	0.368347	0.343689	1	0
Cdkl4	B cells	0.488127	0.00256369	0	0	0.0040502	0.00140056	#NUM!	1	0
Pigm	B cells	0.488202	0.357998	0.313942	0.0652174	0.383543	0.109244	0.288893	1	0
Alkbh3	B cells	0.488274	0.0882422	0.0808002	0.0217391	0.0925572	0.0364146	0.195986	1	0
Nelfb	B cells	0.488303	0.438542	0.319611	0.0772947	0.507502	0.137255	0.667096	1	0
Galnt6	B cells	0.488421	0.161307	0.142486	0.0241546	0.172219	0.047619	0.273428	1	0
Kctd18	B cells	0.488435	0.356446	0.43053	0.0724638	0.313489	0.0980392	-0.457698	0	1
Pgap2	B cells	0.488526	0.249787	0.19039	0.0458937	0.284228	0.0756303	0.578087	1	0
Slc31a1	B cells	0.488528	0.195243	0.247914	0.0434783	0.164702	0.0630252	-0.589988	0	1
S100a4	B cells	0.48872	0.909287	0.840762	0.10628	0.949021	0.180672	0.174742	1	0
Smurf2	B cells	0.488848	0.357734	0.403882	0.0797101	0.330976	0.0966387	-0.287208	0	1
Plec	B cells	0.488892	0.355303	0.314999	0.0748792	0.378673	0.121849	0.265604	1	0
Npr2	B cells	0.489019	0.00257187	0	0	0.00406313	0.00140056	#NUM!	1	0
Zfp109	B cells	0.489019	0.00257187	0	0	0.00406313	0.00140056	#NUM!	1	0
Tmem147os	B cells	0.489019	0.00257187	0	0	0.00406313	0.00140056	#NUM!	1	0
Trf	B cells	0.489103	0.172517	0.240742	0.02657	0.132958	0.0434174	-0.856514	0	1
Sult1a1	B cells	0.489292	0.0506323	0.0758151	0.0144928	0.0360305	0.00980392	-1.07327	0	1
Camk1d	B cells	0.489374	0.346724	0.262628	0.0652174	0.395486	0.120448	0.590609	1	0
Zfp942	B cells	0.489401	0.196456	0.200009	0.0483092	0.194395	0.0560224	-0.0410776	0	1
Cdc42bpg	B cells	0.489474	0.0330548	0.0639446	0.00966184	0.0151439	0.00420168	-2.07809	0	1
Wdr12	B cells	0.48959	0.277857	0.389921	0.0603865	0.212879	0.0784314	-0.873146	0	1
Gm26850	B cells	0.489611	0.00291716	0	0	0.00460862	0.00140056	#NUM!	1	0
Gm43137	B cells	0.489611	0.00291716	0	0	0.00460862	0.00140056	#NUM!	1	0
Crybb1	B cells	0.489611	0.00312818	0	0	0.00494199	0.00140056	#NUM!	1	0
Gm26571	B cells	0.489611	0.00291716	0	0	0.00460862	0.00140056	#NUM!	1	0
Qrich1	B cells	0.489615	0.592678	0.769297	0.123188	0.49027	0.140056	-0.649965	0	1
Gm29773	B cells	0.489778	0.0240903	0.0469934	0.00241546	0.0108103	0.00280112	-2.12005	0	1
Ccdc47	B cells	0.489854	0.605241	0.760487	0.13285	0.515224	0.162465	-0.561723	0	1
Gm7598	B cells	0.489906	0.0027782	0	0	0.0043891	0.00140056	#NUM!	1	0
Fbxw8	B cells	0.489941	0.0690922	0.0425119	0.0120773	0.0845043	0.0322129	0.99116	1	0
Serpinb9	B cells	0.4901	0.0713358	0.0946158	0.0193237	0.0578374	0.0210084	-0.710079	0	1
Herc6	B cells	0.490159	0.314349	0.376024	0.0555556	0.278588	0.0812325	-0.432693	0	1
Atp8b5	B cells	0.4902	0.00691787	0	0	0.0109291	0.00140056	#NUM!	1	0
Nqo1	B cells	0.4902	0.00345893	0	0	0.00546453	0.00140056	#NUM!	1	0
Cherp	B cells	0.490304	0.393604	0.400965	0.0652174	0.389336	0.109244	-0.04246	0	1
Gm31749	B cells	0.490494	0.00306015	0	0	0.00483452	0.00140056	#NUM!	1	0
Parpbp	B cells	0.490494	0.00306015	0	0	0.00483452	0.00140056	#NUM!	1	0
Klhl29	B cells	0.490494	0.00306015	0	0	0.00483452	0.00140056	#NUM!	1	0
Prkab2	B cells	0.490567	0.238106	0.274933	0.0410628	0.216752	0.070028	-0.343034	0	1
Stoml2	B cells	0.491031	0.21296	0.208726	0.0386473	0.215415	0.0728291	0.0455066	1	0
Gm47701	B cells	0.49108	0.00287553	0	0	0.00454285	0.00140056	#NUM!	1	0
Tceal3	B cells	0.49108	0.00426521	0	0	0.00673832	0.00140056	#NUM!	1	0
Per1	B cells	0.491137	0.235072	0.235088	0.0458937	0.235063	0.0630252	-0.000153148	0	1
Slc35e2	B cells	0.491561	0.140745	0.176219	0.0338164	0.120176	0.0378151	-0.552216	0	1
Pros1	B cells	0.491597	0.056376	0.0620143	0.0144928	0.0531068	0.0168067	-0.223705	0	1
Tshr	B cells	0.491664	0.00276348	0	0	0.00436584	0.00140056	#NUM!	1	0
Afg3l1	B cells	0.491852	0.403489	0.4512	0.0845411	0.375825	0.0966387	-0.263706	0	1
Ophn1	B cells	0.491897	0.00905102	0.0121923	0.00724638	0.00722961	0.00420168	-0.753977	0	1
Nek9	B cells	0.491942	0.359026	0.413356	0.057971	0.327524	0.0966387	-0.335785	0	1
Gm35035	B cells	0.491955	0.00277212	0	0	0.00437949	0.00140056	#NUM!	1	0
Casp4	B cells	0.492016	0.353869	0.467218	0.0748792	0.288146	0.092437	-0.697298	0	1
Tcf20	B cells	0.49236	0.684229	0.748087	0.13285	0.647202	0.180672	-0.20899	0	1
Adipor1	B cells	0.492367	0.637678	0.677798	0.120773	0.614415	0.180672	-0.141642	0	1
Myh9	B cells	0.492554	4.54992	4.65961	0.512077	4.48632	0.711485	-0.0546774	0	1
D630029K05Rik	B cells	0.492606	0.0115133	0.0313696	0.00241546	0	0	#NUM!	0	1
Sap18	B cells	0.492938	0.417927	0.475926	0.0990338	0.384297	0.130252	-0.308518	0	1
Desi2	B cells	0.492962	0.296489	0.269512	0.0507246	0.312131	0.0882353	0.211803	1	0
Gm20324	B cells	0.492982	0.0444795	0.0234822	0.00724638	0.0566544	0.0196078	1.27062	1	0
Pigr	B cells	0.493081	0.0587442	0.0708566	0.00966184	0.0517211	0.0196078	-0.454148	0	1
Gm15886	B cells	0.493113	0.00269133	0	0	0.00425185	0.00140056	#NUM!	1	0
Gm26909	B cells	0.49319	0.0264888	0.00635146	0.00241546	0.0381651	0.00980392	2.5871	1	0
Klhl3	B cells	0.493267	0.00869142	0.023681	0.00241546	0	0	#NUM!	0	1
Klre1	B cells	0.493402	0.00279133	0	0	0.00440982	0.00140056	#NUM!	1	0
Ube2cbp	B cells	0.493402	0.00261666	0	0	0.00413388	0.00140056	#NUM!	1	0
Gins3	B cells	0.493637	0.0193488	0.00509376	0.00241546	0.0276143	0.0112045	2.43861	1	0
Naa40	B cells	0.493655	0.181276	0.220005	0.031401	0.15882	0.047619	-0.470139	0	1
Gm4668	B cells	0.493689	0.00257187	0	0	0.00406313	0.00140056	#NUM!	1	0
Dcun1d4	B cells	0.493789	0.082331	0.111824	0.0217391	0.06523	0.0210084	-0.777622	0	1
Ctdsp2	B cells	0.49379	0.325367	0.382041	0.0603865	0.292505	0.092437	-0.385267	0	1
Becn1	B cells	0.493944	0.490806	0.458592	0.0917874	0.509485	0.135854	0.151828	1	0
Cmtm4	B cells	0.493948	0.0293338	0.0474865	0.00966184	0.0188082	0.00560224	-1.33615	0	1
Spata9	B cells	0.493976	0.0027609	0	0	0.00436176	0.00140056	#NUM!	1	0
H2-T3	B cells	0.493976	0.00265427	0	0	0.00419329	0.00140056	#NUM!	1	0
Snx19	B cells	0.494064	0.157854	0.161256	0.0386473	0.155882	0.0378151	-0.0488958	0	1
Pole3	B cells	0.494096	0.213386	0.257369	0.0458937	0.187883	0.0630252	-0.454001	0	1
Cd209g	B cells	0.494107	0.0589956	0.106783	0.0144928	0.031287	0.00980392	-1.77105	0	1
Zfp341	B cells	0.494111	0.0422595	0.0681836	0.0120773	0.0272279	0.0070028	-1.32434	0	1
Fam102a	B cells	0.49419	0.556362	0.62193	0.0942029	0.518344	0.128852	-0.262841	0	1
Ddx20	B cells	0.494354	0.0824917	0.0800114	0.0169082	0.0839299	0.0252101	0.0689781	1	0
Wdr55	B cells	0.494383	0.129757	0.199714	0.0289855	0.0891928	0.0364146	-1.16294	0	1
Gm13610	B cells	0.494549	0.00273872	0	0	0.00432672	0.00140056	#NUM!	1	0
Shb	B cells	0.494549	0.00273872	0	0	0.00432672	0.00140056	#NUM!	1	0
Tpi1	B cells	0.494575	0.366625	0.242537	0.0676329	0.438574	0.133053	0.854615	1	0
Gm26718	B cells	0.494834	0.00258311	0	0	0.00408089	0.00140056	#NUM!	1	0
Gm10629	B cells	0.494834	0.00258311	0	0	0.00408089	0.00140056	#NUM!	1	0
Zbtb6	B cells	0.494938	0.210231	0.130208	0.0410628	0.256631	0.0686275	0.978883	1	0
Dlgap1	B cells	0.495119	0.00228368	0	0	0.00360783	0.00140056	#NUM!	1	0
Gm9465	B cells	0.495119	0.00227489	0	0	0.00359394	0.00140056	#NUM!	1	0
Gm13404	B cells	0.495127	0.000603653	0	0	0.00095367	0.00140056	#NUM!	1	0
Rab42	B cells	0.495127	0.000603653	0	0	0.00095367	0.00140056	#NUM!	1	0
Zfp993	B cells	0.495127	0.000603653	0	0	0.00095367	0.00140056	#NUM!	1	0
Prrt2	B cells	0.495127	0.000603653	0	0	0.00095367	0.00140056	#NUM!	1	0
Gm49378	B cells	0.495127	0.000603653	0	0	0.00095367	0.00140056	#NUM!	1	0
Ppp2r2b	B cells	0.495127	0.000603653	0	0	0.00095367	0.00140056	#NUM!	1	0
Gm47077	B cells	0.495127	0.000603653	0	0	0.00095367	0.00140056	#NUM!	1	0
Atp5j2	B cells	0.495174	2.29498	2.33205	0.342995	2.27349	0.515406	-0.036691	0	1
Myzap	B cells	0.49519	0.0625749	0.0982292	0.0217391	0.0419015	0.0238095	-1.22915	0	1
Prep	B cells	0.495296	0.177114	0.272029	0.0410628	0.122079	0.0392157	-1.15595	0	1
Ift27	B cells	0.495385	0.171542	0.197555	0.0458937	0.156459	0.0546218	-0.336469	0	1
Mmp16	B cells	0.495687	0.00260436	0	0	0.00411445	0.00140056	#NUM!	1	0
Esrp2	B cells	0.495687	0.00260436	0	0	0.00411445	0.00140056	#NUM!	1	0
Flvcr2	B cells	0.495687	0.00260436	0	0	0.00411445	0.00140056	#NUM!	1	0
Dctn4	B cells	0.495697	0.798365	0.801865	0.142512	0.796335	0.211485	-0.0099832	0	1
Ganc	B cells	0.495854	0.376377	0.329703	0.0628019	0.403441	0.105042	0.291188	1	0
Rab11fip2	B cells	0.495993	0.436575	0.479987	0.0724638	0.411403	0.114846	-0.222445	0	1
Eif4ebp1	B cells	0.496044	0.196158	0.196619	0.0386473	0.195891	0.070028	-0.00535068	0	1
Dnajc8	B cells	0.496097	1.27627	1.22472	0.205314	1.30616	0.35014	0.0928739	1	0
Ccdc125	B cells	0.496199	0.143464	0.145933	0.0193237	0.142032	0.0378151	-0.0390895	0	1
Hist2h4	B cells	0.496228	0.137179	0.183015	0.0193237	0.110602	0.0322129	-0.726584	0	1
Ager	B cells	0.496252	0.00275147	0	0	0.00434687	0.00140056	#NUM!	1	0
Cbll1	B cells	0.496452	0.344574	0.371617	0.0652174	0.328894	0.092437	-0.176195	0	1
Gm32914	B cells	0.496534	0.00272777	0	0	0.00430942	0.00140056	#NUM!	1	0
AC122413.1	B cells	0.496638	0.0150988	0.0193391	0.00241546	0.0126402	0.00420168	-0.61351	0	1
Cptp	B cells	0.496786	0.0270527	0.00451572	0.00241546	0.0401203	0.00980392	3.15131	1	0
Tmem170	B cells	0.496801	0.0746256	0.0977632	0.0217391	0.0612097	0.0154062	-0.67553	0	1
Tada3	B cells	0.496802	0.124214	0.119845	0.0241546	0.126747	0.0462185	0.0807804	1	0
Zfp7	B cells	0.496804	0.16942	0.190678	0.0241546	0.157094	0.0420168	-0.27951	0	1
Rhobtb2	B cells	0.49703	0.421966	0.442116	0.0652174	0.410282	0.0952381	-0.107811	0	1
Gucd1	B cells	0.497061	0.302294	0.229019	0.057971	0.34478	0.102241	0.590209	1	0
Gstt3	B cells	0.497093	0.0140983	0.0216683	0.00724638	0.00970901	0.00420168	-1.15819	0	1
1500002C15Rik	B cells	0.497106	0.0179955	0.0292783	0.00241546	0.0114534	0.00280112	-1.35405	0	1
Tram2	B cells	0.497124	0.101394	0.144835	0.02657	0.0762062	0.0252101	-0.92643	0	1
Otud3	B cells	0.497165	0.04651	0.0442771	0.00483092	0.0478047	0.012605	0.110593	1	0
Exosc1	B cells	0.497207	0.271274	0.305546	0.0410628	0.251402	0.0742297	-0.281392	0	1
Sh3gl2	B cells	0.497376	0.00265904	0	0	0.00420084	0.00140056	#NUM!	1	0
Ascc3	B cells	0.497407	0.952768	0.985455	0.157005	0.933816	0.229692	-0.0776523	0	1
Tsen54	B cells	0.497481	0.0971106	0.087549	0.0144928	0.102655	0.0322129	0.229636	1	0
Gm37768	B cells	0.497656	0.00248884	0	0	0.00393195	0.00140056	#NUM!	1	0
Hr	B cells	0.497656	0.00248884	0	0	0.00393195	0.00140056	#NUM!	1	0
Rit2	B cells	0.497656	0.00248884	0	0	0.00393195	0.00140056	#NUM!	1	0
Igkv10-96	B cells	0.497722	0.0266141	0.0482436	0.00966184	0.0140726	0.0070028	-1.77745	0	1
Pgap3	B cells	0.497724	0.0273934	0.0513497	0.00966184	0.0135028	0.0070028	-1.92709	0	1
Tmem189	B cells	0.497845	0.283751	0.29557	0.057971	0.276898	0.0840336	-0.0941484	0	1
Pfkp	B cells	0.497907	0.525249	0.54814	0.0797101	0.511976	0.12465	-0.0984677	0	1
Gm47439	B cells	0.497919	0.0103445	0.0281851	0.00241546	0	0	#NUM!	0	1
Crabp2	B cells	0.497935	0.00412145	0	0	0.00651121	0.00140056	#NUM!	1	0
Gm47237	B cells	0.497935	0.00412145	0	0	0.00651121	0.00140056	#NUM!	1	0
Cxcl14	B cells	0.498062	0.033924	0.0595051	0.00483092	0.0190913	0.00560224	-1.6401	0	1
Ccdc112	B cells	0.498119	0.0555975	0.0758343	0.0193237	0.0438636	0.0168067	-0.789827	0	1
Zfp809	B cells	0.498174	0.261542	0.2573	0.0434783	0.264002	0.0756303	0.0371006	1	0
Slc7a11	B cells	0.498213	0.00336954	0	0	0.0053233	0.00140056	#NUM!	1	0
Pgs1	B cells	0.498227	0.282133	0.254132	0.0483092	0.298368	0.0910364	0.231515	1	0
Rph3al	B cells	0.498408	0.0479245	0.0186884	0.00724638	0.0648766	0.0154062	1.79556	1	0
Gria2	B cells	0.498491	0.00222633	0	0	0.00351723	0.00140056	#NUM!	1	0
Gm10062	B cells	0.498586	0.0109178	0.029747	0.00241546	0	0	#NUM!	0	1
Bambi	B cells	0.498663	0.136866	0.0943286	0.0193237	0.16153	0.0308123	0.776038	1	0
Pcsk4	B cells	0.498754	0.0330524	0.0817145	0.00724638	0.00483647	0.00420168	-4.07857	0	1
Cxcl9	B cells	0.498768	0.00237611	0	0	0.00375385	0.00140056	#NUM!	1	0
4930477G07Rik	B cells	0.498768	0.00237611	0	0	0.00375385	0.00140056	#NUM!	1	0
Tmem151a	B cells	0.498768	0.00237611	0	0	0.00375385	0.00140056	#NUM!	1	0
Hhat	B cells	0.49878	0.0188572	0.00292322	0.00241546	0.0280962	0.00980392	3.26474	1	0
Aktip	B cells	0.498785	0.148164	0.207593	0.0338164	0.113706	0.0364146	-0.868458	0	1
Selenoo	B cells	0.498803	0.168864	0.184635	0.02657	0.159719	0.047619	-0.209138	0	1
Sertad3	B cells	0.498857	0.133428	0.183124	0.031401	0.104613	0.0336134	-0.807752	0	1
1110008L16Rik	B cells	0.498878	0.0404772	0.0310061	0.00483092	0.045969	0.0140056	0.56811	1	0
Plcg1	B cells	0.498895	0.0970015	0.0686311	0.0144928	0.113452	0.035014	0.725144	1	0
Hist1h1c	B cells	0.49891	0.576966	0.557491	0.089372	0.588257	0.134454	0.0774977	1	0
Trpv4	B cells	0.499045	0.00191557	0	0	0.00302628	0.00140056	#NUM!	1	0
Plekhg1	B cells	0.499045	0.00191557	0	0	0.00302628	0.00140056	#NUM!	1	0
Sema3a	B cells	0.499045	0.00382618	0	0	0.00604471	0.00140056	#NUM!	1	0
Fancm	B cells	0.49913	0.171204	0.123945	0.0289855	0.198607	0.0546218	0.680216	1	0
Edrf1	B cells	0.499183	0.210837	0.172269	0.0458937	0.2332	0.0770308	0.436905	1	0
Bcl2a1b	B cells	0.499199	0.577293	0.41192	0.0942029	0.673181	0.162465	0.708628	1	0
Zfp688	B cells	0.49926	0.105793	0.116436	0.0169082	0.099622	0.0308123	-0.224999	0	1
Ddx23	B cells	0.499279	0.443635	0.396983	0.0845411	0.470686	0.145658	0.245686	1	0
9330160F10Rik	B cells	0.499287	0.0366933	0.0104039	0.00483092	0.0519367	0.0154062	2.31963	1	0
Rtl8b	B cells	0.4993	0.0193155	0.00145029	0.00241546	0.0296743	0.0112045	4.3548	1	0
Mcm2	B cells	0.499308	0.134989	0.106294	0.0241546	0.151628	0.0518207	0.512475	1	0
Gm26892	B cells	0.499321	0.0028802	0	0	0.00455023	0.00140056	#NUM!	1	0
Chd5	B cells	0.499321	0.0028802	0	0	0.00455023	0.00140056	#NUM!	1	0
Esm1	B cells	0.499321	0.0028802	0	0	0.00455023	0.00140056	#NUM!	1	0
Zfp775	B cells	0.499394	0.0341081	0.0480972	0.0120773	0.0259968	0.00840336	-0.887619	0	1
Gzma	B cells	0.499405	0.0219894	0.0113455	0.00241546	0.028161	0.0070028	1.31158	1	0
Prr33	B cells	0.499424	0.014554	0.0171802	0.00724638	0.0130313	0.00420168	-0.398764	0	1
Igip	B cells	0.49943	0.144329	0.116765	0.02657	0.160312	0.0462185	0.457281	1	0
Cnih1	B cells	0.499472	0.255404	0.197983	0.0652174	0.288698	0.105042	0.544182	1	0
Pigp	B cells	0.499497	0.309603	0.368923	0.0797101	0.275208	0.105042	-0.422793	0	1
Frrs1	B cells	0.499513	0.06771	0.0827807	0.0193237	0.0589716	0.0210084	-0.489274	0	1
Bcat2	B cells	0.49952	0.173036	0.269933	0.0434783	0.116852	0.0448179	-1.20792	0	1
Dmtn	B cells	0.499597	0.00316052	0	0	0.00499308	0.00140056	#NUM!	1	0
Pcx	B cells	0.499597	0.00316052	0	0	0.00499308	0.00140056	#NUM!	1	0
Gm15491	B cells	0.499597	0.00316052	0	0	0.00499308	0.00140056	#NUM!	1	0
Spout1	B cells	0.499662	0.097398	0.0835431	0.0169082	0.105432	0.0378151	0.335714	1	0
Sbk1	B cells	0.499892	0.675416	0.682613	0.115942	0.671243	0.180672	-0.0242322	0	1
Cdc37l1	B cells	0.499945	1.3944	1.47797	0.207729	1.34593	0.30112	-0.135013	0	1
Ppic	B cells	0.500127	0.0959587	0.0990831	0.0169082	0.094147	0.0294118	-0.0737236	0	1
Gm26826	B cells	0.500167	0.030977	0.0447307	0.00241546	0.0230021	0.00840336	-0.959501	0	1
Sec11c	B cells	0.500176	1.44819	1.23628	0.227053	1.57106	0.390756	0.345735	1	0
Shmt1	B cells	0.500204	0.0173602	0.0244976	0.00241546	0.0132217	0.00840336	-0.889725	0	1
Trim37	B cells	0.500239	0.0967143	0.0805317	0.0144928	0.106098	0.0294118	0.397763	1	0
Pip4k2b	B cells	0.500249	0.24812	0.292668	0.0483092	0.222291	0.0784314	-0.396817	0	1
Zfp335os	B cells	0.500313	0.0226396	0.0481841	0.00724638	0.00782808	0.00280112	-2.62183	0	1
Smpd3	B cells	0.50036	0.11257	0.0968777	0.0241546	0.121669	0.0294118	0.328723	1	0
Ints2	B cells	0.50038	0.247295	0.343928	0.057971	0.191264	0.0644258	-0.846545	0	1
Exph5	B cells	0.50042	0.00189997	0	0	0.00300163	0.00140056	#NUM!	1	0
1010001B22Rik	B cells	0.500693	0.0025674	0	0	0.00405607	0.00140056	#NUM!	1	0
0610038B21Rik	B cells	0.500693	0.0025674	0	0	0.00405607	0.00140056	#NUM!	1	0
Gm13547	B cells	0.500966	0.00210476	0	0	0.00332517	0.00140056	#NUM!	1	0
Adm	B cells	0.501162	0.046583	0.0676474	0.0120773	0.0343692	0.0154062	-0.976917	0	1
Pkp4	B cells	0.501238	0.00285515	0	0	0.00451066	0.00140056	#NUM!	1	0
Hist2h3c1	B cells	0.501265	0.0361597	0.0613686	0.00966184	0.0215427	0.00560224	-1.5103	0	1
Ube2k	B cells	0.501483	1.10466	1.26654	0.202899	1.01081	0.282913	-0.325383	0	1
Mettl1	B cells	0.501529	0.261499	0.226043	0.0386473	0.282057	0.0770308	0.319387	1	0
Nmt2	B cells	0.501607	0.374365	0.393842	0.0724638	0.363072	0.105042	-0.117361	0	1
Idnk	B cells	0.501902	0.679447	0.720127	0.130435	0.65586	0.197479	-0.134864	0	1
Xbp1	B cells	0.502053	0.625629	0.626751	0.120773	0.624978	0.177871	-0.00408762	0	1
Tax1bp1	B cells	0.502079	3.22866	3.31334	0.434783	3.17955	0.585434	-0.0594642	0	1
Gm26884	B cells	0.502098	0.00503499	0.0118347	0.00241546	0.00109231	0.00140056	-3.43757	0	1
AL732309.1	B cells	0.5021	0.00335593	0.00332891	0.00241546	0.00337159	0.00140056	0.0183799	1	0
Actg2	B cells	0.502126	0.00619115	0.00637577	0.00241546	0.0060841	0.00140056	-0.0675544	0	1
AC125149.2	B cells	0.502127	0.00359334	0.00274017	0.00241546	0.00408803	0.00140056	0.577142	1	0
Palmd	B cells	0.502133	0.00304889	0.00466665	0.00241546	0.00211087	0.00140056	-1.14455	0	1
Amn	B cells	0.502134	0.00279902	0.00514256	0.00241546	0.00144016	0.00140056	-1.83625	0	1
Samd11	B cells	0.502153	0.00405113	0.00274017	0.00241546	0.00481127	0.00140056	0.812152	1	0
Dchs2	B cells	0.502155	0.00415974	0.00365591	0.00241546	0.00445188	0.00140056	0.284183	1	0
Loxhd1	B cells	0.502157	0.00377319	0.00283006	0.00241546	0.00432005	0.00140056	0.610214	1	0
Gm14410	B cells	0.502166	0.00380713	0.00588419	0.00241546	0.00260279	0.00140056	-1.17679	0	1
Proz	B cells	0.502181	0.00311541	0.00458428	0.00241546	0.00226371	0.00140056	-1.018	0	1
Egflam	B cells	0.502181	0.00719927	0.00284138	0.00241546	0.00972611	0.00140056	1.77527	1	0
Npy1r	B cells	0.502249	0.00454212	0.00318788	0.00241546	0.00532735	0.00140056	0.740819	1	0
Ncapg	B cells	0.502274	0.00761998	0.0157256	0.00241546	0.00292006	0.00140056	-2.42905	0	1
AC163354.1	B cells	0.502291	0.003855	0.00451572	0.00241546	0.00347189	0.00140056	-0.379235	0	1
Shroom4	B cells	0.5023	0.00401805	0.00850813	0.00241546	0.00141456	0.00140056	-2.58848	0	1
H1fx	B cells	0.502317	0.00992796	0.00437504	0.00241546	0.0131477	0.00140056	1.58744	1	0
Gm14321	B cells	0.50232	0.00275062	0	0	0.00434552	0.00140056	#NUM!	1	0
Cela1	B cells	0.502335	0.00703555	0.0174907	0.00241546	0.000973355	0.00140056	-4.16747	0	1
Colec11	B cells	0.502338	0.00471329	0.00318788	0.00241546	0.00559776	0.00140056	0.812252	1	0
Cd247	B cells	0.50235	0.0159409	0.0121993	0.00241546	0.0181105	0.00420168	0.570026	1	0
Sytl2	B cells	0.502358	0.00509965	0.00318788	0.00241546	0.00620816	0.00140056	0.961566	1	0
Gm14827	B cells	0.502389	0.00290687	0.00437583	0.00241546	0.00205511	0.00140056	-1.09034	0	1
1810062O18Rik	B cells	0.502413	0.00316585	0.00308448	0.00241546	0.00321303	0.00140056	0.058906	1	0
Lpar1	B cells	0.502416	0.0424602	0.0249527	0.00724638	0.0526117	0.0112045	1.07619	1	0
Dpf2	B cells	0.502571	0.404254	0.417803	0.0821256	0.396398	0.128852	-0.0758723	0	1
Gm10390	B cells	0.502589	0.00265984	0	0	0.0042021	0.00140056	#NUM!	1	0
Gm12159	B cells	0.502589	0.00258764	0	0	0.00408803	0.00140056	#NUM!	1	0
Nudt22	B cells	0.502605	0.0421209	0.0454765	0.0144928	0.0401752	0.0112045	-0.178814	0	1
Tulp2	B cells	0.502676	0.00358086	0.00378065	0.00241546	0.00346502	0.00140056	-0.125772	0	1
Cd226	B cells	0.502699	0.00452856	0.00928309	0.00241546	0.00177174	0.00140056	-2.38944	0	1
Klf5	B cells	0.502699	0.00475277	0.00451572	0.00241546	0.00489022	0.00140056	0.114944	1	0
B230118H07Rik	B cells	0.502824	0.0417524	0.0680193	0.0120773	0.026522	0.0070028	-1.35875	0	1
Pald1	B cells	0.502858	0.00259673	0	0	0.0041024	0.00140056	#NUM!	1	0
Gm26785	B cells	0.502858	0.00259673	0	0	0.0041024	0.00140056	#NUM!	1	0
Nat8f3	B cells	0.502889	0.00333214	0.00378065	0.00241546	0.00307208	0.00140056	-0.299421	0	1
Gata2	B cells	0.502985	0.000616113	0	0	0.000973355	0.00140056	#NUM!	1	0
Gm15889	B cells	0.502985	0.000616113	0	0	0.000973355	0.00140056	#NUM!	1	0
Zfp558	B cells	0.502985	0.000616113	0	0	0.000973355	0.00140056	#NUM!	1	0
Trim43c	B cells	0.502985	0.000616113	0	0	0.000973355	0.00140056	#NUM!	1	0
Gm10053	B cells	0.502985	0.000616113	0	0	0.000973355	0.00140056	#NUM!	1	0
Gpsm2	B cells	0.503051	0.00263064	0.0038959	0.00241546	0.00189701	0.00140056	-1.03823	0	1
Map9	B cells	0.503091	0.00326914	0.0038959	0.00241546	0.00290573	0.00140056	-0.423058	0	1
Rcc1	B cells	0.503099	0.0535049	0.0634233	0.00724638	0.047754	0.0210084	-0.409391	0	1
Fry	B cells	0.503146	0.615995	0.799028	0.113527	0.509867	0.133053	-0.648125	0	1
Insig1	B cells	0.503186	0.259342	0.299771	0.0603865	0.2359	0.0658263	-0.345681	0	1
Eea1	B cells	0.503205	0.501388	0.424941	0.0869565	0.545715	0.144258	0.360887	1	0
Rilpl2	B cells	0.503207	0.740852	0.624244	0.128019	0.808465	0.204482	0.373075	1	0
Flcn	B cells	0.503267	0.14051	0.137093	0.0241546	0.142491	0.0462185	0.0557224	1	0
Gm16001	B cells	0.503358	0.00306873	0.00591589	0.00241546	0.00141786	0.00140056	-2.06088	0	1
Pou5f2	B cells	0.503366	0.0954212	0.0756689	0.0144928	0.106874	0.0280112	0.498142	1	0
Mafg	B cells	0.503437	0.352797	0.425927	0.0797101	0.310393	0.0910364	-0.45651	0	1
Nebl	B cells	0.503438	0.0197098	0.0146358	0.00483092	0.0226518	0.0154062	0.630123	1	0
Adora2b	B cells	0.503495	0.00439075	0.00284138	0.00241546	0.00528912	0.00140056	0.896436	1	0
Rtkn	B cells	0.503517	0.0234233	0.0451385	0.00724638	0.0108321	0.00280112	-2.05904	0	1
Clta	B cells	0.503752	2.73402	2.37265	0.362319	2.94356	0.602241	0.311065	1	0
Bcs1l	B cells	0.503835	0.080294	0.0944453	0.0241546	0.0720886	0.0238095	-0.389708	0	1
Gm28529	B cells	0.503877	0.00342092	0.00567809	0.00241546	0.00211214	0.00140056	-1.4267	0	1
Vwa3a	B cells	0.503951	0.0155562	0.0203923	0.00483092	0.012752	0.00280112	-0.677295	0	1
Mrpl40	B cells	0.503973	0.211792	0.187326	0.0386473	0.225978	0.0812325	0.270631	1	0
Oaf	B cells	0.503978	0.0517601	0.059643	0.0144928	0.0471893	0.0154062	-0.337891	0	1
Gm13620	B cells	0.504018	0.00335421	0.00292322	0.00241546	0.00360412	0.00140056	0.302086	1	0
Gm11715	B cells	0.504296	0.00470353	0.00283006	0.00241546	0.00578983	0.00140056	1.03269	1	0
Rnls	B cells	0.504453	0.00361345	0.00583162	0.00241546	0.00232729	0.00140056	-1.32525	0	1
Lrrc49	B cells	0.504458	0.00580566	0	0	0.00917197	0.00140056	#NUM!	1	0
Arc	B cells	0.504458	0.00290283	0	0	0.00458599	0.00140056	#NUM!	1	0
Psat1	B cells	0.504477	0.0745543	0.0583457	0.00966184	0.0839526	0.0266106	0.524948	1	0
Porcn	B cells	0.50453	0.0040644	0.00284138	0.00241546	0.00477355	0.00140056	0.74847	1	0
Slfn9	B cells	0.504547	0.0407092	0.0411179	0.00724638	0.0404722	0.0182073	-0.0228378	0	1
Prokr1	B cells	0.504571	0.00412	0.00365591	0.00241546	0.0043891	0.00140056	0.263693	1	0
Mir142hg	B cells	0.504666	0.228108	0.210798	0.0386473	0.238145	0.070028	0.175979	1	0
B830012L14Rik	B cells	0.505079	0.00636098	0.0142758	0.00241546	0.00177174	0.00140056	-3.01033	0	1
Phf5a	B cells	0.505125	0.540303	0.429075	0.103865	0.604796	0.193277	0.495219	1	0
Plcl2	B cells	0.50519	0.447072	0.520094	0.089372	0.404732	0.113445	-0.361808	0	1
Grip1	B cells	0.50525	0.00382618	0	0	0.00604471	0.00140056	#NUM!	1	0
Gm16133	B cells	0.50525	0.00765235	0	0	0.0120894	0.00140056	#NUM!	1	0
Pcdhb15	B cells	0.50525	0.00765235	0	0	0.0120894	0.00140056	#NUM!	1	0
Cenpw	B cells	0.505293	0.0642249	0.0396159	0.00966184	0.078494	0.0252101	0.986504	1	0
Coq7	B cells	0.505323	0.121572	0.133294	0.0241546	0.114776	0.0392157	-0.215796	0	1
Pcdhga3	B cells	0.505439	0.00476907	0.00451572	0.00241546	0.00491597	0.00140056	0.12252	1	0
Gm21188	B cells	0.50547	0.0260215	0.0485764	0.00724638	0.0129435	0.00280112	-1.90803	0	1
Gm31718	B cells	0.505478	0.025347	0.0445556	0.00966184	0.0142093	0.00560224	-1.64877	0	1
Mmp11	B cells	0.505615	0.0161635	0.0304822	0.00483092	0.00786106	0.00280112	-1.95517	0	1
Gm17399	B cells	0.50578	0.00698774	0.0165103	0.00241546	0.00146625	0.00140056	-3.49317	0	1
Uba7	B cells	0.505856	0.239138	0.18032	0.0410628	0.273242	0.0728291	0.599617	1	0
Gm15624	B cells	0.505974	0.0144385	0.0393397	0.00241546	0	0	#NUM!	0	1
Chrna2	B cells	0.505974	0.0144385	0.0393397	0.00241546	0	0	#NUM!	0	1
AC154378.1	B cells	0.505974	0.0144385	0.0393397	0.00241546	0	0	#NUM!	0	1
Gmds	B cells	0.505997	0.116391	0.180546	0.0289855	0.0791916	0.0252101	-1.18894	0	1
Il17f	B cells	0.506036	0.00246874	0	0	0.0039002	0.00140056	#NUM!	1	0
Gm40055	B cells	0.506036	0.00246874	0	0	0.0039002	0.00140056	#NUM!	1	0
Six1	B cells	0.506036	0.00246874	0	0	0.0039002	0.00140056	#NUM!	1	0
Slc11a2	B cells	0.506064	0.0748887	0.0734325	0.00966184	0.075733	0.022409	0.0445021	1	0
Ms4a4a	B cells	0.506097	0.00313397	0.00384872	0.00241546	0.00271953	0.00140056	-0.50102	0	1
Leng1	B cells	0.506145	0.134734	0.0848858	0.02657	0.163638	0.0532213	0.946909	1	0
Qprt	B cells	0.506148	0.00243887	0.00384872	0.00241546	0.00162139	0.00140056	-1.24715	0	1
Slc27a5	B cells	0.506298	0.0022825	0	0	0.00360597	0.00140056	#NUM!	1	0
Arhgap33	B cells	0.506356	0.00540624	0.00909435	0.00241546	0.00326776	0.00140056	-1.47667	0	1
Armcx1	B cells	0.506452	0.00457358	0.00956996	0.00241546	0.00167651	0.00140056	-2.51305	0	1
Ppp6r2	B cells	0.506471	0.211877	0.298232	0.0531401	0.161805	0.0518207	-0.882175	0	1
Micall2	B cells	0.506516	0.00462456	0.0038959	0.00241546	0.00504706	0.00140056	0.373487	1	0
Vrk1	B cells	0.506584	0.368262	0.358403	0.0652174	0.373979	0.109244	0.0613757	1	0
Rab4b	B cells	0.506587	0.0925268	0.0753015	0.0169082	0.102514	0.035014	0.445076	1	0
Psg16	B cells	0.50665	0.0159447	0.0434435	0.00241546	0	0	#NUM!	0	1
Nrd1	B cells	0.506931	1.53909	1.61498	0.246377	1.49509	0.362745	-0.111286	0	1
Efemp2	B cells	0.506972	0.0335278	0.0373692	0.0144928	0.0313005	0.0140056	-0.255664	0	1
Rhobtb1	B cells	0.507003	0.0167343	0.0204208	0.00966184	0.0145967	0.0070028	-0.484397	0	1
Tmem98	B cells	0.507081	0.00344806	0.00365591	0.00241546	0.00332754	0.00140056	-0.135775	0	1
Ap5z1	B cells	0.507324	0.128019	0.163159	0.0193237	0.107643	0.0378151	-0.600026	0	1
Adgrl3	B cells	0.507327	0.00440479	0.0038959	0.00241546	0.00469987	0.00140056	0.270663	1	0
Gm47595	B cells	0.507327	0.0109313	0.0297837	0.00241546	0	0	#NUM!	0	1
Lag3	B cells	0.507336	0.00238505	0	0	0.00376799	0.00140056	#NUM!	1	0
Ino80	B cells	0.507377	0.434801	0.600918	0.0966184	0.338482	0.0952381	-0.82809	0	1
Abca2	B cells	0.507413	0.0809193	0.0614039	0.00966184	0.0922349	0.0252101	0.586982	1	0
Sik2	B cells	0.507436	0.396035	0.418579	0.0772947	0.382964	0.0980392	-0.128289	0	1
Nova1	B cells	0.50745	0.00430724	0.00248811	0.00241546	0.00536202	0.00140056	1.10773	1	0
Kctd7	B cells	0.507595	0.00376071	0.00588419	0.00241546	0.00252946	0.00140056	-1.21802	0	1
Snrnp25	B cells	0.507638	0.438218	0.435737	0.0869565	0.439657	0.130252	0.0129221	1	0
Stmn4	B cells	0.507741	0.00616511	0.00248811	0.00241546	0.00829716	0.00140056	1.73757	1	0
Smpd1	B cells	0.507747	0.06251	0.0335978	0.00966184	0.0792742	0.0238095	1.23848	1	0
Gm26768	B cells	0.507852	0.00287739	0	0	0.0045458	0.00140056	#NUM!	1	0
Tac4	B cells	0.507852	0.00287739	0	0	0.0045458	0.00140056	#NUM!	1	0
Speg	B cells	0.507852	0.00240903	0	0	0.00380587	0.00140056	#NUM!	1	0
Cdh17	B cells	0.507984	0.0280082	0.0258617	0.00483092	0.0292527	0.0168067	0.177752	1	0
Coa7	B cells	0.508088	0.0896701	0.144913	0.0241546	0.0576386	0.022409	-1.33008	0	1
Gm10392	B cells	0.508109	0.00238249	0	0	0.00376394	0.00140056	#NUM!	1	0
Zfp395	B cells	0.508151	0.107433	0.171139	0.0289855	0.0704937	0.0238095	-1.2796	0	1
Gm6566	B cells	0.508226	0.030527	0.0410095	0.00241546	0.0244489	0.00560224	-0.746186	0	1
Gm26816	B cells	0.508347	0.0149539	0.0281198	0.00483092	0.00731991	0.00280112	-1.94169	0	1
Adcy6	B cells	0.508391	0.0207072	0.0191587	0.00966184	0.021605	0.0070028	0.173365	1	0
Mamld1	B cells	0.508487	0.00520063	0.00451572	0.00241546	0.00559776	0.00140056	0.309894	1	0
Ccdc84	B cells	0.508577	0.167088	0.16135	0.02657	0.170415	0.0462185	0.0788562	1	0
Ankrd6	B cells	0.508595	0.00314874	0.00552357	0.00241546	0.00177174	0.00140056	-1.64044	0	1
Tspan15	B cells	0.508595	0.00651316	0.00552357	0.00241546	0.00708696	0.00140056	0.359565	1	0
Col27a1	B cells	0.508687	0.0291479	0.00378065	0.00241546	0.0438566	0.00980392	3.53609	1	0
Gja4	B cells	0.508727	0.00337375	0.00552357	0.00241546	0.00212722	0.00140056	-1.37663	0	1
Hist1h1e	B cells	0.508814	0.376334	0.575808	0.0797101	0.260672	0.0798319	-1.14335	0	1
Acy3	B cells	0.508816	0.00359473	0.00284138	0.00241546	0.00403155	0.00140056	0.504741	1	0
Camkmt	B cells	0.508839	0.0438402	0.0372004	0.00483092	0.0476902	0.012605	0.358372	1	0
Frem1	B cells	0.508877	0.00277733	0	0	0.00438772	0.00140056	#NUM!	1	0
Gc	B cells	0.508877	0.00277733	0	0	0.00438772	0.00140056	#NUM!	1	0
Efna2	B cells	0.508877	0.00277733	0	0	0.00438772	0.00140056	#NUM!	1	0
Rhod	B cells	0.508877	0.00277733	0	0	0.00438772	0.00140056	#NUM!	1	0
Cdca5	B cells	0.508877	0.00334917	0	0	0.00529112	0.00140056	#NUM!	1	0
Slc12a4	B cells	0.509003	0.0664038	0.06134	0.00966184	0.0693399	0.0210084	0.176857	1	0
Ephx2	B cells	0.509009	0.00376142	0.00284138	0.00241546	0.00429488	0.00140056	0.596025	1	0
Plcd4	B cells	0.509131	0.00284143	0	0	0.00448898	0.00140056	#NUM!	1	0
Mei4	B cells	0.509131	0.00284143	0	0	0.00448898	0.00140056	#NUM!	1	0
Fgf11	B cells	0.509131	0.0026503	0	0	0.00418703	0.00140056	#NUM!	1	0
Rnd2	B cells	0.509131	0.0026503	0	0	0.00418703	0.00140056	#NUM!	1	0
Slc35b3	B cells	0.509143	0.194604	0.223378	0.0410628	0.17792	0.0644258	-0.328253	0	1
Ksr2	B cells	0.509303	0.00348292	0.00784495	0.00241546	0.00095367	0.00140056	-3.0402	0	1
Slc39a4	B cells	0.509468	0.00401776	0.00284138	0.00241546	0.00469987	0.00140056	0.726027	1	0
Wfdc17	B cells	0.509499	0.589339	0.695179	0.0917874	0.52797	0.12465	-0.396928	0	1
1700054M17Rik	B cells	0.509601	0.00452683	0.00378065	0.00241546	0.00495949	0.00140056	0.391557	1	0
Scd4	B cells	0.509669	0.00373113	0.00248811	0.00241546	0.00445188	0.00140056	0.839362	1	0
Folr2	B cells	0.509735	0.227436	0.335772	0.0386473	0.164619	0.0448179	-1.02835	0	1
Ak8	B cells	0.509838	0.00272039	0.00292322	0.00241546	0.00260279	0.00140056	-0.167502	0	1
Mblac1	B cells	0.509838	0.00326444	0.00653003	0.00241546	0.00137095	0.00140056	-2.25192	0	1
Slc10a6	B cells	0.509906	0.00343019	0.00365591	0.00241546	0.00329932	0.00140056	-0.148063	0	1
Ifih1	B cells	0.50992	0.0512832	0.0904766	0.0144928	0.0285577	0.012605	-1.66367	0	1
Tcrg-C4	B cells	0.509958	0.00600076	0.0113562	0.00241546	0.00289551	0.00140056	-1.97159	0	1
Abcb10	B cells	0.510046	0.20214	0.22725	0.0362319	0.18758	0.0462185	-0.276773	0	1
Gm28048	B cells	0.510182	0.00416899	0.00665049	0.00241546	0.00273014	0.00140056	-1.28449	0	1
Tas1r3	B cells	0.510261	0.0137027	0.0209909	0.00483092	0.00947669	0.00280112	-1.14731	0	1
Zfp976	B cells	0.510306	0.0223806	0.0221519	0.00966184	0.0225132	0.0070028	0.0233363	1	0
Ube4bos1	B cells	0.510342	0.0201298	0.0076584	0.00241546	0.0273611	0.00840336	1.83701	1	0
Gm16055	B cells	0.510396	0.00235903	0	0	0.00372688	0.00140056	#NUM!	1	0
Gm33195	B cells	0.51046	0.00315443	0.0056436	0.00241546	0.00171113	0.00140056	-1.72166	0	1
Zfp407	B cells	0.510576	0.731682	0.833618	0.118357	0.672576	0.17507	-0.309688	0	1
Rasgrp2	B cells	0.510661	1.67021	1.77302	0.256039	1.6106	0.337535	-0.138613	0	1
Gm27253	B cells	0.51072	0.0144857	0.0394683	0.00241546	0	0	#NUM!	0	1
Myo1g	B cells	0.510852	0.588666	0.653407	0.120773	0.551127	0.159664	-0.245599	0	1
Matn2	B cells	0.510887	0.0664908	0.0599419	0.00724638	0.0702881	0.0182073	0.229717	1	0
Slc1a4	B cells	0.510898	0.00217179	0	0	0.00343106	0.00140056	#NUM!	1	0
Btbd17	B cells	0.510898	0.00217179	0	0	0.00343106	0.00140056	#NUM!	1	0
Zfp426	B cells	0.511009	0.181291	0.246863	0.02657	0.143271	0.0434174	-0.784965	0	1
Mid1ip1	B cells	0.51112	0.199328	0.219991	0.0338164	0.187347	0.0630252	-0.231735	0	1
Grin2d	B cells	0.511149	0.00223362	0	0	0.00352875	0.00140056	#NUM!	1	0
Nat6	B cells	0.511214	0.0523006	0.0537684	0.0169082	0.0514495	0.0154062	-0.0636034	0	1
Ntn4	B cells	0.511422	0.0258193	0.0261194	0.00966184	0.0256453	0.0070028	-0.0264245	0	1
Atp11c	B cells	0.511516	0.35311	0.386446	0.0603865	0.33378	0.0938375	-0.211369	0	1
Slc24a3	B cells	0.511618	0.00315251	0.00365591	0.00241546	0.00286062	0.00140056	-0.353902	0	1
BC030499	B cells	0.511656	0.00214561	0.0024237	0.00241546	0.00198436	0.00140056	-0.288538	0	1
Opa1	B cells	0.511759	0.337087	0.368388	0.0555556	0.318937	0.0994398	-0.207952	0	1
Rpusd1	B cells	0.51188	0.0350421	0.0167645	0.00483092	0.0456401	0.0168067	1.44489	1	0
Snai3	B cells	0.511895	0.00266865	0	0	0.00421602	0.00140056	#NUM!	1	0
Bms1	B cells	0.511953	0.607747	0.555686	0.10628	0.637934	0.186275	0.199139	1	0
Igdcc4	B cells	0.512006	0.00405812	0.00696499	0.00241546	0.00237262	0.00140056	-1.55364	0	1
Gm26835	B cells	0.512106	0.0198896	0.012855	0.00241546	0.0239685	0.00840336	0.898805	1	0
Apc2	B cells	0.512146	0.00331185	0.00365591	0.00241546	0.00311236	0.00140056	-0.232223	0	1
Nkd2	B cells	0.51216	0.00480708	0.00713788	0.00241546	0.00345561	0.00140056	-1.04655	0	1
Eme2	B cells	0.51232	0.0413417	0.0637114	0.0144928	0.028371	0.012605	-1.16714	0	1
Zfp784	B cells	0.512401	0.0307033	0.0460965	0.00241546	0.0217779	0.00840336	-1.0818	0	1
Rtl6	B cells	0.512466	0.115211	0.118551	0.0217391	0.113274	0.0336134	-0.0656947	0	1
Tcf15	B cells	0.51268	0.00358821	0.00466665	0.00241546	0.00296289	0.00140056	-0.655381	0	1
Pcdhgc4	B cells	0.512686	0.00332653	0.00284138	0.00241546	0.00360783	0.00140056	0.344539	1	0
Cfap53	B cells	0.512786	0.0109604	0.0157925	0.00241546	0.0081586	0.00140056	-0.952843	0	1
Gm16279	B cells	0.512844	0.0286885	0.0434435	0.00241546	0.0201331	0.00560224	-1.10957	0	1
Zfp78	B cells	0.512893	0.0046701	0.0038959	0.00241546	0.00511901	0.00140056	0.393907	1	0
Metap1d	B cells	0.513056	0.253362	0.250203	0.0483092	0.255193	0.0812325	0.0284918	1	0
Bcl3	B cells	0.513067	0.227399	0.261751	0.057971	0.207481	0.0644258	-0.335214	0	1
Ogfod3	B cells	0.51308	0.0416426	0.0654516	0.0144928	0.0278373	0.012605	-1.23341	0	1
Dcdc2b	B cells	0.513099	0.0197263	0.0366217	0.00724638	0.00992984	0.00280112	-1.88286	0	1
Gm10718	B cells	0.513129	0.00295311	0	0	0.00466542	0.00140056	#NUM!	1	0
Gm48829	B cells	0.513129	0.00295311	0	0	0.00466542	0.00140056	#NUM!	1	0
4933433G19Rik	B cells	0.513129	0.00295311	0	0	0.00466542	0.00140056	#NUM!	1	0
Pth1r	B cells	0.513162	0.00563076	0.0122862	0.00241546	0.00177174	0.00140056	-2.7938	0	1
Neurod4	B cells	0.513301	0.0125711	0.0185408	0.00966184	0.00910964	0.0070028	-1.02523	0	1
Hspb6	B cells	0.513326	0.00463953	0.00511858	0.00241546	0.00436176	0.00140056	-0.230835	0	1
Zfp710	B cells	0.513349	0.264284	0.279072	0.0458937	0.255709	0.0686275	-0.12613	0	1
Svopl	B cells	0.513374	0.00251354	0	0	0.00397097	0.00140056	#NUM!	1	0
Crym	B cells	0.513374	0.00251354	0	0	0.00397097	0.00140056	#NUM!	1	0
Syt15	B cells	0.513374	0.00251354	0	0	0.00397097	0.00140056	#NUM!	1	0
Rbfox1	B cells	0.513374	0.00251354	0	0	0.00397097	0.00140056	#NUM!	1	0
Zfp383	B cells	0.513422	0.0227683	0.00365591	0.00241546	0.0338503	0.00980392	3.21087	1	0
Arrb1	B cells	0.513473	0.253974	0.211975	0.0410628	0.278326	0.0742297	0.392877	1	0
Mfsd8	B cells	0.51354	0.179572	0.196682	0.0386473	0.169651	0.0462185	-0.213291	0	1
Gm42722	B cells	0.513607	0.18181	0.263285	0.0434783	0.134569	0.0532213	-0.968283	0	1
Gm15821	B cells	0.513688	0.0173285	0.0207692	0.00241546	0.0153334	0.00420168	-0.437767	0	1
Xrcc6	B cells	0.513753	0.14714	0.183812	0.0241546	0.125876	0.0448179	-0.546221	0	1
Gm16751	B cells	0.513824	0.00353686	0.00306219	0.00241546	0.00381209	0.00140056	0.316015	1	0
Adck2	B cells	0.513875	0.105696	0.127362	0.0289855	0.0931336	0.0280112	-0.451562	0	1
Syngr1	B cells	0.513937	0.00481227	0.0038959	0.00241546	0.00534361	0.00140056	0.455858	1	0
Kdm2a	B cells	0.51397	1.89833	2.38108	0.301932	1.61842	0.379552	-0.557029	0	1
Ssbp3	B cells	0.514017	0.185207	0.211624	0.0507246	0.169889	0.057423	-0.316913	0	1
Zfpl1	B cells	0.514029	0.0866344	0.0537463	0.0169082	0.105704	0.0392157	0.975791	1	0
Cul4b	B cells	0.514053	0.19514	0.240519	0.0507246	0.168828	0.0532213	-0.510595	0	1
Folh1	B cells	0.514131	0.0112503	0.030653	0.00241546	0	0	#NUM!	0	1
Gm17546	B cells	0.514164	0.00425142	0.00458428	0.00241546	0.00405842	0.00140056	-0.175779	0	1
Gatd1	B cells	0.514302	0.34	0.358995	0.0603865	0.328986	0.0952381	-0.125939	0	1
Epm2a	B cells	0.514451	0.00459472	0.00665049	0.00241546	0.00340272	0.00140056	-0.966772	0	1
Msrb2	B cells	0.514471	0.0355024	0.0195764	0.00483092	0.0447368	0.0140056	1.19235	1	0
Alcam	B cells	0.514566	0.478109	0.636247	0.0845411	0.386415	0.105042	-0.719434	0	1
Xpo7	B cells	0.514617	0.360926	0.421318	0.0652174	0.325908	0.0896359	-0.370445	0	1
Olfml1	B cells	0.514672	0.00384967	0.00248811	0.00241546	0.00463915	0.00140056	0.89881	1	0
Cdk1	B cells	0.514745	0.0214182	0.0344573	0.00241546	0.0138577	0.00420168	-1.31412	0	1
Pgam5	B cells	0.514815	0.117083	0.165964	0.0338164	0.0887397	0.035014	-0.903222	0	1
Arf2	B cells	0.515043	0.13447	0.148799	0.0217391	0.126162	0.0364146	-0.23808	0	1
Ankub1	B cells	0.51518	0.00282401	0.00516565	0.00241546	0.00146625	0.00140056	-1.81682	0	1
Gm12166	B cells	0.515217	0.0297506	0.0453911	0.00966184	0.0206818	0.00420168	-1.13405	0	1
Rapgef5	B cells	0.515317	0.176001	0.154206	0.0289855	0.188638	0.0602241	0.290766	1	0
Cdyl2	B cells	0.515332	0.111804	0.152833	0.0169082	0.0880142	0.0336134	-0.796144	0	1
Zfp970	B cells	0.515398	0.00537952	0.0116016	0.00241546	0.00177174	0.00140056	-2.71109	0	1
Efna5	B cells	0.515524	0.00415578	0.00248811	0.00241546	0.00512275	0.00140056	1.04187	1	0
Gm34983	B cells	0.515552	0.00239537	0	0	0.00378428	0.00140056	#NUM!	1	0
Gm32235	B cells	0.515552	0.00239537	0	0	0.00378428	0.00140056	#NUM!	1	0
Gm6410	B cells	0.515552	0.00239537	0	0	0.00378428	0.00140056	#NUM!	1	0
Slc3a1	B cells	0.515552	0.00239537	0	0	0.00378428	0.00140056	#NUM!	1	0
Rab36	B cells	0.515785	0.00317256	0.00318788	0.00241546	0.00316368	0.00140056	-0.0109959	0	1
4931422A03Rik	B cells	0.515791	0.00219328	0	0	0.00346502	0.00140056	#NUM!	1	0
Pfdn1	B cells	0.515807	0.45482	0.48451	0.0942029	0.437605	0.152661	-0.146898	0	1
Zfp518a	B cells	0.515824	0.316689	0.321921	0.057971	0.313655	0.0966387	-0.0375275	0	1
Fzd1	B cells	0.5159	0.0303762	0.0462132	0.00966184	0.0211934	0.0070028	-1.12469	0	1
Fam135b	B cells	0.51603	0.00235966	0	0	0.00372787	0.00140056	#NUM!	1	0
Itgb1bp2	B cells	0.516186	0.0126466	0.0344573	0.00241546	0	0	#NUM!	0	1
Rnf187	B cells	0.516237	0.788405	0.83973	0.137681	0.758644	0.218487	-0.146503	0	1
Ust	B cells	0.516477	0.015325	0.0183395	0.00724638	0.013577	0.00420168	-0.433788	0	1
Ociad1	B cells	0.516545	0.852586	1.03316	0.171498	0.747881	0.221289	-0.466189	0	1
Ptk2	B cells	0.516608	0.0977769	0.0976496	0.02657	0.0978507	0.0252101	0.00296732	1	0
Pdia6	B cells	0.516613	1.17504	1.08603	0.173913	1.22665	0.296919	0.175666	1	0
Ighv7-3	B cells	0.516669	0.0404292	0.00609042	0.00241546	0.06034	0.00980392	3.3085	1	0
Zmynd11	B cells	0.516788	1.20479	1.20379	0.202899	1.20536	0.30112	0.00188781	1	0
Casc1	B cells	0.516808	0.0192353	0.031435	0.00724638	0.0121615	0.00420168	-1.37005	0	1
Zfp820	B cells	0.516833	0.00531026	0.00378065	0.00241546	0.00619717	0.00140056	0.712974	1	0
Irf9	B cells	0.51698	0.554722	0.477361	0.101449	0.599579	0.173669	0.328868	1	0
Il23r	B cells	0.517075	0.00335735	0.00318788	0.00241546	0.00345561	0.00140056	0.116343	1	0
Smtn	B cells	0.517164	0.0265608	0.0430939	0.00966184	0.0169743	0.0070028	-1.34413	0	1
Gm43062	B cells	0.517214	0.00290664	0	0	0.004592	0.00140056	#NUM!	1	0
Adamts9	B cells	0.517214	0.00290664	0	0	0.004592	0.00140056	#NUM!	1	0
Gm17173	B cells	0.517214	0.00290664	0	0	0.004592	0.00140056	#NUM!	1	0
Pfkm	B cells	0.517287	0.00470749	0.0024237	0.00241546	0.0060317	0.00140056	1.31535	1	0
Taf1d	B cells	0.517301	1.71883	1.76201	0.272947	1.6938	0.393557	-0.0569561	0	1
Sowahc	B cells	0.517411	0.033677	0.042187	0.0144928	0.0287426	0.012605	-0.55361	0	1
Nubp2	B cells	0.517424	0.157712	0.161684	0.0410628	0.155408	0.0602241	-0.057117	0	1
9430041J12Rik	B cells	0.517449	0.00326649	0	0	0.0051605	0.00140056	#NUM!	1	0
Mlf1	B cells	0.517449	0.00210626	0	0	0.00332754	0.00140056	#NUM!	1	0
Wnk4	B cells	0.517449	0.00210626	0	0	0.00332754	0.00140056	#NUM!	1	0
Etfa	B cells	0.517499	0.451976	0.462777	0.089372	0.445713	0.141457	-0.0542019	0	1
Acsl4	B cells	0.517627	0.30545	0.22532	0.0531401	0.351911	0.0966387	0.643236	1	0
Hip1	B cells	0.517651	0.174851	0.240024	0.0458937	0.137062	0.0504202	-0.808354	0	1
Aplp1	B cells	0.517683	0.00350441	0.00453693	0.00241546	0.00290573	0.00140056	-0.642816	0	1
Tmem160	B cells	0.517788	0.711249	0.621795	0.123188	0.763118	0.217087	0.295467	1	0
A3galt2	B cells	0.517918	0.00235653	0	0	0.00372291	0.00140056	#NUM!	1	0
Tom1l1	B cells	0.517918	0.00235653	0	0	0.00372291	0.00140056	#NUM!	1	0
Rab20	B cells	0.517972	0.0214173	0.0219003	0.0120773	0.0211373	0.00980392	-0.0511633	0	1
9930012K11Rik	B cells	0.518018	0.00445169	0.00306219	0.00241546	0.00525736	0.00140056	0.779772	1	0
Gm10226	B cells	0.518153	0.00531986	0.011219	0.00241546	0.00189932	0.00140056	-2.56239	0	1
Gm20597	B cells	0.518247	0.0126106	0.0343593	0.00241546	0	0	#NUM!	0	1
Srcin1	B cells	0.518247	0.0126106	0.0343593	0.00241546	0	0	#NUM!	0	1
Cbx2	B cells	0.518247	0.0126106	0.0343593	0.00241546	0	0	#NUM!	0	1
Gfra3	B cells	0.518247	0.0126106	0.0343593	0.00241546	0	0	#NUM!	0	1
Fat4	B cells	0.518367	0.00342534	0.00284138	0.00241546	0.00376394	0.00140056	0.405649	1	0
Rbm4b	B cells	0.518422	0.418355	0.37861	0.0748792	0.441401	0.116246	0.221375	1	0
Ago1	B cells	0.518431	0.419294	0.387499	0.0700483	0.43773	0.119048	0.175846	1	0
Ap3s1	B cells	0.518516	0.221218	0.299361	0.0483092	0.175908	0.0504202	-0.767066	0	1
Atp8b4	B cells	0.51852	0.0148779	0.0257836	0.00724638	0.00855445	0.00420168	-1.59171	0	1
Ppp1r3b	B cells	0.518563	0.00477191	0.00741621	0.00241546	0.00323866	0.00140056	-1.19528	0	1
Bola1	B cells	0.51877	0.093956	0.084614	0.0169082	0.0993727	0.0392157	0.231953	1	0
Chil3	B cells	0.518848	0.00231408	0	0	0.00365586	0.00140056	#NUM!	1	0
Nrxn1	B cells	0.518848	0.00462816	0	0	0.00731172	0.00140056	#NUM!	1	0
Zfp979	B cells	0.518909	0.00398532	0.00437583	0.00241546	0.00375888	0.00140056	-0.219253	0	1
Mmp24	B cells	0.518936	0.0137446	0.037449	0.00241546	0	0	#NUM!	0	1
Trim23	B cells	0.519078	0.112093	0.157797	0.02657	0.085592	0.0238095	-0.882521	0	1
Prrt1	B cells	0.519118	0.0063671	0.0126596	0.00241546	0.00271848	0.00140056	-2.21936	0	1
Snx8	B cells	0.519171	0.545045	0.737223	0.0917874	0.433614	0.131653	-0.76569	0	1
Nudt16l1	B cells	0.519258	0.159302	0.129939	0.031401	0.176328	0.0588235	0.440424	1	0
Ankrd54	B cells	0.519292	0.169673	0.169596	0.031401	0.169718	0.0546218	0.00103927	1	0
Slc9a6	B cells	0.519389	0.117098	0.131017	0.0289855	0.109027	0.0294118	-0.265071	0	1
Irf7	B cells	0.5194	0.0481475	0.0396153	0.00724638	0.0530948	0.0168067	0.42251	1	0
Fam212a	B cells	0.519452	0.0413569	0.0540825	0.00483092	0.0339783	0.0154062	-0.67055	0	1
Tctn3	B cells	0.519462	0.00345516	0.00284138	0.00241546	0.00381105	0.00140056	0.423595	1	0
Arhgdib	B cells	0.519484	7.41994	7.06988	0.591787	7.62292	0.816527	0.108659	1	0
Rundc3b	B cells	0.519539	0.00295804	0	0	0.00467321	0.00140056	#NUM!	1	0
A130077B15Rik	B cells	0.519539	0.00295804	0	0	0.00467321	0.00140056	#NUM!	1	0
Phf21b	B cells	0.519539	0.00295804	0	0	0.00467321	0.00140056	#NUM!	1	0
Tcaf2	B cells	0.519614	0.0103668	0.0258062	0.00241546	0.00141456	0.00140056	-4.18929	0	1
Tubg1	B cells	0.519614	0.061846	0.0525343	0.00966184	0.0672451	0.0238095	0.35617	1	0
Gpc4	B cells	0.519652	0.0186404	0.035127	0.00483092	0.00908093	0.00280112	-1.95167	0	1
Mettl2	B cells	0.519668	0.178391	0.177263	0.0289855	0.179045	0.0448179	0.0144311	1	0
Eif1a	B cells	0.519728	0.608805	0.606436	0.120773	0.610179	0.179272	0.00887843	1	0
Mamdc2	B cells	0.519757	0.00360575	0.0057552	0.00241546	0.00235943	0.00140056	-1.28643	0	1
Parp2	B cells	0.519763	0.407069	0.456882	0.0797101	0.378187	0.116246	-0.272722	0	1
Gm12500	B cells	0.519802	0.00481088	0.00145029	0.00241546	0.00675946	0.00140056	2.22057	1	0
Mpdu1	B cells	0.519914	0.197488	0.209365	0.0338164	0.190601	0.0616246	-0.135464	0	1
Mrps21	B cells	0.519961	0.843992	0.80242	0.152174	0.868097	0.257703	0.113499	1	0
F11r	B cells	0.519973	0.00383957	0.00509376	0.00241546	0.00311236	0.00140056	-0.710723	0	1
2010013B24Rik	B cells	0.519998	0.00228016	0	0	0.00360226	0.00140056	#NUM!	1	0
Gm16059	B cells	0.519998	0.00262674	0	0	0.00414981	0.00140056	#NUM!	1	0
Ighv8-12	B cells	0.519998	0.00262674	0	0	0.00414981	0.00140056	#NUM!	1	0
Gm42957	B cells	0.520226	0.00321671	0	0	0.00508186	0.00140056	#NUM!	1	0
Gm11697	B cells	0.520226	0.00161421	0	0	0.00255018	0.00140056	#NUM!	1	0
Tcrg-C2	B cells	0.520226	0.00321671	0	0	0.00508186	0.00140056	#NUM!	1	0
Slc16a12	B cells	0.520226	0.00321671	0	0	0.00508186	0.00140056	#NUM!	1	0
Gm14403	B cells	0.520226	0.00309541	0	0	0.00489022	0.00140056	#NUM!	1	0
Pclaf	B cells	0.520264	0.0142895	0.0370469	0.00241546	0.0010941	0.00140056	-5.08153	0	1
Chd8	B cells	0.520402	1.02453	1.20573	0.181159	0.919467	0.242297	-0.391042	0	1
Clcn7	B cells	0.520536	0.154485	0.170232	0.0241546	0.145354	0.0434174	-0.227927	0	1
Sass6	B cells	0.520612	0.129972	0.15501	0.0193237	0.115454	0.0308123	-0.42504	0	1
Hnrnpm	B cells	0.520678	2.54036	2.63435	0.364734	2.48586	0.528011	-0.0837014	0	1
Fbxl7	B cells	0.520705	0.013727	0.00318788	0.00241546	0.019838	0.00140056	2.63759	1	0
Tmlhe	B cells	0.520737	0.003557	0.00365591	0.00241546	0.00349965	0.00140056	-0.0630191	0	1
Ap4e1	B cells	0.520785	0.182427	0.23839	0.0434783	0.149977	0.047619	-0.668576	0	1
Mapk3	B cells	0.5209	0.213494	0.229042	0.0410628	0.204479	0.0728291	-0.163662	0	1
Lpar5	B cells	0.520929	0.00427245	0.00332891	0.00241546	0.00481955	0.00140056	0.533846	1	0
C1qc	B cells	0.521016	0.462836	0.634701	0.0797101	0.363182	0.0980392	-0.805383	0	1
Arhgap6	B cells	0.521062	0.131446	0.128292	0.0217391	0.133275	0.0336134	0.054972	1	0
Pkmyt1	B cells	0.521081	0.0571617	0.0317846	0.00966184	0.0718762	0.0266106	1.17719	1	0
Il1rap	B cells	0.521122	0.0604645	0.0402098	0.00966184	0.0722088	0.0266106	0.844628	1	0
Prdm16	B cells	0.521153	0.00456773	0.00437504	0.00241546	0.00467945	0.00140056	0.097044	1	0
Tnnt1	B cells	0.521288	0.00250354	0.00514256	0.00241546	0.000973355	0.00140056	-2.40145	0	1
Gpr141	B cells	0.521359	0.00230326	0	0	0.00363876	0.00140056	#NUM!	1	0
Alkbh2	B cells	0.521418	0.0433488	0.0408318	0.00966184	0.0448083	0.0266106	0.13407	1	0
2810405F17Rik	B cells	0.521422	0.151808	0.124153	0.0289855	0.167844	0.0490196	0.434993	1	0
Armc10	B cells	0.521505	0.20368	0.167205	0.0386473	0.224829	0.0742297	0.427211	1	0
Ube2c	B cells	0.521532	0.00522121	0.00308448	0.00241546	0.00646015	0.00140056	1.06654	1	0
Itgb5	B cells	0.521565	0.0911544	0.0859	0.0193237	0.094201	0.0280112	0.133084	1	0
Sh3rf3	B cells	0.521583	0.00175272	0	0	0.002769	0.00140056	#NUM!	1	0
Spic	B cells	0.521764	0.0141273	0.0184246	0.00241546	0.0116356	0.00420168	-0.663084	0	1
Tiprl	B cells	0.521828	0.326961	0.249389	0.0603865	0.371939	0.110644	0.57667	1	0
Ubqln2	B cells	0.521855	0.155577	0.158535	0.0458937	0.153862	0.0518207	-0.0431582	0	1
Pdk2	B cells	0.521873	0.0221064	0.0373687	0.00966184	0.0132569	0.00560224	-1.49508	0	1
F930017D23Rik	B cells	0.521929	0.000692543	0	0	0.0010941	0.00140056	#NUM!	1	0
Fam241b	B cells	0.521929	0.000692543	0	0	0.0010941	0.00140056	#NUM!	1	0
Bsn	B cells	0.521929	0.000692543	0	0	0.0010941	0.00140056	#NUM!	1	0
C230035I16Rik	B cells	0.521929	0.000692543	0	0	0.0010941	0.00140056	#NUM!	1	0
Slc22a23	B cells	0.521929	0.000692543	0	0	0.0010941	0.00140056	#NUM!	1	0
Dnph1	B cells	0.521929	0.000692543	0	0	0.0010941	0.00140056	#NUM!	1	0
Dpp7	B cells	0.521968	0.102611	0.0994349	0.0289855	0.104453	0.0266106	0.0710254	1	0
Spata6	B cells	0.522015	0.164513	0.193978	0.0338164	0.147428	0.0462185	-0.395886	0	1
Clcn3	B cells	0.522024	0.960822	1.05428	0.166667	0.906632	0.22549	-0.21767	0	1
Grin2a	B cells	0.522031	0.00261204	0	0	0.00412658	0.00140056	#NUM!	1	0
Gm27209	B cells	0.522106	0.0234064	0.0200287	0.00241546	0.0253649	0.00560224	0.340764	1	0
Cyp4f13	B cells	0.522123	0.137801	0.104427	0.0217391	0.157152	0.047619	0.589665	1	0
Tox2	B cells	0.522255	0.00463785	0	0	0.00732702	0.00140056	#NUM!	1	0
Pcyt1b	B cells	0.522255	0.00231892	0	0	0.00366351	0.00140056	#NUM!	1	0
Syngap1	B cells	0.522255	0.00231892	0	0	0.00366351	0.00140056	#NUM!	1	0
2900060B14Rik	B cells	0.522404	0.0992371	0.0793751	0.0169082	0.110754	0.035014	0.480598	1	0
Pde10a	B cells	0.522459	0.0083951	0.0167624	0.00241546	0.00354348	0.00140056	-2.24199	0	1
Ppp1r10	B cells	0.522507	0.710355	0.733836	0.115942	0.69674	0.173669	-0.0748363	0	1
A530010L16Rik	B cells	0.522537	0.00505224	0.00909435	0.00241546	0.00270849	0.00140056	-1.74748	0	1
Hsd17b11	B cells	0.522654	0.328158	0.318377	0.0652174	0.33383	0.103641	0.0683804	1	0
Gm31812	B cells	0.522721	0.00342565	0.00145029	0.00241546	0.00457102	0.00140056	1.65617	1	0
Hgf	B cells	0.522773	0.00345994	0.00248811	0.00241546	0.00402344	0.00140056	0.693379	1	0
Gm44739	B cells	0.522774	0.0043154	0.00384872	0.00241546	0.00458599	0.00140056	0.252852	1	0
Tmem39b	B cells	0.522882	0.0835369	0.051338	0.0144928	0.102207	0.035014	0.993392	1	0
AC146911.1	B cells	0.523001	0.0768158	0.117725	0.0217391	0.0530953	0.0182073	-1.14876	0	1
Lpcat3	B cells	0.523008	0.125849	0.0870153	0.0241546	0.148365	0.047619	0.769814	1	0
Fam199x	B cells	0.523083	0.227239	0.294843	0.0410628	0.18804	0.0644258	-0.648905	0	1
Bcas1	B cells	0.523092	0.0055937	0.00308448	0.00241546	0.00704862	0.00140056	1.19231	1	0
B630019A10Rik	B cells	0.523092	0.00398734	0.00609042	0.00241546	0.00276791	0.00140056	-1.13775	0	1
Gm28535	B cells	0.523141	0.00248326	0	0	0.00392314	0.00140056	#NUM!	1	0
Cth	B cells	0.523141	0.00248326	0	0	0.00392314	0.00140056	#NUM!	1	0
Pabpn1l	B cells	0.523141	0.00248326	0	0	0.00392314	0.00140056	#NUM!	1	0
Peg3	B cells	0.523252	0.00520552	0.00378065	0.00241546	0.0060317	0.00140056	0.673929	1	0
Pcyt1a	B cells	0.523269	0.187258	0.142502	0.0289855	0.213209	0.057423	0.581291	1	0
Fam26f	B cells	0.523339	0.109193	0.072847	0.0169082	0.130268	0.0378151	0.838536	1	0
Trpm7	B cells	0.523345	1.01519	0.934591	0.161836	1.06193	0.259104	0.184281	1	0
Gpr75	B cells	0.523362	0.00231953	0	0	0.00366447	0.00140056	#NUM!	1	0
Ttyh3	B cells	0.523504	0.287373	0.362124	0.0410628	0.24403	0.0658263	-0.569424	0	1
Acbd6	B cells	0.523583	0.319581	0.307477	0.0652174	0.326599	0.120448	0.0870391	1	0
Gm12802	B cells	0.523648	0.0155907	0.0243249	0.00241546	0.0105263	0.00280112	-1.20843	0	1
Gtf2e1	B cells	0.523682	0.11659	0.13577	0.0169082	0.105468	0.0322129	-0.364357	0	1
Zfp410	B cells	0.523689	0.259095	0.285292	0.0483092	0.243905	0.0644258	-0.226121	0	1
Gm44170	B cells	0.5238	0.00237229	0	0	0.00374782	0.00140056	#NUM!	1	0
Ipo4	B cells	0.523836	0.0842367	0.0876786	0.0144928	0.0822409	0.0252101	-0.0923682	0	1
Zfp119a	B cells	0.524024	0.0675965	0.0367218	0.0120773	0.0854987	0.0294118	1.21927	1	0
Acer3	B cells	0.524042	0.0907946	0.179392	0.0193237	0.0394231	0.0154062	-2.186	0	1
1500035N22Rik	B cells	0.524237	0.0023534	0	0	0.00371797	0.00140056	#NUM!	1	0
Enpp6	B cells	0.524237	0.0023534	0	0	0.00371797	0.00140056	#NUM!	1	0
4932416K20Rik	B cells	0.524237	0.0023534	0	0	0.00371797	0.00140056	#NUM!	1	0
Thoc1	B cells	0.524268	0.152575	0.134583	0.0241546	0.163007	0.0504202	0.276447	1	0
Hpf1	B cells	0.524275	0.52783	0.490391	0.0917874	0.549538	0.158263	0.164286	1	0
Atl2	B cells	0.524295	0.34905	0.434652	0.0821256	0.299415	0.0938375	-0.537717	0	1
Zfp949	B cells	0.5243	0.0360437	0.0179535	0.00483092	0.046533	0.0140056	1.37399	1	0
Gm26764	B cells	0.524309	0.0731372	0.0615888	0.00966184	0.0798334	0.0210084	0.374325	1	0
Entpd6	B cells	0.524362	0.231225	0.275772	0.0434783	0.205396	0.0560224	-0.425067	0	1
Ctns	B cells	0.524455	0.0696765	0.0521313	0.0120773	0.0798498	0.0280112	0.615139	1	0
Ccs	B cells	0.524695	0.0953161	0.104747	0.0289855	0.0898475	0.0308123	-0.221363	0	1
Galr2	B cells	0.524888	0.00243618	0	0	0.00384875	0.00140056	#NUM!	1	0
Gm34788	B cells	0.524888	0.00243618	0	0	0.00384875	0.00140056	#NUM!	1	0
Ppp2r2a	B cells	0.524893	0.824346	0.84323	0.171498	0.813397	0.219888	-0.0519662	0	1
Adgrd1	B cells	0.525139	0.0213158	0.0378804	0.00724638	0.0117111	0.00560224	-1.69358	0	1
Pitpnm3	B cells	0.525489	0.00721443	0.0166011	0.00241546	0.00177174	0.00140056	-3.22804	0	1
Nmral1	B cells	0.525573	0.0491154	0.0255385	0.00966184	0.062786	0.0266106	1.29777	1	0
Map7d1	B cells	0.525656	0.2139	0.262441	0.0434783	0.185755	0.0462185	-0.498598	0	1
Ubr3	B cells	0.525675	0.567493	0.743869	0.0990338	0.465225	0.123249	-0.677121	0	1
Ppp1r7	B cells	0.525696	0.285024	0.296137	0.0603865	0.27858	0.102241	-0.088176	0	1
Dph7	B cells	0.525825	0.0709593	0.0357495	0.00966184	0.0913751	0.022409	1.35388	1	0
Cyb561	B cells	0.525832	0.00506415	0.00696499	0.00241546	0.00396198	0.00140056	-0.8139	0	1
Riox2	B cells	0.525926	0.260535	0.342799	0.0603865	0.212837	0.0714286	-0.687616	0	1
Rad54b	B cells	0.526005	0.0134784	0.0343593	0.00241546	0.00137095	0.00140056	-4.64746	0	1
Stk32c	B cells	0.526005	0.00391829	0.00384872	0.00241546	0.00395862	0.00140056	0.040618	1	0
Ggps1	B cells	0.526083	0.576531	0.633386	0.111111	0.543565	0.145658	-0.220633	0	1
Rsph3b	B cells	0.526227	0.0134011	0.0210124	0.00724638	0.00898777	0.00420168	-1.22521	0	1
Tpst1	B cells	0.526335	0.234505	0.220459	0.0386473	0.242649	0.0644258	0.138363	1	0
Aph1a	B cells	0.526444	0.296629	0.316001	0.0531401	0.285397	0.0952381	-0.14696	0	1
Itih5	B cells	0.52655	0.136639	0.110694	0.0289855	0.151682	0.0406162	0.454466	1	0
Sh2d1a	B cells	0.526553	0.0154178	0.042008	0.00241546	0	0	#NUM!	0	1
Psmd3	B cells	0.526566	0.316245	0.380664	0.0603865	0.278893	0.0812325	-0.448807	0	1
Xkr6	B cells	0.526617	0.00702546	0.0165103	0.00241546	0.00152583	0.00140056	-3.4357	0	1
Nqo2	B cells	0.526642	0.084245	0.0631666	0.0120773	0.096467	0.0308123	0.610874	1	0
Zfp990	B cells	0.526788	0.000928104	0	0	0.00146625	0.00140056	#NUM!	1	0
Gm26763	B cells	0.526788	0.00185621	0	0	0.0029325	0.00140056	#NUM!	1	0
Gbp10	B cells	0.526788	0.000928104	0	0	0.00146625	0.00140056	#NUM!	1	0
Stx18	B cells	0.527044	0.132323	0.177187	0.031401	0.106309	0.0308123	-0.737012	0	1
Uxt	B cells	0.52718	0.172041	0.157161	0.02657	0.180669	0.0504202	0.201111	1	0
Tldc1	B cells	0.527192	0.025932	0.0355738	0.00241546	0.0203414	0.00980392	-0.806392	0	1
Tex9	B cells	0.527323	0.27135	0.422149	0.0555556	0.183912	0.0532213	-1.19874	0	1
Ephb3	B cells	0.527507	0.00652485	0.0038959	0.00241546	0.0080492	0.00140056	1.04689	1	0
Smg5	B cells	0.527641	0.382824	0.36528	0.0603865	0.392996	0.105042	0.105509	1	0
Trav16	B cells	0.527648	0.00226385	0	0	0.00357651	0.00140056	#NUM!	1	0
Rsl1	B cells	0.527685	0.0872278	0.0769543	0.0144928	0.0931847	0.0308123	0.276091	1	0
Ddx46	B cells	0.52772	1.27577	1.32059	0.205314	1.24978	0.303922	-0.079503	0	1
Srm	B cells	0.527973	0.157358	0.171787	0.0386473	0.148992	0.0448179	-0.205385	0	1
Khk	B cells	0.528099	0.0562206	0.100737	0.0169082	0.0304088	0.0168067	-1.72803	0	1
Pi4k2a	B cells	0.52813	0.140804	0.180596	0.0410628	0.117731	0.0434174	-0.617274	0	1
Ighv1-18	B cells	0.528154	0.039881	0.0419725	0.00483092	0.0386682	0.00840336	-0.118295	0	1
Agpat1	B cells	0.528184	0.20866	0.248049	0.0483092	0.185821	0.0490196	-0.416711	0	1
Klrg1	B cells	0.528234	0.00459752	0.00567809	0.00241546	0.00397097	0.00140056	-0.515915	0	1
Psmd9	B cells	0.528294	0.190147	0.175691	0.0386473	0.198529	0.0714286	0.176307	1	0
Bbip1	B cells	0.528386	0.466601	0.475149	0.089372	0.461645	0.133053	-0.0415964	0	1
Flywch2	B cells	0.528475	0.00298741	0.00284138	0.00241546	0.00307208	0.00140056	0.112622	1	0
Tcf21	B cells	0.528478	0.00236155	0	0	0.00373085	0.00140056	#NUM!	1	0
Zfp644	B cells	0.528516	1.26697	1.17067	0.210145	1.32281	0.313725	0.176281	1	0
Dctn3	B cells	0.528603	0.53992	0.522332	0.10628	0.550118	0.173669	0.0747747	1	0
Sap25	B cells	0.528627	0.0221603	0.00283006	0.00241546	0.0333686	0.00840336	3.55958	1	0
Gm16702	B cells	0.528685	0.00254602	0	0	0.00402229	0.00140056	#NUM!	1	0
Rfxank	B cells	0.528753	0.140663	0.163997	0.0217391	0.127133	0.0434174	-0.367327	0	1
Acvr2b	B cells	0.528788	0.00653371	0.0147464	0.00241546	0.00177174	0.00140056	-3.05712	0	1
Cavin3	B cells	0.529117	0.117844	0.107475	0.031401	0.123857	0.0336134	0.204675	1	0
Selp	B cells	0.529234	0.0222729	0.0468697	0.00483092	0.00801082	0.00280112	-2.54863	0	1
Ndufa10	B cells	0.529248	0.568127	0.669888	0.115942	0.509123	0.155462	-0.395905	0	1
Itgb2	B cells	0.529293	0.383396	0.306573	0.0676329	0.42794	0.12605	0.48118	1	0
Cdca4	B cells	0.529325	0.163931	0.202421	0.0362319	0.141614	0.0532213	-0.515397	0	1
Gm13012	B cells	0.529518	0.117515	0.0866683	0.0217391	0.1354	0.0420168	0.643653	1	0
Gm6169	B cells	0.529576	0.0995387	0.137567	0.0289855	0.0774887	0.0294118	-0.828078	0	1
Gm37787	B cells	0.529707	0.00178555	0	0	0.00282087	0.00140056	#NUM!	1	0
Lrrc27	B cells	0.529707	0.00178555	0	0	0.00282087	0.00140056	#NUM!	1	0
Kcnk6	B cells	0.529812	0.0203424	0.0382941	0.00724638	0.0099335	0.00420168	-1.94675	0	1
Gon4l	B cells	0.529817	0.531234	0.518314	0.0942029	0.538725	0.155462	0.0557219	1	0
Dedd	B cells	0.529992	0.210711	0.190542	0.0386473	0.222406	0.0714286	0.223088	1	0
Erbb2	B cells	0.53011	0.00668872	0.00451572	0.00241546	0.0079487	0.00140056	0.815762	1	0
Dzip1l	B cells	0.530286	0.00255135	0.0038959	0.00241546	0.00177174	0.00140056	-1.13679	0	1
Zkscan1	B cells	0.530335	0.170123	0.148248	0.031401	0.182807	0.0532213	0.302307	1	0
Med18	B cells	0.530382	0.0287519	0.051852	0.00966184	0.0153577	0.0070028	-1.75543	0	1
Gm17949	B cells	0.530399	0.00507231	0.00529706	0.00241546	0.00494199	0.00140056	-0.100099	0	1
Rgs1	B cells	0.530432	0.194804	0.253745	0.02657	0.160628	0.022409	-0.659661	0	1
Prkaa1	B cells	0.530541	0.173197	0.184651	0.0241546	0.166556	0.047619	-0.148789	0	1
Trdmt1	B cells	0.530572	0.0497912	0.0353866	0.00724638	0.0581434	0.0182073	0.716414	1	0
Smyd2	B cells	0.530677	0.0133607	0.00145029	0.00241546	0.0202667	0.00980392	3.8047	1	0
Zfp366	B cells	0.530689	0.0118401	0.0298205	0.00241546	0.00141456	0.00140056	-4.39787	0	1
Depdc7	B cells	0.530716	0.00202218	0	0	0.00319471	0.00140056	#NUM!	1	0
Spats2	B cells	0.530716	0.00202218	0	0	0.00319471	0.00140056	#NUM!	1	0
Gid4	B cells	0.530749	0.27606	0.284266	0.0434783	0.271302	0.0798319	-0.067342	0	1
Hecw2	B cells	0.530881	0.0031644	0.00248811	0.00241546	0.00355653	0.00140056	0.515418	1	0
Tra2a	B cells	0.531048	3.64763	4.07742	0.471014	3.39842	0.60084	-0.262795	0	1
Prmt9	B cells	0.531059	0.127611	0.105227	0.0217391	0.14059	0.047619	0.417986	1	0
Ppp1r15b	B cells	0.53116	0.661288	0.752967	0.123188	0.60813	0.169468	-0.308205	0	1
AC163720.3	B cells	0.531175	0.0276365	0.0208702	0.00724638	0.0315598	0.00420168	0.596644	1	0
Cby1	B cells	0.5313	0.0431076	0.035447	0.00724638	0.0475494	0.0182073	0.423764	1	0
4930533N22Rik	B cells	0.531314	0.00226212	0	0	0.00357377	0.00140056	#NUM!	1	0
Abhd14a	B cells	0.531465	0.0456495	0.075578	0.0144928	0.0282961	0.012605	-1.41736	0	1
Engase	B cells	0.531549	0.0416202	0.0100948	0.00483092	0.0598996	0.0140056	2.56893	1	0
Mon1a	B cells	0.531653	0.0479447	0.0193727	0.00724638	0.0645117	0.0182073	1.73554	1	0
Eaf2	B cells	0.531785	0.0592763	0.0520529	0.00966184	0.0634646	0.0238095	0.285973	1	0
Zbtb21	B cells	0.531826	0.206441	0.171775	0.0386473	0.226541	0.0630252	0.399253	1	0
Ogfr	B cells	0.53183	0.347194	0.326578	0.0652174	0.359148	0.112045	0.137151	1	0
Cnp	B cells	0.532012	0.988221	0.919387	0.173913	1.02813	0.298319	0.161283	1	0
Sirt7	B cells	0.532112	0.707939	0.695339	0.120773	0.715245	0.203081	0.0407221	1	0
Sh3yl1	B cells	0.532144	0.0122618	0.0334088	0.00241546	0	0	#NUM!	0	1
Gm47375	B cells	0.532144	0.0122618	0.0334088	0.00241546	0	0	#NUM!	0	1
1110008F13Rik	B cells	0.532175	0.428721	0.441813	0.0990338	0.42113	0.142857	-0.0691711	0	1
Asf1a	B cells	0.532271	0.303283	0.290966	0.0628019	0.310426	0.0966387	0.0933991	1	0
1700013D24Rik	B cells	0.5323	0.00233296	0	0	0.00368568	0.00140056	#NUM!	1	0
Myo16	B cells	0.5323	0.00233296	0	0	0.00368568	0.00140056	#NUM!	1	0
Nsmce3	B cells	0.532308	0.187196	0.162877	0.0362319	0.201297	0.0686275	0.305541	1	0
Tnfrsf17	B cells	0.532371	0.00427645	0.00466665	0.00241546	0.0040502	0.00140056	-0.204394	0	1
Sapcd2	B cells	0.532496	0.00232806	0	0	0.00367794	0.00140056	#NUM!	1	0
Smox	B cells	0.532496	0.00232806	0	0	0.00367794	0.00140056	#NUM!	1	0
Mterf1a	B cells	0.532509	0.156483	0.178444	0.031401	0.143749	0.0406162	-0.311918	0	1
Sfxn2	B cells	0.532671	0.101208	0.118684	0.02657	0.0910744	0.0266106	-0.38201	0	1
Hist2h3c2	B cells	0.532675	0.00502568	0.00511858	0.00241546	0.00497181	0.00140056	-0.0419717	0	1
Trappc2	B cells	0.532691	0.104525	0.0999024	0.0193237	0.107206	0.0392157	0.101791	1	0
Dcst1	B cells	0.532846	0.0172812	0.047085	0.00241546	0	0	#NUM!	0	1
Mcm7	B cells	0.532922	0.289569	0.30653	0.0483092	0.279734	0.0910364	-0.131973	0	1
Eepd1	B cells	0.53298	0.00398882	0.00466665	0.00241546	0.00359579	0.00140056	-0.376079	0	1
Tlr5	B cells	0.53308	0.00221244	0	0	0.00349528	0.00140056	#NUM!	1	0
Slc35f2	B cells	0.533185	0.00352526	0.00455919	0.00241546	0.00292576	0.00140056	-0.639967	0	1
Etohd2	B cells	0.533256	0.0437994	0.0520412	0.0144928	0.0390206	0.00980392	-0.415418	0	1
9530027J09Rik	B cells	0.533274	0.000867781	0	0	0.00137095	0.00140056	#NUM!	1	0
Gm17484	B cells	0.533274	0.000867781	0	0	0.00137095	0.00140056	#NUM!	1	0
Gm45542	B cells	0.533274	0.000867781	0	0	0.00137095	0.00140056	#NUM!	1	0
Gm12089	B cells	0.533274	0.000867781	0	0	0.00137095	0.00140056	#NUM!	1	0
Rsph3a	B cells	0.533274	0.000867781	0	0	0.00137095	0.00140056	#NUM!	1	0
Chd6	B cells	0.533283	1.25511	1.38509	0.205314	1.17975	0.260504	-0.231503	0	1
Nfil3	B cells	0.533482	0.0222431	0.0398929	0.00724638	0.0120091	0.00420168	-1.732	0	1
Dio2	B cells	0.53356	0.0466036	0.0382123	0.00724638	0.0514692	0.0182073	0.429672	1	0
Fgd6	B cells	0.5337	0.160278	0.135504	0.0289855	0.174643	0.057423	0.366069	1	0
Neurl1b	B cells	0.533804	0.0051119	0.00653003	0.00241546	0.00428962	0.00140056	-0.606241	0	1
Kif13b	B cells	0.533988	0.326861	0.371443	0.057971	0.301011	0.0812325	-0.303325	0	1
Metap1	B cells	0.534187	0.335087	0.415653	0.0555556	0.288373	0.0938375	-0.527443	0	1
Mgst2	B cells	0.534237	0.124426	0.127452	0.0217391	0.122672	0.0448179	-0.055142	0	1
Snx27	B cells	0.53427	0.445099	0.562626	0.0845411	0.376954	0.102241	-0.577789	0	1
Eml3	B cells	0.534281	0.202643	0.243597	0.02657	0.178896	0.0462185	-0.445373	0	1
Sgk3	B cells	0.534386	0.582809	0.638754	0.118357	0.550371	0.155462	-0.214856	0	1
Hif1an	B cells	0.534402	0.302777	0.287591	0.057971	0.311582	0.0896359	0.115595	1	0
Vmn1r47	B cells	0.534422	0.00250078	0	0	0.0039508	0.00140056	#NUM!	1	0
Atp1b3	B cells	0.534574	0.533789	0.549078	0.0990338	0.524924	0.148459	-0.0649011	0	1
Ccdc134	B cells	0.534618	0.249038	0.298253	0.0362319	0.220503	0.0630252	-0.435739	0	1
Zfp867	B cells	0.534669	0.0304791	0.0247478	0.00483092	0.0338024	0.0154062	0.449826	1	0
Cers6	B cells	0.534716	0.0768946	0.122806	0.0193237	0.0502739	0.0196078	-1.2885	0	1
Tmem205	B cells	0.534754	0.0315626	0.0303164	0.00966184	0.0322851	0.0070028	0.0907694	1	0
Klc4	B cells	0.534775	0.0593472	0.070391	0.00724638	0.0529436	0.0140056	-0.410933	0	1
Gm10800	B cells	0.5348	0.00256889	0	0	0.00405842	0.00140056	#NUM!	1	0
Tspan2os	B cells	0.5348	0.00256889	0	0	0.00405842	0.00140056	#NUM!	1	0
Tmem72	B cells	0.5348	0.00256889	0	0	0.00405842	0.00140056	#NUM!	1	0
Wdr25	B cells	0.534854	0.00473832	0.00946496	0.00241546	0.00199766	0.00140056	-2.24429	0	1
Cenpc1	B cells	0.534933	0.382382	0.488567	0.0772947	0.320813	0.0966387	-0.606826	0	1
Gm28285	B cells	0.534989	0.00268563	0	0	0.00424284	0.00140056	#NUM!	1	0
Rgs10	B cells	0.535059	0.213759	0.251183	0.0458937	0.19206	0.0532213	-0.387186	0	1
Ifngr1	B cells	0.53508	0.622777	0.641119	0.125604	0.612142	0.173669	-0.0667274	0	1
Tek	B cells	0.535081	0.0284785	0.0254812	0.00966184	0.0302165	0.0070028	0.245902	1	0
Narfl	B cells	0.53509	0.121656	0.093095	0.0193237	0.138217	0.0364146	0.570162	1	0
Mbtps2	B cells	0.535095	0.173441	0.217051	0.0362319	0.148155	0.0518207	-0.550922	0	1
Gphn	B cells	0.53514	0.13434	0.153569	0.0362319	0.123191	0.0406162	-0.317993	0	1
Igkv5-45	B cells	0.535172	0.000895389	0	0	0.00141456	0.00140056	#NUM!	1	0
Eps8l2	B cells	0.535172	0.000895389	0	0	0.00141456	0.00140056	#NUM!	1	0
Irx3	B cells	0.535172	0.000895389	0	0	0.00141456	0.00140056	#NUM!	1	0
Vsig2	B cells	0.535172	0.000895389	0	0	0.00141456	0.00140056	#NUM!	1	0
Gm26551	B cells	0.535172	0.000895389	0	0	0.00141456	0.00140056	#NUM!	1	0
Gng13	B cells	0.535172	0.00268617	0	0	0.00424369	0.00140056	#NUM!	1	0
Ptprm	B cells	0.535172	0.00179078	0	0	0.00282913	0.00140056	#NUM!	1	0
Gm42982	B cells	0.535172	0.000895389	0	0	0.00141456	0.00140056	#NUM!	1	0
Igkv4-57-1	B cells	0.535172	0.000895389	0	0	0.00141456	0.00140056	#NUM!	1	0
Prpf4	B cells	0.535178	0.28765	0.363405	0.0458937	0.243725	0.0728291	-0.576323	0	1
Gsdmd	B cells	0.535263	0.228048	0.22656	0.0434783	0.228911	0.0714286	0.0148923	1	0
Gm15690	B cells	0.535364	0.00221909	0	0	0.00350578	0.00140056	#NUM!	1	0
Gm3830	B cells	0.535364	0.00221909	0	0	0.00350578	0.00140056	#NUM!	1	0
Col22a1	B cells	0.535364	0.00221909	0	0	0.00350578	0.00140056	#NUM!	1	0
Gm5431	B cells	0.535388	0.0049671	0.0104204	0.00241546	0.00180508	0.00140056	-2.52928	0	1
Arel1	B cells	0.535534	0.209444	0.157578	0.0386473	0.239517	0.0742297	0.604059	1	0
Maml2	B cells	0.53562	0.262539	0.283339	0.0410628	0.250478	0.0644258	-0.177842	0	1
4632404H12Rik	B cells	0.535656	0.121463	0.176898	0.031401	0.0893198	0.0266106	-0.985869	0	1
Mfsd7a	B cells	0.53566	0.016664	0.0454034	0.00241546	0	0	#NUM!	0	1
Lrrc42	B cells	0.535715	0.0970903	0.121052	0.0241546	0.0831964	0.0266106	-0.541038	0	1
Zfp563	B cells	0.535824	0.0180934	0.00566212	0.00241546	0.0253015	0.00980392	2.15981	1	0
Wapl	B cells	0.535857	1.02775	0.980499	0.176329	1.05515	0.280112	0.105856	1	0
1110038F14Rik	B cells	0.535909	0.511074	0.56042	0.0990338	0.482461	0.147059	-0.216094	0	1
Trdv4	B cells	0.535923	0.00195485	0	0	0.00308834	0.00140056	#NUM!	1	0
Gm34215	B cells	0.536029	0.101378	0.120128	0.0217391	0.0905069	0.0322129	-0.408471	0	1
Ulk1	B cells	0.536207	0.151408	0.146547	0.0241546	0.154227	0.0434174	0.0736864	1	0
Eif1ad	B cells	0.536247	0.316472	0.292352	0.057971	0.330458	0.105042	0.176762	1	0
Cryz	B cells	0.536327	0.026439	0.0221602	0.00241546	0.02892	0.00840336	0.384098	1	0
4931403G20Rik	B cells	0.536365	0.0118997	0.0324223	0.00241546	0	0	#NUM!	0	1
Mrgprb1	B cells	0.536365	0.0127192	0.0346551	0.00241546	0	0	#NUM!	0	1
Eif2ak2	B cells	0.536396	0.139472	0.0968588	0.02657	0.16418	0.0560224	0.761326	1	0
Brd3os	B cells	0.536477	0.0020884	0	0	0.00329932	0.00140056	#NUM!	1	0
Pms1	B cells	0.536554	0.138474	0.138418	0.02657	0.138506	0.0448179	0.000914947	1	0
Mcee	B cells	0.536584	0.15001	0.143444	0.0289855	0.153816	0.0588235	0.100721	1	0
Hcfc2	B cells	0.536623	0.211867	0.186227	0.0386473	0.226734	0.0672269	0.283934	1	0
1810012K08Rik	B cells	0.536844	0.00221189	0	0	0.00349441	0.00140056	#NUM!	1	0
Ccl22	B cells	0.536844	0.00221189	0	0	0.00349441	0.00140056	#NUM!	1	0
Pih1d2	B cells	0.536844	0.00221189	0	0	0.00349441	0.00140056	#NUM!	1	0
Bbs5	B cells	0.536911	0.00505247	0.00623666	0.00241546	0.00436584	0.00140056	-0.514516	0	1
Pdxk	B cells	0.536923	0.176215	0.172556	0.02657	0.178337	0.0490196	0.0475435	1	0
Polr3k	B cells	0.537202	0.23522	0.174073	0.0483092	0.270675	0.0896359	0.636871	1	0
Gm42997	B cells	0.53757	0.00229491	0	0	0.00362558	0.00140056	#NUM!	1	0
Nacad	B cells	0.53757	0.00229491	0	0	0.00362558	0.00140056	#NUM!	1	0
Pced1a	B cells	0.537629	0.11815	0.122127	0.0193237	0.115845	0.0364146	-0.0761885	0	1
Rad50	B cells	0.537666	0.595577	0.64496	0.089372	0.566944	0.142857	-0.186004	0	1
Soat2	B cells	0.53769	0.00617323	0.0140271	0.00241546	0.00161933	0.00140056	-3.11474	0	1
Gli3	B cells	0.537802	0.00900223	0.00451572	0.00241546	0.0116036	0.00140056	1.36155	1	0
AI838599	B cells	0.537802	0.0200239	0.0515023	0.00241546	0.00177174	0.00140056	-4.8614	0	1
Dck	B cells	0.537889	0.163521	0.137503	0.0289855	0.178607	0.0546218	0.377333	1	0
Aqp3	B cells	0.53793	0.00141912	0	0	0.00224197	0.00140056	#NUM!	1	0
Mxd3	B cells	0.53793	0.00141912	0	0	0.00224197	0.00140056	#NUM!	1	0
Ppp1ca	B cells	0.537965	2.49302	2.2852	0.352657	2.61352	0.551821	0.193671	1	0
Gucy1a1	B cells	0.537979	0.0430239	0.0826228	0.00966184	0.0200631	0.0070028	-2.04199	0	1
Ubqln4	B cells	0.538035	0.154839	0.15278	0.0289855	0.156033	0.0490196	0.0304019	1	0
B3gat3	B cells	0.538147	0.257791	0.276148	0.0603865	0.247147	0.0770308	-0.160069	0	1
Gemin2	B cells	0.538153	0.0967585	0.0645364	0.0169082	0.115442	0.035014	0.838982	1	0
Wdr36	B cells	0.538156	0.140713	0.131726	0.02657	0.145924	0.0588235	0.147672	1	0
Slc25a17	B cells	0.538361	0.177995	0.158316	0.0386473	0.189406	0.0546218	0.258679	1	0
Irgm2	B cells	0.538405	0.111833	0.112444	0.0169082	0.111478	0.0378151	-0.0124455	0	1
Hmgcs2	B cells	0.538544	0.0183755	0.0258485	0.00724638	0.0140424	0.00420168	-0.880284	0	1
B930036N10Rik	B cells	0.538601	0.0835944	0.0118115	0.00241546	0.125216	0.00840336	3.40615	1	0
Hspb7	B cells	0.538746	0.00197152	0.00274017	0.00241546	0.00152583	0.00140056	-0.84467	0	1
Slc41a3	B cells	0.53895	0.021619	0.0227842	0.00966184	0.0209433	0.0070028	-0.121547	0	1
Cops7a	B cells	0.538979	0.201046	0.12546	0.0362319	0.244874	0.0714286	0.964815	1	0
Flt1	B cells	0.539052	0.0499596	0.031389	0.00966184	0.0607274	0.0070028	0.952086	1	0
Ltbr	B cells	0.539052	0.00987882	0.020805	0.00241546	0.00354348	0.00140056	-2.55369	0	1
Tbc1d10a	B cells	0.539113	0.124305	0.170951	0.0289855	0.0972587	0.0308123	-0.813684	0	1
Tubb6	B cells	0.539178	0.0253041	0.0235848	0.0120773	0.026301	0.00980392	0.15726	1	0
Tox3	B cells	0.539192	0.0109448	0.0298205	0.00241546	0	0	#NUM!	0	1
Coq6	B cells	0.539278	0.0614463	0.0668493	0.0217391	0.0583134	0.0210084	-0.197085	0	1
Pnpo	B cells	0.539297	0.0575251	0.025885	0.00966184	0.0758711	0.0238095	1.55143	1	0
Dnajc25	B cells	0.539348	0.100928	0.102728	0.0217391	0.0998844	0.0336134	-0.040504	0	1
Cdc5l	B cells	0.539447	0.915701	0.884517	0.154589	0.933782	0.252101	0.0781952	1	0
Chpt1	B cells	0.539505	0.133916	0.138149	0.0217391	0.131462	0.0378151	-0.0715761	0	1
Parp9	B cells	0.539523	0.176987	0.164234	0.031401	0.184382	0.0644258	0.166948	1	0
Pygo1	B cells	0.539542	0.00241454	0.00284138	0.00241546	0.00216704	0.00140056	-0.390865	0	1
Osbpl8	B cells	0.539571	1.12359	1.23958	0.183575	1.05633	0.263305	-0.230786	0	1
Msln	B cells	0.53963	0.00629828	0.00713788	0.00241546	0.00581145	0.00140056	-0.296597	0	1
Nkiras2	B cells	0.539684	0.108999	0.100816	0.0193237	0.113744	0.0406162	0.174071	1	0
Ints11	B cells	0.53977	0.127419	0.135526	0.0338164	0.122719	0.0434174	-0.143217	0	1
Vwa8	B cells	0.539813	0.0990042	0.0636868	0.0169082	0.119482	0.0336134	0.907731	1	0
Lin9	B cells	0.540038	0.162218	0.195432	0.02657	0.142959	0.0448179	-0.451064	0	1
Oas1a	B cells	0.540046	0.0028718	0	0	0.00453696	0.00140056	#NUM!	1	0
1700126G02Rik	B cells	0.540046	0.0028718	0	0	0.00453696	0.00140056	#NUM!	1	0
C1qtnf3	B cells	0.540046	0.0028718	0	0	0.00453696	0.00140056	#NUM!	1	0
Zfp870	B cells	0.540184	0.0677395	0.0639934	0.00966184	0.0699117	0.0196078	0.127611	1	0
Gm17130	B cells	0.540219	0.00200662	0	0	0.00317012	0.00140056	#NUM!	1	0
Dlx5	B cells	0.540219	0.00200662	0	0	0.00317012	0.00140056	#NUM!	1	0
Gm43964	B cells	0.540219	0.00200662	0	0	0.00317012	0.00140056	#NUM!	1	0
Icam4	B cells	0.540219	0.00200662	0	0	0.00317012	0.00140056	#NUM!	1	0
Gm38134	B cells	0.540219	0.00200662	0	0	0.00317012	0.00140056	#NUM!	1	0
Fem1b	B cells	0.54039	0.221994	0.289225	0.0483092	0.183011	0.0602241	-0.660262	0	1
Sdr42e1	B cells	0.540391	0.00239472	0	0	0.00378325	0.00140056	#NUM!	1	0
Gm16573	B cells	0.540391	0.00239472	0	0	0.00378325	0.00140056	#NUM!	1	0
Fmn1	B cells	0.540459	0.000785787	0	0	0.00124141	0.00140056	#NUM!	1	0
Dusp9	B cells	0.540459	0.000785787	0	0	0.00124141	0.00140056	#NUM!	1	0
Gm14154	B cells	0.540563	0.00162486	0	0	0.00256701	0.00140056	#NUM!	1	0
Scamp4	B cells	0.540563	0.00162486	0	0	0.00256701	0.00140056	#NUM!	1	0
Trim34b	B cells	0.54061	0.0142528	0.0388337	0.00241546	0	0	#NUM!	0	1
Efnb3	B cells	0.54061	0.0142528	0.0388337	0.00241546	0	0	#NUM!	0	1
Raf1	B cells	0.54061	0.537487	0.578039	0.0966184	0.513974	0.147059	-0.169472	0	1
Mrps34	B cells	0.540706	0.282422	0.340649	0.0652174	0.24866	0.0854342	-0.454111	0	1
Rnd3	B cells	0.540713	0.0116995	0.0174444	0.00724638	0.00836849	0.00560224	-1.05972	0	1
Gm27227	B cells	0.540734	0.00220748	0	0	0.00348745	0.00140056	#NUM!	1	0
Guca2b	B cells	0.540734	0.00220748	0	0	0.00348745	0.00140056	#NUM!	1	0
Srrt	B cells	0.540935	0.748525	0.772707	0.123188	0.734504	0.20028	-0.0731505	0	1
Fmo4	B cells	0.541075	0.00203378	0	0	0.00321303	0.00140056	#NUM!	1	0
Serhl	B cells	0.541437	0.0602782	0.0493058	0.0120773	0.0666403	0.0280112	0.434637	1	0
Dut	B cells	0.54148	0.285338	0.24348	0.057971	0.309609	0.105042	0.34664	1	0
Foxs1	B cells	0.541489	0.0139462	0.00946496	0.00241546	0.0165446	0.00420168	0.805691	1	0
Btbd11	B cells	0.541495	0.00310052	0.00248811	0.00241546	0.00345561	0.00140056	0.473891	1	0
Caap1	B cells	0.541531	0.33004	0.341974	0.0628019	0.323121	0.10084	-0.0818127	0	1
Nudt14	B cells	0.541532	0.120263	0.0809941	0.0217391	0.143032	0.0448179	0.820451	1	0
Nek4	B cells	0.541632	0.0669591	0.0422737	0.00966184	0.0812725	0.0252101	0.943006	1	0
C130074G19Rik	B cells	0.541751	0.00201942	0	0	0.00319034	0.00140056	#NUM!	1	0
Gdf3	B cells	0.541751	0.00201942	0	0	0.00319034	0.00140056	#NUM!	1	0
Fam217a	B cells	0.541751	0.00201942	0	0	0.00319034	0.00140056	#NUM!	1	0
Cndp1	B cells	0.541751	0.00201942	0	0	0.00319034	0.00140056	#NUM!	1	0
Trappc13	B cells	0.542053	0.210681	0.226393	0.0410628	0.201571	0.070028	-0.167542	0	1
Txnrd3	B cells	0.542106	0.0428483	0.0794636	0.0120773	0.0216176	0.00980392	-1.87809	0	1
Zfp317	B cells	0.542285	0.191882	0.212239	0.0410628	0.180079	0.0644258	-0.237057	0	1
D830026I12Rik	B cells	0.542418	0.00185854	0	0	0.00293618	0.00140056	#NUM!	1	0
D7Ertd128e	B cells	0.542418	0.00185854	0	0	0.00293618	0.00140056	#NUM!	1	0
Stox1	B cells	0.542418	0.00185854	0	0	0.00293618	0.00140056	#NUM!	1	0
Nap1l5	B cells	0.542428	0.000691409	0	0	0.00109231	0.00140056	#NUM!	1	0
Ankrd42	B cells	0.542428	0.000691409	0	0	0.00109231	0.00140056	#NUM!	1	0
Gm15983	B cells	0.542428	0.000691409	0	0	0.00109231	0.00140056	#NUM!	1	0
Sema7a	B cells	0.542498	0.0911054	0.0941773	0.0193237	0.0893242	0.0336134	-0.0763291	0	1
Tap2	B cells	0.542703	0.528709	0.63314	0.108696	0.468157	0.144258	-0.435534	0	1
Vps39	B cells	0.542922	0.190081	0.252056	0.0410628	0.154145	0.047619	-0.709455	0	1
Trim3	B cells	0.542965	0.0410529	0.0225281	0.00483092	0.0517941	0.0154062	1.20106	1	0
Sorbs1	B cells	0.543198	0.0533212	0.0779823	0.0144928	0.0390219	0.012605	-0.998863	0	1
Gm47398	B cells	0.543222	0.00485919	0.00443041	0.00241546	0.00510781	0.00140056	0.205264	1	0
Lrrc73	B cells	0.54324	0.00276521	0	0	0.00436856	0.00140056	#NUM!	1	0
Mrpl15	B cells	0.543335	0.436305	0.4388	0.0942029	0.434858	0.151261	-0.0130177	0	1
Sept11	B cells	0.543355	1.49376	1.54847	0.224638	1.46204	0.336134	-0.0828685	0	1
Ncdn	B cells	0.543393	0.146182	0.175862	0.0241546	0.128972	0.0336134	-0.447385	0	1
Rab1a	B cells	0.543436	0.738695	0.747929	0.144928	0.733341	0.190476	-0.0284179	0	1
Pigyl	B cells	0.543456	0.155503	0.158714	0.0362319	0.153641	0.0518207	-0.0468593	0	1
Gm28875	B cells	0.543484	0.135814	0.097654	0.02657	0.15794	0.0546218	0.693628	1	0
Eps8l1	B cells	0.543516	0.0906109	0.0654748	0.0169082	0.105186	0.0336134	0.683924	1	0
Suclg2	B cells	0.543576	0.175571	0.124579	0.0338164	0.205138	0.0714286	0.719531	1	0
Ythdf2	B cells	0.54367	0.477518	0.438215	0.0990338	0.500307	0.151261	0.191175	1	0
Rpp38	B cells	0.543715	0.0614531	0.0404077	0.0120773	0.0736559	0.0238095	0.866171	1	0
Frg1	B cells	0.543719	0.702531	0.651676	0.118357	0.732018	0.205882	0.167723	1	0
Nxnl2	B cells	0.543881	0.0125575	0.0101661	0.00241546	0.0139442	0.00420168	0.455903	1	0
Marc1	B cells	0.543888	0.00233603	0	0	0.00369054	0.00140056	#NUM!	1	0
Igsf23	B cells	0.543888	0.00233603	0	0	0.00369054	0.00140056	#NUM!	1	0
Efcab8	B cells	0.543888	0.00233603	0	0	0.00369054	0.00140056	#NUM!	1	0
Prkaca	B cells	0.543908	0.126507	0.15305	0.0362319	0.111117	0.0434174	-0.461924	0	1
1600014C10Rik	B cells	0.544121	0.102907	0.0998911	0.0169082	0.104656	0.035014	0.0672301	1	0
Dnajc14	B cells	0.544176	0.36566	0.463147	0.0676329	0.309133	0.0952381	-0.583242	0	1
Dcaf5	B cells	0.544229	0.260708	0.26053	0.057971	0.26081	0.0728291	0.00154988	1	0
Cdk7	B cells	0.544329	0.178465	0.136791	0.031401	0.202629	0.0630252	0.566864	1	0
Gm17690	B cells	0.544335	0.0395626	0.0756683	0.00966184	0.0186273	0.0070028	-2.02227	0	1
Mettl17	B cells	0.544398	0.102038	0.115215	0.0144928	0.0943971	0.0294118	-0.287519	0	1
Tm9sf1	B cells	0.544418	0.0948816	0.077234	0.0169082	0.105114	0.0322129	0.44465	1	0
Ctdsp1	B cells	0.544491	0.312517	0.327547	0.057971	0.303803	0.092437	-0.108565	0	1
Lage3	B cells	0.544495	0.250156	0.249071	0.0507246	0.250786	0.0868347	0.00989592	1	0
Ctdp1	B cells	0.544521	0.143889	0.180386	0.0338164	0.122726	0.0434174	-0.555648	0	1
Gmppa	B cells	0.54463	0.120486	0.136865	0.0241546	0.11099	0.0406162	-0.302323	0	1
Phf21a	B cells	0.544676	0.793552	1.03793	0.135266	0.651852	0.180672	-0.6711	0	1
Tiam2	B cells	0.544676	0.00303306	0.00145029	0.00241546	0.0039508	0.00140056	1.4458	1	0
Gm28556	B cells	0.544686	0.00181071	0	0	0.00286062	0.00140056	#NUM!	1	0
Tlr13	B cells	0.544686	0.00181071	0	0	0.00286062	0.00140056	#NUM!	1	0
Fam71e1	B cells	0.544686	0.00181071	0	0	0.00286062	0.00140056	#NUM!	1	0
Itsn1	B cells	0.544736	0.126122	0.155482	0.0193237	0.109098	0.0336134	-0.511122	0	1
Zfp579	B cells	0.544851	0.0459726	0.0386067	0.0193237	0.0502435	0.0196078	0.380088	1	0
Stk25	B cells	0.545033	0.171578	0.18862	0.0362319	0.161696	0.0504202	-0.222192	0	1
Atp5o.1	B cells	0.545366	1.14395	1.12215	0.217391	1.15659	0.327731	0.0436211	1	0
Haghl	B cells	0.545434	0.064159	0.04743	0.00966184	0.0738591	0.022409	0.638976	1	0
Mettl22	B cells	0.545437	0.0238471	0.0388297	0.00966184	0.0151597	0.0070028	-1.35692	0	1
Prdm9	B cells	0.545516	0.133007	0.137521	0.0193237	0.130389	0.0364146	-0.076835	0	1
Pmm1	B cells	0.545517	0.117286	0.0972508	0.0241546	0.128903	0.047619	0.406503	1	0
Prnp	B cells	0.545527	0.123985	0.18921	0.0241546	0.0861648	0.0266106	-1.13482	0	1
Hebp2	B cells	0.54574	0.00509401	0.00713788	0.00241546	0.0039089	0.00140056	-0.868732	0	1
Sf3a3	B cells	0.545831	0.380271	0.327557	0.0748792	0.410836	0.128852	0.326819	1	0
Hist2h2ab	B cells	0.545896	0.0184237	0.0366141	0.00483092	0.00787638	0.00280112	-2.2168	0	1
Atp6v1f	B cells	0.545994	1.90842	1.98631	0.289855	1.86325	0.452381	-0.0922723	0	1
Isoc1	B cells	0.546176	0.0964241	0.109575	0.0241546	0.0887987	0.0336134	-0.303311	0	1
Tspan13	B cells	0.546285	0.915272	0.872968	0.152174	0.939801	0.242297	0.106428	1	0
Mthfd2	B cells	0.54636	0.099087	0.12757	0.0289855	0.0825717	0.0364146	-0.627568	0	1
Cldn15	B cells	0.546398	0.0021393	0	0	0.00337973	0.00140056	#NUM!	1	0
Cdhr1	B cells	0.546398	0.0021393	0	0	0.00337973	0.00140056	#NUM!	1	0
Brdt	B cells	0.546398	0.00225121	0	0	0.00355653	0.00140056	#NUM!	1	0
Gm16135	B cells	0.546398	0.00225121	0	0	0.00355653	0.00140056	#NUM!	1	0
Znrf2	B cells	0.546471	1.04392	1.16319	0.183575	0.974769	0.246499	-0.254953	0	1
Jag1	B cells	0.546473	0.0373027	0.0311272	0.00966184	0.0408835	0.0070028	0.393346	1	0
Gm16568	B cells	0.546551	0.00187545	0	0	0.00296289	0.00140056	#NUM!	1	0
Prss30	B cells	0.546551	0.00187545	0	0	0.00296289	0.00140056	#NUM!	1	0
Tle6	B cells	0.546551	0.00182375	0	0	0.00288122	0.00140056	#NUM!	1	0
Fam43a	B cells	0.546648	0.927071	0.813493	0.142512	0.992926	0.226891	0.287557	1	0
Mindy1	B cells	0.546736	0.21054	0.188037	0.0386473	0.223587	0.0658263	0.249823	1	0
Primpol	B cells	0.54679	0.20921	0.249079	0.0362319	0.186092	0.0630252	-0.420588	0	1
Pcdhb16	B cells	0.546805	0.00270487	0.00284138	0.00241546	0.00262572	0.00140056	-0.113879	0	1
Tcea3	B cells	0.546942	0.0376503	0.0436856	0.00483092	0.0341508	0.012605	-0.35524	0	1
2900009J06Rik	B cells	0.547005	0.00191267	0	0	0.0030217	0.00140056	#NUM!	1	0
Phyhd1	B cells	0.547005	0.00191267	0	0	0.0030217	0.00140056	#NUM!	1	0
Clstn2	B cells	0.547005	0.00191267	0	0	0.0030217	0.00140056	#NUM!	1	0
Sumo3	B cells	0.547023	0.535876	0.578617	0.108696	0.511094	0.161064	-0.179021	0	1
Fkbp15	B cells	0.547046	0.437828	0.496721	0.0966184	0.403679	0.107843	-0.299225	0	1
Rnf181	B cells	0.547156	0.365655	0.392096	0.0676329	0.350323	0.119048	-0.16252	0	1
Naaa	B cells	0.547158	0.161636	0.114986	0.031401	0.188686	0.057423	0.714521	1	0
Smc2	B cells	0.547225	0.25555	0.263748	0.0458937	0.250796	0.070028	-0.0726453	0	1
Cd4	B cells	0.547455	0.00215385	0	0	0.00340272	0.00140056	#NUM!	1	0
Sdhaf2	B cells	0.547482	0.345793	0.293007	0.0628019	0.376401	0.120448	0.361335	1	0
Insr	B cells	0.547523	0.320613	0.421375	0.0700483	0.262188	0.0784314	-0.684506	0	1
Camsap2	B cells	0.547547	0.358323	0.404318	0.0555556	0.331654	0.0952381	-0.285811	0	1
Adgra2	B cells	0.547653	0.0213254	0.0213383	0.00483092	0.0213179	0.00280112	-0.00137922	0	1
Ubap2l	B cells	0.54785	2.1015	2.27777	0.34058	1.9993	0.438375	-0.188125	0	1
Uhrf2	B cells	0.547964	0.967273	1.11433	0.164251	0.882007	0.236695	-0.337311	0	1
Ppme1	B cells	0.547985	0.126869	0.113993	0.0217391	0.134335	0.0448179	0.236883	1	0
Vps28	B cells	0.548229	0.731588	0.729379	0.140097	0.732868	0.212885	0.00688447	1	0
Casp12	B cells	0.548272	0.026252	0.0312669	0.00966184	0.0233442	0.00840336	-0.421574	0	1
Cox7a1	B cells	0.548307	0.0110995	0.0076584	0.00241546	0.0130948	0.00420168	0.773877	1	0
Vps9d1	B cells	0.548308	0.158387	0.168859	0.0362319	0.152315	0.0406162	-0.148764	0	1
Tmem30b	B cells	0.548361	0.00898422	0.00437504	0.00241546	0.0116568	0.00140056	1.4138	1	0
Eif2b1	B cells	0.548396	0.119356	0.183127	0.031401	0.0823795	0.035014	-1.15249	0	1
Shroom3	B cells	0.548539	0.00274378	0.00284138	0.00241546	0.00268718	0.00140056	-0.0804978	0	1
Eid2b	B cells	0.548719	0.0453129	0.04485	0.00724638	0.0455813	0.0140056	0.0233313	1	0
1600012H06Rik	B cells	0.548754	0.135013	0.155346	0.0386473	0.123224	0.0378151	-0.33421	0	1
Gm26516	B cells	0.548778	0.00171608	0	0	0.00271111	0.00140056	#NUM!	1	0
Gm45510	B cells	0.548778	0.00171608	0	0	0.00271111	0.00140056	#NUM!	1	0
Pou4f1	B cells	0.548778	0.00171608	0	0	0.00271111	0.00140056	#NUM!	1	0
Plekhf1	B cells	0.548898	0.00471074	0.00653003	0.00241546	0.00365586	0.00140056	-0.836879	0	1
Arl10	B cells	0.54893	0.116626	0.144108	0.0193237	0.100691	0.0322129	-0.517219	0	1
Smim4	B cells	0.548957	0.293516	0.315315	0.0507246	0.280876	0.0868347	-0.166863	0	1
Ptbp3	B cells	0.549217	5.17765	5.39401	0.570048	5.0522	0.740896	-0.0944467	0	1
Cdc45	B cells	0.549269	0.00252515	0.00451572	0.00241546	0.00137095	0.00140056	-1.71978	0	1
Skp2	B cells	0.549289	0.0507633	0.0408594	0.00483092	0.0565059	0.0112045	0.467733	1	0
Romo1	B cells	0.549352	1.02143	0.962568	0.183575	1.05556	0.296919	0.133051	1	0
Prrt4	B cells	0.549353	0.00226617	0	0	0.00358016	0.00140056	#NUM!	1	0
Oxtr	B cells	0.549353	0.00226617	0	0	0.00358016	0.00140056	#NUM!	1	0
Wnt9a	B cells	0.549353	0.00226617	0	0	0.00358016	0.00140056	#NUM!	1	0
Lnx2	B cells	0.549457	0.0909766	0.0919976	0.02657	0.0903846	0.0322129	-0.0255194	0	1
Cdc42bpb	B cells	0.549607	0.0425286	0.0419937	0.0169082	0.0428388	0.0168067	0.0287452	1	0
Pomt1	B cells	0.549686	0.0503093	0.0587217	0.0144928	0.0454315	0.0182073	-0.370202	0	1
Trim33	B cells	0.549773	0.805202	0.823039	0.135266	0.794859	0.204482	-0.0502626	0	1
Enho	B cells	0.549848	0.00579734	0.00437504	0.00241546	0.00662203	0.00140056	0.597979	1	0
Ankrd37	B cells	0.549895	0.120041	0.0856988	0.0217391	0.139954	0.0448179	0.7076	1	0
Rft1	B cells	0.549949	0.132015	0.156378	0.02657	0.117889	0.0406162	-0.407607	0	1
1700052K11Rik	B cells	0.550014	0.0619916	0.0518934	0.00966184	0.0678468	0.0210084	0.386731	1	0
Atg2a	B cells	0.55023	0.144977	0.117366	0.02657	0.160987	0.047619	0.455923	1	0
Tex10	B cells	0.550347	0.562089	0.550028	0.103865	0.569083	0.159664	0.0491344	1	0
Inpp4b	B cells	0.550353	0.393522	0.421559	0.0845411	0.377265	0.109244	-0.160155	0	1
Awat2	B cells	0.550396	0.00530836	0.0111363	0.00241546	0.00192915	0.00140056	-2.52923	0	1
C87436	B cells	0.550561	0.252111	0.242779	0.0483092	0.257522	0.0854342	0.0850573	1	0
Gap43	B cells	0.550605	0.0120125	0.0327298	0.00241546	0	0	#NUM!	0	1
Akap12	B cells	0.550724	0.308019	0.314406	0.0458937	0.304315	0.0686275	-0.0470639	0	1
Gm15122	B cells	0.550756	0.00150565	0	0	0.00237867	0.00140056	#NUM!	1	0
Gm47680	B cells	0.550756	0.00150565	0	0	0.00237867	0.00140056	#NUM!	1	0
Cdk5rap2	B cells	0.550869	0.225215	0.238245	0.0458937	0.21766	0.0644258	-0.130372	0	1
Flrt2	B cells	0.550935	0.0209639	0.0384325	0.00724638	0.0108351	0.00420168	-1.82662	0	1
Amotl1	B cells	0.551742	0.0346152	0.022796	0.0120773	0.0414683	0.00980392	0.86323	1	0
Tbl1xr1	B cells	0.551821	1.00572	0.913166	0.164251	1.05939	0.260504	0.214279	1	0
Hp1bp3	B cells	0.551931	1.02264	1.02792	0.183575	1.01958	0.261905	-0.0117533	0	1
Pvt1	B cells	0.551946	0.147628	0.229232	0.0362319	0.100311	0.0364146	-1.19232	0	1
Plekho2	B cells	0.552033	0.606685	0.531173	0.10628	0.65047	0.173669	0.292299	1	0
Arl4aos	B cells	0.552109	0.00227606	0	0	0.00359579	0.00140056	#NUM!	1	0
Adam3	B cells	0.552109	0.00175203	0	0	0.00276791	0.00140056	#NUM!	1	0
Gm28044	B cells	0.552109	0.00175203	0	0	0.00276791	0.00140056	#NUM!	1	0
Dkk3	B cells	0.552216	0.0746586	0.0665971	0.0120773	0.079333	0.0210084	0.252463	1	0
Mrpl19	B cells	0.552309	0.289211	0.30702	0.057971	0.278886	0.0980392	-0.13866	0	1
Cd44	B cells	0.55234	0.501982	0.499428	0.10628	0.503464	0.151261	0.0116106	1	0
4833407H14Rik	B cells	0.552406	0.0313154	0.0183539	0.00483092	0.0388308	0.0154062	1.08112	1	0
Sh3glb2	B cells	0.552513	0.145606	0.151417	0.02657	0.142237	0.0462185	-0.0902301	0	1
Slc38a11	B cells	0.552763	0.013597	0.0370469	0.00241546	0	0	#NUM!	0	1
Thnsl2	B cells	0.552763	0.0172476	0.0469934	0.00241546	0	0	#NUM!	0	1
Kcnu1	B cells	0.552763	0.0172476	0.0469934	0.00241546	0	0	#NUM!	0	1
Ckap2l	B cells	0.552768	0.00219763	0	0	0.00347189	0.00140056	#NUM!	1	0
Gm12981	B cells	0.552768	0.00219763	0	0	0.00347189	0.00140056	#NUM!	1	0
Gm10687	B cells	0.552768	0.00219763	0	0	0.00347189	0.00140056	#NUM!	1	0
Wt1	B cells	0.552776	0.00510196	0.0076852	0.00241546	0.00360412	0.00140056	-1.09244	0	1
Nudt8	B cells	0.552776	0.0084653	0.0056436	0.00241546	0.0101014	0.00140056	0.83987	1	0
Cdon	B cells	0.552779	0.0417704	0.0446142	0.0144928	0.0401214	0.0154062	-0.15313	0	1
Poglut1	B cells	0.552785	0.148852	0.121027	0.0241546	0.164987	0.0462185	0.447022	1	0
Pex1	B cells	0.55281	0.0985743	0.0910598	0.0144928	0.102931	0.0266106	0.176798	1	0
Smap2	B cells	0.552935	2.20746	2.38974	0.335749	2.10176	0.455182	-0.185255	0	1
Gmps	B cells	0.553178	0.450658	0.510653	0.0797101	0.415871	0.131653	-0.296208	0	1
Gm26656	B cells	0.553204	0.00597878	0.0116016	0.00241546	0.00271848	0.00140056	-2.09346	0	1
Smyd3	B cells	0.553231	0.173582	0.238092	0.0434783	0.136176	0.0462185	-0.806046	0	1
Prdx6	B cells	0.553324	0.517988	0.515168	0.108696	0.519622	0.140056	0.0124188	1	0
P2ry6	B cells	0.553462	0.0188343	0.0108414	0.00241546	0.0234689	0.0070028	1.1142	1	0
Cfap74	B cells	0.553491	0.00507062	0.00729085	0.00241546	0.00378325	0.00140056	-0.94646	0	1
Hmga2	B cells	0.553509	0.000897474	0	0	0.00141786	0.00140056	#NUM!	1	0
Plcd1	B cells	0.553509	0.000897474	0	0	0.00141786	0.00140056	#NUM!	1	0
Gm47551	B cells	0.553509	0.000897474	0	0	0.00141786	0.00140056	#NUM!	1	0
Iffo2	B cells	0.553527	0.020139	0.00514256	0.00241546	0.0288343	0.00980392	2.48723	1	0
Samm50	B cells	0.553658	0.450554	0.409043	0.0942029	0.474624	0.154062	0.214534	1	0
Arap3	B cells	0.55367	0.00223644	0	0	0.0035332	0.00140056	#NUM!	1	0
Lipg	B cells	0.55367	0.00223644	0	0	0.0035332	0.00140056	#NUM!	1	0
Gm15322	B cells	0.55367	0.00223644	0	0	0.0035332	0.00140056	#NUM!	1	0
Zfp12	B cells	0.55374	0.0632165	0.0787581	0.0169082	0.054205	0.0196078	-0.539	0	1
Zfp551	B cells	0.553773	0.0227353	0.0445225	0.00483092	0.0101025	0.00280112	-2.13983	0	1
Ptpn4	B cells	0.553799	0.241704	0.27013	0.0483092	0.225222	0.0756303	-0.262306	0	1
Otos	B cells	0.553923	0.00192096	0	0	0.0030348	0.00140056	#NUM!	1	0
Kiss1r	B cells	0.553923	0.00466224	0	0	0.00736555	0.00140056	#NUM!	1	0
Dbndd1	B cells	0.553923	0.00233112	0	0	0.00368278	0.00140056	#NUM!	1	0
Gm26879	B cells	0.553923	0.00498284	0.00514256	0.00241546	0.00489022	0.00140056	-0.0725852	0	1
Chmp5	B cells	0.554014	0.628925	0.711197	0.130435	0.581222	0.166667	-0.291161	0	1
Ptma	B cells	0.554049	21.8802	21.3719	0.862319	22.1749	0.97619	0.0532136	1	0
Gatc	B cells	0.554172	0.0402927	0.0182542	0.00724638	0.0530713	0.0210084	1.53971	1	0
Irs1	B cells	0.554197	0.0229594	0.0385932	0.00724638	0.0138944	0.00280112	-1.47384	0	1
Ctsw	B cells	0.554213	0.00432519	0.00845749	0.00241546	0.00192915	0.00140056	-2.13227	0	1
Ncaph2	B cells	0.554318	0.321654	0.384869	0.0628019	0.285	0.0840336	-0.433404	0	1
Dexi	B cells	0.5546	0.179869	0.189757	0.0289855	0.174136	0.0532213	-0.123938	0	1
Akip1	B cells	0.554666	0.0533974	0.0869821	0.0144928	0.0339239	0.0140056	-1.35842	0	1
Tram1	B cells	0.554707	1.37479	1.50083	0.222222	1.30171	0.323529	-0.20535	0	1
Trim46	B cells	0.554753	0.0174503	0.0283496	0.00724638	0.0111306	0.00420168	-1.3488	0	1
Gm14327	B cells	0.554795	0.00156106	0	0	0.00246621	0.00140056	#NUM!	1	0
Prex1	B cells	0.554953	0.430042	0.509882	0.0748792	0.383748	0.112045	-0.410003	0	1
Pld2	B cells	0.554963	0.0257728	0.0220946	0.00966184	0.0279055	0.0070028	0.336853	1	0
Pacsin1	B cells	0.554966	0.177805	0.224541	0.031401	0.150706	0.0448179	-0.575242	0	1
Saa1	B cells	0.55504	0.00176986	0	0	0.00279609	0.00140056	#NUM!	1	0
Cep55	B cells	0.55504	0.00176986	0	0	0.00279609	0.00140056	#NUM!	1	0
4930539J05Rik	B cells	0.55515	0.018843	0.00613684	0.00241546	0.0262105	0.00560224	2.09458	1	0
Spag6	B cells	0.555525	0.00196831	0	0	0.00310959	0.00140056	#NUM!	1	0
Gpr85	B cells	0.555525	0.00196831	0	0	0.00310959	0.00140056	#NUM!	1	0
Lypd1	B cells	0.555546	0.00112147	0	0	0.00177174	0.00140056	#NUM!	1	0
Chn1	B cells	0.555546	0.00112147	0	0	0.00177174	0.00140056	#NUM!	1	0
Pacsin3	B cells	0.555546	0.00112147	0	0	0.00177174	0.00140056	#NUM!	1	0
Trpc3	B cells	0.555546	0.00336442	0	0	0.00531522	0.00140056	#NUM!	1	0
Tmem246	B cells	0.555546	0.00112147	0	0	0.00177174	0.00140056	#NUM!	1	0
Dysf	B cells	0.555546	0.00112147	0	0	0.00177174	0.00140056	#NUM!	1	0
Ppm1n	B cells	0.555546	0.00112147	0	0	0.00177174	0.00140056	#NUM!	1	0
A930033M14Rik	B cells	0.555546	0.00112147	0	0	0.00177174	0.00140056	#NUM!	1	0
Ybx2	B cells	0.555546	0.00112147	0	0	0.00177174	0.00140056	#NUM!	1	0
Aldh5a1	B cells	0.555546	0.00112147	0	0	0.00177174	0.00140056	#NUM!	1	0
Agtr1a	B cells	0.555546	0.00112147	0	0	0.00177174	0.00140056	#NUM!	1	0
Cap2	B cells	0.555546	0.00112147	0	0	0.00177174	0.00140056	#NUM!	1	0
Gm49064	B cells	0.555546	0.00112147	0	0	0.00177174	0.00140056	#NUM!	1	0
Gm29427	B cells	0.555546	0.00112147	0	0	0.00177174	0.00140056	#NUM!	1	0
Tomm70a	B cells	0.555611	0.638849	0.573674	0.115942	0.67664	0.187675	0.238156	1	0
Cmtm5	B cells	0.555649	0.0153644	0.0418624	0.00241546	0	0	#NUM!	0	1
B3gat2	B cells	0.555867	0.11016	0.0958615	0.0193237	0.118451	0.0336134	0.305266	1	0
Gm10605	B cells	0.556123	0.0054787	0.00588419	0.00241546	0.00524358	0.00140056	-0.166291	0	1
Kcnj9	B cells	0.556256	0.00114287	0	0	0.00180554	0.00140056	#NUM!	1	0
Egfl6	B cells	0.556256	0.00114287	0	0	0.00180554	0.00140056	#NUM!	1	0
Kcnj12	B cells	0.556256	0.00114287	0	0	0.00180554	0.00140056	#NUM!	1	0
Arhgdig	B cells	0.556256	0.00114287	0	0	0.00180554	0.00140056	#NUM!	1	0
Coa6	B cells	0.556406	0.202052	0.240587	0.031401	0.179707	0.0616246	-0.420911	0	1
Dzank1	B cells	0.556471	0.00203098	0	0	0.00320861	0.00140056	#NUM!	1	0
Podnl1	B cells	0.556471	0.00203098	0	0	0.00320861	0.00140056	#NUM!	1	0
Slfn4	B cells	0.556471	0.00203098	0	0	0.00320861	0.00140056	#NUM!	1	0
1700020L24Rik	B cells	0.556471	0.0016408	0	0	0.00259219	0.00140056	#NUM!	1	0
Gm15851	B cells	0.55657	0.00602279	0.00665049	0.00241546	0.00565883	0.00140056	-0.232958	0	1
Phactr4	B cells	0.556579	0.35642	0.42387	0.0652174	0.317311	0.0882353	-0.417726	0	1
Gm47578	B cells	0.556587	0.00189307	0	0	0.00299073	0.00140056	#NUM!	1	0
Hist1h2bb	B cells	0.556869	0.0384078	0.0353895	0.00483092	0.040158	0.0140056	0.182367	1	0
Kdm5d	B cells	0.556883	0.439503	0.435492	0.089372	0.441829	0.138655	0.0208429	1	0
Fras1	B cells	0.556886	0.00203029	0	0	0.00320751	0.00140056	#NUM!	1	0
Gramd2	B cells	0.556886	0.00101514	0	0	0.00160376	0.00140056	#NUM!	1	0
Csf2rb2	B cells	0.556886	0.00101514	0	0	0.00160376	0.00140056	#NUM!	1	0
1810021B22Rik	B cells	0.556886	0.00101514	0	0	0.00160376	0.00140056	#NUM!	1	0
Onecut2	B cells	0.556886	0.00101514	0	0	0.00160376	0.00140056	#NUM!	1	0
Mpp7	B cells	0.557085	0.0552809	0.0756648	0.0169082	0.0434617	0.0140056	-0.799878	0	1
Fubp3	B cells	0.557155	0.0874759	0.0985252	0.0241546	0.0810691	0.0294118	-0.281339	0	1
Gad1	B cells	0.557344	0.0800634	0.107137	0.0120773	0.0643651	0.0168067	-0.735114	0	1
Son	B cells	0.557443	6.48214	6.36803	0.623188	6.5483	0.841737	0.0402742	1	0
Tcim	B cells	0.557473	0.0052182	0.00466665	0.00241546	0.005538	0.00140056	0.246977	1	0
Ceacam1	B cells	0.557525	0.301098	0.378075	0.0507246	0.256464	0.0714286	-0.559913	0	1
Tacc3	B cells	0.557555	0.0363794	0.0118988	0.00483092	0.0505741	0.0140056	2.08758	1	0
Upk1a	B cells	0.557577	0.000965819	0	0	0.00152583	0.00140056	#NUM!	1	0
Olfr56	B cells	0.557577	0.000965819	0	0	0.00152583	0.00140056	#NUM!	1	0
Ginm1	B cells	0.557922	0.145499	0.136393	0.0362319	0.150779	0.0420168	0.144667	1	0
Pnpla6	B cells	0.558043	0.165509	0.209795	0.0338164	0.13983	0.0420168	-0.585307	0	1
Dok5	B cells	0.558056	0.00194456	0	0	0.00307208	0.00140056	#NUM!	1	0
4930538E20Rik	B cells	0.558056	0.00194456	0	0	0.00307208	0.00140056	#NUM!	1	0
Tvp23a	B cells	0.558056	0.00194456	0	0	0.00307208	0.00140056	#NUM!	1	0
AC164424.1	B cells	0.558081	0.00537829	0.0113455	0.00241546	0.00191831	0.00140056	-2.56421	0	1
Dchs1	B cells	0.558081	0.00673489	0.0142589	0.00241546	0.00237222	0.00140056	-2.58755	0	1
Wdr95	B cells	0.558166	0.00172812	0	0	0.00273014	0.00140056	#NUM!	1	0
Gm3336	B cells	0.558166	0.00172812	0	0	0.00273014	0.00140056	#NUM!	1	0
Tmem126a	B cells	0.5582	0.29256	0.239679	0.0603865	0.323222	0.113445	0.431422	1	0
Tbc1d32	B cells	0.558227	0.0465791	0.0955137	0.0120773	0.0182053	0.00980392	-2.39135	0	1
Plcg2	B cells	0.558362	0.78435	0.838537	0.152174	0.75293	0.222689	-0.155359	0	1
Gm42555	B cells	0.558392	0.00140406	0	0	0.00221818	0.00140056	#NUM!	1	0
Fhad1	B cells	0.558526	0.000759076	0	0	0.00119921	0.00140056	#NUM!	1	0
Sarm1	B cells	0.558526	0.000759076	0	0	0.00119921	0.00140056	#NUM!	1	0
Hus1b	B cells	0.558526	0.000759076	0	0	0.00119921	0.00140056	#NUM!	1	0
Gm28370	B cells	0.55855	0.0190921	0.0200458	0.00724638	0.0185392	0.00420168	-0.112721	0	1
Acod1	B cells	0.558593	0.00214603	0	0	0.00339037	0.00140056	#NUM!	1	0
Rbm12	B cells	0.558636	0.368509	0.492324	0.0700483	0.296716	0.0980392	-0.730524	0	1
2410089E03Rik	B cells	0.558652	0.340551	0.482525	0.0555556	0.25823	0.0672269	-0.901948	0	1
1700064H15Rik	B cells	0.55866	0.00118662	0	0	0.00187466	0.00140056	#NUM!	1	0
Klra17	B cells	0.558815	0.00217179	0	0	0.00343106	0.00140056	#NUM!	1	0
Dyrk4	B cells	0.558922	0.00208741	0	0	0.00329776	0.00140056	#NUM!	1	0
Itgae	B cells	0.558922	0.00208741	0	0	0.00329776	0.00140056	#NUM!	1	0
Gm16181	B cells	0.558922	0.00208741	0	0	0.00329776	0.00140056	#NUM!	1	0
Atp6v0a1	B cells	0.558957	0.290579	0.293479	0.0628019	0.288897	0.0882353	-0.0227031	0	1
Gm16685	B cells	0.559028	0.00168637	0	0	0.00266418	0.00140056	#NUM!	1	0
Ptprz1	B cells	0.559028	0.00168637	0	0	0.00266418	0.00140056	#NUM!	1	0
Asprv1	B cells	0.559028	0.00168637	0	0	0.00266418	0.00140056	#NUM!	1	0
Bcl2l14	B cells	0.559028	0.00168637	0	0	0.00266418	0.00140056	#NUM!	1	0
Carmil3	B cells	0.559028	0.00168637	0	0	0.00266418	0.00140056	#NUM!	1	0
Dscaml1	B cells	0.559028	0.00168637	0	0	0.00266418	0.00140056	#NUM!	1	0
Zmynd15	B cells	0.559028	0.00168637	0	0	0.00266418	0.00140056	#NUM!	1	0
Nlrp1b	B cells	0.559028	0.00168637	0	0	0.00266418	0.00140056	#NUM!	1	0
1700088E04Rik	B cells	0.55931	0.00577783	0.00567809	0.00241546	0.00583567	0.00140056	0.0394923	1	0
5330417C22Rik	B cells	0.559344	0.00159965	0	0	0.00252717	0.00140056	#NUM!	1	0
Gm15938	B cells	0.559344	0.00159965	0	0	0.00252717	0.00140056	#NUM!	1	0
Kcnj5	B cells	0.559344	0.00159965	0	0	0.00252717	0.00140056	#NUM!	1	0
Adgrg1	B cells	0.559449	0.00185194	0	0	0.00292576	0.00140056	#NUM!	1	0
Gm44000	B cells	0.559449	0.00185194	0	0	0.00292576	0.00140056	#NUM!	1	0
Pdia5	B cells	0.559449	0.00228545	0	0	0.00361062	0.00140056	#NUM!	1	0
E2f8	B cells	0.559456	0.00164461	0	0	0.0025982	0.00140056	#NUM!	1	0
Pithd1	B cells	0.559467	0.195606	0.210787	0.0362319	0.186804	0.0602241	-0.174263	0	1
Cep170	B cells	0.559472	0.645997	0.693391	0.120773	0.618517	0.176471	-0.164856	0	1
Arfip1	B cells	0.559498	0.115817	0.0878666	0.0193237	0.132024	0.0406162	0.587415	1	0
Ube3b	B cells	0.559706	0.129719	0.14262	0.0362319	0.122239	0.047619	-0.222476	0	1
Nubpl	B cells	0.559708	0.086486	0.055574	0.0144928	0.10441	0.0322129	0.909774	1	0
1700008B11Rik	B cells	0.559759	0.00133533	0	0	0.0021096	0.00140056	#NUM!	1	0
Lbx2	B cells	0.559759	0.00133533	0	0	0.0021096	0.00140056	#NUM!	1	0
Gm49032	B cells	0.559759	0.00133533	0	0	0.0021096	0.00140056	#NUM!	1	0
Traip	B cells	0.559759	0.00133533	0	0	0.0021096	0.00140056	#NUM!	1	0
Rims2	B cells	0.559759	0.00133533	0	0	0.0021096	0.00140056	#NUM!	1	0
Gm6277	B cells	0.559759	0.00133533	0	0	0.0021096	0.00140056	#NUM!	1	0
Rnf216	B cells	0.559771	0.809213	0.862968	0.137681	0.778044	0.205882	-0.149454	0	1
Rnf115	B cells	0.559822	0.478525	0.538513	0.0942029	0.443743	0.14986	-0.279257	0	1
Rbm3	B cells	0.559827	2.55049	2.52889	0.350242	2.56302	0.528011	0.0193401	1	0
Tsc1	B cells	0.559923	0.42708	0.435797	0.0676329	0.422025	0.107843	-0.0463299	0	1
Cd300c	B cells	0.559964	0.0018328	0	0	0.00289551	0.00140056	#NUM!	1	0
Gstp2	B cells	0.559964	0.0018328	0	0	0.00289551	0.00140056	#NUM!	1	0
P4ha2	B cells	0.56001	0.034811	0.0507615	0.0120773	0.0255624	0.00980392	-0.989714	0	1
Cdkl3	B cells	0.560013	0.0742225	0.0933386	0.0217391	0.0631384	0.0168067	-0.563956	0	1
Clcn6	B cells	0.56026	0.115947	0.108747	0.0193237	0.120121	0.0364146	0.143506	1	0
Sntg1	B cells	0.560269	0.00134648	0	0	0.00212722	0.00140056	#NUM!	1	0
Slc30a2	B cells	0.560269	0.00134648	0	0	0.00212722	0.00140056	#NUM!	1	0
Gm37592	B cells	0.560269	0.00150182	0	0	0.00237262	0.00140056	#NUM!	1	0
Ubxn10	B cells	0.560269	0.00300364	0	0	0.00474525	0.00140056	#NUM!	1	0
Rabif	B cells	0.560276	0.146445	0.118803	0.0217391	0.162472	0.0462185	0.451622	1	0
Upb1	B cells	0.560282	0.0491231	0.064208	0.0120773	0.0403764	0.0112045	-0.66924	0	1
5830418P13Rik	B cells	0.560401	0.00476655	0.0057552	0.00241546	0.00419329	0.00140056	-0.456783	0	1
Hid1	B cells	0.560724	0.0165088	0.0449806	0.00241546	0	0	#NUM!	0	1
Acbd3	B cells	0.560869	0.945456	0.996557	0.181159	0.915827	0.232493	-0.121877	0	1
Cpsf3	B cells	0.560946	0.39413	0.394654	0.0772947	0.393827	0.12605	-0.003025	0	1
Lysmd4	B cells	0.560973	0.0499391	0.083752	0.00483092	0.0303332	0.00980392	-1.46522	0	1
Cenpj	B cells	0.561008	0.0891325	0.0416932	0.0144928	0.116639	0.0294118	1.48417	1	0
Prps1	B cells	0.561038	0.144511	0.166854	0.0362319	0.131557	0.0420168	-0.342897	0	1
Gm4349	B cells	0.561351	0.00184156	0	0	0.00290935	0.00140056	#NUM!	1	0
Faxc	B cells	0.561351	0.00184156	0	0	0.00290935	0.00140056	#NUM!	1	0
Rslcan18	B cells	0.561351	0.00184156	0	0	0.00290935	0.00140056	#NUM!	1	0
Lrmda	B cells	0.561447	0.00364525	0	0	0.00575888	0.00140056	#NUM!	1	0
Josd1	B cells	0.56147	0.180521	0.124611	0.0338164	0.212939	0.0630252	0.773006	1	0
Pmf1	B cells	0.561484	0.72285	0.583495	0.140097	0.803653	0.240896	0.461853	1	0
Mapkapk3	B cells	0.561502	0.129657	0.164823	0.0386473	0.109267	0.0392157	-0.593063	0	1
Rpusd2	B cells	0.561637	0.0397963	0.0702782	0.0120773	0.0221219	0.0070028	-1.6676	0	1
Pnkp	B cells	0.561691	0.205726	0.264154	0.0458937	0.171847	0.057423	-0.62025	0	1
Kndc1	B cells	0.561731	0.00142804	0	0	0.00225606	0.00140056	#NUM!	1	0
AC139671.1	B cells	0.561887	0.16684	0.19601	0.0289855	0.149927	0.0434174	-0.386672	0	1
F630028O10Rik	B cells	0.561901	0.0156711	0.0247026	0.00483092	0.0104344	0.00280112	-1.24331	0	1
Gm10785	B cells	0.561919	0.00149347	0	0	0.00235943	0.00140056	#NUM!	1	0
4933429H19Rik	B cells	0.56193	0.000800546	0	0	0.00126473	0.00140056	#NUM!	1	0
Trim6	B cells	0.56193	0.00160109	0	0	0.00252946	0.00140056	#NUM!	1	0
Tspan3	B cells	0.561931	0.115983	0.146029	0.02657	0.098561	0.0252101	-0.567165	0	1
Ppp1r8	B cells	0.5623	0.102198	0.0587346	0.0193237	0.1274	0.0420168	1.11709	1	0
Fbxl2	B cells	0.56233	0.0846582	0.163009	0.0217391	0.0392278	0.0112045	-2.05501	0	1
Ptprj	B cells	0.562511	1.09525	1.34032	0.190821	0.953149	0.2493	-0.491808	0	1
Gm16062	B cells	0.562551	0.0251099	0.0266409	0.00966184	0.0242221	0.0070028	-0.137319	0	1
Slc4a3	B cells	0.562585	0.0147493	0.0143863	0.00241546	0.0149598	0.00280112	0.0563995	1	0
Dagla	B cells	0.562788	0.00581115	0.0108219	0.00241546	0.00290573	0.00140056	-1.89699	0	1
Rab33b	B cells	0.562797	0.139123	0.151691	0.0362319	0.131836	0.0434174	-0.202398	0	1
Ehf	B cells	0.562832	0.00200254	0	0	0.00316368	0.00140056	#NUM!	1	0
Cdhr5	B cells	0.562832	0.00200254	0	0	0.00316368	0.00140056	#NUM!	1	0
Gm5464	B cells	0.562832	0.00200254	0	0	0.00316368	0.00140056	#NUM!	1	0
Cd276	B cells	0.562832	0.00200254	0	0	0.00316368	0.00140056	#NUM!	1	0
Gm13572	B cells	0.562832	0.00200254	0	0	0.00316368	0.00140056	#NUM!	1	0
Tmem51	B cells	0.562832	0.00163989	0	0	0.00259075	0.00140056	#NUM!	1	0
Kif11	B cells	0.562832	0.00163989	0	0	0.00259075	0.00140056	#NUM!	1	0
Gm38979	B cells	0.562834	0.0010612	0	0	0.00167651	0.00140056	#NUM!	1	0
A430057M04Rik	B cells	0.562834	0.0010612	0	0	0.00167651	0.00140056	#NUM!	1	0
Wdr59	B cells	0.562924	0.0600329	0.0631706	0.00966184	0.0582136	0.022409	-0.117895	0	1
Gas8	B cells	0.562987	0.0155181	0.0278709	0.00724638	0.00835549	0.00280112	-1.73796	0	1
Wt1os	B cells	0.563186	0.00183926	0	0	0.00290573	0.00140056	#NUM!	1	0
Src	B cells	0.563186	0.00183926	0	0	0.00290573	0.00140056	#NUM!	1	0
A730046J19Rik	B cells	0.563186	0.00183926	0	0	0.00290573	0.00140056	#NUM!	1	0
Cgn	B cells	0.563186	0.00183926	0	0	0.00290573	0.00140056	#NUM!	1	0
Sema6c	B cells	0.563186	0.00183926	0	0	0.00290573	0.00140056	#NUM!	1	0
Gjb5	B cells	0.563186	0.00367853	0	0	0.00581145	0.00140056	#NUM!	1	0
Adgrb2	B cells	0.563186	0.00183926	0	0	0.00290573	0.00140056	#NUM!	1	0
Acacb	B cells	0.563186	0.00183926	0	0	0.00290573	0.00140056	#NUM!	1	0
Fxyd3	B cells	0.563186	0.00183926	0	0	0.00290573	0.00140056	#NUM!	1	0
Bnc1	B cells	0.563186	0.00183926	0	0	0.00290573	0.00140056	#NUM!	1	0
Palm3	B cells	0.563186	0.00183926	0	0	0.00290573	0.00140056	#NUM!	1	0
Vat1l	B cells	0.563186	0.00183926	0	0	0.00290573	0.00140056	#NUM!	1	0
Muc16	B cells	0.563186	0.00735705	0	0	0.0116229	0.00140056	#NUM!	1	0
Krt19	B cells	0.563186	0.00183926	0	0	0.00290573	0.00140056	#NUM!	1	0
Egln3	B cells	0.563186	0.00183926	0	0	0.00290573	0.00140056	#NUM!	1	0
Pkhd1l1	B cells	0.563186	0.00551779	0	0	0.00871718	0.00140056	#NUM!	1	0
Zfp57	B cells	0.563186	0.00183926	0	0	0.00290573	0.00140056	#NUM!	1	0
Mapk4	B cells	0.563186	0.00183926	0	0	0.00290573	0.00140056	#NUM!	1	0
Sbds	B cells	0.563216	0.916737	0.983614	0.173913	0.87796	0.246499	-0.163937	0	1
Ube2q2	B cells	0.563346	0.279555	0.303292	0.0507246	0.265792	0.0812325	-0.190411	0	1
Igkv10-94	B cells	0.56336	0.00177767	0	0	0.00280842	0.00140056	#NUM!	1	0
Gm29609	B cells	0.563538	0.00110086	0	0	0.00173918	0.00140056	#NUM!	1	0
Car5a	B cells	0.563538	0.00110086	0	0	0.00173918	0.00140056	#NUM!	1	0
Babam2	B cells	0.563561	0.396444	0.469825	0.0676329	0.353895	0.103641	-0.408802	0	1
Fyco1	B cells	0.563797	0.365969	0.404007	0.0724638	0.343914	0.0952381	-0.232331	0	1
Plbd1	B cells	0.563857	0.252814	0.23768	0.0507246	0.26159	0.0966387	0.138282	1	0
Rap1a	B cells	0.563902	1.45205	1.3665	0.23913	1.50166	0.383754	0.136074	1	0
Gabpa	B cells	0.563944	0.387667	0.442907	0.0772947	0.355637	0.0952381	-0.316598	0	1
Zfp345	B cells	0.564041	0.00220693	0	0	0.00348658	0.00140056	#NUM!	1	0
Tmtc2	B cells	0.564041	0.00220693	0	0	0.00348658	0.00140056	#NUM!	1	0
Gm47232	B cells	0.564175	0.0454199	0.0117974	0.00724638	0.0649152	0.0182073	2.46009	1	0
1110002O04Rik	B cells	0.564561	0.000948967	0	0	0.00149921	0.00140056	#NUM!	1	0
Frk	B cells	0.564561	0.000948967	0	0	0.00149921	0.00140056	#NUM!	1	0
Il12rb1	B cells	0.564561	0.000948967	0	0	0.00149921	0.00140056	#NUM!	1	0
Xlr5c	B cells	0.564776	0.00141708	0	0	0.00223875	0.00140056	#NUM!	1	0
Pde7b	B cells	0.564776	0.00141708	0	0	0.00223875	0.00140056	#NUM!	1	0
Plbd2	B cells	0.564887	0.0989075	0.0927955	0.0169082	0.102452	0.0392157	0.142815	1	0
Usp47	B cells	0.565068	0.48842	0.52939	0.0917874	0.464664	0.142857	-0.188144	0	1
Serpinb7	B cells	0.565093	0.00164263	0	0	0.00259507	0.00140056	#NUM!	1	0
Fam184b	B cells	0.565093	0.00164263	0	0	0.00259507	0.00140056	#NUM!	1	0
Mrgpre	B cells	0.565093	0.102694	0.146871	0.0169082	0.0770798	0.0322129	-0.930121	0	1
Aspm	B cells	0.565098	0.0142988	0.038959	0.00241546	0	0	#NUM!	0	1
Gdpd2	B cells	0.565248	0.00218733	0	0	0.00345561	0.00140056	#NUM!	1	0
Zfp618	B cells	0.565248	0.00218733	0	0	0.00345561	0.00140056	#NUM!	1	0
Syt3	B cells	0.565248	0.00218733	0	0	0.00345561	0.00140056	#NUM!	1	0
Rhou	B cells	0.565248	0.00218733	0	0	0.00345561	0.00140056	#NUM!	1	0
9330111N05Rik	B cells	0.565248	0.00218733	0	0	0.00345561	0.00140056	#NUM!	1	0
Zfp641	B cells	0.565248	0.00218733	0	0	0.00345561	0.00140056	#NUM!	1	0
Gm15956	B cells	0.565248	0.00218733	0	0	0.00345561	0.00140056	#NUM!	1	0
Suclg1	B cells	0.565346	0.71064	0.733534	0.137681	0.697366	0.208683	-0.072949	0	1
Dgkk	B cells	0.56538	0.00104028	0	0	0.00164346	0.00140056	#NUM!	1	0
A930016O22Rik	B cells	0.56538	0.00104028	0	0	0.00164346	0.00140056	#NUM!	1	0
Arpp21	B cells	0.56538	0.000911594	0	0	0.00144016	0.00140056	#NUM!	1	0
Hist1h2bl	B cells	0.56538	0.000911594	0	0	0.00144016	0.00140056	#NUM!	1	0
Gm48066	B cells	0.565402	0.00213415	0	0	0.00337159	0.00140056	#NUM!	1	0
Gm11491	B cells	0.565402	0.00213415	0	0	0.00337159	0.00140056	#NUM!	1	0
1700041G16Rik	B cells	0.565402	0.00238313	0	0	0.00376495	0.00140056	#NUM!	1	0
Cdr2l	B cells	0.565409	0.00640814	0.00437504	0.00241546	0.007587	0.00140056	0.794234	1	0
Gm28625	B cells	0.565434	0.00120223	0	0	0.00189932	0.00140056	#NUM!	1	0
Mllt1	B cells	0.565519	0.0697324	0.0473475	0.0144928	0.0827119	0.0294118	0.804805	1	0
Clca3a1	B cells	0.565541	0.00102631	0	0	0.00162139	0.00140056	#NUM!	1	0
Ptpru	B cells	0.565541	0.00102631	0	0	0.00162139	0.00140056	#NUM!	1	0
Slc18a1	B cells	0.565541	0.00102631	0	0	0.00162139	0.00140056	#NUM!	1	0
Tgm4	B cells	0.565541	0.00102631	0	0	0.00162139	0.00140056	#NUM!	1	0
Pcdhga2	B cells	0.565541	0.00102631	0	0	0.00162139	0.00140056	#NUM!	1	0
Snrpn	B cells	0.565555	0.00210177	0	0	0.00332044	0.00140056	#NUM!	1	0
Olfr46	B cells	0.565555	0.00210177	0	0	0.00332044	0.00140056	#NUM!	1	0
Gm16754	B cells	0.565555	0.00210177	0	0	0.00332044	0.00140056	#NUM!	1	0
Grem2	B cells	0.565576	0.0047545	0.00794298	0.00241546	0.00290573	0.00140056	-1.45078	0	1
Cmpk2	B cells	0.565624	0.043728	0.076681	0.0120773	0.0246208	0.00840336	-1.63899	0	1
Lats1	B cells	0.565627	0.419419	0.420297	0.0772947	0.41891	0.127451	-0.00476964	0	1
Trim69	B cells	0.565647	0.00172141	0	0	0.00271953	0.00140056	#NUM!	1	0
Gm10287	B cells	0.565647	0.00172141	0	0	0.00271953	0.00140056	#NUM!	1	0
Gm26812	B cells	0.565647	0.00172141	0	0	0.00271953	0.00140056	#NUM!	1	0
4933432I03Rik	B cells	0.565647	0.00172141	0	0	0.00271953	0.00140056	#NUM!	1	0
Lrg1	B cells	0.565647	0.00172141	0	0	0.00271953	0.00140056	#NUM!	1	0
4933427E11Rik	B cells	0.565647	0.00172141	0	0	0.00271953	0.00140056	#NUM!	1	0
Mpped2	B cells	0.565706	0.00417385	0	0	0.00659397	0.00140056	#NUM!	1	0
Tradd	B cells	0.565731	0.25525	0.241386	0.0434783	0.263289	0.0826331	0.125309	1	0
Ltn1	B cells	0.565744	0.498272	0.548258	0.0869565	0.469289	0.12605	-0.224378	0	1
Klhl41	B cells	0.565753	0.000986562	0	0	0.0015586	0.00140056	#NUM!	1	0
Gm11827	B cells	0.565753	0.000986562	0	0	0.0015586	0.00140056	#NUM!	1	0
Slc16a3	B cells	0.565753	0.000986562	0	0	0.0015586	0.00140056	#NUM!	1	0
Kdf1	B cells	0.565753	0.000986562	0	0	0.0015586	0.00140056	#NUM!	1	0
Klhl35	B cells	0.565805	0.000883433	0	0	0.00139568	0.00140056	#NUM!	1	0
Pmel	B cells	0.565805	0.000883433	0	0	0.00139568	0.00140056	#NUM!	1	0
Gm3468	B cells	0.565805	0.000883433	0	0	0.00139568	0.00140056	#NUM!	1	0
3300005D01Rik	B cells	0.565806	0.135159	0.146237	0.0217391	0.128736	0.0406162	-0.183896	0	1
Mxra7	B cells	0.56584	0.113405	0.113899	0.0217391	0.113119	0.0266106	-0.00991306	0	1
Samd8	B cells	0.566008	0.359534	0.433264	0.0821256	0.316782	0.0882353	-0.451756	0	1
Mipol1	B cells	0.566013	0.093212	0.093546	0.0144928	0.0930183	0.0280112	-0.00816191	0	1
Polr3f	B cells	0.566021	0.272291	0.247276	0.0483092	0.286795	0.0812325	0.213897	1	0
Dhx57	B cells	0.56607	0.304489	0.28904	0.0507246	0.313446	0.0770308	0.116946	1	0
Bst2	B cells	0.56612	0.439373	0.368744	0.0821256	0.480326	0.145658	0.381396	1	0
Mms19	B cells	0.566165	0.195097	0.154078	0.0386473	0.218881	0.0672269	0.506488	1	0
Gm47438	B cells	0.566245	0.0045461	0.00583162	0.00241546	0.00380071	0.00140056	-0.61763	0	1
Pglyrp2	B cells	0.566262	0.0351012	0.0234482	0.00483092	0.041858	0.0140056	0.836029	1	0
Gm3550	B cells	0.566366	0.00154555	0	0	0.0024417	0.00140056	#NUM!	1	0
Gm27003	B cells	0.566412	0.0360779	0.0655293	0.00966184	0.0190011	0.00560224	-1.78606	0	1
4933431E20Rik	B cells	0.566426	0.000971428	0	0	0.00153469	0.00140056	#NUM!	1	0
Ncmap	B cells	0.566426	0.000971428	0	0	0.00153469	0.00140056	#NUM!	1	0
Tspan32os	B cells	0.566426	0.000971428	0	0	0.00153469	0.00140056	#NUM!	1	0
9930004E17Rik	B cells	0.566426	0.000971428	0	0	0.00153469	0.00140056	#NUM!	1	0
Rab11fip4os1	B cells	0.566426	0.000971428	0	0	0.00153469	0.00140056	#NUM!	1	0
Slc25a2	B cells	0.566426	0.000971428	0	0	0.00153469	0.00140056	#NUM!	1	0
Morn4	B cells	0.566426	0.000971428	0	0	0.00153469	0.00140056	#NUM!	1	0
Gm11110	B cells	0.566475	0.0298815	0.0186815	0.00483092	0.0363757	0.0140056	0.961361	1	0
Klhdc7a	B cells	0.566508	0.00188502	0	0	0.00297801	0.00140056	#NUM!	1	0
Serpinb9b	B cells	0.566508	0.00188502	0	0	0.00297801	0.00140056	#NUM!	1	0
Lipe	B cells	0.566522	0.106722	0.0645947	0.0193237	0.131149	0.0420168	1.02172	1	0
Areg	B cells	0.566561	0.0131727	0.0358909	0.00241546	0	0	#NUM!	0	1
Gm43647	B cells	0.566561	0.0131727	0.0358909	0.00241546	0	0	#NUM!	0	1
2010300F17Rik	B cells	0.566561	0.0131727	0.0358909	0.00241546	0	0	#NUM!	0	1
Vwa5a	B cells	0.566695	0.0955976	0.0999992	0.02657	0.0930454	0.0294118	-0.103982	0	1
Gm10282	B cells	0.566858	0.00122111	0	0	0.00192915	0.00140056	#NUM!	1	0
Gm10602	B cells	0.566915	0.00222127	0.00284138	0.00241546	0.0018617	0.00140056	-0.609969	0	1
Plcb1	B cells	0.566919	0.00493688	0.00845749	0.00241546	0.00289551	0.00140056	-1.54641	0	1
Cep70	B cells	0.566923	0.0769283	0.0921917	0.0120773	0.0680781	0.0210084	-0.437445	0	1
Klhl10	B cells	0.567166	0.0023572	0.00516565	0.00241546	0.000728775	0.00140056	-2.8254	0	1
Tusc1	B cells	0.567193	0.0193858	0.0420664	0.00724638	0.00623484	0.00420168	-2.75425	0	1
Arnt	B cells	0.567262	0.384885	0.410356	0.0772947	0.370116	0.112045	-0.148899	0	1
Tnfaip8	B cells	0.567286	2.21262	2.37544	0.333333	2.11822	0.448179	-0.165343	0	1
Nfkbiz	B cells	0.567421	0.412011	0.503768	0.0821256	0.358808	0.0812325	-0.489549	0	1
Cacna1b	B cells	0.567528	0.00165304	0	0	0.00261152	0.00140056	#NUM!	1	0
Lamc2	B cells	0.567528	0.0022152	0	0	0.00349965	0.00140056	#NUM!	1	0
Rfk	B cells	0.567596	0.602096	0.767512	0.113527	0.506183	0.159664	-0.600529	0	1
Aste1	B cells	0.56762	0.067776	0.0782036	0.0217391	0.0617297	0.0238095	-0.341271	0	1
Gm39526	B cells	0.567682	0.0267014	0.049346	0.00724638	0.0135713	0.00280112	-1.86237	0	1
Rtl10	B cells	0.567722	0.0012925	0	0	0.00204193	0.00140056	#NUM!	1	0
4930444P10Rik	B cells	0.567849	0.00161274	0	0	0.00254786	0.00140056	#NUM!	1	0
Cenps	B cells	0.568073	0.0389124	0.0262766	0.00483092	0.046239	0.0154062	0.815331	1	0
Gm26916	B cells	0.56811	0.00528793	0.00729085	0.00241546	0.00412658	0.00140056	-0.821142	0	1
Wdtc1	B cells	0.568268	0.13359	0.157642	0.0193237	0.119645	0.0322129	-0.397892	0	1
Il18r1	B cells	0.568281	0.00592507	0.00567809	0.00241546	0.00606829	0.00140056	0.0958835	1	0
Kntc1	B cells	0.568283	0.0015036	0	0	0.00237544	0.00140056	#NUM!	1	0
Olfr655	B cells	0.568283	0.0015036	0	0	0.00237544	0.00140056	#NUM!	1	0
Hykk	B cells	0.568283	0.00364275	0	0	0.00575494	0.00140056	#NUM!	1	0
P2rx5	B cells	0.568283	0.0015036	0	0	0.00237544	0.00140056	#NUM!	1	0
Cd96	B cells	0.568283	0.0015036	0	0	0.00237544	0.00140056	#NUM!	1	0
Cst6	B cells	0.568283	0.00121425	0	0	0.00191831	0.00140056	#NUM!	1	0
Nutf2-ps1	B cells	0.568283	0.00121425	0	0	0.00191831	0.00140056	#NUM!	1	0
Lsm3	B cells	0.568408	0.474357	0.432022	0.0966184	0.498904	0.158263	0.207657	1	0
Prorsd1	B cells	0.56841	0.506364	0.566625	0.0990338	0.471422	0.14986	-0.265377	0	1
Dcun1d3	B cells	0.568486	0.0859682	0.0764082	0.0217391	0.0915114	0.0294118	0.260225	1	0
Iglc1	B cells	0.568517	4.79674	4.14601	0.297101	5.17405	0.42437	0.319568	1	0
Oacyl	B cells	0.568615	0.00141346	0	0	0.00223304	0.00140056	#NUM!	1	0
Brix1	B cells	0.568627	0.402793	0.458039	0.0917874	0.37076	0.121849	-0.304982	0	1
Grin1	B cells	0.568747	0.00117842	0	0	0.0018617	0.00140056	#NUM!	1	0
Gpc2	B cells	0.568747	0.00117842	0	0	0.0018617	0.00140056	#NUM!	1	0
Piwil2	B cells	0.568747	0.00117842	0	0	0.0018617	0.00140056	#NUM!	1	0
Fam8a1	B cells	0.568772	0.201629	0.1759	0.0410628	0.216548	0.057423	0.299927	1	0
Srek1	B cells	0.569002	0.68969	0.652912	0.125604	0.711015	0.184874	0.122991	1	0
Trappc2l	B cells	0.569062	0.408286	0.41771	0.0966184	0.402822	0.127451	-0.0523594	0	1
Adprhl2	B cells	0.569076	0.134805	0.126073	0.02657	0.139869	0.0490196	0.14982	1	0
Lrrc56	B cells	0.56917	0.017212	0.0102372	0.00241546	0.0212562	0.00840336	1.05407	1	0
Eefsec	B cells	0.569208	0.120677	0.0599553	0.0193237	0.155885	0.0406162	1.37853	1	0
Vps52	B cells	0.569251	0.195089	0.208303	0.0338164	0.187426	0.0616246	-0.152364	0	1
Pdia4	B cells	0.569506	0.760221	0.804426	0.135266	0.734589	0.217087	-0.131022	0	1
Mrpl27	B cells	0.569508	0.0827079	0.0862657	0.0217391	0.0806449	0.0336134	-0.0972031	0	1
Tpt1	B cells	0.569592	66.4466	65.012	0.961353	67.2784	0.990196	0.0494359	1	0
Hps1	B cells	0.569633	0.197745	0.163583	0.031401	0.217553	0.0602241	0.411345	1	0
Glcci1	B cells	0.569682	0.296031	0.282168	0.0555556	0.304069	0.0994398	0.107845	1	0
Dpy30	B cells	0.569758	0.575648	0.582097	0.113527	0.571909	0.176471	-0.0254747	0	1
Bcr	B cells	0.569808	0.134575	0.171355	0.0193237	0.113248	0.0336134	-0.597501	0	1
9030624G23Rik	B cells	0.569991	0.00118109	0	0	0.00186592	0.00140056	#NUM!	1	0
A430110L20Rik	B cells	0.570057	0.0302986	0.0127398	0.00241546	0.0404797	0.00840336	1.66786	1	0
Vpreb1	B cells	0.570189	0.00724714	0.0162548	0.00241546	0.00202422	0.00140056	-3.00542	0	1
Trp53rkb	B cells	0.570191	0.11779	0.0611048	0.0169082	0.150658	0.035014	1.30192	1	0
Cd48	B cells	0.570445	0.711696	0.560878	0.125604	0.799145	0.22549	0.51077	1	0
6330562C20Rik	B cells	0.570517	0.00140897	0	0	0.00222594	0.00140056	#NUM!	1	0
Srrm3	B cells	0.570517	0.00140897	0	0	0.00222594	0.00140056	#NUM!	1	0
Zfp658	B cells	0.570517	0.00140897	0	0	0.00222594	0.00140056	#NUM!	1	0
Gm34069	B cells	0.570517	0.00140897	0	0	0.00222594	0.00140056	#NUM!	1	0
Popdc2	B cells	0.570517	0.00140897	0	0	0.00222594	0.00140056	#NUM!	1	0
Mlh1	B cells	0.570701	0.127388	0.0989917	0.0241546	0.143853	0.0406162	0.539213	1	0
Ebag9	B cells	0.57072	0.270566	0.3004	0.0507246	0.253267	0.0770308	-0.246228	0	1
Atoh8	B cells	0.570786	0.00150157	0	0	0.00237222	0.00140056	#NUM!	1	0
Usp50	B cells	0.570844	0.156376	0.231636	0.0386473	0.112738	0.0406162	-1.03889	0	1
Spon2	B cells	0.570858	0.0243659	0.0333739	0.00724638	0.0191429	0.00420168	-0.801911	0	1
Rttn	B cells	0.570881	0.10881	0.192551	0.02657	0.0602539	0.0182073	-1.67611	0	1
Wipf3	B cells	0.570892	0.00462564	0.00874216	0.00241546	0.00223875	0.00140056	-1.9653	0	1
Slc25a25	B cells	0.57104	0.22285	0.212464	0.0434783	0.228872	0.0658263	0.107323	1	0
Tmod4	B cells	0.571059	0.00201428	0.00284138	0.00241546	0.00153469	0.00140056	-0.888643	0	1
Prr7	B cells	0.571071	0.0694518	0.0668623	0.0120773	0.0709533	0.0252101	0.0856774	1	0
Ly75	B cells	0.571124	0.0883497	0.126093	0.0169082	0.0664649	0.0266106	-0.923825	0	1
Wnt2	B cells	0.571178	0.00119462	0	0	0.00188729	0.00140056	#NUM!	1	0
Gas2l1	B cells	0.57137	0.0242703	0.00404599	0.00241546	0.0359971	0.00980392	3.15331	1	0
Ppox	B cells	0.57145	0.0895701	0.0594076	0.0144928	0.107059	0.0294118	0.849692	1	0
Mrm1	B cells	0.571457	0.0741883	0.127259	0.0169082	0.0434161	0.0154062	-1.55147	0	1
Cacnb4	B cells	0.571533	0.001025	0	0	0.00161933	0.00140056	#NUM!	1	0
Junos	B cells	0.571533	0.001025	0	0	0.00161933	0.00140056	#NUM!	1	0
Snca	B cells	0.571533	0.001025	0	0	0.00161933	0.00140056	#NUM!	1	0
Gm15510	B cells	0.571533	0.001025	0	0	0.00161933	0.00140056	#NUM!	1	0
Gml2	B cells	0.571533	0.001025	0	0	0.00161933	0.00140056	#NUM!	1	0
Prdm10	B cells	0.571551	0.122525	0.155643	0.0169082	0.103322	0.0252101	-0.591094	0	1
Gm43915	B cells	0.571717	0.00129476	0	0	0.00204551	0.00140056	#NUM!	1	0
Gm34829	B cells	0.571744	0.00168701	0	0	0.0026652	0.00140056	#NUM!	1	0
Inca1	B cells	0.571744	0.00168701	0	0	0.0026652	0.00140056	#NUM!	1	0
Xkr4	B cells	0.571777	0.00111414	0	0	0.00176016	0.00140056	#NUM!	1	0
Gtf2ird1	B cells	0.571777	0.00111414	0	0	0.00176016	0.00140056	#NUM!	1	0
Gm43136	B cells	0.57178	0.00138563	0	0	0.00218906	0.00140056	#NUM!	1	0
Cenpb	B cells	0.571859	0.390552	0.383477	0.0724638	0.394654	0.112045	0.0414475	1	0
Acyp1	B cells	0.571872	0.33549	0.442881	0.0797101	0.273222	0.0952381	-0.696844	0	1
Acer2	B cells	0.571956	0.0059569	0.00552357	0.00241546	0.00620816	0.00140056	0.168563	1	0
Dgka	B cells	0.571988	0.592036	0.688625	0.0966184	0.536031	0.145658	-0.361402	0	1
Gm26632	B cells	0.572069	0.028333	0.0438295	0.00966184	0.0193476	0.00560224	-1.17975	0	1
Rp2	B cells	0.572168	0.387062	0.313735	0.0797101	0.42958	0.138655	0.453378	1	0
Uap1l1	B cells	0.572212	0.140376	0.166105	0.0338164	0.125457	0.035014	-0.404898	0	1
Gm38033	B cells	0.572311	0.00133694	0	0	0.00211214	0.00140056	#NUM!	1	0
Platr1	B cells	0.572335	0.00135596	0	0	0.00214218	0.00140056	#NUM!	1	0
BC034090	B cells	0.572335	0.00135596	0	0	0.00214218	0.00140056	#NUM!	1	0
Gm37422	B cells	0.572335	0.00135596	0	0	0.00214218	0.00140056	#NUM!	1	0
Gm47802	B cells	0.572335	0.00135596	0	0	0.00214218	0.00140056	#NUM!	1	0
Zfp763	B cells	0.572432	0.0184909	0.00378065	0.00241546	0.0270203	0.00980392	2.83734	1	0
Pip5k1a	B cells	0.572528	0.363118	0.333148	0.0700483	0.380496	0.110644	0.191715	1	0
Ska1	B cells	0.572603	0.00135141	0	0	0.002135	0.00140056	#NUM!	1	0
Dnajb11	B cells	0.572614	0.485148	0.498031	0.115942	0.477677	0.156863	-0.0601995	0	1
Sec63	B cells	0.572681	0.688319	0.773835	0.137681	0.638734	0.179272	-0.27681	0	1
Padi4	B cells	0.572681	0.00114258	0	0	0.00180508	0.00140056	#NUM!	1	0
Dpf1	B cells	0.572681	0.00114258	0	0	0.00180508	0.00140056	#NUM!	1	0
5430401H09Rik	B cells	0.572681	0.00114258	0	0	0.00180508	0.00140056	#NUM!	1	0
9530036O11Rik	B cells	0.572681	0.00114258	0	0	0.00180508	0.00140056	#NUM!	1	0
Atp6v1c2	B cells	0.572681	0.00114258	0	0	0.00180508	0.00140056	#NUM!	1	0
Apbb1ip	B cells	0.572703	1.28	1.25087	0.188406	1.2969	0.29972	0.052134	1	0
Gm43479	B cells	0.572738	0.00145738	0	0	0.00230242	0.00140056	#NUM!	1	0
Tinf2	B cells	0.572742	0.147198	0.171704	0.0386473	0.132989	0.0364146	-0.368617	0	1
Gm6288	B cells	0.572815	0.00164354	0	0	0.00259652	0.00140056	#NUM!	1	0
Gm43518	B cells	0.572815	0.00164354	0	0	0.00259652	0.00140056	#NUM!	1	0
Aurkb	B cells	0.572833	0.0382266	0.054249	0.0120773	0.0289363	0.00980392	-0.906715	0	1
Nr6a1os	B cells	0.572937	0.00184003	0	0	0.00290693	0.00140056	#NUM!	1	0
Gm5127	B cells	0.572937	0.00184003	0	0	0.00290693	0.00140056	#NUM!	1	0
Cnksr2	B cells	0.572937	0.00184003	0	0	0.00290693	0.00140056	#NUM!	1	0
Reps2	B cells	0.572937	0.00184003	0	0	0.00290693	0.00140056	#NUM!	1	0
Ntng1	B cells	0.572937	0.00184003	0	0	0.00290693	0.00140056	#NUM!	1	0
C77080	B cells	0.572937	0.00184003	0	0	0.00290693	0.00140056	#NUM!	1	0
Tex26	B cells	0.572937	0.00184003	0	0	0.00290693	0.00140056	#NUM!	1	0
Cttnbp2	B cells	0.572937	0.00368005	0	0	0.00581387	0.00140056	#NUM!	1	0
4930553P18Rik	B cells	0.572937	0.00184003	0	0	0.00290693	0.00140056	#NUM!	1	0
Rec114	B cells	0.572937	0.00184003	0	0	0.00290693	0.00140056	#NUM!	1	0
Ranbp17	B cells	0.572937	0.00184003	0	0	0.00290693	0.00140056	#NUM!	1	0
Kcnj2	B cells	0.572937	0.00368005	0	0	0.00581387	0.00140056	#NUM!	1	0
Ppp1r3c	B cells	0.572937	0.00184003	0	0	0.00290693	0.00140056	#NUM!	1	0
4930412M03Rik	B cells	0.572937	0.00144952	0	0	0.00228999	0.00140056	#NUM!	1	0
Gpr161	B cells	0.573008	0.00147312	0	0	0.00232729	0.00140056	#NUM!	1	0
AU040972	B cells	0.573008	0.00147312	0	0	0.00232729	0.00140056	#NUM!	1	0
Chad	B cells	0.573008	0.00147312	0	0	0.00232729	0.00140056	#NUM!	1	0
Gdf15	B cells	0.573032	0.00698291	0.0150122	0.00241546	0.00232729	0.00140056	-2.68941	0	1
Phactr3	B cells	0.573218	0.0011357	0	0	0.00179421	0.00140056	#NUM!	1	0
Pusl1	B cells	0.573237	0.0155121	0.00619206	0.00483092	0.0209161	0.012605	1.75612	1	0
Pfdn6	B cells	0.573268	0.450603	0.480415	0.103865	0.433317	0.144258	-0.148859	0	1
Mrpl20	B cells	0.573314	0.56621	0.558083	0.120773	0.570922	0.186275	0.0328135	1	0
Ccdc190	B cells	0.573372	0.00208056	0	0	0.00328693	0.00140056	#NUM!	1	0
Gm32200	B cells	0.573372	0.00416111	0	0	0.00657386	0.00140056	#NUM!	1	0
Gm13031	B cells	0.573372	0.00208056	0	0	0.00328693	0.00140056	#NUM!	1	0
BC049762	B cells	0.573372	0.00208056	0	0	0.00328693	0.00140056	#NUM!	1	0
Pimreg	B cells	0.573372	0.00208056	0	0	0.00328693	0.00140056	#NUM!	1	0
Gmpr	B cells	0.573372	0.00208056	0	0	0.00328693	0.00140056	#NUM!	1	0
A830005F24Rik	B cells	0.573372	0.00208056	0	0	0.00328693	0.00140056	#NUM!	1	0
Gm48837	B cells	0.573372	0.00208056	0	0	0.00328693	0.00140056	#NUM!	1	0
Gm29554	B cells	0.573372	0.00208056	0	0	0.00328693	0.00140056	#NUM!	1	0
8430432A02Rik	B cells	0.573372	0.00152981	0	0	0.00241684	0.00140056	#NUM!	1	0
Cited4	B cells	0.573372	0.00152981	0	0	0.00241684	0.00140056	#NUM!	1	0
C130050O18Rik	B cells	0.573372	0.00152981	0	0	0.00241684	0.00140056	#NUM!	1	0
Cstad	B cells	0.573465	0.00134628	0	0	0.00212689	0.00140056	#NUM!	1	0
Ceacam19	B cells	0.573465	0.00134628	0	0	0.00212689	0.00140056	#NUM!	1	0
Gm10638	B cells	0.573465	0.00134628	0	0	0.00212689	0.00140056	#NUM!	1	0
Gm31834	B cells	0.573465	0.00134628	0	0	0.00212689	0.00140056	#NUM!	1	0
Gm10309	B cells	0.573489	0.00173488	0	0	0.00274082	0.00140056	#NUM!	1	0
4933432K03Rik	B cells	0.573489	0.00173488	0	0	0.00274082	0.00140056	#NUM!	1	0
1700034I23Rik	B cells	0.573508	0.00172074	0	0	0.00271848	0.00140056	#NUM!	1	0
Klrc1	B cells	0.573508	0.00172074	0	0	0.00271848	0.00140056	#NUM!	1	0
Gm45069	B cells	0.573508	0.00172074	0	0	0.00271848	0.00140056	#NUM!	1	0
Map3k7cl	B cells	0.573508	0.00172074	0	0	0.00271848	0.00140056	#NUM!	1	0
She	B cells	0.573522	0.00110871	0	0	0.00175158	0.00140056	#NUM!	1	0
I830077J02Rik	B cells	0.573522	0.00110871	0	0	0.00175158	0.00140056	#NUM!	1	0
Gm46440	B cells	0.573522	0.00110871	0	0	0.00175158	0.00140056	#NUM!	1	0
Pgm5	B cells	0.573522	0.00110871	0	0	0.00175158	0.00140056	#NUM!	1	0
Itfg2	B cells	0.573538	0.273288	0.356536	0.0483092	0.225018	0.0714286	-0.664008	0	1
Chac1	B cells	0.573549	0.00164751	0	0	0.00260279	0.00140056	#NUM!	1	0
Gm49368	B cells	0.573549	0.00164751	0	0	0.00260279	0.00140056	#NUM!	1	0
Impg1	B cells	0.573564	0.00125606	0	0	0.00198436	0.00140056	#NUM!	1	0
Hmga1	B cells	0.573572	0.0621288	0.112852	0.0169082	0.0327176	0.0112045	-1.7863	0	1
Tmem151b	B cells	0.573575	0.00425819	0.00827495	0.00241546	0.00192915	0.00140056	-2.10079	0	1
Gm3854	B cells	0.573606	0.00130084	0	0	0.00205511	0.00140056	#NUM!	1	0
Cd177	B cells	0.573606	0.00130084	0	0	0.00205511	0.00140056	#NUM!	1	0
Gm26581	B cells	0.573606	0.00130084	0	0	0.00205511	0.00140056	#NUM!	1	0
Myo1a	B cells	0.573606	0.00130084	0	0	0.00205511	0.00140056	#NUM!	1	0
Gm26561	B cells	0.573606	0.00130084	0	0	0.00205511	0.00140056	#NUM!	1	0
Ckb	B cells	0.573671	0.11829	0.109976	0.02657	0.12311	0.0280112	0.162759	1	0
Il1b	B cells	0.573704	0.0505842	0.0599751	0.00724638	0.0451391	0.0112045	-0.409984	0	1
A430106G13Rik	B cells	0.573727	0.00206842	0	0	0.00326776	0.00140056	#NUM!	1	0
Nmnat2	B cells	0.573727	0.00206842	0	0	0.00326776	0.00140056	#NUM!	1	0
4930537H20Rik	B cells	0.573727	0.00206842	0	0	0.00326776	0.00140056	#NUM!	1	0
AC126055.1	B cells	0.573727	0.00206842	0	0	0.00326776	0.00140056	#NUM!	1	0
Gm11583	B cells	0.573756	0.00587075	0.0109844	0.00241546	0.00290573	0.00140056	-1.91848	0	1
Fcrlb	B cells	0.573768	0.00166203	0	0	0.00262572	0.00140056	#NUM!	1	0
Nova2	B cells	0.573768	0.00166203	0	0	0.00262572	0.00140056	#NUM!	1	0
Zfp575	B cells	0.573768	0.00166203	0	0	0.00262572	0.00140056	#NUM!	1	0
4930429F24Rik	B cells	0.573768	0.00166203	0	0	0.00262572	0.00140056	#NUM!	1	0
Gm33524	B cells	0.573793	0.00143288	0	0	0.00226371	0.00140056	#NUM!	1	0
Gm26635	B cells	0.573793	0.00143288	0	0	0.00226371	0.00140056	#NUM!	1	0
AC087898.2	B cells	0.573793	0.00143288	0	0	0.00226371	0.00140056	#NUM!	1	0
Xrcc3	B cells	0.573805	0.00158818	0	0	0.00250907	0.00140056	#NUM!	1	0
Vwa5b2	B cells	0.573805	0.00158818	0	0	0.00250907	0.00140056	#NUM!	1	0
Ak9	B cells	0.573837	0.00172644	0	0	0.00272748	0.00140056	#NUM!	1	0
Gm17201	B cells	0.573837	0.00172644	0	0	0.00272748	0.00140056	#NUM!	1	0
Gm15892	B cells	0.573837	0.00172644	0	0	0.00272748	0.00140056	#NUM!	1	0
Gm13713	B cells	0.573861	0.00137938	0	0	0.00217918	0.00140056	#NUM!	1	0
Duox1	B cells	0.573861	0.00137938	0	0	0.00217918	0.00140056	#NUM!	1	0
Mtag2	B cells	0.573861	0.00137938	0	0	0.00217918	0.00140056	#NUM!	1	0
Lrrc31	B cells	0.573867	0.00194563	0	0	0.00307376	0.00140056	#NUM!	1	0
Rab3b	B cells	0.573867	0.000972813	0	0	0.00153688	0.00140056	#NUM!	1	0
Zfp982	B cells	0.573867	0.000972813	0	0	0.00153688	0.00140056	#NUM!	1	0
Gm21269	B cells	0.573867	0.000972813	0	0	0.00153688	0.00140056	#NUM!	1	0
Fam69b	B cells	0.573872	0.0010353	0	0	0.0016356	0.00140056	#NUM!	1	0
2610318N02Rik	B cells	0.573872	0.0010353	0	0	0.0016356	0.00140056	#NUM!	1	0
G530012D18Rik	B cells	0.573885	0.00141753	0	0	0.00223946	0.00140056	#NUM!	1	0
Papln	B cells	0.573885	0.00141753	0	0	0.00223946	0.00140056	#NUM!	1	0
Raver1	B cells	0.573895	0.00128148	0	0	0.00202452	0.00140056	#NUM!	1	0
Sept3	B cells	0.573895	0.00128148	0	0	0.00202452	0.00140056	#NUM!	1	0
Sugct	B cells	0.573918	0.00128129	0	0	0.00202422	0.00140056	#NUM!	1	0
1600010M07Rik	B cells	0.573922	0.00116266	0	0	0.0018368	0.00140056	#NUM!	1	0
Mst1r	B cells	0.573922	0.00116266	0	0	0.0018368	0.00140056	#NUM!	1	0
Gm12289	B cells	0.573922	0.00116266	0	0	0.0018368	0.00140056	#NUM!	1	0
Btbd18	B cells	0.573922	0.00116266	0	0	0.0018368	0.00140056	#NUM!	1	0
A530020G20Rik	B cells	0.573926	0.00170093	0	0	0.00268718	0.00140056	#NUM!	1	0
Ccdc38	B cells	0.573926	0.00170093	0	0	0.00268718	0.00140056	#NUM!	1	0
Prickle4	B cells	0.573926	0.00170093	0	0	0.00268718	0.00140056	#NUM!	1	0
Sgpp2	B cells	0.573932	0.00149624	0	0	0.00236381	0.00140056	#NUM!	1	0
Maged1	B cells	0.574071	0.0541802	0.0451013	0.0169082	0.0594444	0.0140056	0.398372	1	0
Plxna3	B cells	0.574303	0.00510237	0.00791435	0.00241546	0.00347189	0.00140056	-1.18875	0	1
Dclre1a	B cells	0.574391	0.0289852	0.0377541	0.00966184	0.0239007	0.0070028	-0.65958	0	1
Blcap	B cells	0.574391	0.110056	0.110409	0.0169082	0.109852	0.0322129	-0.00729011	0	1
Btbd9	B cells	0.574457	0.191321	0.165941	0.0386473	0.206036	0.0630252	0.312227	1	0
Cog3	B cells	0.574459	0.179561	0.197988	0.0289855	0.168877	0.0490196	-0.229439	0	1
Sprn	B cells	0.574486	0.00493338	0.00718887	0.00241546	0.00362558	0.00140056	-0.987554	0	1
Fcna	B cells	0.574516	0.0631327	0.0743779	0.00966184	0.0566123	0.0154062	-0.393757	0	1
Ercc3	B cells	0.574525	0.197761	0.217166	0.0507246	0.18651	0.0588235	-0.219548	0	1
Gm5914	B cells	0.574615	0.211784	0.206446	0.0386473	0.21488	0.0616246	0.0577649	1	0
Ttll5	B cells	0.574781	0.0985818	0.102052	0.0169082	0.0965696	0.0308123	-0.0796645	0	1
Robo4	B cells	0.574852	0.00524547	0.00509376	0.00241546	0.00533344	0.00140056	0.0663354	1	0
Dennd6b	B cells	0.574943	0.115063	0.10789	0.0169082	0.119223	0.0294118	0.144096	1	0
Far1	B cells	0.575148	1.44684	1.34137	0.219807	1.508	0.347339	0.168921	1	0
Shc2	B cells	0.57522	0.00635007	0.0121993	0.00241546	0.00295851	0.00140056	-2.04385	0	1
Nvl	B cells	0.575384	0.440703	0.557936	0.0845411	0.372728	0.110644	-0.581978	0	1
Ttc16	B cells	0.575389	0.0138736	0.0378006	0.00241546	0	0	#NUM!	0	1
Fndc3a	B cells	0.575536	0.546735	0.615276	0.123188	0.506992	0.154062	-0.279271	0	1
Caprin1	B cells	0.575899	1.38284	1.51018	0.246377	1.309	0.337535	-0.206252	0	1
Gpnmb	B cells	0.575915	0.0229573	0.031966	0.00724638	0.0177338	0.00420168	-0.850037	0	1
Esrra	B cells	0.576031	0.216977	0.228939	0.0483092	0.210042	0.0714286	-0.124289	0	1
Sema4a	B cells	0.576039	0.0203798	0.0344701	0.00724638	0.0122098	0.00420168	-1.4973	0	1
Cdk5	B cells	0.576185	0.120874	0.0772081	0.0169082	0.146192	0.035014	0.921043	1	0
Zfp58	B cells	0.576192	0.0182634	0.0038959	0.00241546	0.0265941	0.00980392	2.77108	1	0
Rapgef4os3	B cells	0.576204	0.0184261	0.00619507	0.00241546	0.0255181	0.00840336	2.04233	1	0
Tomm5	B cells	0.576219	0.663382	0.718765	0.128019	0.631269	0.201681	-0.187265	0	1
4930518I15Rik	B cells	0.576313	0.0945912	0.14016	0.0241546	0.0681688	0.0210084	-1.03989	0	1
Kansl2	B cells	0.576334	0.255065	0.364623	0.0555556	0.191539	0.0644258	-0.928764	0	1
Tesk1	B cells	0.576479	0.224624	0.174868	0.0410628	0.253474	0.070028	0.53557	1	0
Cisd3	B cells	0.576682	0.253089	0.248626	0.0483092	0.255677	0.0784314	0.0403406	1	0
Eaf1	B cells	0.576711	0.200386	0.251717	0.0483092	0.170623	0.0490196	-0.560992	0	1
Gm16174	B cells	0.576805	0.0202403	0.0116858	0.00241546	0.0252005	0.00840336	1.10869	1	0
Nmrk2	B cells	0.576869	0.0154447	0.0420812	0.00241546	0	0	#NUM!	0	1
Pnoc	B cells	0.576869	0.0154447	0.0420812	0.00241546	0	0	#NUM!	0	1
Mutyh	B cells	0.576892	0.0208403	0.0096464	0.00241546	0.0273309	0.00840336	1.50247	1	0
Tbpl1	B cells	0.576907	0.286752	0.262834	0.0507246	0.300621	0.0854342	0.193795	1	0
Arhgap27os2	B cells	0.576922	0.025518	0.0540138	0.00483092	0.00899525	0.00140056	-2.58609	0	1
Angptl6	B cells	0.576963	0.0147249	0.019864	0.00241546	0.0117451	0.00420168	-0.758093	0	1
Phykpl	B cells	0.577113	0.328867	0.407912	0.0700483	0.283035	0.0882353	-0.527277	0	1
Lrrc8a	B cells	0.577447	0.0727243	0.0999983	0.0217391	0.05691	0.0238095	-0.813222	0	1
A730011C13Rik	B cells	0.577489	0.0225354	0.0444866	0.00724638	0.00980744	0.00420168	-2.18142	0	1
A430046D13Rik	B cells	0.577513	0.0290872	0.0361596	0.00241546	0.0249864	0.00840336	-0.533233	0	1
Mmp19	B cells	0.577563	0.0255258	0.0168102	0.00966184	0.0305794	0.00840336	0.863224	1	0
Smarca4	B cells	0.577585	0.652031	0.55759	0.108696	0.706791	0.193277	0.34208	1	0
Mospd2	B cells	0.577722	0.224635	0.274964	0.0458937	0.195453	0.0644258	-0.492422	0	1
Zfp759	B cells	0.577811	0.01386	0.0242428	0.00483092	0.00783969	0.00280112	-1.62869	0	1
Fcgrt	B cells	0.578047	0.304928	0.34	0.0700483	0.284592	0.0826331	-0.256638	0	1
Snx15	B cells	0.578054	0.129939	0.131468	0.02657	0.129052	0.0434174	-0.0267546	0	1
Ehd2	B cells	0.578085	0.109254	0.0926081	0.0241546	0.118905	0.0392157	0.360604	1	0
Echs1	B cells	0.578256	0.256372	0.321672	0.0628019	0.218509	0.0728291	-0.557898	0	1
Enkd1	B cells	0.578285	0.0170773	0.00284138	0.00241546	0.0253317	0.00980392	3.15628	1	0
Nom1	B cells	0.578311	0.334022	0.30542	0.057971	0.350606	0.0994398	0.199057	1	0
D630045J12Rik	B cells	0.578407	0.00232665	0.00248811	0.00241546	0.00223304	0.00140056	-0.156045	0	1
Gnpnat1	B cells	0.578495	0.242984	0.343093	0.0603865	0.184937	0.0672269	-0.891571	0	1
Gm47242	B cells	0.578586	0.0021798	0.00145029	0.00241546	0.00260279	0.00140056	0.843716	1	0
E430024P14Rik	B cells	0.578597	0.140457	0.164346	0.0289855	0.126605	0.0294118	-0.376398	0	1
Ctla2a	B cells	0.578601	0.0219938	0.041502	0.00724638	0.0106823	0.00280112	-1.95795	0	1
Dcxr	B cells	0.578667	0.0937301	0.0939385	0.0169082	0.0936092	0.035014	-0.00506624	0	1
Calca	B cells	0.578715	0.0347665	0.0883829	0.00483092	0.00367794	0.00140056	-4.5868	0	1
Tnfrsf8	B cells	0.578908	0.0177939	0.00511858	0.00241546	0.0251435	0.00980392	2.29637	1	0
Hlx	B cells	0.578975	0.0402413	0.0524921	0.00483092	0.0331379	0.0070028	-0.663618	0	1
Bag1	B cells	0.579239	0.754645	0.83857	0.149758	0.705983	0.215686	-0.248298	0	1
Pygm	B cells	0.579341	0.0207277	0.00474177	0.00241546	0.0299969	0.00840336	2.66131	1	0
Lyplal1	B cells	0.579358	0.00549052	0.00994835	0.00241546	0.00290573	0.00140056	-1.77556	0	1
Flot1	B cells	0.579365	0.115984	0.135103	0.0217391	0.104897	0.0406162	-0.365085	0	1
Slc25a14	B cells	0.579449	0.0785124	0.120017	0.0217391	0.0544466	0.0196078	-1.14033	0	1
Ccdc88b	B cells	0.579463	0.114683	0.0981346	0.0169082	0.124279	0.0294118	0.34075	1	0
Slc10a1	B cells	0.579527	0.0318732	0.0323983	0.00483092	0.0315688	0.0070028	-0.0374209	0	1
Mrrf	B cells	0.579759	0.108288	0.095411	0.0169082	0.115755	0.035014	0.278848	1	0
L3mbtl2	B cells	0.58005	0.101979	0.0804505	0.0169082	0.114461	0.0308123	0.508684	1	0
A530040E14Rik	B cells	0.580067	0.224289	0.186928	0.0434783	0.245952	0.0756303	0.395895	1	0
1110059G10Rik	B cells	0.580129	0.205152	0.196381	0.0338164	0.210237	0.0616246	0.0983625	1	0
Hdgfl2	B cells	0.580235	0.2581	0.316605	0.0628019	0.224176	0.0644258	-0.498054	0	1
Rnf169	B cells	0.580294	0.235312	0.188358	0.0410628	0.262538	0.0784314	0.479051	1	0
Fabp5	B cells	0.580368	0.0552954	0.0639273	0.00966184	0.0502903	0.0196078	-0.346151	0	1
Neil1	B cells	0.580588	0.102387	0.0565415	0.0169082	0.12897	0.035014	1.18965	1	0
Sap130	B cells	0.58063	0.0839368	0.0551075	0.0144928	0.100653	0.0322129	0.869071	1	0
Lynx1	B cells	0.580637	0.33977	0.299	0.0628019	0.363409	0.105042	0.281449	1	0
Tfap4	B cells	0.580643	0.0276668	0.00996439	0.00483092	0.0379313	0.0140056	1.92853	1	0
Fah	B cells	0.580944	0.0225609	0.0342035	0.00724638	0.0158101	0.00420168	-1.11329	0	1
Tbck	B cells	0.581016	0.354776	0.376219	0.0797101	0.342342	0.105042	-0.136133	0	1
Tbc1d8	B cells	0.581098	0.00458446	0.00789624	0.00241546	0.00266418	0.00140056	-1.56747	0	1
Phtf1os	B cells	0.581201	0.0465365	0.0739898	0.0144928	0.0306182	0.00980392	-1.27294	0	1
Ehbp1l1	B cells	0.58121	0.282142	0.348584	0.0628019	0.243617	0.0798319	-0.51689	0	1
Ermp1	B cells	0.581214	0.275551	0.220595	0.0458937	0.307416	0.0854342	0.478792	1	0
Gm15445	B cells	0.58122	0.0230209	0.0476716	0.00483092	0.00872761	0.00280112	-2.44947	0	1
Nudt2	B cells	0.581346	0.0967257	0.1336	0.0169082	0.0753447	0.0308123	-0.826344	0	1
Osbp	B cells	0.581353	0.40236	0.490075	0.0869565	0.3515	0.0938375	-0.479477	0	1
Zfp235	B cells	0.581398	0.01603	0.00365591	0.00241546	0.0232049	0.00980392	2.66613	1	0
Rnf166	B cells	0.581549	0.257277	0.363289	0.0410628	0.195809	0.0588235	-0.891672	0	1
Rbl1	B cells	0.581733	0.135158	0.0824673	0.0241546	0.16571	0.0504202	1.00677	1	0
Abhd8	B cells	0.581775	0.0995973	0.133969	0.0144928	0.0796677	0.0252101	-0.749828	0	1
Spag1	B cells	0.581843	0.0320544	0.0524281	0.00966184	0.0202411	0.0070028	-1.37305	0	1
Gtf3a	B cells	0.582155	0.211423	0.199896	0.0434783	0.218107	0.0854342	0.125787	1	0
Irf2	B cells	0.582214	3.16424	3.53383	0.44686	2.94994	0.598039	-0.260545	0	1
Alkbh8	B cells	0.582232	0.316869	0.344405	0.0748792	0.300903	0.0910364	-0.194805	0	1
Purg	B cells	0.582236	0.0193222	0.00378065	0.00241546	0.0283337	0.00980392	2.90581	1	0
Dbt	B cells	0.582256	0.242214	0.27108	0.0410628	0.225476	0.0672269	-0.265742	0	1
Atp5g1	B cells	0.582291	1.35611	1.22236	0.210145	1.43367	0.352941	0.230041	1	0
Tfpt	B cells	0.5823	0.09557	0.119086	0.0144928	0.0819347	0.0322129	-0.539459	0	1
Tspan9	B cells	0.582378	0.0029608	0.00318788	0.00241546	0.00282913	0.00140056	-0.172241	0	1
Tma16	B cells	0.582394	0.197329	0.156189	0.0338164	0.221183	0.0686275	0.501945	1	0
Ccdc43	B cells	0.582473	0.104933	0.0796554	0.0169082	0.11959	0.0378151	0.586255	1	0
Slc25a20	B cells	0.582487	0.17868	0.160108	0.031401	0.189448	0.0588235	0.242761	1	0
Eif1ax	B cells	0.582495	0.669641	0.691066	0.135266	0.657218	0.197479	-0.0724519	0	1
Rsl24d1	B cells	0.582551	0.355974	0.400287	0.0797101	0.33028	0.121849	-0.277347	0	1
Ccdc180	B cells	0.582737	0.0906905	0.0676105	0.0169082	0.104073	0.0364146	0.622278	1	0
3110002H16Rik	B cells	0.583001	0.117411	0.0968875	0.0217391	0.129312	0.0434174	0.41647	1	0
Ccl24	B cells	0.583048	0.0978962	0.138083	0.0144928	0.0745948	0.0210084	-0.888385	0	1
Tnfsf4	B cells	0.583109	0.00199123	0.00378065	0.00241546	0.00095367	0.00140056	-1.98707	0	1
Ptges	B cells	0.583142	0.0163499	0.0048232	0.00241546	0.0230335	0.00420168	2.25567	1	0
Meaf6	B cells	0.583235	0.244844	0.202746	0.0555556	0.269253	0.0812325	0.409292	1	0
Hsd17b4	B cells	0.583291	0.102716	0.135579	0.0289855	0.0836605	0.0336134	-0.696514	0	1
Zfp101	B cells	0.583314	0.0993871	0.09658	0.0169082	0.101015	0.0336134	0.0647694	1	0
Ddx56	B cells	0.583393	0.105562	0.137801	0.0193237	0.0868684	0.0322129	-0.665677	0	1
Minpp1	B cells	0.583682	0.0694494	0.0585089	0.0120773	0.075793	0.0308123	0.373409	1	0
2610507B11Rik	B cells	0.583764	0.54346	0.558282	0.0990338	0.534866	0.163866	-0.0618169	0	1
Gm21887	B cells	0.583845	0.0190282	0.0112977	0.00241546	0.0235105	0.0070028	1.05727	1	0
Gm9774	B cells	0.58386	0.0606182	0.0672473	0.00966184	0.0567745	0.0210084	-0.244232	0	1
Prpf38b	B cells	0.584354	3.10703	3.44638	0.427536	2.91026	0.565826	-0.243935	0	1
A530013C23Rik	B cells	0.584665	0.00790955	0.0157359	0.00241546	0.00337159	0.00140056	-2.22256	0	1
Thbd	B cells	0.584669	0.077508	0.0978574	0.0193237	0.0657088	0.0168067	-0.574595	0	1
Slc22a15	B cells	0.585003	0.0329981	0.0418625	0.0120773	0.0278583	0.00980392	-0.587555	0	1
Polr3b	B cells	0.585086	0.239111	0.207518	0.0410628	0.257429	0.0784314	0.310943	1	0
Slc25a11	B cells	0.585226	0.385274	0.398503	0.0748792	0.377603	0.12465	-0.0777222	0	1
Mov10	B cells	0.585248	0.0465525	0.0247383	0.00724638	0.0592011	0.0168067	1.25888	1	0
Gm16337	B cells	0.58527	0.00564698	0.0101746	0.00241546	0.0030217	0.00140056	-1.75154	0	1
Chst10	B cells	0.585474	0.207313	0.23471	0.0434783	0.191428	0.0462185	-0.294078	0	1
Polq	B cells	0.585572	0.0366105	0.0498389	0.00483092	0.0289403	0.00840336	-0.78419	0	1
Zfp51	B cells	0.585665	0.0991179	0.130196	0.0169082	0.0810981	0.0308123	-0.68294	0	1
Gchfr	B cells	0.585676	0.00495615	0.00563833	0.00241546	0.0045606	0.00140056	-0.306043	0	1
Zfp687	B cells	0.585694	0.263142	0.346279	0.0434783	0.214937	0.0672269	-0.688024	0	1
Map3k6	B cells	0.585875	0.00218572	0.00284138	0.00241546	0.00180554	0.00140056	-0.65416	0	1
Gm12204	B cells	0.586211	0.0227537	0.0267493	0.00241546	0.0204369	0.00560224	-0.38832	0	1
Snapc4	B cells	0.586234	0.103383	0.122959	0.0193237	0.0920332	0.0280112	-0.417946	0	1
Cd274	B cells	0.586277	0.399485	0.370582	0.0724638	0.416244	0.117647	0.167638	1	0
Tnrc18	B cells	0.58659	0.340235	0.363131	0.0652174	0.32696	0.0952381	-0.151378	0	1
Col6a3	B cells	0.586591	0.0990899	0.0908629	0.0241546	0.10386	0.0266106	0.192878	1	0
6230400D17Rik	B cells	0.586635	0.0689684	0.082827	0.00966184	0.0609328	0.0210084	-0.442883	0	1
Hk2	B cells	0.586794	0.0661724	0.0371977	0.0144928	0.0829729	0.0280112	1.15743	1	0
Pa2g4	B cells	0.586939	0.624054	0.548005	0.113527	0.668149	0.186275	0.28598	1	0
Zfp931	B cells	0.587102	0.0875639	0.0747888	0.0144928	0.0949713	0.0308123	0.34467	1	0
Mcmdc2	B cells	0.587313	0.00541774	0.0057552	0.00241546	0.00522207	0.00140056	-0.140244	0	1
Sncaip	B cells	0.587519	0.00688516	0.0149842	0.00241546	0.00218906	0.00140056	-2.77506	0	1
Slc41a2	B cells	0.587561	0.0810404	0.0382276	0.0120773	0.105865	0.0238095	1.46953	1	0
Gm37584	B cells	0.587579	0.0144783	0.0243596	0.00483092	0.00874885	0.00280112	-1.47733	0	1
Lamtor4	B cells	0.587817	0.613303	0.535913	0.123188	0.658176	0.208683	0.296475	1	0
Sh2d4b	B cells	0.587834	0.0218165	0.0410095	0.00241546	0.0106877	0.00280112	-1.94	0	1
Plxnb2	B cells	0.587907	0.0885202	0.119914	0.0217391	0.070317	0.0210084	-0.770057	0	1
Grasp	B cells	0.588232	0.0764417	0.0284559	0.0120773	0.104265	0.0266106	1.87346	1	0
Fas	B cells	0.58826	0.0954173	0.114017	0.0241546	0.0846324	0.0280112	-0.429969	0	1
Tstd1	B cells	0.588292	0.0222992	0.0465852	0.00724638	0.00821739	0.00280112	-2.50312	0	1
Scml4	B cells	0.588309	0.39069	0.510646	0.0652174	0.321136	0.0840336	-0.669139	0	1
Myo1f	B cells	0.588325	0.0602186	0.0669901	0.0193237	0.0562922	0.0182073	-0.251013	0	1
Psmd14	B cells	0.588335	0.55055	0.528283	0.113527	0.563462	0.183473	0.0930067	1	0
Zfp955b	B cells	0.588625	0.048114	0.0396404	0.00724638	0.0530273	0.0168067	0.419763	1	0
Cd83	B cells	0.588973	3.51637	3.77176	0.403382	3.36829	0.47619	-0.163222	0	1
Tor1b	B cells	0.589254	0.245746	0.235581	0.0434783	0.251639	0.0840336	0.0951339	1	0
Naip2	B cells	0.58958	0.0174581	0.0118347	0.00241546	0.0207188	0.00980392	0.807916	1	0
Mmadhc	B cells	0.589659	0.223812	0.186503	0.0434783	0.245444	0.0812325	0.396198	1	0
Fsip1	B cells	0.589705	0.0211337	0.00437583	0.00241546	0.0308504	0.00840336	2.81766	1	0
Adck5	B cells	0.589713	0.0392308	0.0244387	0.00483092	0.0478077	0.0140056	0.968075	1	0
Kifc3	B cells	0.589736	0.0250143	0.0179188	0.00241546	0.0291285	0.00980392	0.700956	1	0
Zc3h13	B cells	0.589766	0.876362	1.02577	0.157005	0.789734	0.203081	-0.377262	0	1
Camta2	B cells	0.589872	0.22094	0.241345	0.0386473	0.209108	0.0686275	-0.206847	0	1
Pfkfb4	B cells	0.590032	0.181315	0.194752	0.0386473	0.173524	0.0602241	-0.166505	0	1
Nudcd2	B cells	0.590134	0.207648	0.205361	0.0458937	0.208973	0.0742297	0.0251545	1	0
Frmd8os	B cells	0.590225	0.0150849	0.0162548	0.00241546	0.0144065	0.00420168	-0.174139	0	1
Zbtb25	B cells	0.590451	0.0861805	0.111845	0.02657	0.0712994	0.0280112	-0.649539	0	1
Prkce	B cells	0.590505	0.650349	0.678723	0.113527	0.633896	0.166667	-0.0985768	0	1
Rbm39	B cells	0.590515	7.86038	8.23047	0.707729	7.64579	0.87395	-0.10631	0	1
Slc9a9	B cells	0.590527	0.0383922	0.0835144	0.00966184	0.012229	0.00560224	-2.77172	0	1
2010015M23Rik	B cells	0.590576	0.0400195	0.066048	0.00966184	0.0249273	0.00560224	-1.40579	0	1
Zdhhc4	B cells	0.590599	0.114423	0.103898	0.0193237	0.120525	0.0420168	0.214161	1	0
Ccdc77	B cells	0.590823	0.15823	0.223775	0.0410628	0.120225	0.0420168	-0.896314	0	1
Gm43672	B cells	0.590937	0.0743185	0.0788242	0.0120773	0.071706	0.0280112	-0.136544	0	1
Clhc1	B cells	0.591294	0.00513776	0.00768031	0.00241546	0.00366351	0.00140056	-1.06794	0	1
Tlcd2	B cells	0.591357	0.0234856	0.00893866	0.00483092	0.0319203	0.0154062	1.83635	1	0
Arpin	B cells	0.591721	0.00582448	0.00609042	0.00241546	0.00567028	0.00140056	-0.10312	0	1
AI507597	B cells	0.591795	0.0151284	0.0412194	0.00241546	0	0	#NUM!	0	1
Il18rap	B cells	0.591935	0.00799861	0.0161246	0.00241546	0.00328693	0.00140056	-2.29445	0	1
Lman1	B cells	0.592037	0.346105	0.321044	0.0628019	0.360636	0.110644	0.167776	1	0
Fam217b	B cells	0.592303	0.0123466	0.00946496	0.00241546	0.0140175	0.00280112	0.566559	1	0
Txlng	B cells	0.592398	0.261039	0.301065	0.057971	0.237831	0.0714286	-0.34014	0	1
Cd209f	B cells	0.592569	0.202992	0.315738	0.0386473	0.137619	0.0308123	-1.19805	0	1
Ifi203	B cells	0.592693	4.84045	5.07849	0.497585	4.70243	0.668067	-0.110992	0	1
Matk	B cells	0.592967	0.0403824	0.0196671	0.00483092	0.0523937	0.0140056	1.41361	1	0
Ptch1	B cells	0.593039	0.179536	0.220165	0.02657	0.155978	0.0490196	-0.49724	0	1
Lpar6	B cells	0.593339	0.248903	0.304412	0.0531401	0.216717	0.0504202	-0.490215	0	1
Galns	B cells	0.593346	0.0826502	0.0878503	0.0193237	0.0796349	0.0210084	-0.141646	0	1
Dusp16	B cells	0.593352	0.243361	0.262046	0.0434783	0.232527	0.0742297	-0.17242	0	1
Bckdk	B cells	0.59337	0.111444	0.112926	0.0217391	0.110585	0.0392157	-0.0302117	0	1
Kcnh7	B cells	0.593444	0.00748962	0.00567809	0.00241546	0.00854	0.00140056	0.588831	1	0
Rdh12	B cells	0.593515	0.343366	0.278075	0.057971	0.381224	0.106443	0.455164	1	0
Dhx37	B cells	0.593758	0.111103	0.162987	0.0289855	0.0810185	0.0322129	-1.00843	0	1
Wdr38	B cells	0.593767	0.0263392	0.0293851	0.00241546	0.024573	0.00840336	-0.258011	0	1
Wdr61	B cells	0.594022	0.368001	0.285191	0.0652174	0.416016	0.123249	0.54471	1	0
Pdcd5	B cells	0.594025	1.12486	1.10349	0.178744	1.13726	0.296919	0.0434891	1	0
Arl6ip5	B cells	0.594074	0.651934	0.595953	0.123188	0.684394	0.219888	0.199628	1	0
Zfp384	B cells	0.594222	0.224815	0.293216	0.0531401	0.185154	0.0560224	-0.663236	0	1
Hacd3	B cells	0.594324	0.12502	0.137328	0.0289855	0.117884	0.0434174	-0.220264	0	1
Rp9	B cells	0.59435	1.37142	1.43418	0.210145	1.33503	0.330532	-0.103347	0	1
Tns3	B cells	0.594465	0.0697768	0.0472302	0.0120773	0.08285	0.0238095	0.810792	1	0
L1cam	B cells	0.594492	0.0537371	0.03191	0.00724638	0.0663931	0.0168067	1.05702	1	0
2210016L21Rik	B cells	0.594619	0.417174	0.404405	0.0700483	0.424578	0.128852	0.0702301	1	0
Hist1h4n	B cells	0.594862	0.0279057	0.0421512	0.00966184	0.0196457	0.00560224	-1.10136	0	1
B4galt5	B cells	0.594896	0.282777	0.225507	0.0555556	0.315984	0.10084	0.486679	1	0
Tonsl	B cells	0.594974	0.0373154	0.0189028	0.00483092	0.0479917	0.012605	1.34418	1	0
Dynlt1a	B cells	0.595036	0.189778	0.273236	0.0458937	0.141386	0.0448179	-0.950508	0	1
Bcl7c	B cells	0.595045	0.53428	0.596711	0.111111	0.49808	0.163866	-0.260655	0	1
A730020M07Rik	B cells	0.59508	0.00167227	0.00248811	0.00241546	0.00119921	0.00140056	-1.05296	0	1
Rom1	B cells	0.595217	0.0310719	0.0578433	0.00966184	0.0155491	0.0070028	-1.89532	0	1
Pogk	B cells	0.595233	0.0805794	0.0746039	0.00966184	0.0840442	0.022409	0.171897	1	0
Abi1	B cells	0.595312	1.36092	1.36191	0.21256	1.36034	0.344538	-0.00166467	0	1
Krt222	B cells	0.595554	0.0560757	0.0654388	0.0241546	0.0506466	0.0280112	-0.36968	0	1
Ralyl	B cells	0.595632	0.00472723	0.00814657	0.00241546	0.00274458	0.00140056	-1.56961	0	1
Aplf	B cells	0.59578	0.0284462	0.0146731	0.00483092	0.0364323	0.0140056	1.31205	1	0
Nipal3	B cells	0.59593	0.226217	0.218925	0.0386473	0.230445	0.0616246	0.0739868	1	0
Cyb561d2	B cells	0.595965	0.139827	0.160891	0.0386473	0.127614	0.0448179	-0.334289	0	1
Afg1l	B cells	0.596122	0.0417881	0.0612531	0.0120773	0.0305016	0.00980392	-1.0059	0	1
Ercc6l2	B cells	0.596187	0.337935	0.344604	0.0555556	0.334068	0.0896359	-0.0447985	0	1
Ryr1	B cells	0.596288	0.136168	0.103085	0.0338164	0.155351	0.0658263	0.591701	1	0
Hmgcll1	B cells	0.596295	0.00627635	0.0120412	0.00241546	0.00293372	0.00140056	-2.03717	0	1
Pisd	B cells	0.596446	0.208529	0.172483	0.0338164	0.22943	0.0630252	0.4116	1	0
Rabac1	B cells	0.59647	1.80117	1.74702	0.280193	1.83257	0.422969	0.0689717	1	0
Ampd3	B cells	0.596494	0.120032	0.118209	0.0169082	0.121088	0.0322129	0.034724	1	0
Vcl	B cells	0.596531	0.148306	0.172747	0.0386473	0.134134	0.0406162	-0.364989	0	1
Dse	B cells	0.596659	0.0648842	0.102875	0.0169082	0.0428559	0.0182073	-1.26332	0	1
Col12a1	B cells	0.596932	0.0501524	0.0914067	0.0144928	0.0262319	0.00980392	-1.80098	0	1
Rnf126	B cells	0.597211	0.130034	0.10445	0.0217391	0.144868	0.0462185	0.471933	1	0
Zbtb12	B cells	0.597501	0.0633932	0.0353971	0.00966184	0.0796262	0.0210084	1.16961	1	0
Entpd1	B cells	0.597524	0.102866	0.117065	0.0169082	0.0946335	0.0364146	-0.306889	0	1
Xlr4b	B cells	0.597809	0.140871	0.118271	0.02657	0.153975	0.0448179	0.380604	1	0
Nmrk1	B cells	0.597809	0.0724139	0.0921013	0.0120773	0.0609984	0.0294118	-0.59445	0	1
Abca6	B cells	0.597821	0.0284538	0.0527215	0.00724638	0.0143827	0.00420168	-1.87406	0	1
U2af1l4	B cells	0.597863	0.0150441	0.0127398	0.00241546	0.0163803	0.00420168	0.362622	1	0
Pdp1	B cells	0.597888	0.075858	0.116637	0.0193237	0.052213	0.0168067	-1.15954	0	1
Cox5b	B cells	0.598032	2.01539	1.78431	0.285024	2.14937	0.481793	0.268548	1	0
Gk5	B cells	0.598057	0.0379173	0.0416919	0.0120773	0.0357287	0.00980392	-0.222683	0	1
Prkab1	B cells	0.598242	0.102934	0.114493	0.02657	0.0962312	0.0364146	-0.250679	0	1
Ighv1-69	B cells	0.598288	0.0189179	0.0457339	0.00483092	0.00336916	0.00140056	-3.7628	0	1
1810032O08Rik	B cells	0.598338	0.0994229	0.105386	0.031401	0.0959651	0.0294118	-0.135105	0	1
Phyh	B cells	0.598377	0.333826	0.367497	0.0700483	0.314303	0.112045	-0.225577	0	1
Ppig	B cells	0.598382	1.44368	1.65733	0.236715	1.3198	0.306723	-0.328542	0	1
Cyp4f16	B cells	0.598423	0.0214368	0.00563833	0.00241546	0.0305973	0.00840336	2.44006	1	0
Ap1s1	B cells	0.598475	0.0828488	0.103429	0.0241546	0.0709158	0.0252101	-0.544462	0	1
Flot2	B cells	0.598543	0.0468137	0.0744954	0.0144928	0.0307629	0.0112045	-1.27596	0	1
Hcrtr2	B cells	0.598666	0.0801901	0.125125	0.0193237	0.0541357	0.0168067	-1.20871	0	1
Dnajc24	B cells	0.598771	0.152723	0.126081	0.02657	0.16817	0.0532213	0.415576	1	0
Klhl42	B cells	0.598815	0.12623	0.0988126	0.0241546	0.142127	0.0392157	0.524416	1	0
Tm2d2	B cells	0.599171	0.107985	0.149398	0.031401	0.0839721	0.0336134	-0.831183	0	1
Cpne2	B cells	0.59944	0.00567059	0.00737995	0.00241546	0.00467945	0.00140056	-0.657272	0	1
Atp6v0e2	B cells	0.59944	0.009268	0.00437504	0.00241546	0.0121051	0.00140056	1.46825	1	0
Hbs1l	B cells	0.599446	0.248914	0.271878	0.0603865	0.235598	0.0812325	-0.206632	0	1
Apba1	B cells	0.59946	0.0231683	0.0286531	0.00241546	0.0199881	0.00560224	-0.519554	0	1
Lpin1	B cells	0.599651	0.0432594	0.014423	0.00966184	0.0599797	0.0168067	2.0561	1	0
Alkbh4	B cells	0.599677	0.0262552	0.00956158	0.00483092	0.0359347	0.0154062	1.91006	1	0
Kdm6bos	B cells	0.60009	0.0763937	0.0877006	0.0241546	0.0698377	0.022409	-0.328581	0	1
Gm4876	B cells	0.600116	0.029817	0.016412	0.00483092	0.0375897	0.012605	1.19559	1	0
Armc5	B cells	0.600238	0.100738	0.0994217	0.0169082	0.101501	0.035014	0.0298633	1	0
Cdk16	B cells	0.600323	0.130531	0.116862	0.02657	0.138457	0.0448179	0.24463	1	0
Phospho2	B cells	0.600584	0.199389	0.203187	0.0338164	0.197188	0.0588235	-0.0432384	0	1
Gcsam	B cells	0.600811	0.0110247	0.0136698	0.00241546	0.00949103	0.00140056	-0.526358	0	1
Fdx1	B cells	0.600903	0.225114	0.253064	0.0386473	0.208909	0.0728291	-0.27663	0	1
Cyb561d1	B cells	0.600966	0.123389	0.173858	0.0289855	0.0941252	0.0322129	-0.885255	0	1
E130309D02Rik	B cells	0.601261	0.152761	0.145565	0.02657	0.156934	0.0490196	0.108496	1	0
Fan1	B cells	0.601329	0.0380544	0.0298817	0.00483092	0.0427932	0.0112045	0.518117	1	0
Fam173a	B cells	0.601344	0.471187	0.430337	0.0942029	0.494874	0.154062	0.201593	1	0
Zgrf1	B cells	0.601447	0.0614825	0.0743147	0.0169082	0.054042	0.0168067	-0.459567	0	1
Naa16	B cells	0.601474	0.240577	0.25937	0.0458937	0.22968	0.0728291	-0.175388	0	1
Thap4	B cells	0.601517	0.101441	0.142039	0.02657	0.0779005	0.0266106	-0.866578	0	1
Pim2	B cells	0.601602	0.10385	0.122231	0.0289855	0.0931928	0.0308123	-0.39132	0	1
Nol4l	B cells	0.601642	0.0348329	0.0284761	0.00483092	0.0385188	0.00280112	0.435815	1	0
Ift140	B cells	0.601812	0.231134	0.206549	0.0628019	0.245389	0.0854342	0.248589	1	0
Lefty1	B cells	0.601937	0.0150867	0.021582	0.00724638	0.0113206	0.00420168	-0.930885	0	1
Arhgap19	B cells	0.602059	0.0170629	0.00768031	0.00241546	0.0225033	0.0070028	1.5509	1	0
Haus7	B cells	0.602228	0.107524	0.116715	0.0217391	0.102194	0.0378151	-0.191674	0	1
Gltp	B cells	0.602305	0.37767	0.3745	0.0797101	0.379508	0.120448	0.0191666	1	0
Lrrfip2	B cells	0.602306	0.258977	0.26417	0.0458937	0.255966	0.0770308	-0.0455104	0	1
Rbm15	B cells	0.602452	0.495753	0.529568	0.0845411	0.476146	0.130252	-0.153414	0	1
Psmd8	B cells	0.602553	0.533398	0.551792	0.108696	0.522732	0.168067	-0.0780552	0	1
Gemin4	B cells	0.602902	0.025586	0.0482128	0.00241546	0.0124663	0.00420168	-1.95138	0	1
Endou	B cells	0.602904	0.0404744	0.0535399	0.0120773	0.0328986	0.00980392	-0.70259	0	1
Plat	B cells	0.602929	0.0557676	0.0222004	0.00966184	0.075231	0.0196078	1.76074	1	0
Cep162	B cells	0.603021	0.260995	0.254183	0.0507246	0.264944	0.0686275	0.0598233	1	0
Endov	B cells	0.603145	0.0968337	0.0684153	0.0169082	0.113312	0.0378151	0.727905	1	0
Ap3s2	B cells	0.603293	0.141471	0.188064	0.0289855	0.114455	0.0406162	-0.716446	0	1
Ppp3ca	B cells	0.603793	3.99987	4.45846	0.487923	3.73396	0.62465	-0.25584	0	1
Crip3	B cells	0.603794	0.0146063	0.0152128	0.00483092	0.0142546	0.00280112	-0.0938631	0	1
Ctif	B cells	0.603831	0.00531652	0.00845749	0.00241546	0.00349528	0.00140056	-1.27482	0	1
Ctbp1	B cells	0.603907	0.926842	0.967909	0.166667	0.90303	0.252101	-0.100097	0	1
Shisa2	B cells	0.604066	0.00545597	0.00527278	0.00241546	0.00556219	0.00140056	0.077091	1	0
Tenm3	B cells	0.604066	0.00588624	0.00713788	0.00241546	0.0051605	0.00140056	-0.467984	0	1
Riok2	B cells	0.60408	0.203659	0.252149	0.0507246	0.175543	0.0504202	-0.522452	0	1
E230001N04Rik	B cells	0.604083	0.10665	0.0791806	0.0169082	0.122577	0.0322129	0.630475	1	0
Zfp974	B cells	0.60415	0.0611281	0.0339622	0.0120773	0.0768798	0.0280112	1.17867	1	0
Sugp1	B cells	0.604355	0.26492	0.353651	0.0386473	0.213472	0.0644258	-0.728281	0	1
Gosr1	B cells	0.604355	0.189303	0.254675	0.0458937	0.151398	0.0448179	-0.75031	0	1
Pelo	B cells	0.604537	0.00570719	0.0100227	0.00241546	0.00320494	0.00140056	-1.64489	0	1
Tmcc1	B cells	0.604547	0.643917	0.608936	0.0966184	0.664201	0.159664	0.12533	1	0
Gm15965	B cells	0.60458	0.0308079	0.0476361	0.00966184	0.0210504	0.0070028	-1.1782	0	1
C1qtnf4	B cells	0.604661	0.0159987	0.0215844	0.00483092	0.01276	0.00840336	-0.758365	0	1
Zfp961	B cells	0.60467	0.147161	0.184749	0.0386473	0.125366	0.035014	-0.559423	0	1
D17Wsu92e	B cells	0.60468	0.444012	0.495941	0.089372	0.413902	0.131653	-0.260878	0	1
Phf11c	B cells	0.604727	0.103395	0.161255	0.0120773	0.0698468	0.0238095	-1.20708	0	1
Kcnk5	B cells	0.604768	0.155342	0.160679	0.0289855	0.152247	0.0518207	-0.0777614	0	1
Micall1	B cells	0.604793	0.223542	0.251923	0.0434783	0.207086	0.0560224	-0.282754	0	1
Tpra1	B cells	0.604854	0.0758078	0.0743415	0.0120773	0.076658	0.0252101	0.0442677	1	0
Gm10382	B cells	0.604884	0.0433899	0.0306375	0.00724638	0.0507841	0.0182073	0.729078	1	0
Zfp39	B cells	0.604953	0.0595983	0.0940856	0.0144928	0.0396014	0.0112045	-1.24842	0	1
Usp45	B cells	0.605483	0.312407	0.392979	0.0628019	0.265688	0.0798319	-0.564719	0	1
Polr2e	B cells	0.605572	0.695062	0.792691	0.142512	0.638453	0.20028	-0.312178	0	1
Gpr146	B cells	0.605584	0.146689	0.16104	0.0217391	0.138367	0.0336134	-0.218913	0	1
Ube2g1	B cells	0.605608	0.465062	0.522046	0.0966184	0.43202	0.131653	-0.273077	0	1
Anxa3	B cells	0.60565	0.153039	0.219078	0.0289855	0.114748	0.0294118	-0.932978	0	1
Mrpl16	B cells	0.605698	0.182981	0.176213	0.0386473	0.186905	0.0658263	0.0849809	1	0
Cyc1	B cells	0.605798	0.608747	0.543538	0.113527	0.646558	0.173669	0.250399	1	0
Ubac1	B cells	0.605912	0.154164	0.199726	0.02657	0.127746	0.047619	-0.644737	0	1
Tceanc	B cells	0.60592	0.0491644	0.0298737	0.00724638	0.0603497	0.0154062	1.01447	1	0
Gm26613	B cells	0.605962	0.00671621	0.0122862	0.00241546	0.00348658	0.00140056	-1.81715	0	1
Ly6d	B cells	0.606237	12.3172	11.2525	0.695652	12.9345	0.865546	0.200976	1	0
Tpcn2	B cells	0.606604	0.0624947	0.080193	0.0169082	0.0522326	0.0154062	-0.618525	0	1
Kif1bp	B cells	0.606657	0.156965	0.243099	0.031401	0.107022	0.035014	-1.18363	0	1
Pus3	B cells	0.606786	0.217047	0.234917	0.0410628	0.206685	0.0742297	-0.184716	0	1
Chpf2	B cells	0.606828	0.112568	0.134916	0.0289855	0.0996107	0.0294118	-0.437688	0	1
Rab2b	B cells	0.60688	0.211047	0.200129	0.0362319	0.217378	0.0630252	0.119272	1	0
Gm19265	B cells	0.606983	0.0179538	0.00741621	0.00241546	0.0240638	0.00840336	1.69811	1	0
E330009J07Rik	B cells	0.607116	0.128039	0.100206	0.0217391	0.144178	0.0434174	0.524885	1	0
Pkd1	B cells	0.607125	0.245397	0.261578	0.0483092	0.236015	0.0644258	-0.148365	0	1
Smim12	B cells	0.607145	0.184115	0.202529	0.0434783	0.173437	0.0588235	-0.223719	0	1
Cxcl2	B cells	0.607214	0.139115	0.277144	0.0193237	0.0590813	0.0140056	-2.22986	0	1
Ccdc66	B cells	0.607311	0.252176	0.252401	0.0483092	0.252045	0.0770308	-0.00204018	0	1
Shisa8	B cells	0.607332	0.0303643	0.00950723	0.00483092	0.0424579	0.0140056	2.15894	1	0
Emc2	B cells	0.607408	0.380297	0.341947	0.0724638	0.402534	0.127451	0.235337	1	0
Taf10	B cells	0.607517	1.23871	1.08187	0.219807	1.32966	0.357143	0.297532	1	0
Gbp6	B cells	0.607642	0.00762507	0.00384872	0.00241546	0.00981472	0.00140056	1.35057	1	0
Trappc11	B cells	0.607834	0.20434	0.261018	0.0362319	0.171476	0.057423	-0.606138	0	1
Thbs2	B cells	0.608037	0.0435818	0.074134	0.00966184	0.0258667	0.0070028	-1.51904	0	1
Secisbp2l	B cells	0.608089	0.475781	0.371466	0.0821256	0.536267	0.138655	0.529723	1	0
Tfpi	B cells	0.608351	0.0363647	0.0354314	0.00966184	0.0369058	0.0070028	0.0588197	1	0
Emc1	B cells	0.608382	0.197499	0.154616	0.0362319	0.222365	0.0672269	0.524236	1	0
Reln	B cells	0.608441	0.0212247	0.0393397	0.00241546	0.0107211	0.00280112	-1.87553	0	1
Pitpnb	B cells	0.608494	0.337875	0.356601	0.0700483	0.327016	0.10084	-0.124948	0	1
Notch3	B cells	0.608559	0.0195135	0.0174536	0.00724638	0.0207079	0.00560224	0.246658	1	0
Rac1	B cells	0.608589	1.451	1.36611	0.229469	1.50022	0.369748	0.135101	1	0
Map3k4	B cells	0.608675	0.250345	0.188165	0.0458937	0.286399	0.0756303	0.606027	1	0
AI606181	B cells	0.609046	0.128302	0.0901264	0.0217391	0.150438	0.0434174	0.739146	1	0
Gabarapl1	B cells	0.609163	0.125659	0.153741	0.0241546	0.109377	0.0266106	-0.491195	0	1
Tardbp	B cells	0.609286	1.70015	1.68936	0.263285	1.7064	0.39916	0.0144801	1	0
Med11	B cells	0.609393	0.216374	0.167362	0.0434783	0.244793	0.0826331	0.548589	1	0
Klhdc1	B cells	0.609435	0.0809359	0.0573366	0.0144928	0.0946195	0.0280112	0.722682	1	0
Pex16	B cells	0.609511	0.134645	0.184529	0.031401	0.105721	0.0336134	-0.803586	0	1
Adgrl1	B cells	0.609565	0.0229631	0.0362138	0.00241546	0.0152799	0.0070028	-1.24491	0	1
Nsmce1	B cells	0.609584	0.630338	0.654317	0.113527	0.616434	0.17507	-0.0860422	0	1
Gm15232	B cells	0.609724	0.111348	0.091164	0.0169082	0.123051	0.0308123	0.432723	1	0
D730003I15Rik	B cells	0.609783	0.211203	0.234776	0.0362319	0.197535	0.057423	-0.249177	0	1
Btbd19	B cells	0.609935	0.0804532	0.100025	0.0241546	0.0691049	0.0252101	-0.533501	0	1
Mrpl47	B cells	0.61008	0.0999655	0.0877166	0.0193237	0.107068	0.0392157	0.287602	1	0
Nespas	B cells	0.610315	0.0215884	0.0507013	0.00483092	0.00470777	0.00140056	-3.42891	0	1
Slc27a4	B cells	0.610365	0.0208223	0.00284138	0.00241546	0.0312482	0.00840336	3.45911	1	0
Smug1	B cells	0.610461	0.130582	0.129762	0.0217391	0.131057	0.0336134	0.014328	1	0
Asna1	B cells	0.61048	0.15619	0.167438	0.0289855	0.149669	0.0546218	-0.161853	0	1
Ypel2	B cells	0.610518	0.0783366	0.109363	0.0241546	0.0603463	0.0266106	-0.857791	0	1
Cept1	B cells	0.610534	0.273675	0.221112	0.0531401	0.304152	0.102241	0.460017	1	0
Gtf2h1	B cells	0.610578	0.297041	0.353806	0.0724638	0.264127	0.0798319	-0.421729	0	1
Tbccd1	B cells	0.610683	0.110555	0.0599951	0.0193237	0.139872	0.0406162	1.22119	1	0
Sipa1l3	B cells	0.610735	0.17326	0.251231	0.0362319	0.12805	0.0322129	-0.972309	0	1
Them6	B cells	0.610834	0.101663	0.0960923	0.0169082	0.104894	0.0378151	0.126435	1	0
Cd209b	B cells	0.6109	0.0317325	0.0430786	0.00483092	0.0251537	0.0070028	-0.7762	0	1
Cyp2r1	B cells	0.611054	0.0722916	0.0566825	0.00966184	0.0813423	0.0196078	0.521103	1	0
Lcmt1	B cells	0.611146	0.108092	0.106077	0.0289855	0.10926	0.0406162	0.0426579	1	0
Cramp1l	B cells	0.61117	0.21908	0.206437	0.0410628	0.22641	0.0714286	0.133242	1	0
Ppm1m	B cells	0.611268	0.376731	0.388904	0.0748792	0.369673	0.130252	-0.0731659	0	1
Rbm33	B cells	0.611502	0.95162	1.09102	0.171498	0.870795	0.235294	-0.325267	0	1
Lmnb1	B cells	0.611619	0.23131	0.17766	0.0434783	0.262417	0.0882353	0.56274	1	0
Exo1	B cells	0.611688	0.0275529	0.00283006	0.00241546	0.0418879	0.0070028	3.88763	1	0
Haus2	B cells	0.611725	0.147518	0.143976	0.0241546	0.149572	0.0462185	0.0550063	1	0
Spopl	B cells	0.611726	0.705022	0.77473	0.115942	0.664603	0.172269	-0.221202	0	1
Qars	B cells	0.611949	0.238744	0.172163	0.0507246	0.27735	0.10084	0.687928	1	0
Lpcat1	B cells	0.612234	0.741328	0.721381	0.123188	0.752894	0.184874	0.0616837	1	0
Pola1	B cells	0.612276	0.150125	0.150485	0.0241546	0.149916	0.0462185	-0.00546751	0	1
Abce1	B cells	0.612322	0.741011	0.677966	0.137681	0.777566	0.217087	0.197752	1	0
Dars2	B cells	0.61236	0.0404263	0.0492582	0.00483092	0.0353054	0.0112045	-0.480475	0	1
Igkv5-43	B cells	0.612429	0.0233201	0.00308448	0.00241546	0.0350533	0.00840336	3.50645	1	0
mt-Nd4	B cells	0.612509	29.102	29.6114	0.937198	28.8067	0.991597	-0.0397509	0	1
Tnfrsf26	B cells	0.612734	0.0436723	0.0226637	0.00724638	0.0558537	0.0182073	1.30127	1	0
Katna1	B cells	0.613003	0.259044	0.286967	0.057971	0.242853	0.0910364	-0.240804	0	1
Hmgxb3	B cells	0.613032	0.135026	0.11645	0.02657	0.145796	0.0532213	0.324239	1	0
Zfp677	B cells	0.61314	0.0796542	0.051854	0.0120773	0.0957737	0.0266106	0.885175	1	0
AA543186	B cells	0.613428	0.0132578	0.00889017	0.00241546	0.0157903	0.00280112	0.828757	1	0
Gpr18	B cells	0.613544	0.690296	0.683012	0.130435	0.69452	0.186275	0.0241051	1	0
Ift74	B cells	0.613618	0.0683967	0.0338766	0.00966184	0.0884125	0.0238095	1.38396	1	0
Ap3m1	B cells	0.613625	0.262048	0.293083	0.0483092	0.244053	0.0756303	-0.264115	0	1
C5ar1	B cells	0.613776	0.0165394	0.0217805	0.00241546	0.0135005	0.00420168	-0.690026	0	1
Sord	B cells	0.613799	0.0246336	0.0350332	0.00966184	0.0186036	0.00840336	-0.913136	0	1
Zmat2	B cells	0.613815	1.06874	0.97105	0.173913	1.12538	0.291317	0.212797	1	0
E2f3	B cells	0.613827	0.116019	0.0770776	0.0193237	0.138599	0.0392157	0.846529	1	0
Hps5	B cells	0.61407	0.146712	0.153393	0.0289855	0.142838	0.0462185	-0.102851	0	1
2410004B18Rik	B cells	0.614122	0.206069	0.189373	0.0410628	0.21575	0.0742297	0.188129	1	0
D830025C05Rik	B cells	0.614475	0.0364055	0.0202487	0.00483092	0.0457738	0.00980392	1.17669	1	0
Csnk1g2	B cells	0.614477	0.666676	0.684182	0.120773	0.656526	0.189076	-0.0595279	0	1
Cog5	B cells	0.614601	0.564172	0.645202	0.10628	0.517187	0.147059	-0.319065	0	1
Zfp217	B cells	0.614912	0.459778	0.557289	0.0772947	0.403238	0.121849	-0.466795	0	1
Zcchc17	B cells	0.614951	0.522268	0.478749	0.0942029	0.547502	0.14986	0.193594	1	0
Greb1l	B cells	0.615106	0.00178613	0.00318788	0.00241546	0.000973355	0.00140056	-1.71156	0	1
Adamtsl5	B cells	0.61519	0.049366	0.0612379	0.0120773	0.0424822	0.012605	-0.527566	0	1
Ralgapa2	B cells	0.615254	0.267988	0.2665	0.0410628	0.268851	0.0658263	0.0126697	1	0
Faf2	B cells	0.615316	0.339756	0.300092	0.0652174	0.362755	0.110644	0.273589	1	0
Scrn2	B cells	0.615329	0.0538177	0.0700439	0.00724638	0.0444093	0.0168067	-0.657399	0	1
Cndp2	B cells	0.615381	0.130086	0.128911	0.02657	0.130768	0.0420168	0.0206332	1	0
Commd6	B cells	0.615392	0.523289	0.476001	0.111111	0.550708	0.176471	0.210323	1	0
Dusp12	B cells	0.615578	0.111652	0.0899532	0.0217391	0.124233	0.0406162	0.465801	1	0
Srcap	B cells	0.615696	0.496725	0.529374	0.0821256	0.477794	0.130252	-0.147897	0	1
Afmid	B cells	0.615995	0.0361785	0.0570447	0.00966184	0.0240796	0.00560224	-1.24428	0	1
Fmo5	B cells	0.616188	0.0863356	0.0531285	0.0144928	0.10559	0.0322129	0.990916	1	0
Etv5	B cells	0.616491	0.0186376	0.00713788	0.00241546	0.0253056	0.00840336	1.82589	1	0
Ndufb3	B cells	0.6165	0.948788	0.907527	0.173913	0.972712	0.261905	0.100072	1	0
Akt2	B cells	0.616602	0.345029	0.377291	0.0676329	0.326323	0.0966387	-0.209378	0	1
Edem2	B cells	0.616857	0.133019	0.0952625	0.02657	0.154912	0.0532213	0.701466	1	0
Rrp9	B cells	0.617138	0.13784	0.115613	0.0217391	0.150729	0.0462185	0.382654	1	0
Eif2s2	B cells	0.617386	3.06663	3.01533	0.388889	3.09638	0.544818	0.0382645	1	0
Pcyox1	B cells	0.617511	0.118538	0.161762	0.02657	0.0934756	0.0266106	-0.791209	0	1
2610524H06Rik	B cells	0.617755	0.131987	0.120511	0.0217391	0.138642	0.0448179	0.202195	1	0
Prps1l3	B cells	0.617819	0.285687	0.293734	0.0700483	0.281021	0.0826331	-0.063828	0	1
Evi5	B cells	0.618215	0.168757	0.176716	0.0410628	0.164142	0.0504202	-0.106485	0	1
Mcts1	B cells	0.618232	0.50661	0.572155	0.115942	0.468605	0.156863	-0.288034	0	1
Slc25a39	B cells	0.618361	0.167893	0.120066	0.0338164	0.195625	0.0728291	0.70426	1	0
Dnd1	B cells	0.618416	0.00989582	0.0238682	0.00241546	0.00179421	0.00140056	-3.73367	0	1
Asxl2	B cells	0.618425	1.25573	1.46946	0.210145	1.1318	0.273109	-0.376671	0	1
Rab28	B cells	0.618488	0.192026	0.181921	0.031401	0.197885	0.0560224	0.121351	1	0
Ndufaf3	B cells	0.618533	0.205418	0.227055	0.0386473	0.192871	0.0686275	-0.235407	0	1
Nprl2	B cells	0.618712	0.100098	0.127767	0.0241546	0.0840541	0.0266106	-0.604122	0	1
Med30	B cells	0.618781	0.30999	0.33715	0.0555556	0.294242	0.0840336	-0.196385	0	1
Xpnpep3	B cells	0.619024	0.083295	0.0730528	0.0120773	0.0892338	0.0266106	0.288651	1	0
Xpr1	B cells	0.619027	0.882278	0.987878	0.144928	0.821047	0.201681	-0.266867	0	1
Tmem183a	B cells	0.619154	0.383403	0.405377	0.0676329	0.370661	0.113445	-0.129164	0	1
Them4	B cells	0.61925	0.0485141	0.021062	0.00724638	0.0644317	0.0196078	1.61313	1	0
Ffar1	B cells	0.619268	0.496312	0.637355	0.0869565	0.414531	0.092437	-0.620616	0	1
Crnkl1	B cells	0.619288	0.31989	0.357905	0.0676329	0.297847	0.0910364	-0.265002	0	1
Rrp12	B cells	0.619396	0.0566851	0.0450383	0.00966184	0.0634383	0.022409	0.494203	1	0
Rreb1	B cells	0.61943	0.49205	0.451629	0.0845411	0.515488	0.140056	0.190801	1	0
Yipf4	B cells	0.619506	0.466457	0.420273	0.089372	0.493236	0.142857	0.23095	1	0
Gm26522	B cells	0.61976	0.357779	0.456896	0.057971	0.300307	0.0714286	-0.605425	0	1
Tstd2	B cells	0.619789	0.165721	0.180912	0.0410628	0.156913	0.0434174	-0.205328	0	1
5430403G16Rik	B cells	0.619903	0.071855	0.0696503	0.0120773	0.0731333	0.0238095	0.0703993	1	0
Mrpl58	B cells	0.619919	0.220218	0.168781	0.0458937	0.250042	0.0854342	0.567021	1	0
Tspan4	B cells	0.620292	0.0552589	0.108828	0.0120773	0.0241975	0.00980392	-2.16912	0	1
Rftn2	B cells	0.620328	0.136729	0.225409	0.02657	0.0853101	0.0238095	-1.40176	0	1
Zfp709	B cells	0.620403	0.0586323	0.0447726	0.00966184	0.0666685	0.022409	0.574391	1	0
Ino80dos	B cells	0.620785	0.0488754	0.064018	0.0144928	0.0400953	0.0112045	-0.675044	0	1
Gfpt2	B cells	0.620836	0.0975392	0.116816	0.0193237	0.0863617	0.0168067	-0.435779	0	1
Glipr1	B cells	0.620894	0.157505	0.153912	0.0386473	0.159588	0.0420168	0.0522424	1	0
Ptov1	B cells	0.620998	0.0658202	0.0604905	0.0193237	0.0689105	0.0182073	0.188016	1	0
Cd2	B cells	0.621085	1.23785	1.12926	0.200483	1.30082	0.331933	0.204048	1	0
Ice2	B cells	0.62129	0.172623	0.220856	0.0362319	0.144656	0.0420168	-0.610484	0	1
Zdhhc20	B cells	0.621429	0.994016	1.01797	0.157005	0.980128	0.240896	-0.0546489	0	1
Sec61a1	B cells	0.621509	0.540175	0.52605	0.0990338	0.548365	0.155462	0.059937	1	0
N4bp2l1	B cells	0.621635	0.354227	0.414332	0.0748792	0.319377	0.0966387	-0.375528	0	1
Ccdc157	B cells	0.621672	0.0369967	0.0699405	0.00966184	0.0178948	0.0070028	-1.96658	0	1
Sccpdh	B cells	0.621943	0.0324687	0.0432926	0.0120773	0.0261927	0.0112045	-0.724954	0	1
Erich1	B cells	0.622005	0.135919	0.0969215	0.031401	0.158531	0.0602241	0.709877	1	0
Uchl4	B cells	0.622043	0.12815	0.107677	0.0217391	0.140021	0.0420168	0.378925	1	0
Snta1	B cells	0.622119	0.034254	0.0296749	0.00724638	0.0369091	0.00420168	0.314731	1	0
Ovca2	B cells	0.622289	0.0180622	0.0024237	0.00241546	0.0271299	0.00840336	3.4846	1	0
Ptprk	B cells	0.622324	0.0159161	0.0433655	0.00241546	0	0	#NUM!	0	1
AI597479	B cells	0.62233	0.110861	0.0944053	0.0193237	0.120403	0.0364146	0.350928	1	0
Ly6k	B cells	0.622542	0.0520165	0.0453783	0.0144928	0.0558656	0.0140056	0.299956	1	0
Ran	B cells	0.622576	1.90218	1.84098	0.294686	1.93767	0.438375	0.0738437	1	0
Srrm1	B cells	0.622802	1.94575	2.11354	0.297101	1.84845	0.414566	-0.193344	0	1
Med29	B cells	0.623093	0.119743	0.117616	0.0338164	0.120976	0.0420168	0.0406396	1	0
Phldb2	B cells	0.623232	0.0662561	0.0977746	0.0120773	0.0479807	0.012605	-1.027	0	1
Gm26610	B cells	0.623234	0.0174126	0.0108219	0.00241546	0.0212341	0.00420168	0.972422	1	0
Rfc1	B cells	0.623324	0.89534	0.923548	0.15942	0.878984	0.22409	-0.0713498	0	1
Tbx21	B cells	0.623563	0.0251791	0.0157256	0.00241546	0.0306605	0.00840336	0.963263	1	0
Gar1	B cells	0.62368	0.307592	0.299762	0.0652174	0.312132	0.110644	0.0583388	1	0
Lmbr1	B cells	0.623745	0.0169359	0.0246454	0.00724638	0.0124657	0.00560224	-0.98335	0	1
Map1a	B cells	0.623911	0.0151437	0.0149023	0.00724638	0.0152837	0.00560224	0.0364569	1	0
Noxred1	B cells	0.623969	0.0355706	0.0650445	0.00966184	0.0184806	0.00840336	-1.81541	0	1
Gm42670	B cells	0.62409	0.156104	0.145463	0.031401	0.162275	0.047619	0.157791	1	0
Mtf1	B cells	0.624237	0.189986	0.203741	0.0434783	0.18201	0.0518207	-0.16272	0	1
Gm44622	B cells	0.62424	0.00969425	0.0225744	0.00241546	0.00222594	0.00140056	-3.3422	0	1
Ints1	B cells	0.624282	0.184628	0.236994	0.0386473	0.154264	0.0504202	-0.619446	0	1
Slc4a1ap	B cells	0.624314	0.395035	0.449715	0.089372	0.36333	0.106443	-0.307732	0	1
Pi4kb	B cells	0.624985	0.171188	0.234704	0.031401	0.134359	0.0462185	-0.804747	0	1
Smyd4	B cells	0.625042	0.126557	0.113127	0.0217391	0.134345	0.0420168	0.248003	1	0
Dap3	B cells	0.625088	0.304107	0.341386	0.0628019	0.282491	0.0980392	-0.273201	0	1
Gm36423	B cells	0.625322	0.00547068	0.00874216	0.00241546	0.00357377	0.00140056	-1.29054	0	1
Washc1	B cells	0.625352	0.1338	0.130521	0.0289855	0.135701	0.0504202	0.0561522	1	0
Gm12840	B cells	0.625545	0.0442561	0.0544905	0.0144928	0.0383219	0.012605	-0.507836	0	1
Pafah1b3	B cells	0.625622	0.472481	0.479129	0.0869565	0.468625	0.135854	-0.0319803	0	1
Dpp4	B cells	0.625757	0.459747	0.555463	0.0724638	0.404247	0.113445	-0.458456	0	1
Sema6d	B cells	0.625954	0.0300099	0.0473591	0.00966184	0.0199502	0.00840336	-1.24724	0	1
Cnot2	B cells	0.626118	0.646761	0.656398	0.113527	0.641174	0.173669	-0.0338543	0	1
2900093K20Rik	B cells	0.626155	0.148271	0.166282	0.0362319	0.137828	0.0392157	-0.270771	0	1
Trmt10c	B cells	0.626408	0.281865	0.366913	0.0676329	0.232551	0.0742297	-0.657889	0	1
Gm42556	B cells	0.626411	0.00805277	0.0162548	0.00241546	0.00329699	0.00140056	-2.30164	0	1
Aldh1b1	B cells	0.626555	0.0287526	0.0331339	0.00241546	0.0262121	0.00840336	-0.338072	0	1
Atp6v1a	B cells	0.626574	0.308059	0.264862	0.0628019	0.333106	0.10084	0.330745	1	0
Cnr2	B cells	0.626718	0.412466	0.42771	0.0724638	0.403626	0.103641	-0.0836137	0	1
Gm26532	B cells	0.626754	0.211654	0.256043	0.0410628	0.185915	0.057423	-0.461739	0	1
Utp20	B cells	0.62677	0.175572	0.204824	0.031401	0.158611	0.0532213	-0.368893	0	1
Lyrm1	B cells	0.626815	0.0302316	0.00974632	0.00483092	0.0421096	0.0140056	2.11122	1	0
Cacna1i	B cells	0.626914	0.234674	0.299452	0.0507246	0.197114	0.0490196	-0.603295	0	1
Nbn	B cells	0.627085	0.117855	0.0732972	0.0217391	0.143691	0.0448179	0.971144	1	0
Abhd11	B cells	0.627442	0.115047	0.114405	0.0241546	0.115419	0.035014	0.0127371	1	0
Pnrc2	B cells	0.627454	0.870206	0.969108	0.171498	0.81286	0.235294	-0.253651	0	1
Ranbp10	B cells	0.627477	0.207757	0.181248	0.0362319	0.223127	0.0644258	0.299903	1	0
0610012G03Rik	B cells	0.627561	0.261165	0.19247	0.0531401	0.300997	0.106443	0.645119	1	0
Tbc1d22a	B cells	0.627795	0.0663753	0.0824408	0.0193237	0.05706	0.0196078	-0.53088	0	1
Tsfm	B cells	0.627845	0.234885	0.200687	0.0386473	0.254714	0.0686275	0.343935	1	0
1700066M21Rik	B cells	0.627847	0.0420291	0.0512348	0.00483092	0.0366913	0.0140056	-0.481686	0	1
Mbd6	B cells	0.627885	0.170653	0.183012	0.0362319	0.163487	0.0490196	-0.16276	0	1
Eif4b	B cells	0.628019	1.22796	1.23712	0.217391	1.22265	0.334734	-0.0169739	0	1
Cep57	B cells	0.628107	0.493427	0.571706	0.0917874	0.448039	0.116246	-0.351648	0	1
Dus2	B cells	0.628263	0.230337	0.228937	0.0555556	0.231149	0.057423	0.0138754	1	0
Pxmp2	B cells	0.628318	0.011409	0.0133969	0.00241546	0.0102563	0.00280112	-0.385386	0	1
Mpv17l2	B cells	0.628648	0.0942054	0.109945	0.0193237	0.0850789	0.0322129	-0.369914	0	1
Wdr7	B cells	0.628772	0.100713	0.145129	0.02657	0.0749597	0.0280112	-0.953145	0	1
Parg	B cells	0.628921	0.408987	0.399586	0.0748792	0.414438	0.12605	0.0526494	1	0
Zfp146	B cells	0.629264	0.148979	0.152279	0.02657	0.147066	0.0434174	-0.0502518	0	1
Pex5	B cells	0.62932	0.0960248	0.132276	0.02657	0.0750053	0.0294118	-0.818485	0	1
Dhx35	B cells	0.629381	0.063389	0.0503454	0.00966184	0.070952	0.0210084	0.494982	1	0
Cobll1	B cells	0.629485	0.398283	0.515271	0.0652174	0.330449	0.0994398	-0.640902	0	1
Anapc4	B cells	0.629501	0.20866	0.161624	0.0410628	0.235933	0.0742297	0.545733	1	0
Ssh3	B cells	0.62963	0.017595	0.00761734	0.00241546	0.0233803	0.00840336	1.61793	1	0
Tyw1	B cells	0.629733	0.157228	0.196877	0.0362319	0.134239	0.0490196	-0.552488	0	1
Gbp5	B cells	0.629735	0.187169	0.198494	0.0362319	0.180603	0.0532213	-0.136272	0	1
Aldh3b1	B cells	0.629768	0.0447224	0.0247738	0.00966184	0.0562893	0.0252101	1.18405	1	0
Ogfod1	B cells	0.629806	0.137389	0.0982649	0.02657	0.160075	0.047619	0.703997	1	0
Vezt	B cells	0.629914	0.22003	0.189799	0.0386473	0.237559	0.0672269	0.323813	1	0
H2-Q10	B cells	0.630246	0.0895906	0.0947597	0.0144928	0.0865933	0.0280112	-0.130017	0	1
Psd4	B cells	0.630325	0.59456	0.63381	0.10628	0.571801	0.148459	-0.148537	0	1
Thada	B cells	0.630462	0.144126	0.2337	0.0338164	0.0921885	0.0294118	-1.342	0	1
Osbpl2	B cells	0.630486	0.185952	0.140705	0.0338164	0.212188	0.0630252	0.592666	1	0
Gm34590	B cells	0.630562	0.00619665	0.00729085	0.00241546	0.00556219	0.00140056	-0.390433	0	1
Slc25a40	B cells	0.630603	0.153316	0.145295	0.0241546	0.157966	0.0462185	0.120629	1	0
C1d	B cells	0.630758	0.242661	0.248785	0.057971	0.239111	0.0798319	-0.0572157	0	1
Adamts8	B cells	0.630872	0.0176951	0.0482128	0.00241546	0	0	#NUM!	0	1
Zfp672	B cells	0.630959	0.204963	0.216708	0.0410628	0.198153	0.057423	-0.129134	0	1
Dnttip1	B cells	0.631051	0.161932	0.139997	0.0338164	0.174651	0.0658263	0.319084	1	0
Gm15441	B cells	0.631076	0.0285776	0.0572644	0.00724638	0.011944	0.00280112	-2.26136	0	1
Ppia	B cells	0.63116	14.0255	12.8278	0.777778	14.7199	0.934174	0.198493	1	0
Jup	B cells	0.631171	0.0273834	0.024478	0.0120773	0.0290681	0.0112045	0.247949	1	0
Ctbs	B cells	0.631259	0.123148	0.203279	0.02657	0.076686	0.022409	-1.40643	0	1
Spen	B cells	0.631286	0.500779	0.574342	0.10628	0.458125	0.134454	-0.326168	0	1
Tmem198b	B cells	0.631423	0.0555725	0.0742106	0.0144928	0.0447656	0.0154062	-0.729235	0	1
Rassf7	B cells	0.631459	0.0526379	0.0843106	0.0144928	0.0342731	0.00980392	-1.29864	0	1
Plcb2	B cells	0.631568	0.264828	0.292988	0.0483092	0.2485	0.0770308	-0.237601	0	1
Pon2	B cells	0.631747	0.487076	0.628176	0.10628	0.405261	0.128852	-0.632318	0	1
Gsto1	B cells	0.631813	0.0531801	0.0213951	0.00966184	0.07161	0.0196078	1.74288	1	0
Cbr2	B cells	0.631926	0.270762	0.45064	0.057971	0.166462	0.0392157	-1.43678	0	1
Thap7	B cells	0.631954	0.121804	0.131412	0.0217391	0.116233	0.035014	-0.177083	0	1
Trappc1	B cells	0.631988	0.259194	0.28051	0.0628019	0.246835	0.0854342	-0.184506	0	1
Tmem219	B cells	0.632161	0.278069	0.289463	0.0676329	0.271462	0.0910364	-0.0926276	0	1
Leng9	B cells	0.632272	0.282062	0.405656	0.0603865	0.210398	0.0532213	-0.947138	0	1
Ccny	B cells	0.632272	0.275505	0.229848	0.0507246	0.301979	0.0896359	0.393767	1	0
Igkv17-127	B cells	0.632531	0.0233496	0.0261697	0.00241546	0.0217145	0.00560224	-0.269235	0	1
BC003331	B cells	0.632548	0.306118	0.354452	0.0724638	0.278092	0.0826331	-0.350027	0	1
Zfp524	B cells	0.632609	0.061006	0.027183	0.0120773	0.0806177	0.0280112	1.56839	1	0
Slc25a45	B cells	0.63285	0.0868254	0.0944952	0.02657	0.0823783	0.0252101	-0.197977	0	1
Ptbp2	B cells	0.632964	0.456811	0.605611	0.0869565	0.370532	0.106443	-0.708794	0	1
Med13	B cells	0.632979	2.62478	2.89433	0.352657	2.46848	0.492997	-0.229606	0	1
Thumpd1	B cells	0.632981	0.203509	0.230635	0.0483092	0.18778	0.0658263	-0.29657	0	1
BC028528	B cells	0.633049	0.40568	0.361817	0.0772947	0.431114	0.135854	0.25281	1	0
Cgrrf1	B cells	0.633059	0.0864869	0.0642489	0.0144928	0.0993812	0.0266106	0.629301	1	0
Pla2g16	B cells	0.633175	0.331269	0.286942	0.0603865	0.356972	0.109244	0.315049	1	0
Prmt3	B cells	0.633178	0.278615	0.246996	0.0555556	0.296949	0.0910364	0.265731	1	0
Cttnbp2nl	B cells	0.633244	0.0181188	0.0175479	0.00724638	0.0184499	0.00560224	0.0723129	1	0
Mrpl32	B cells	0.633355	0.451139	0.446836	0.0917874	0.453634	0.147059	0.0217841	1	0
Ndufa4l2	B cells	0.633416	0.0523817	0.0352081	0.00724638	0.0623395	0.012605	0.824241	1	0
Snx25	B cells	0.633615	0.130964	0.115793	0.02657	0.139761	0.0490196	0.271408	1	0
Mef2b	B cells	0.633622	0.0576177	0.0699004	0.0169082	0.0504958	0.0140056	-0.469138	0	1
Ppm1g	B cells	0.633669	0.762028	0.764624	0.137681	0.760523	0.219888	-0.0077599	0	1
Zfp157	B cells	0.633734	0.217125	0.205259	0.0362319	0.224006	0.0616246	0.126095	1	0
Tmem5	B cells	0.633885	0.179687	0.183156	0.0289855	0.177675	0.0560224	-0.0438352	0	1
Elk3	B cells	0.633992	0.391161	0.48716	0.0700483	0.335497	0.0980392	-0.538094	0	1
Zfp35	B cells	0.634017	0.0679903	0.0745848	0.0217391	0.0641667	0.022409	-0.217058	0	1
Eif4enif1	B cells	0.63402	0.368697	0.379212	0.0652174	0.362599	0.107843	-0.0646306	0	1
Jarid2	B cells	0.634074	1.77	2.08236	0.275362	1.58889	0.35014	-0.3902	0	1
Cd300lf	B cells	0.634146	0.0652739	0.0569565	0.0217391	0.0700966	0.0266106	0.299484	1	0
Acsl3	B cells	0.634626	0.16782	0.165645	0.0386473	0.169082	0.0462185	0.0296301	1	0
Il5ra	B cells	0.634645	0.245016	0.193316	0.0458937	0.274993	0.0854342	0.508436	1	0
Gm11175	B cells	0.63465	0.0181344	0.0424244	0.00483092	0.0040502	0.00140056	-3.38883	0	1
Carmil2	B cells	0.634716	0.120334	0.114945	0.0217391	0.123458	0.035014	0.103077	1	0
Nipsnap3b	B cells	0.634831	0.238409	0.245404	0.0483092	0.234353	0.0882353	-0.066471	0	1
Ydjc	B cells	0.634888	0.0417979	0.0378857	0.00483092	0.0440664	0.012605	0.218026	1	0
Coro2a	B cells	0.634938	0.284307	0.308958	0.0555556	0.270014	0.0784314	-0.194378	0	1
Tbc1d9	B cells	0.634944	0.0750017	0.0960707	0.0241546	0.0627852	0.0280112	-0.613672	0	1
Adamts6	B cells	0.63502	0.260345	0.313943	0.0603865	0.229267	0.0616246	-0.453478	0	1
Aldh4a1	B cells	0.635078	0.049185	0.0239041	0.00966184	0.0638436	0.0238095	1.41728	1	0
Dbr1	B cells	0.635169	0.0834934	0.0970795	0.0241546	0.0756158	0.0252101	-0.360478	0	1
Cand1	B cells	0.63518	0.337281	0.349885	0.0724638	0.329973	0.0910364	-0.0845341	0	1
Casp9	B cells	0.635341	0.159714	0.118488	0.02657	0.183617	0.0532213	0.631957	1	0
Dip2b	B cells	0.635359	1.11318	1.14352	0.190821	1.09559	0.288515	-0.0617748	0	1
Gcsh	B cells	0.635492	0.0828646	0.123057	0.0193237	0.0595596	0.0294118	-1.04692	0	1
Gpat4	B cells	0.635559	0.164495	0.128958	0.031401	0.185101	0.0588235	0.521405	1	0
Canx	B cells	0.63558	2.22897	2.27439	0.323671	2.20263	0.452381	-0.04625	0	1
Kif3a	B cells	0.635581	0.0910821	0.0568431	0.00966184	0.110935	0.0210084	0.964659	1	0
Zfp946	B cells	0.635663	0.132694	0.155432	0.0338164	0.119509	0.0336134	-0.379159	0	1
Ube2j1	B cells	0.635709	0.41944	0.410432	0.0821256	0.424663	0.12465	0.0491749	1	0
Aars	B cells	0.635742	0.174918	0.150972	0.031401	0.188803	0.0588235	0.3226	1	0
4930402H24Rik	B cells	0.635981	0.186026	0.232225	0.0434783	0.159238	0.0504202	-0.544342	0	1
Gab3	B cells	0.635997	0.0705469	0.0332921	0.0120773	0.0921483	0.0252101	1.46878	1	0
Ctr9	B cells	0.636013	0.411298	0.419454	0.0772947	0.406569	0.119048	-0.0450129	0	1
Morn2	B cells	0.636088	0.0272373	0.0235843	0.0120773	0.0293554	0.0112045	0.315799	1	0
Ndufa1	B cells	0.636155	1.1105	1.16752	0.183575	1.07743	0.295518	-0.115848	0	1
Maml3	B cells	0.636305	0.296133	0.300833	0.0458937	0.293408	0.0686275	-0.0360576	0	1
1700086P04Rik	B cells	0.636549	0.00815833	0.0073687	0.00241546	0.00861618	0.00140056	0.225639	1	0
Cyp4v3	B cells	0.636559	0.072252	0.0929791	0.0193237	0.0602338	0.0238095	-0.626334	0	1
Zfp639	B cells	0.636797	0.334313	0.337528	0.0555556	0.332449	0.0952381	-0.0218738	0	1
C920006O11Rik	B cells	0.637261	0.0462441	0.0810636	0.0120773	0.0260546	0.0070028	-1.63751	0	1
Aff2	B cells	0.637421	0.00579277	0.00946496	0.00241546	0.00366351	0.00140056	-1.36937	0	1
Gm37170	B cells	0.637565	0.0526878	0.0614085	0.0169082	0.0476312	0.0140056	-0.36653	0	1
Slc25a24	B cells	0.637575	0.08776	0.123705	0.0169082	0.0669178	0.0210084	-0.886446	0	1
Fam185a	B cells	0.63762	0.105789	0.15163	0.0241546	0.0792082	0.0238095	-0.936834	0	1
Gm36839	B cells	0.637713	0.00579766	0.0093225	0.00241546	0.00375385	0.00140056	-1.31235	0	1
Eps15l1	B cells	0.637729	0.370898	0.384272	0.0628019	0.363143	0.10084	-0.0815932	0	1
Rcsd1	B cells	0.637743	2.06909	1.99471	0.289855	2.11221	0.441176	0.082576	1	0
Ninj1	B cells	0.637877	0.184951	0.273721	0.0410628	0.133479	0.0420168	-1.03609	0	1
Zfp438	B cells	0.638038	0.0323088	0.016473	0.00483092	0.0414908	0.00980392	1.33269	1	0
Zfp148	B cells	0.638117	1.10595	1.2798	0.195652	1.00514	0.264706	-0.34853	0	1
Ncoa6	B cells	0.638425	0.256045	0.260658	0.0628019	0.253371	0.070028	-0.0409042	0	1
Zfp277	B cells	0.638446	0.282392	0.24493	0.0507246	0.304114	0.092437	0.312242	1	0
Hmg20a	B cells	0.638526	0.314074	0.331191	0.0628019	0.304149	0.103641	-0.122887	0	1
Ddx21	B cells	0.638779	1.76475	1.75205	0.272947	1.77211	0.396359	0.0164223	1	0
Lmf2	B cells	0.638803	0.111794	0.119381	0.02657	0.107395	0.035014	-0.152652	0	1
Abcd3	B cells	0.638841	0.130158	0.0818063	0.0289855	0.158195	0.0490196	0.951416	1	0
Slc14a1	B cells	0.638857	0.182131	0.246713	0.0289855	0.144684	0.0378151	-0.769924	0	1
Mepce	B cells	0.638912	0.350199	0.431513	0.0772947	0.303051	0.0994398	-0.509845	0	1
Ralb	B cells	0.638987	0.0546669	0.0364616	0.00966184	0.0652228	0.0238095	0.838998	1	0
Idh2	B cells	0.63909	0.183045	0.239347	0.0410628	0.150399	0.0378151	-0.670307	0	1
Lyar	B cells	0.639148	0.44234	0.364962	0.0821256	0.487207	0.152661	0.416788	1	0
Ms4a4b	B cells	0.63917	0.148851	0.184385	0.0289855	0.128247	0.0420168	-0.523794	0	1
Rragb	B cells	0.639175	0.0334674	0.0261522	0.00483092	0.037709	0.0140056	0.52798	1	0
9330104G04Rik	B cells	0.639273	0.0144649	0.00952844	0.00241546	0.0173272	0.00280112	0.862725	1	0
Capg	B cells	0.639281	2.1147	1.81004	0.292271	2.29136	0.484594	0.34018	1	0
Smpd2	B cells	0.639448	0.0556501	0.0546307	0.0120773	0.0562412	0.0168067	0.0419159	1	0
Mrpl12	B cells	0.639527	0.455265	0.489063	0.0869565	0.435668	0.14986	-0.166791	0	1
Mettl8	B cells	0.639716	0.145132	0.127221	0.0241546	0.155518	0.047619	0.289751	1	0
Aldh7a1	B cells	0.639756	0.153163	0.199277	0.031401	0.126425	0.0546218	-0.656491	0	1
Ccser2	B cells	0.639826	0.465537	0.617419	0.0845411	0.37747	0.105042	-0.709889	0	1
Mtr	B cells	0.64005	0.221892	0.19925	0.0555556	0.23502	0.0672269	0.238204	1	0
BC024978	B cells	0.640345	0.0692672	0.0826557	0.00966184	0.061504	0.0140056	-0.426434	0	1
Ptges2	B cells	0.640611	0.0398644	0.0544681	0.0120773	0.0313967	0.00980392	-0.794798	0	1
Zfp654	B cells	0.640641	0.233527	0.279849	0.0507246	0.206668	0.0644258	-0.437336	0	1
Ipcef1	B cells	0.64067	0.157624	0.115004	0.0289855	0.182336	0.057423	0.664916	1	0
Zfp619	B cells	0.640866	0.0267095	0.0161595	0.00483092	0.0328268	0.0140056	1.02249	1	0
Casc3	B cells	0.641058	0.447705	0.496776	0.0845411	0.419252	0.12465	-0.244776	0	1
Pum1	B cells	0.641097	1.03847	0.937068	0.178744	1.09726	0.285714	0.227682	1	0
Skap1	B cells	0.641125	0.0469414	0.0613069	0.00966184	0.0386119	0.012605	-0.667005	0	1
Tenm2	B cells	0.641251	0.0112913	0.0257512	0.00241546	0.00290693	0.00140056	-3.14707	0	1
Cldn1	B cells	0.641251	0.0225825	0.0515023	0.00241546	0.00581387	0.00140056	-3.14707	0	1
Tmod1	B cells	0.641348	0.019225	0.0370997	0.00724638	0.00886067	0.00420168	-2.06592	0	1
Ifi204	B cells	0.64148	0.0391692	0.0244617	0.00724638	0.0476971	0.012605	0.963375	1	0
Lgi1	B cells	0.641549	0.00591034	0.00956996	0.00241546	0.00378837	0.00140056	-1.33694	0	1
Sec24b	B cells	0.641672	0.345715	0.351786	0.0555556	0.342195	0.0910364	-0.0398797	0	1
Eci1	B cells	0.641742	0.283233	0.393387	0.0555556	0.219362	0.0840336	-0.842636	0	1
Gm26749	B cells	0.641986	0.0332463	0.0641926	0.00966184	0.0153027	0.0070028	-2.06862	0	1
Mul1	B cells	0.64204	0.0853639	0.0733248	0.0144928	0.0923445	0.0308123	0.332724	1	0
Reck	B cells	0.642155	0.0526105	0.0689196	0.0120773	0.043154	0.00980392	-0.675418	0	1
Aph1b	B cells	0.642265	0.0307421	0.0351295	0.00966184	0.0281981	0.0070028	-0.317081	0	1
Pdgfrl	B cells	0.642457	0.0555923	0.104243	0.0144928	0.0273828	0.00840336	-1.92862	0	1
Tle3	B cells	0.642684	0.8763	0.7827	0.147343	0.930571	0.222689	0.249657	1	0
Gcnt2	B cells	0.642753	0.019502	0.0360331	0.00483092	0.00991674	0.00280112	-1.86138	0	1
Tnfrsf18	B cells	0.642934	0.118049	0.136838	0.0362319	0.107155	0.0420168	-0.352762	0	1
Rab35	B cells	0.64303	0.319008	0.323687	0.0628019	0.316296	0.0952381	-0.033323	0	1
Alg3	B cells	0.643077	0.0234962	0.0117061	0.00966184	0.0303325	0.00840336	1.37361	1	0
Galnt4	B cells	0.643177	0.0686133	0.0571023	0.0120773	0.0752878	0.0252101	0.398868	1	0
Bub1b	B cells	0.64321	0.0179401	0.0281413	0.00724638	0.0120251	0.00420168	-1.22664	0	1
Gm36445	B cells	0.643223	0.0231348	0.020062	0.00241546	0.0249165	0.00840336	0.31264	1	0
Gcm2	B cells	0.643279	0.0157694	0.0318304	0.00724638	0.00645664	0.00560224	-2.30155	0	1
C330007P06Rik	B cells	0.643359	0.381697	0.313632	0.0797101	0.421164	0.135854	0.42531	1	0
Plp1	B cells	0.643451	0.0989381	0.159778	0.0217391	0.0636613	0.0196078	-1.32758	0	1
Gcc1	B cells	0.643504	0.123294	0.115829	0.0217391	0.127623	0.0378151	0.13989	1	0
Gtf2h2	B cells	0.643513	0.188145	0.268072	0.0410628	0.141801	0.0462185	-0.918756	0	1
Megf8	B cells	0.643562	0.0281205	0.0561468	0.00724638	0.01187	0.00560224	-2.24189	0	1
Umad1	B cells	0.64359	0.155923	0.219654	0.0338164	0.11897	0.0392157	-0.884636	0	1
Bzw1	B cells	0.643774	1.83354	1.7016	0.282609	1.91005	0.443978	0.166712	1	0
Gm10399	B cells	0.643909	0.0223425	0.0469934	0.00241546	0.0080492	0.00140056	-2.54554	0	1
Nhs	B cells	0.643922	0.0127507	0.014853	0.00724638	0.0115318	0.00560224	-0.365137	0	1
Gm45406	B cells	0.643951	0.00947322	0.0185662	0.00241546	0.00420084	0.00140056	-2.14393	0	1
Wdr19	B cells	0.643978	0.0127014	0.0143863	0.00241546	0.0117244	0.00420168	-0.295179	0	1
Ceacam2	B cells	0.644254	0.00615437	0.0102437	0.00241546	0.00378325	0.00140056	-1.43703	0	1
Camk1	B cells	0.64433	0.0761523	0.106992	0.0120773	0.0582703	0.0182073	-0.876672	0	1
Cux1	B cells	0.644465	1.20269	1.50521	0.207729	1.02728	0.263305	-0.551129	0	1
Krba1	B cells	0.644603	0.181594	0.213077	0.0386473	0.16334	0.0462185	-0.383495	0	1
Ezh2	B cells	0.644707	0.284326	0.354533	0.057971	0.243618	0.070028	-0.541296	0	1
Mansc1	B cells	0.64486	0.00640685	0.00566212	0.00241546	0.00683867	0.00140056	0.272375	1	0
Knop1	B cells	0.644897	0.531711	0.453549	0.0869565	0.577032	0.148459	0.347393	1	0
Gm10076	B cells	0.644976	0.122401	0.100721	0.02657	0.134972	0.0518207	0.422292	1	0
Nexn	B cells	0.645202	0.0151602	0.0206515	0.00483092	0.0119762	0.00560224	-0.786075	0	1
Nelfa	B cells	0.645322	0.327592	0.414707	0.0748792	0.27708	0.0826331	-0.581788	0	1
Fstl3	B cells	0.645327	0.0156167	0.0179198	0.00724638	0.0142813	0.00560224	-0.327422	0	1
Impa2	B cells	0.645405	0.0625473	0.0367737	0.00966184	0.0774917	0.022409	1.07537	1	0
Asb13	B cells	0.645438	0.316797	0.356994	0.0652174	0.293489	0.0854342	-0.282594	0	1
Samd4	B cells	0.645815	0.0170587	0.00274017	0.00241546	0.0253611	0.00840336	3.21028	1	0
Dvl2	B cells	0.645845	0.214004	0.187053	0.0386473	0.229631	0.0658263	0.295868	1	0
Prim1	B cells	0.645914	0.0801888	0.0852528	0.0241546	0.0772525	0.0266106	-0.142165	0	1
Rnh1	B cells	0.645915	0.38798	0.441344	0.0821256	0.357039	0.135854	-0.305822	0	1
Eif2ak1	B cells	0.646099	0.227911	0.232472	0.0555556	0.225266	0.0770308	-0.0454288	0	1
Ids	B cells	0.64632	0.240914	0.255961	0.0507246	0.23219	0.0728291	-0.140617	0	1
F2r	B cells	0.646363	0.0302997	0.035342	0.00966184	0.0273761	0.00980392	-0.368468	0	1
Ppt1	B cells	0.64641	0.600233	0.64085	0.111111	0.576682	0.170868	-0.152211	0	1
Panx1	B cells	0.646463	0.119345	0.106266	0.0241546	0.126929	0.0448179	0.256338	1	0
Prpf3	B cells	0.646584	0.204053	0.254719	0.0483092	0.174675	0.0504202	-0.544232	0	1
Plcl1	B cells	0.64683	0.0183775	0.00740938	0.00241546	0.0247372	0.00840336	1.73926	1	0
Cluh	B cells	0.646927	0.177399	0.216776	0.0338164	0.154566	0.0448179	-0.487984	0	1
Snip1	B cells	0.647155	0.181317	0.138823	0.0338164	0.205957	0.0616246	0.569093	1	0
Numbl	B cells	0.64731	0.0291193	0.0289023	0.00966184	0.0292452	0.00980392	0.0170116	1	0
Sdhd	B cells	0.647346	0.458743	0.497227	0.0990338	0.436429	0.138655	-0.188159	0	1
Ptger4	B cells	0.647456	0.0949627	0.0701262	0.0193237	0.109364	0.0322129	0.641109	1	0
Acp1	B cells	0.647574	0.564838	0.594393	0.101449	0.547701	0.155462	-0.118027	0	1
Stk38l	B cells	0.647649	0.0771375	0.08521	0.0144928	0.0724569	0.0266106	-0.233899	0	1
Tox4	B cells	0.64772	0.847692	1.01126	0.147343	0.752849	0.215686	-0.425726	0	1
Ccl9	B cells	0.64777	0.17409	0.22471	0.02657	0.144739	0.0364146	-0.634607	0	1
Kcnab2	B cells	0.648031	0.189312	0.170664	0.0386473	0.200125	0.0742297	0.229737	1	0
Gm47230	B cells	0.648065	0.0935836	0.0560767	0.0144928	0.115331	0.0280112	1.04031	1	0
Sptan1	B cells	0.648089	0.785065	0.756963	0.144928	0.80136	0.240896	0.0822277	1	0
Ckap4	B cells	0.648123	0.30594	0.352251	0.0676329	0.279087	0.0910364	-0.335888	0	1
Rasgrf2	B cells	0.648209	0.0929384	0.132929	0.0217391	0.0697508	0.022409	-0.930369	0	1
Bcorl1	B cells	0.648285	0.0403333	0.0436307	0.00966184	0.0384214	0.00840336	-0.183434	0	1
Eid3	B cells	0.648335	0.0243196	0.048383	0.00483092	0.0103668	0.00140056	-2.22252	0	1
Kcnk13	B cells	0.648541	0.00764493	0.0158183	0.00241546	0.00290573	0.00140056	-2.44463	0	1
2810454H06Rik	B cells	0.648677	0.0328569	0.0510098	0.00966184	0.0223313	0.0070028	-1.19171	0	1
Umps	B cells	0.648955	0.141364	0.15311	0.0338164	0.134553	0.047619	-0.186392	0	1
Dtx3l	B cells	0.648984	0.35693	0.421661	0.0797101	0.319396	0.102241	-0.400735	0	1
Sdf2l1	B cells	0.649016	0.330868	0.247714	0.0603865	0.379084	0.110644	0.613841	1	0
Fam53b	B cells	0.649129	0.32851	0.322356	0.0628019	0.332079	0.103641	0.0428749	1	0
Pdzd11	B cells	0.649725	0.173537	0.153315	0.0362319	0.185262	0.0602241	0.273064	1	0
BC017643	B cells	0.649738	1.05674	1.16126	0.193237	0.996134	0.257703	-0.221285	0	1
Gm15423	B cells	0.649783	0.00908583	0.0200287	0.00241546	0.00274082	0.00140056	-2.86939	0	1
Gm14418	B cells	0.649783	0.00577489	0.00614934	0.00241546	0.00555778	0.00140056	-0.145922	0	1
Abhd17b	B cells	0.65	1.27576	1.26317	0.195652	1.28306	0.296919	0.0225375	1	0
Ntpcr	B cells	0.650023	0.114657	0.10917	0.0193237	0.117839	0.0378151	0.110236	1	0
Med6	B cells	0.650181	0.112781	0.135526	0.0193237	0.0995929	0.0392157	-0.444451	0	1
Gm5113	B cells	0.650236	0.0325846	0.0292495	0.00483092	0.0345185	0.0070028	0.238957	1	0
Tti2	B cells	0.650256	0.0861493	0.0862736	0.0120773	0.0860773	0.0238095	-0.00328739	0	1
Rcbtb1	B cells	0.650261	0.197115	0.211662	0.0410628	0.18868	0.0630252	-0.165822	0	1
Ighmbp2	B cells	0.650325	0.0661336	0.0360931	0.00966184	0.0835521	0.0238095	1.21095	1	0
Gm26836	B cells	0.650342	0.0717806	0.0882876	0.0217391	0.0622094	0.0168067	-0.505079	0	1
Rmdn1	B cells	0.650417	0.0732706	0.0873423	0.0169082	0.0651113	0.0252101	-0.423772	0	1
Gm45894	B cells	0.65042	0.0848545	0.0646384	0.0169082	0.0965764	0.035014	0.579278	1	0
Dynlt1c	B cells	0.650585	0.0385135	0.0472282	0.00483092	0.0334605	0.0112045	-0.497191	0	1
Wdr5	B cells	0.650613	0.140065	0.184521	0.0338164	0.114287	0.0378151	-0.691123	0	1
Rfc5	B cells	0.650856	0.0784463	0.0358444	0.0144928	0.103148	0.0308123	1.5249	1	0
Cacna1e	B cells	0.651034	0.750025	0.683983	0.10628	0.788317	0.196078	0.204815	1	0
Paqr6	B cells	0.651092	0.0136591	0.0132413	0.00724638	0.0139013	0.00560224	0.0701795	1	0
Cnnm3	B cells	0.651302	0.151512	0.164532	0.0289855	0.143963	0.0448179	-0.192667	0	1
Fam49a	B cells	0.651533	0.170158	0.15308	0.031401	0.180061	0.0532213	0.234202	1	0
Nck2	B cells	0.651653	0.0686419	0.125781	0.0169082	0.035511	0.00980392	-1.82457	0	1
Hist1h4h	B cells	0.651909	0.0986821	0.110607	0.0144928	0.0917674	0.0252101	-0.269393	0	1
Atrnl1	B cells	0.651911	0.0379691	0.0310165	0.0120773	0.0420004	0.0154062	0.43737	1	0
Gm15446	B cells	0.652041	0.121288	0.146343	0.0217391	0.106759	0.0378151	-0.454994	0	1
Thy1	B cells	0.652076	0.0737139	0.0402189	0.0120773	0.0931353	0.0252101	1.21145	1	0
Abhd6	B cells	0.652097	0.106451	0.128122	0.0289855	0.0938851	0.0322129	-0.448553	0	1
Tpcn1	B cells	0.65225	0.219789	0.306623	0.0434783	0.16944	0.0448179	-0.855695	0	1
Zfp260	B cells	0.652269	0.353795	0.343743	0.0748792	0.359623	0.106443	0.0651534	1	0
Bud23	B cells	0.652542	0.223999	0.240259	0.0483092	0.214571	0.0784314	-0.163138	0	1
Glce	B cells	0.652543	0.0441894	0.0420458	0.0120773	0.0454323	0.0182073	0.111759	1	0
Man2c1	B cells	0.652757	0.0920054	0.097713	0.0193237	0.088696	0.0280112	-0.139681	0	1
Srgn	B cells	0.652784	7.9619	7.0677	0.596618	8.48038	0.816527	0.262888	1	0
Spata5	B cells	0.652809	0.252556	0.286806	0.0507246	0.232697	0.057423	-0.301621	0	1
Thop1	B cells	0.652812	0.0382131	0.0681893	0.00966184	0.0208319	0.00840336	-1.71075	0	1
Slc35c2	B cells	0.652842	0.309675	0.3006	0.0555556	0.314937	0.0910364	0.0672179	1	0
Gm10273	B cells	0.652961	0.0171581	0.0240482	0.00483092	0.0131629	0.00280112	-0.869449	0	1
Gpatch2l	B cells	0.653307	0.277169	0.239549	0.0555556	0.298982	0.0812325	0.319741	1	0
Zmym2	B cells	0.653484	0.75399	0.818547	0.128019	0.716558	0.173669	-0.191983	0	1
Bcl2l2	B cells	0.653765	0.0839201	0.0667148	0.0144928	0.0938963	0.0280112	0.493061	1	0
Ell	B cells	0.653855	0.119607	0.120381	0.0217391	0.119159	0.0364146	-0.0147152	0	1
Vps53	B cells	0.653906	0.271549	0.299579	0.0603865	0.255297	0.0896359	-0.23076	0	1
Pp2d1	B cells	0.653918	0.0235285	0.0534187	0.00483092	0.00619717	0.00140056	-3.10766	0	1
Epcam	B cells	0.653966	0.0857945	0.0511335	0.0169082	0.105892	0.0308123	1.05026	1	0
Raly	B cells	0.654122	0.817693	0.835754	0.149758	0.807221	0.239496	-0.0501152	0	1
H2afx	B cells	0.654252	0.207444	0.192679	0.0386473	0.216005	0.0672269	0.164859	1	0
Cracr2a	B cells	0.654273	0.0363396	0.037242	0.00483092	0.0358163	0.0112045	-0.056318	0	1
Mcur1	B cells	0.65428	0.305664	0.337585	0.057971	0.287156	0.092437	-0.233418	0	1
D17H6S53E	B cells	0.654297	0.0834256	0.104896	0.0120773	0.0709762	0.0210084	-0.563557	0	1
Timm10	B cells	0.654309	0.209728	0.173632	0.0458937	0.230658	0.0742297	0.40972	1	0
Eral1	B cells	0.65435	0.0541177	0.0341055	0.0120773	0.0657214	0.0294118	0.946358	1	0
Zfp287	B cells	0.654477	0.0822693	0.0663988	0.0120773	0.0914715	0.0252101	0.462165	1	0
Nek6	B cells	0.654504	0.0435437	0.0500867	0.00483092	0.0397499	0.0112045	-0.333477	0	1
Nkap	B cells	0.654547	0.499846	0.572047	0.0821256	0.457982	0.128852	-0.320845	0	1
Dhx58	B cells	0.654782	0.031893	0.00669968	0.00483092	0.0465009	0.0140056	2.79509	1	0
4930455G09Rik	B cells	0.654836	0.00619917	0.0113883	0.00241546	0.00319034	0.00140056	-1.83577	0	1
Unc13d	B cells	0.654867	0.31107	0.456704	0.0652174	0.226627	0.0728291	-1.01094	0	1
Foxd1	B cells	0.654876	0.020718	0.0382799	0.00241546	0.0105351	0.00420168	-1.86138	0	1
Platr25	B cells	0.654901	0.0974892	0.0675864	0.0144928	0.114828	0.0308123	0.764667	1	0
Ift52	B cells	0.654914	0.197624	0.249861	0.0458937	0.167336	0.0616246	-0.578383	0	1
Patz1	B cells	0.654937	0.236231	0.231776	0.0458937	0.238814	0.0686275	0.0431614	1	0
Dnmt3a	B cells	0.655037	0.445406	0.44745	0.0748792	0.44422	0.120448	-0.0104512	0	1
Gm15478	B cells	0.6551	0.0236048	0.0224485	0.00241546	0.0242752	0.00560224	0.112866	1	0
Zfp760	B cells	0.655102	0.111693	0.150247	0.0289855	0.0893377	0.0280112	-0.74999	0	1
Rnf214	B cells	0.655158	0.222993	0.219547	0.0458937	0.224991	0.0770308	0.0353359	1	0
Xpo6	B cells	0.655226	0.670575	0.695288	0.125604	0.656246	0.176471	-0.0833725	0	1
Glud1	B cells	0.655256	0.890063	0.920698	0.161836	0.8723	0.254902	-0.0779037	0	1
Endod1	B cells	0.6553	0.130768	0.17009	0.031401	0.107969	0.0336134	-0.655688	0	1
Gm45187	B cells	0.655323	0.0659024	0.0781625	0.00966184	0.0587935	0.0182073	-0.410819	0	1
Csnk2b	B cells	0.655379	0.512559	0.489663	0.113527	0.525835	0.187675	0.102819	1	0
C230037L18Rik	B cells	0.655561	0.118972	0.170525	0.0289855	0.0890804	0.0294118	-0.936808	0	1
Fam105a	B cells	0.655692	0.0950364	0.14804	0.0217391	0.0643031	0.022409	-1.20303	0	1
4930453N24Rik	B cells	0.655839	0.267269	0.234325	0.0507246	0.28637	0.0868347	0.289369	1	0
Mbp	B cells	0.656087	0.391821	0.398443	0.0724638	0.387982	0.116246	-0.0383851	0	1
Selplg	B cells	0.656097	0.29815	0.311981	0.0555556	0.290131	0.0896359	-0.104753	0	1
C78197	B cells	0.656113	0.0159024	0.013382	0.00241546	0.0173638	0.00280112	0.375784	1	0
Hist1h3e	B cells	0.656148	0.0861855	0.0558905	0.0169082	0.103752	0.0322129	0.892457	1	0
Scaf11	B cells	0.656166	2.6268	2.80856	0.357488	2.52142	0.5	-0.155597	0	1
Atp5l	B cells	0.656375	3.86201	3.5273	0.458937	4.05609	0.677871	0.201524	1	0
Exosc10	B cells	0.656455	0.30909	0.365117	0.0603865	0.276604	0.0868347	-0.400537	0	1
Rars2	B cells	0.656456	0.126626	0.100199	0.0217391	0.14195	0.0420168	0.50251	1	0
Chmp1b	B cells	0.656636	0.332222	0.340403	0.0700483	0.327478	0.112045	-0.0558456	0	1
Mmaa	B cells	0.656679	0.0547238	0.05239	0.0169082	0.056077	0.0154062	0.0981166	1	0
Ptcd2	B cells	0.65675	0.188785	0.152384	0.0386473	0.209891	0.0728291	0.46193	1	0
Gm16118	B cells	0.656765	0.0069663	0.0136544	0.00241546	0.00308834	0.00140056	-2.14446	0	1
Traf3ip1	B cells	0.656772	0.072065	0.0757418	0.0120773	0.0699331	0.0266106	-0.115114	0	1
Wdr78	B cells	0.656929	0.0488349	0.065233	0.0144928	0.0393267	0.012605	-0.730093	0	1
Tmem91	B cells	0.656934	0.0193032	0.0175396	0.00966184	0.0203258	0.00840336	0.2127	1	0
Nup88	B cells	0.656961	0.324851	0.367453	0.0700483	0.300148	0.0952381	-0.291887	0	1
Dync2h1	B cells	0.657028	0.0929064	0.0922521	0.0169082	0.0932859	0.035014	0.0160765	1	0
Gtpbp8	B cells	0.657069	0.0728729	0.0403987	0.0144928	0.0917025	0.0308123	1.18265	1	0
Stam	B cells	0.657087	0.201615	0.161017	0.031401	0.225155	0.0532213	0.483709	1	0
Cpz	B cells	0.657088	0.00581532	0.00514256	0.00241546	0.00620541	0.00140056	0.27104	1	0
Dpysl3	B cells	0.65713	0.0309929	0.023487	0.0120773	0.0353451	0.0112045	0.589649	1	0
Dyrk1b	B cells	0.65732	0.0501789	0.0601345	0.0169082	0.0444064	0.0168067	-0.437426	0	1
Cdip1	B cells	0.657627	0.487168	0.540857	0.0942029	0.456038	0.105042	-0.246095	0	1
Ing1	B cells	0.657816	0.577651	0.626086	0.101449	0.549566	0.148459	-0.188067	0	1
Serinc3	B cells	0.657826	6.37366	6.48309	0.603865	6.31021	0.80112	-0.0389927	0	1
Gga1	B cells	0.657847	0.226485	0.294777	0.0386473	0.186887	0.0658263	-0.657459	0	1
Xpc	B cells	0.658001	0.216319	0.312962	0.0386473	0.160283	0.0406162	-0.965371	0	1
Tgif2	B cells	0.658024	0.0641377	0.0316785	0.0120773	0.0829586	0.0266106	1.38889	1	0
Nr2c2ap	B cells	0.658199	0.204463	0.202367	0.0458937	0.205678	0.0672269	0.0234089	1	0
Ptar1	B cells	0.658223	0.0933607	0.121139	0.0217391	0.0772538	0.0252101	-0.648986	0	1
Gm3435	B cells	0.658403	0.042955	0.0787877	0.00966184	0.0221781	0.0070028	-1.82884	0	1
Dnase1l1	B cells	0.658414	0.0506772	0.0597649	0.00724638	0.0454079	0.0168067	-0.396356	0	1
Rasd1	B cells	0.658438	0.0315567	0.0278891	0.00724638	0.0336832	0.0112045	0.272326	1	0
Dnase2a	B cells	0.658517	0.582452	0.655325	0.10628	0.540198	0.159664	-0.278721	0	1
Vat1	B cells	0.658616	0.167246	0.233007	0.031401	0.129115	0.0322129	-0.851715	0	1
Ackr2	B cells	0.658631	0.0353053	0.0240385	0.00966184	0.0418381	0.0238095	0.799471	1	0
Dap	B cells	0.658849	0.288224	0.282058	0.0628019	0.291799	0.0910364	0.0489826	1	0
Ncoa5	B cells	0.658854	0.187307	0.184264	0.0410628	0.189072	0.0616246	0.037165	1	0
Zc3h12c	B cells	0.658864	0.0894887	0.119564	0.0241546	0.0720501	0.0252101	-0.730709	0	1
Max	B cells	0.658879	0.669634	0.687769	0.128019	0.659119	0.190476	-0.0613861	0	1
Ebp	B cells	0.658964	0.273493	0.246726	0.0555556	0.289013	0.103641	0.228224	1	0
Tmtc1	B cells	0.659107	0.0122171	0.0108219	0.00241546	0.013026	0.00420168	0.267432	1	0
Scnm1	B cells	0.659127	0.18189	0.220325	0.0434783	0.159604	0.0560224	-0.465142	0	1
Spryd3	B cells	0.659213	0.128626	0.0856789	0.0241546	0.153528	0.047619	0.841494	1	0
Dnajc18	B cells	0.659289	0.134262	0.147718	0.0289855	0.12646	0.0364146	-0.224163	0	1
Ighv5-17	B cells	0.659351	0.0127915	0.0169625	0.00241546	0.0103731	0.00280112	-0.709503	0	1
Mcpt4	B cells	0.659429	0.0500359	0.0829462	0.00724638	0.0309534	0.00980392	-1.42208	0	1
Mphosph10	B cells	0.659467	0.642469	0.713081	0.120773	0.601526	0.179272	-0.245437	0	1
Sptlc1	B cells	0.659522	0.264653	0.247623	0.0483092	0.274527	0.0826331	0.148806	1	0
Anxa4	B cells	0.659575	0.141792	0.125423	0.031401	0.151284	0.0448179	0.270449	1	0
Tgfa	B cells	0.659693	0.00759966	0.015695	0.00241546	0.00290573	0.00140056	-2.43333	0	1
Fbxo6	B cells	0.659866	0.0634967	0.0427719	0.0120773	0.0755136	0.0280112	0.820073	1	0
Rbmx2	B cells	0.660087	0.130686	0.109973	0.02657	0.142695	0.0490196	0.375789	1	0
Mis12	B cells	0.660097	0.281712	0.284152	0.0483092	0.280297	0.0756303	-0.0197059	0	1
Scamp1	B cells	0.660143	0.0182343	0.025324	0.00724638	0.0141235	0.00560224	-0.842407	0	1
Uspl1	B cells	0.660249	0.582771	0.582607	0.113527	0.582866	0.148459	0.000641649	1	0
Gm26609	B cells	0.660299	0.0442194	0.0338808	0.00724638	0.0502141	0.0168067	0.567625	1	0
Zfp518b	B cells	0.660312	0.0136478	0.0117758	0.00724638	0.0147333	0.00560224	0.323261	1	0
Crat	B cells	0.660682	0.108185	0.152488	0.02657	0.082497	0.0308123	-0.886286	0	1
Dtwd2	B cells	0.660902	0.0805394	0.107402	0.0217391	0.0649639	0.0210084	-0.725305	0	1
Ppp1r14a	B cells	0.660903	0.0369643	0.0496918	0.00966184	0.0295845	0.00980392	-0.748168	0	1
Ccdc6	B cells	0.661034	0.339349	0.392553	0.0652174	0.3085	0.092437	-0.347617	0	1
G2e3	B cells	0.661594	0.175229	0.138757	0.0338164	0.196376	0.0560224	0.501056	1	0
Ggct	B cells	0.661975	0.364784	0.41896	0.0700483	0.333371	0.103641	-0.329684	0	1
Vmac	B cells	0.662111	0.0466811	0.038211	0.00724638	0.0515923	0.0168067	0.433167	1	0
Znhit1	B cells	0.662203	0.242941	0.289314	0.0507246	0.216052	0.0784314	-0.421257	0	1
Cers5	B cells	0.662668	0.266585	0.218722	0.0483092	0.294338	0.0854342	0.428378	1	0
Stau2	B cells	0.662918	0.0356373	0.0446052	0.00483092	0.0304375	0.00840336	-0.551364	0	1
Cars2	B cells	0.662943	0.321702	0.348646	0.0628019	0.306078	0.0882353	-0.187861	0	1
Carm1	B cells	0.663038	0.153822	0.103718	0.02657	0.182873	0.0504202	0.818173	1	0
Hebp1	B cells	0.663375	0.0291211	0.0121993	0.00241546	0.038933	0.00560224	1.6742	1	0
Pik3ap1	B cells	0.663642	0.222332	0.208354	0.0483092	0.230436	0.0756303	0.14533	1	0
Ogdh	B cells	0.663662	0.764573	0.886974	0.147343	0.693601	0.204482	-0.354786	0	1
Usf1	B cells	0.663729	0.325142	0.341387	0.057971	0.315722	0.0966387	-0.11275	0	1
Dusp10	B cells	0.664099	0.206799	0.213787	0.0362319	0.202748	0.0504202	-0.0764888	0	1
Dnmt1	B cells	0.664158	0.37	0.399285	0.0748792	0.35302	0.0994398	-0.177667	0	1
Nsmce2	B cells	0.664192	0.245291	0.310035	0.0555556	0.20775	0.0686275	-0.577585	0	1
Zfp932	B cells	0.664338	0.192491	0.152975	0.0338164	0.215404	0.0616246	0.493744	1	0
B3galnt2	B cells	0.664629	0.220441	0.194612	0.0386473	0.235418	0.0686275	0.274626	1	0
2510039O18Rik	B cells	0.66525	0.157654	0.12195	0.031401	0.178357	0.0602241	0.548476	1	0
Gm26533	B cells	0.665276	0.0286642	0.0111363	0.00241546	0.0388275	0.0070028	1.80181	1	0
Wdr4	B cells	0.66528	0.0888063	0.101489	0.0144928	0.0814525	0.0280112	-0.317295	0	1
Zmym3	B cells	0.665356	0.085897	0.11523	0.0217391	0.0688888	0.0210084	-0.742176	0	1
Trabd2b	B cells	0.665386	0.0183141	0.0135244	0.00241546	0.0210913	0.00840336	0.641083	1	0
Cul1	B cells	0.665438	0.749864	0.732562	0.128019	0.759896	0.201681	0.0528506	1	0
Gm10521	B cells	0.665592	0.0618302	0.111176	0.0144928	0.0332178	0.0112045	-1.74282	0	1
Pde4dip	B cells	0.665608	0.171077	0.212045	0.0410628	0.147323	0.0448179	-0.525394	0	1
Il12a	B cells	0.665636	0.193202	0.262073	0.0410628	0.153268	0.0448179	-0.773914	0	1
Ap5s1	B cells	0.665674	0.0481512	0.0254874	0.00724638	0.0612923	0.0182073	1.26592	1	0
Rad54l	B cells	0.665696	0.0189837	0.00609042	0.00241546	0.0264597	0.00840336	2.11918	1	0
Deaf1	B cells	0.665815	0.0678014	0.0572768	0.00966184	0.0739039	0.0210084	0.367699	1	0
Fopnl	B cells	0.665826	0.349532	0.318381	0.0869565	0.367594	0.113445	0.207359	1	0
1700099I09Rik	B cells	0.665892	0.0542511	0.0435839	0.00966184	0.0604364	0.0210084	0.471622	1	0
Phc1	B cells	0.665896	0.176601	0.184735	0.031401	0.171885	0.0504202	-0.104014	0	1
Ptrh2	B cells	0.665907	0.182242	0.260482	0.0434783	0.136876	0.057423	-0.928317	0	1
Nme6	B cells	0.665921	0.0312611	0.0161882	0.00483092	0.0400008	0.0140056	1.30509	1	0
Rnps1	B cells	0.666158	0.68075	0.570321	0.128019	0.74478	0.219888	0.385039	1	0
Igtp	B cells	0.666332	0.0638372	0.0359149	0.00966184	0.0800274	0.0196078	1.15591	1	0
Araf	B cells	0.666463	0.562671	0.698016	0.113527	0.484193	0.135854	-0.52768	0	1
Vamp7	B cells	0.666539	0.20279	0.234561	0.0507246	0.184367	0.0616246	-0.347381	0	1
Prkag1	B cells	0.666577	0.154923	0.142576	0.031401	0.162082	0.057423	0.184993	1	0
Gusb	B cells	0.666593	0.320747	0.339209	0.0555556	0.310041	0.0840336	-0.129716	0	1
Ticam2	B cells	0.666848	0.0356539	0.0423695	0.00483092	0.03176	0.012605	-0.415815	0	1
Mtif3	B cells	0.667005	0.115319	0.0807168	0.0217391	0.135383	0.0406162	0.746106	1	0
Vps50	B cells	0.667084	0.214534	0.237208	0.0386473	0.201387	0.0658263	-0.236182	0	1
C1qtnf12	B cells	0.667127	0.0264252	0.036821	0.00241546	0.0203974	0.0070028	-0.852143	0	1
Slc6a8	B cells	0.667173	0.0164313	0.0170463	0.00241546	0.0160748	0.00420168	-0.0846593	0	1
Braf	B cells	0.66737	0.532892	0.575196	0.089372	0.508363	0.131653	-0.178194	0	1
Pdcl3	B cells	0.667379	0.332699	0.270135	0.0676329	0.368976	0.130252	0.449844	1	0
Rell1	B cells	0.667393	0.0750238	0.0682493	0.0217391	0.0789518	0.0238095	0.210157	1	0
Zfp280b	B cells	0.667589	0.107643	0.119089	0.0169082	0.101006	0.0294118	-0.237598	0	1
Slc37a3	B cells	0.667718	0.113155	0.119076	0.031401	0.109722	0.0392157	-0.118025	0	1
Wwox	B cells	0.667767	0.0855208	0.134394	0.0217391	0.0571824	0.0238095	-1.23283	0	1
Hira	B cells	0.667778	0.17562	0.19355	0.0362319	0.165223	0.0546218	-0.228288	0	1
Tpmt	B cells	0.66795	0.0122171	0.0120352	0.00241546	0.0123226	0.00280112	0.0340458	1	0
Emilin1	B cells	0.667955	0.0405465	0.0403119	0.0120773	0.0406825	0.0112045	0.0132045	1	0
AC152827.1	B cells	0.668051	0.00861871	0.00591589	0.00241546	0.0101859	0.00140056	0.783905	1	0
Pnpt1	B cells	0.668181	0.219556	0.249218	0.0507246	0.202357	0.057423	-0.300509	0	1
Prox2	B cells	0.668194	0.020016	0.0111363	0.00241546	0.0251647	0.0070028	1.17614	1	0
Gm8797	B cells	0.668199	0.0918865	0.0739864	0.0193237	0.102266	0.0392157	0.466988	1	0
Smpdl3a	B cells	0.668202	0.330354	0.370486	0.0676329	0.307084	0.0910364	-0.270783	0	1
Naca	B cells	0.668225	8.12727	6.98519	0.63285	8.78949	0.872549	0.33148	1	0
Rasl11a	B cells	0.668292	0.0231403	0.0359959	0.00724638	0.0156863	0.0070028	-1.19833	0	1
Ccdc114	B cells	0.668534	0.0495022	0.0372752	0.00724638	0.0565919	0.0154062	0.602381	1	0
Camk2b	B cells	0.668547	0.0116006	0.0117945	0.00724638	0.0114881	0.00560224	-0.0379709	0	1
Btbd3	B cells	0.66868	0.0124002	0.0147142	0.00483092	0.0110585	0.00420168	-0.412053	0	1
Gm43653	B cells	0.668734	0.00672628	0.0105848	0.00241546	0.00448898	0.00140056	-1.23754	0	1
Sart1	B cells	0.668766	0.492799	0.616953	0.103865	0.42081	0.128852	-0.55199	0	1
Npepps	B cells	0.668887	0.493365	0.63035	0.0966184	0.413937	0.120448	-0.606742	0	1
Mrvi1	B cells	0.66893	0.0155202	0.00637577	0.00241546	0.0208224	0.0070028	1.70746	1	0
Txndc17	B cells	0.66897	0.632941	0.673829	0.130435	0.609233	0.19888	-0.145389	0	1
Agfg2	B cells	0.669012	0.132023	0.109912	0.0241546	0.144843	0.0434174	0.398138	1	0
Atf6	B cells	0.669036	0.587305	0.596659	0.113527	0.581882	0.169468	-0.036181	0	1
Mrpl37	B cells	0.669165	0.12063	0.075693	0.02657	0.146685	0.0532213	0.954492	1	0
Mkrn1	B cells	0.669229	0.607208	0.652841	0.120773	0.580748	0.165266	-0.16882	0	1
Nars2	B cells	0.669323	0.0711913	0.0875616	0.0144928	0.0616992	0.0238095	-0.505045	0	1
Zfand3	B cells	0.669406	0.32934	0.397592	0.0821256	0.289766	0.0952381	-0.456401	0	1
Slc26a11	B cells	0.669698	0.101198	0.13151	0.0169082	0.083622	0.0252101	-0.653219	0	1
Stk19	B cells	0.669802	0.27792	0.270473	0.0507246	0.282238	0.0812325	0.0614287	1	0
Edc3	B cells	0.669806	0.136298	0.119229	0.0338164	0.146195	0.0448179	0.294159	1	0
Gopc	B cells	0.669808	0.46416	0.488209	0.0869565	0.450216	0.12605	-0.116884	0	1
Polr2m	B cells	0.669845	0.825306	0.849481	0.142512	0.811289	0.219888	-0.0663655	0	1
Angptl2	B cells	0.669928	0.0245946	0.0392356	0.00724638	0.0161053	0.00560224	-1.28462	0	1
Cd163	B cells	0.670015	0.0572955	0.0528685	0.00966184	0.0598624	0.0154062	0.179241	1	0
Apmap	B cells	0.670018	0.081244	0.066854	0.0169082	0.0895878	0.0294118	0.422289	1	0
1810055G02Rik	B cells	0.67007	0.0188169	0.0038959	0.00241546	0.0274686	0.00840336	2.81775	1	0
Iws1	B cells	0.670098	1.01804	1.26576	0.181159	0.874409	0.215686	-0.533623	0	1
Pigt	B cells	0.670101	0.23454	0.279056	0.0531401	0.208728	0.0770308	-0.418928	0	1
Nme3	B cells	0.670301	0.0398733	0.0374664	0.00724638	0.041269	0.0154062	0.139459	1	0
Mettl13	B cells	0.670386	0.119548	0.0792896	0.0193237	0.142891	0.035014	0.849715	1	0
Ccnh	B cells	0.671044	0.325646	0.436281	0.0628019	0.261496	0.0756303	-0.738468	0	1
Twnk	B cells	0.671233	0.0958888	0.0836635	0.0169082	0.102977	0.035014	0.299658	1	0
Srms	B cells	0.671308	0.0287428	0.0460965	0.00241546	0.0186806	0.0070028	-1.30312	0	1
Polr3d	B cells	0.671407	0.213628	0.219463	0.0362319	0.210244	0.0658263	-0.0619129	0	1
1700019L13Rik	B cells	0.671835	0.00832574	0.00453693	0.00241546	0.0105226	0.00140056	1.21371	1	0
Chst12	B cells	0.671889	0.0867529	0.0972266	0.0120773	0.0806799	0.0252101	-0.269143	0	1
D730045B01Rik	B cells	0.672004	0.0205874	0.0212209	0.00483092	0.0202201	0.00280112	-0.0696955	0	1
Cd3g	B cells	0.672111	0.0624936	0.0759616	0.0144928	0.0546845	0.0112045	-0.474139	0	1
Imp3	B cells	0.672182	0.695618	0.69225	0.144928	0.697572	0.208683	0.0110491	1	0
Acap3	B cells	0.672364	0.0190533	0.00509376	0.00241546	0.0271475	0.00840336	2.41402	1	0
Vav3	B cells	0.672375	0.139828	0.110131	0.02657	0.157047	0.0448179	0.511967	1	0
Tmc6	B cells	0.672536	0.282391	0.287917	0.0652174	0.279187	0.0840336	-0.0444165	0	1
Zfat	B cells	0.67256	0.0263859	0.0380679	0.00966184	0.0196122	0.00840336	-0.956824	0	1
Ndufa13	B cells	0.67301	2.05633	1.87552	0.301932	2.16117	0.485994	0.204522	1	0
Il1r1	B cells	0.673023	0.066458	0.0462903	0.0120773	0.0781519	0.0112045	0.755571	1	0
Cd300lg	B cells	0.673073	0.0180662	0.0220389	0.00241546	0.0157627	0.00840336	-0.483534	0	1
Tmem63b	B cells	0.673724	0.132139	0.203747	0.02657	0.0906178	0.0308123	-1.16891	0	1
Spef2	B cells	0.673734	0.0132075	0.0160602	0.00241546	0.0115534	0.00420168	-0.47517	0	1
Adss	B cells	0.673821	0.59188	0.668098	0.118357	0.547686	0.168067	-0.286709	0	1
Zfp444	B cells	0.673978	0.0716695	0.0686	0.0120773	0.0734492	0.0266106	0.098539	1	0
Mrps15	B cells	0.673981	0.365234	0.395727	0.0942029	0.347553	0.131653	-0.187274	0	1
Lin7c	B cells	0.674115	0.594545	0.600397	0.115942	0.591153	0.163866	-0.0223855	0	1
Utp18	B cells	0.67437	0.332227	0.366974	0.0676329	0.31208	0.0994398	-0.233763	0	1
Tbxas1	B cells	0.674486	0.0168414	0.0114368	0.00241546	0.0199751	0.00560224	0.804516	1	0
Sertad2	B cells	0.674543	0.482104	0.488094	0.0917874	0.478631	0.145658	-0.0282455	0	1
Nrk	B cells	0.674629	0.0120436	0.0267789	0.00241546	0.00349965	0.00140056	-2.93582	0	1
Zfp746	B cells	0.674985	0.228304	0.251563	0.0555556	0.214817	0.0742297	-0.227812	0	1
Ube2o	B cells	0.675159	0.125706	0.163213	0.0193237	0.103959	0.035014	-0.65075	0	1
Rhebl1	B cells	0.67521	0.0696337	0.0580921	0.0144928	0.076326	0.022409	0.393831	1	0
Gm10516	B cells	0.675277	0.0147335	0.0169625	0.00241546	0.0134411	0.00140056	-0.335699	0	1
Gm16386	B cells	0.675364	0.017967	0.0214428	0.00724638	0.0159516	0.00560224	-0.426792	0	1
Tcaim	B cells	0.67537	0.131642	0.126844	0.0241546	0.134424	0.0420168	0.0837382	1	0
Gm20605	B cells	0.675418	0.0444347	0.05994	0.00483092	0.0354443	0.00980392	-0.757966	0	1
Sidt1	B cells	0.675453	0.0833925	0.0985343	0.0144928	0.0746128	0.022409	-0.401203	0	1
Gng10	B cells	0.675573	0.0859304	0.115717	0.0241546	0.0686592	0.0238095	-0.753074	0	1
Casp6	B cells	0.675575	0.0883762	0.0676352	0.0169082	0.100402	0.0308123	0.569948	1	0
Sqle	B cells	0.675953	0.0758201	0.0472623	0.0144928	0.0923788	0.0308123	0.966872	1	0
Gm10655	B cells	0.676393	0.0211293	0.05251	0.00241546	0.00293372	0.00140056	-4.16179	0	1
Zfp850	B cells	0.676686	0.0561049	0.0518436	0.0120773	0.0585758	0.022409	0.176138	1	0
Stc2	B cells	0.676747	0.00756929	0.0126596	0.00241546	0.00461774	0.00140056	-1.45498	0	1
E430024I08Rik	B cells	0.676769	0.0317247	0.0253252	0.00483092	0.0354354	0.012605	0.484617	1	0
Gm14302	B cells	0.676792	0.0568841	0.0652701	0.0120773	0.0520217	0.0140056	-0.327308	0	1
Ppa1	B cells	0.677036	0.209439	0.178592	0.0362319	0.227325	0.0644258	0.348086	1	0
S1pr4	B cells	0.677078	0.272631	0.332701	0.0603865	0.237801	0.0812325	-0.484471	0	1
Susd1	B cells	0.677227	0.325289	0.38805	0.0603865	0.288899	0.0756303	-0.42568	0	1
Helb	B cells	0.677296	0.252598	0.303098	0.0507246	0.223317	0.0672269	-0.440695	0	1
Gpn3	B cells	0.677329	0.222068	0.21986	0.0531401	0.223347	0.070028	0.0227021	1	0
Kctd15	B cells	0.677458	0.00646939	0.0135244	0.00241546	0.00237867	0.00140056	-2.50734	0	1
3110062M04Rik	B cells	0.677537	0.174398	0.173024	0.0289855	0.175195	0.0546218	0.0179871	1	0
Nop58	B cells	0.677668	0.70805	0.561361	0.123188	0.793106	0.218487	0.498585	1	0
Yeats4	B cells	0.677725	0.765682	0.743484	0.142512	0.778552	0.217087	0.0664914	1	0
Pxn	B cells	0.677729	0.181257	0.175575	0.0338164	0.184552	0.0546218	0.0719386	1	0
Gramd1b	B cells	0.677744	0.0752816	0.117689	0.0169082	0.0506924	0.0210084	-1.21514	0	1
Spry2	B cells	0.677809	0.054551	0.0764873	0.0120773	0.0418316	0.012605	-0.870625	0	1
Fars2	B cells	0.677959	0.0773813	0.0813237	0.0120773	0.0750955	0.0252101	-0.114949	0	1
Amd2	B cells	0.678008	0.0594785	0.0400212	0.00966184	0.0707605	0.0196078	0.822178	1	0
Snx4	B cells	0.678173	0.361654	0.306876	0.0676329	0.393416	0.103641	0.358403	1	0
Taf5l	B cells	0.678213	0.151559	0.151164	0.031401	0.151788	0.0462185	0.00594757	1	0
Zfp810	B cells	0.678364	0.0621113	0.0654731	0.0169082	0.060162	0.0154062	-0.12205	0	1
Fam172a	B cells	0.67842	0.695854	0.689831	0.135266	0.699345	0.203081	0.0197614	1	0
Ercc1	B cells	0.678743	0.14428	0.118417	0.0241546	0.159275	0.0420168	0.427644	1	0
Cep192	B cells	0.678755	0.416099	0.376206	0.0748792	0.439231	0.12465	0.223456	1	0
Xylb	B cells	0.678886	0.00673926	0.0115961	0.00241546	0.00392314	0.00140056	-1.56355	0	1
Ppargc1a	B cells	0.678905	0.0253159	0.0122862	0.00241546	0.0328709	0.00840336	1.41978	1	0
Map2k6	B cells	0.679071	0.0700057	0.115862	0.0193237	0.0434165	0.0168067	-1.4161	0	1
Aak1	B cells	0.679214	0.4832	0.581281	0.0942029	0.42633	0.113445	-0.447266	0	1
Txnrd2	B cells	0.679406	0.0816445	0.0780593	0.0144928	0.0837233	0.0280112	0.101058	1	0
Golt1b	B cells	0.679536	0.182934	0.259705	0.0410628	0.13842	0.0462185	-0.907822	0	1
Btbd6	B cells	0.679588	0.035542	0.0688238	0.00966184	0.0162442	0.00560224	-2.08299	0	1
Fbrsl1	B cells	0.679655	0.279681	0.338421	0.0507246	0.245622	0.0714286	-0.462382	0	1
Fnbp1l	B cells	0.679686	0.0109605	0.00993199	0.00241546	0.0115568	0.00280112	0.218593	1	0
Eef2k	B cells	0.6797	0.0863946	0.125657	0.0169082	0.0636288	0.0196078	-0.981745	0	1
Sorcs2	B cells	0.679937	0.0130381	0.0169177	0.00724638	0.0107886	0.00560224	-0.64903	0	1
Larp1b	B cells	0.679987	0.24003	0.235241	0.0531401	0.242807	0.0672269	0.0456694	1	0
Slc20a2	B cells	0.680141	0.124928	0.157938	0.0338164	0.105788	0.0406162	-0.578183	0	1
Catsper2	B cells	0.680323	0.0154586	0.00437504	0.00241546	0.0218852	0.00840336	2.32259	1	0
Xpnpep1	B cells	0.680652	0.119619	0.118793	0.0193237	0.120098	0.0364146	0.0157633	1	0
Ppif	B cells	0.680775	0.146102	0.131167	0.02657	0.154762	0.0504202	0.238655	1	0
Man1b1	B cells	0.681007	0.131943	0.107039	0.0289855	0.146384	0.0448179	0.451628	1	0
B230334C09Rik	B cells	0.681045	0.00971111	0.00909435	0.00241546	0.0100687	0.00140056	0.146839	1	0
Akirin2	B cells	0.681151	0.50477	0.532649	0.113527	0.488604	0.133053	-0.124519	0	1
Eif5a2	B cells	0.68116	0.0642506	0.0731327	0.00724638	0.0591004	0.0168067	-0.307349	0	1
Acot2	B cells	0.681286	0.159149	0.188948	0.0338164	0.141871	0.0504202	-0.413411	0	1
Josd2	B cells	0.681337	0.207788	0.220065	0.0483092	0.20067	0.0630252	-0.133109	0	1
Chrnb1	B cells	0.681389	0.0385729	0.0649368	0.0120773	0.0232862	0.00980392	-1.47956	0	1
Tm7sf2	B cells	0.68153	0.0151804	0.0076584	0.00241546	0.019542	0.00840336	1.35146	1	0
Dirc2	B cells	0.681717	0.0803862	0.0823457	0.0120773	0.07925	0.022409	-0.0552818	0	1
Chtf18	B cells	0.681789	0.0125395	0.011219	0.00241546	0.0133051	0.00420168	0.246029	1	0
Gm14391	B cells	0.681835	0.0165914	0.0143863	0.00241546	0.01787	0.00840336	0.312841	1	0
Foxd2	B cells	0.681869	0.0193776	0.00451572	0.00241546	0.0279951	0.0070028	2.63214	1	0
Cipc	B cells	0.681949	0.222708	0.242044	0.0386473	0.211497	0.0644258	-0.194631	0	1
Gm28935	B cells	0.682013	0.0204395	0.0322952	0.00724638	0.0135653	0.00560224	-1.2514	0	1
Sh3gl1	B cells	0.682166	0.197791	0.157643	0.0386473	0.22107	0.0728291	0.487837	1	0
Ntn1	B cells	0.68222	0.0890624	0.0944515	0.0169082	0.0859377	0.022409	-0.136283	0	1
Saysd1	B cells	0.682354	0.188143	0.191361	0.0289855	0.186277	0.0490196	-0.0388518	0	1
Vegfd	B cells	0.682453	0.0895752	0.0977996	0.0144928	0.0848064	0.022409	-0.205654	0	1
Rpgrip1l	B cells	0.683014	0.0547451	0.016562	0.00724638	0.0768849	0.0182073	2.21482	1	0
Cdc27	B cells	0.683058	0.230755	0.2684	0.0555556	0.208927	0.0602241	-0.361386	0	1
Mrpl18	B cells	0.683243	0.503416	0.399305	0.0966184	0.563783	0.173669	0.497648	1	0
Pde1b	B cells	0.683278	0.0829635	0.0719405	0.0144928	0.0893549	0.022409	0.312742	1	0
Cdk5rap1	B cells	0.683433	0.0160875	0.0113455	0.00241546	0.018837	0.00840336	0.731452	1	0
Chst7	B cells	0.683578	0.0180068	0.00656887	0.00483092	0.0246388	0.012605	1.90722	1	0
Rexo5	B cells	0.683927	0.0319988	0.0639359	0.00724638	0.0134808	0.00560224	-2.24572	0	1
Tmem256	B cells	0.684338	0.542711	0.449416	0.101449	0.596807	0.182073	0.409212	1	0
Trmo	B cells	0.684459	0.0634135	0.054023	0.00966184	0.0688584	0.0182073	0.350057	1	0
Slc25a29	B cells	0.684637	0.0247691	0.0309516	0.00966184	0.0211842	0.00840336	-0.547027	0	1
Vhl	B cells	0.684895	0.153228	0.172822	0.0289855	0.141866	0.0434174	-0.284758	0	1
Prc1	B cells	0.685121	0.0364015	0.0250296	0.00483092	0.0429954	0.0112045	0.780544	1	0
Usp10	B cells	0.685417	0.31957	0.321865	0.0603865	0.318239	0.0826331	-0.0163462	0	1
Fgf22	B cells	0.685424	0.0075422	0.00474177	0.00241546	0.00916597	0.00140056	0.950861	1	0
Mgmt	B cells	0.685431	0.034108	0.0420596	0.00483092	0.0294974	0.0140056	-0.511849	0	1
Gm42715	B cells	0.685437	0.0932775	0.16531	0.0217391	0.0515107	0.0196078	-1.68223	0	1
Ccdc191	B cells	0.685573	0.132909	0.135007	0.0289855	0.131692	0.0434174	-0.0358721	0	1
Zfp966	B cells	0.685672	0.0424348	0.0508265	0.00724638	0.037569	0.0168067	-0.436036	0	1
Milr1	B cells	0.685698	0.198444	0.221185	0.031401	0.185258	0.047619	-0.255717	0	1
Sox9	B cells	0.685701	0.0195926	0.00903144	0.00241546	0.0257163	0.00560224	1.50966	1	0
1700056E22Rik	B cells	0.685856	0.0164123	0.00761734	0.00241546	0.021512	0.00840336	1.49778	1	0
Khdrbs3	B cells	0.685943	0.0233673	0.0230913	0.00724638	0.0235273	0.00560224	0.0269823	1	0
Brcc3	B cells	0.685985	0.308089	0.26989	0.057971	0.330238	0.102241	0.291138	1	0
Tmem237	B cells	0.686147	0.0195638	0.00451572	0.00241546	0.0282891	0.00840336	2.64722	1	0
Dennd4c	B cells	0.686348	0.182854	0.203584	0.0410628	0.170834	0.0560224	-0.253024	0	1
Zfp553	B cells	0.686391	0.0990922	0.0834318	0.0289855	0.108173	0.0322129	0.374666	1	0
3300002I08Rik	B cells	0.686648	0.0163172	0.00994835	0.00241546	0.0200101	0.0070028	1.0082	1	0
Apex2	B cells	0.686662	0.118881	0.107497	0.0217391	0.125481	0.0378151	0.223171	1	0
Pus10	B cells	0.686706	0.105359	0.106293	0.0193237	0.104818	0.0364146	-0.0201504	0	1
Icam1	B cells	0.687207	0.285862	0.318297	0.057971	0.267055	0.0798319	-0.253236	0	1
Tubd1	B cells	0.687307	0.0196179	0.00292322	0.00241546	0.029298	0.00840336	3.32517	1	0
Tuba4a	B cells	0.68736	0.28731	0.253926	0.0628019	0.306668	0.106443	0.272266	1	0
4732440D04Rik	B cells	0.687465	0.209474	0.232978	0.0386473	0.195845	0.047619	-0.250482	0	1
Zbtb14	B cells	0.687856	0.127553	0.14422	0.0338164	0.11789	0.0378151	-0.290832	0	1
Gfra2	B cells	0.68792	0.0212997	0.0288486	0.00724638	0.0169226	0.00560224	-0.769548	0	1
Ggnbp1	B cells	0.687921	0.0254325	0.016459	0.00724638	0.0306357	0.00840336	0.896341	1	0
Fam57a	B cells	0.687922	0.0197051	0.00306219	0.00241546	0.0293551	0.0070028	3.26098	1	0
Gm37756	B cells	0.688017	0.00905587	0.0122488	0.00241546	0.00720453	0.00140056	-0.765662	0	1
Mgst3	B cells	0.688067	0.0380437	0.0267111	0.00724638	0.0446146	0.0154062	0.740076	1	0
Cd99l2	B cells	0.688122	0.0876043	0.126985	0.0144928	0.0647701	0.0210084	-0.971257	0	1
Zfp64	B cells	0.688229	0.11979	0.108184	0.0217391	0.12652	0.0378151	0.225879	1	0
Spata7	B cells	0.688374	0.0522647	0.0543802	0.00724638	0.0510381	0.0154062	-0.0915073	0	1
9130221H12Rik	B cells	0.688555	0.0728651	0.0886177	0.00966184	0.0637312	0.0182073	-0.475596	0	1
Pom121	B cells	0.688649	0.358335	0.319793	0.0628019	0.380683	0.107843	0.251451	1	0
Best1	B cells	0.688763	0.0139789	0.0341167	0.00241546	0.00230242	0.00140056	-3.88926	0	1
Snx20	B cells	0.688931	0.899619	0.986628	0.154589	0.849169	0.22409	-0.216454	0	1
Prcp	B cells	0.688976	0.720698	0.736766	0.128019	0.711381	0.201681	-0.0505849	0	1
Trafd1	B cells	0.689017	0.147497	0.116325	0.0338164	0.165571	0.0588235	0.509286	1	0
Lrpap1	B cells	0.689297	0.251685	0.268781	0.0555556	0.241772	0.0672269	-0.152783	0	1
Adpgk	B cells	0.689532	0.325225	0.355658	0.0603865	0.307579	0.0868347	-0.209536	0	1
Zpbp2	B cells	0.689622	0.021382	0.00791435	0.00241546	0.0291909	0.00560224	1.88298	1	0
Ift46	B cells	0.689712	0.128405	0.101827	0.0241546	0.143816	0.0462185	0.498106	1	0
Hist1h3a	B cells	0.689714	0.0519419	0.077723	0.0144928	0.0369933	0.012605	-1.07108	0	1
Arhgef15	B cells	0.689942	0.0248678	0.042008	0.00241546	0.0149293	0.00420168	-1.49251	0	1
Gm26540	B cells	0.690014	0.0414449	0.0721773	0.00724638	0.0236253	0.00980392	-1.61121	0	1
Fbxo31	B cells	0.690067	0.0665146	0.0654805	0.0144928	0.0671142	0.0252101	0.035553	1	0
Prkci	B cells	0.690072	0.100603	0.080485	0.0169082	0.112267	0.0336134	0.480148	1	0
Ier3ip1	B cells	0.690097	0.849531	0.847628	0.152174	0.850634	0.2507	0.00510718	1	0
Gng12	B cells	0.690214	0.129865	0.112096	0.0241546	0.140168	0.0462185	0.322415	1	0
Gm20522	B cells	0.690261	0.013357	0.0207692	0.00241546	0.00905919	0.00280112	-1.19699	0	1
Kcnj8	B cells	0.690386	0.0558972	0.0857878	0.0120773	0.0385657	0.0112045	-1.15345	0	1
Msr1	B cells	0.690462	0.0212489	0.0130636	0.00241546	0.025995	0.00420168	0.992679	1	0
Taf4b	B cells	0.690566	0.124881	0.169469	0.031401	0.0990274	0.035014	-0.775122	0	1
Cradd	B cells	0.690848	0.10279	0.119576	0.0169082	0.0930567	0.0294118	-0.361743	0	1
Eef1akmt4	B cells	0.690868	0.0130385	0.00145029	0.00241546	0.0197578	0.00560224	3.768	1	0
Vamp5	B cells	0.690928	0.191291	0.265412	0.0289855	0.148313	0.047619	-0.839583	0	1
Slco2a1	B cells	0.691015	0.010307	0.00516565	0.00241546	0.013288	0.00140056	1.36311	1	0
Mpp5	B cells	0.69107	0.15015	0.111397	0.031401	0.172621	0.0490196	0.631897	1	0
D630008O14Rik	B cells	0.691273	0.0271982	0.0281851	0.00241546	0.026626	0.00560224	-0.0820967	0	1
Uri1	B cells	0.691647	0.507335	0.450339	0.0869565	0.540383	0.144258	0.262971	1	0
Gnrh1	B cells	0.691664	0.0251217	0.00318788	0.00241546	0.0378396	0.00840336	3.56923	1	0
Surf2	B cells	0.691671	0.152895	0.156469	0.0289855	0.150822	0.057423	-0.0530297	0	1
Dubr	B cells	0.691901	0.14758	0.197957	0.0362319	0.118369	0.0364146	-0.741891	0	1
Zdhhc12	B cells	0.692245	0.0435467	0.046165	0.0144928	0.0420286	0.0154062	-0.135431	0	1
Gm11455	B cells	0.692306	0.0203861	0.0146836	0.00241546	0.0236925	0.0070028	0.690224	1	0
Acbd5	B cells	0.692338	0.669896	0.591286	0.118357	0.715477	0.187675	0.275051	1	0
Tspan2	B cells	0.692427	0.1057	0.0907555	0.0217391	0.114365	0.0378151	0.333587	1	0
Zbtb39	B cells	0.692521	0.0550051	0.0696223	0.0169082	0.0465296	0.0154062	-0.581402	0	1
Klf12	B cells	0.69253	0.0633193	0.050189	0.00966184	0.0709326	0.022409	0.499078	1	0
Xylt2	B cells	0.692558	0.0424135	0.0384601	0.00724638	0.0447058	0.0140056	0.217101	1	0
Usp54	B cells	0.692594	0.0185691	0.0289868	0.00724638	0.0125285	0.00560224	-1.21018	0	1
Wsb2	B cells	0.692924	0.280363	0.361566	0.0628019	0.233279	0.070028	-0.632205	0	1
Xkr8	B cells	0.692961	0.0159809	0.00474177	0.00241546	0.0224977	0.0070028	2.24628	1	0
Nat9	B cells	0.693079	0.100873	0.154177	0.02657	0.0699664	0.0294118	-1.13985	0	1
Patl1	B cells	0.693306	0.249785	0.262609	0.0483092	0.24235	0.0728291	-0.115822	0	1
Csrp1	B cells	0.693395	0.236188	0.267742	0.0531401	0.217891	0.0742297	-0.297236	0	1
Adnp	B cells	0.693436	0.214735	0.249447	0.0434783	0.194609	0.0644258	-0.358155	0	1
Msrb1	B cells	0.693562	0.201249	0.161546	0.0434783	0.224271	0.0840336	0.473298	1	0
4732496C06Rik	B cells	0.693566	0.0175691	0.0299313	0.00241546	0.0104011	0.00420168	-1.52492	0	1
Slc39a11	B cells	0.693883	0.0163876	0.00527278	0.00241546	0.0228324	0.00840336	2.11445	1	0
Wdr60	B cells	0.694052	0.0365725	0.0499571	0.0120773	0.0288117	0.0112045	-0.794032	0	1
Gm42688	B cells	0.694081	0.02245	0.0407329	0.00241546	0.0118489	0.00420168	-1.78143	0	1
2010109A12Rik	B cells	0.694244	0.0262307	0.0388013	0.00724638	0.0189419	0.00420168	-1.03452	0	1
Ddx60	B cells	0.694309	0.0719802	0.0503177	0.0120773	0.0845407	0.022409	0.748581	1	0
Zfp94	B cells	0.694397	0.024437	0.00720589	0.00483092	0.0344281	0.0140056	2.25634	1	0
Cops7b	B cells	0.694466	0.102038	0.134496	0.02657	0.0832179	0.0308123	-0.692596	0	1
Vcam1	B cells	0.694493	0.0407536	0.025193	0.0120773	0.0497761	0.012605	0.982432	1	0
Actr1b	B cells	0.69475	0.292278	0.23352	0.0483092	0.326347	0.0812325	0.482862	1	0
4930503L19Rik	B cells	0.694819	0.145093	0.172291	0.0241546	0.129322	0.0392157	-0.413872	0	1
Kdm4b	B cells	0.695004	0.103547	0.0784188	0.0241546	0.118117	0.0336134	0.590945	1	0
Dusp6	B cells	0.695052	0.22396	0.201406	0.0386473	0.237038	0.0630252	0.235012	1	0
2810455O05Rik	B cells	0.695201	0.0225596	0.0320252	0.00724638	0.0170712	0.00420168	-0.907644	0	1
Ccni	B cells	0.695243	0.929294	0.888061	0.161836	0.953203	0.245098	0.102125	1	0
Brf1	B cells	0.695376	0.247621	0.249881	0.0434783	0.246311	0.0728291	-0.0207629	0	1
Mogs	B cells	0.695609	0.167635	0.106112	0.031401	0.203307	0.0560224	0.938067	1	0
Gamt	B cells	0.695844	0.0238765	0.00401506	0.00241546	0.0353928	0.00840336	3.13996	1	0
Stam2	B cells	0.695928	0.189761	0.189734	0.0434783	0.189777	0.0630252	0.000322581	1	0
Pik3r2	B cells	0.696142	0.0631659	0.0806219	0.0169082	0.0530443	0.0168067	-0.603975	0	1
Lsm4	B cells	0.696163	1.22269	1.23559	0.207729	1.2152	0.322129	-0.0240025	0	1
Ppp1r21	B cells	0.696433	0.243903	0.240976	0.0434783	0.2456	0.0728291	0.0274182	1	0
Sema5a	B cells	0.69646	0.0387837	0.0242282	0.00724638	0.0472234	0.0168067	0.962813	1	0
Shmt2	B cells	0.696737	0.112392	0.137148	0.0289855	0.0980377	0.0392157	-0.484322	0	1
Trim47	B cells	0.696845	0.0321821	0.0381229	0.00966184	0.0287375	0.0070028	-0.407721	0	1
B3gnt9	B cells	0.697049	0.0365647	0.0516343	0.00966184	0.0278268	0.0070028	-0.891855	0	1
Abhd18	B cells	0.697147	0.168434	0.219894	0.0338164	0.138596	0.0420168	-0.665922	0	1
Zhx2	B cells	0.697364	0.241815	0.275938	0.0458937	0.22203	0.070028	-0.313592	0	1
Zfyve16	B cells	0.697392	0.274749	0.27722	0.0507246	0.273316	0.0882353	-0.0204637	0	1
Gm4070	B cells	0.697509	0.277588	0.324506	0.057971	0.250383	0.0714286	-0.374105	0	1
Ncstn	B cells	0.697724	0.208765	0.192853	0.0410628	0.217992	0.0714286	0.176774	1	0
Rbm4	B cells	0.697728	0.201133	0.21756	0.0386473	0.191608	0.0644258	-0.183258	0	1
Tgfb1	B cells	0.697906	1.82811	1.95107	0.26087	1.75682	0.357143	-0.151303	0	1
Nbeal2	B cells	0.698021	0.0820514	0.122417	0.0169082	0.0586459	0.0196078	-1.06171	0	1
Bloc1s5	B cells	0.698035	0.116348	0.192841	0.02657	0.0719949	0.0252101	-1.42144	0	1
Tmem65	B cells	0.698202	0.140533	0.128831	0.02657	0.147318	0.0490196	0.193454	1	0
Zbp1	B cells	0.698265	0.156676	0.135662	0.0289855	0.168861	0.0546218	0.315825	1	0
Zfp442	B cells	0.698417	0.0265018	0.0412413	0.00966184	0.0179555	0.0070028	-1.19967	0	1
Aco1	B cells	0.69846	0.0579805	0.0694408	0.0120773	0.0513354	0.022409	-0.43583	0	1
Smagp	B cells	0.698646	0.225209	0.237532	0.0410628	0.218063	0.0588235	-0.12338	0	1
Crls1	B cells	0.699009	0.0987499	0.112693	0.0289855	0.0906651	0.0364146	-0.313781	0	1
Mapkap1	B cells	0.699046	0.428126	0.460128	0.0797101	0.40957	0.131653	-0.167925	0	1
Gale	B cells	0.699127	0.0397593	0.0202241	0.00724638	0.0510864	0.0182073	1.33686	1	0
Ppp1r37	B cells	0.69921	0.189597	0.179351	0.0386473	0.195538	0.0532213	0.12466	1	0
Myo1d	B cells	0.699472	0.049834	0.0732039	0.0120773	0.0362833	0.00980392	-1.01261	0	1
Slco3a1	B cells	0.699527	0.0223265	0.0119412	0.00483092	0.0283482	0.00980392	1.24731	1	0
AC174678.1	B cells	0.699694	0.0166929	0.00511858	0.00241546	0.023404	0.00840336	2.19294	1	0
Qdpr	B cells	0.699857	0.182859	0.172752	0.0531401	0.188719	0.0714286	0.127538	1	0
Eef1a1	B cells	0.70005	39.5239	37.5801	0.92029	40.651	0.985994	0.113322	1	0
Enkur	B cells	0.700294	0.0304707	0.0365398	0.00966184	0.0269517	0.00840336	-0.439091	0	1
Slc11a1	B cells	0.700528	0.0382899	0.0369396	0.00966184	0.0390729	0.00840336	0.0810023	1	0
Cat	B cells	0.700585	0.497492	0.526832	0.0966184	0.48048	0.140056	-0.132868	0	1
Mypopos	B cells	0.700839	0.0844453	0.0947497	0.0120773	0.0784705	0.0238095	-0.271972	0	1
Fam91a1	B cells	0.700936	0.25012	0.223679	0.0458937	0.265452	0.0728291	0.247025	1	0
Pofut2	B cells	0.701049	0.196837	0.209371	0.0458937	0.189569	0.057423	-0.14334	0	1
Spag7	B cells	0.701235	0.340272	0.291682	0.0724638	0.368446	0.130252	0.337056	1	0
Grpel2	B cells	0.701314	0.269898	0.272727	0.0507246	0.268258	0.0840336	-0.023835	0	1
Zfp984	B cells	0.701391	0.22529	0.234223	0.0458937	0.22011	0.0714286	-0.0896597	0	1
Slc35d2	B cells	0.701462	0.0654667	0.0860334	0.0169082	0.0535415	0.0238095	-0.684239	0	1
Dnajc4	B cells	0.701518	0.148111	0.184371	0.0289855	0.127087	0.047619	-0.536803	0	1
Sdc1	B cells	0.701606	0.0631436	0.0753927	0.00724638	0.0560412	0.0112045	-0.427938	0	1
Cdca7	B cells	0.70172	0.134972	0.118404	0.0217391	0.144578	0.035014	0.288134	1	0
Cacfd1	B cells	0.701879	0.166422	0.124909	0.0338164	0.190492	0.0602241	0.608854	1	0
Uqcrb	B cells	0.701955	1.24078	1.23056	0.217391	1.2467	0.334734	0.018804	1	0
Riok1	B cells	0.702026	0.52181	0.617116	0.103865	0.466549	0.14986	-0.403514	0	1
1190002N15Rik	B cells	0.702067	0.0866767	0.0778495	0.0144928	0.0917949	0.0294118	0.237726	1	0
Mybl1	B cells	0.70214	0.0335448	0.0609062	0.00724638	0.0176799	0.00560224	-1.78448	0	1
Dhx33	B cells	0.702167	0.0691429	0.0600316	0.0120773	0.074426	0.0252101	0.310084	1	0
Nelfe	B cells	0.702318	0.0970154	0.125642	0.0289855	0.0804169	0.0364146	-0.643748	0	1
Rabggtb	B cells	0.702407	0.275118	0.338641	0.0652174	0.238286	0.0784314	-0.507063	0	1
Acsl1	B cells	0.702533	0.239051	0.348872	0.0507246	0.175373	0.0518207	-0.992271	0	1
Sars	B cells	0.702567	0.724227	0.70905	0.128019	0.733028	0.211485	0.0479807	1	0
Gm15893	B cells	0.702593	0.00650806	0.0112977	0.00241546	0.00373085	0.00140056	-1.59846	0	1
Lyrm9	B cells	0.702739	0.119517	0.115127	0.031401	0.122063	0.0392157	0.0843971	1	0
Samd4b	B cells	0.702828	0.317309	0.320525	0.0652174	0.315445	0.092437	-0.0230511	0	1
0610037L13Rik	B cells	0.702945	0.234517	0.233754	0.0386473	0.23496	0.0686275	0.00742839	1	0
Gm37305	B cells	0.703144	0.0501733	0.0329904	0.00724638	0.0601365	0.0140056	0.866192	1	0
Ccdc173	B cells	0.703206	0.0484951	0.0579972	0.00483092	0.0429854	0.0112045	-0.432135	0	1
Ddx3y	B cells	0.703256	1.41369	1.52557	0.222222	1.34882	0.295518	-0.177647	0	1
Sgpl1	B cells	0.703286	0.387588	0.369935	0.0724638	0.397824	0.123249	0.104856	1	0
Adam4	B cells	0.703478	0.0137262	0.00874533	0.00241546	0.0166143	0.00420168	0.925839	1	0
Rap2a	B cells	0.703489	0.027645	0.0265686	0.00966184	0.0282692	0.0112045	0.0895115	1	0
Atp6v1g2	B cells	0.703699	0.029308	0.0315958	0.00483092	0.0279815	0.00840336	-0.175261	0	1
Ccdc71l	B cells	0.703895	0.273836	0.311068	0.0507246	0.252247	0.0784314	-0.302392	0	1
Psme3	B cells	0.703956	0.346482	0.3619	0.0700483	0.337542	0.10084	-0.100521	0	1
Cenpm	B cells	0.704029	0.0177511	0.0241393	0.00724638	0.014047	0.00560224	-0.781124	0	1
Gm3604	B cells	0.704047	0.0239658	0.00318788	0.00241546	0.0360135	0.00840336	3.49787	1	0
Tmem141	B cells	0.704434	0.0171015	0.0297012	0.00724638	0.00979574	0.00560224	-1.6003	0	1
Rbm18	B cells	0.704458	0.281675	0.250081	0.0555556	0.299994	0.0896359	0.262534	1	0
Dus1l	B cells	0.704803	0.191243	0.288244	0.0434783	0.134998	0.0462185	-1.09435	0	1
Fh1	B cells	0.705014	0.41317	0.473689	0.0821256	0.378079	0.110644	-0.325252	0	1
Zc3hc1	B cells	0.705131	0.0822601	0.109556	0.0217391	0.0664331	0.0196078	-0.721693	0	1
Slc16a7	B cells	0.705191	0.133554	0.143708	0.02657	0.127666	0.0336134	-0.17077	0	1
Nup107	B cells	0.705563	0.176177	0.140683	0.031401	0.196758	0.0560224	0.483971	1	0
Fam120c	B cells	0.705586	0.104125	0.121536	0.02657	0.0940288	0.0266106	-0.370209	0	1
Pak1ip1	B cells	0.705737	0.623924	0.654578	0.118357	0.606151	0.173669	-0.110889	0	1
Polr3gl	B cells	0.705836	0.262716	0.307921	0.0603865	0.236505	0.0658263	-0.380689	0	1
Ptafr	B cells	0.705995	0.0218025	0.0175926	0.00241546	0.0242435	0.0070028	0.462635	1	0
Slc33a1	B cells	0.706216	0.0755131	0.134934	0.0144928	0.0410589	0.0112045	-1.71649	0	1
Glt8d1	B cells	0.706305	0.0660877	0.0768924	0.0144928	0.0598228	0.022409	-0.362145	0	1
Pdlim1	B cells	0.706356	0.323494	0.292565	0.0652174	0.341427	0.121849	0.222819	1	0
5031425F14Rik	B cells	0.70697	0.0127568	0.0169506	0.00241546	0.0103251	0.00420168	-0.715181	0	1
AA467197	B cells	0.706973	0.00662739	0.0115849	0.00241546	0.00375284	0.00140056	-1.62619	0	1
Zkscan7	B cells	0.707089	0.0498762	0.0536262	0.0144928	0.0477018	0.0140056	-0.168896	0	1
Ecd	B cells	0.707249	0.265346	0.277311	0.0531401	0.258409	0.0812325	-0.101849	0	1
Mpeg1	B cells	0.707251	0.102023	0.0677471	0.0193237	0.121897	0.0420168	0.847435	1	0
Plgrkt	B cells	0.707266	0.942299	0.939077	0.157005	0.944167	0.252101	0.00779799	1	0
Rgs7bp	B cells	0.707277	0.0205196	0.0483388	0.00483092	0.0043891	0.00140056	-3.46119	0	1
Havcr2	B cells	0.707326	0.0197839	0.0363334	0.00483092	0.010188	0.00280112	-1.83442	0	1
Fbxo46	B cells	0.707408	0.120345	0.12883	0.0193237	0.115425	0.0322129	-0.158517	0	1
Tmco4	B cells	0.707408	0.0777596	0.0685867	0.0144928	0.0830783	0.0252101	0.276542	1	0
Aldh1a2	B cells	0.707465	0.0107229	0.00928309	0.00241546	0.0115578	0.00420168	0.316186	1	0
Fam98c	B cells	0.707478	0.0979305	0.153738	0.0241546	0.0655714	0.0238095	-1.22934	0	1
Cpa3	B cells	0.707855	0.0166616	0.00761734	0.00241546	0.0219057	0.0070028	1.52395	1	0
Gm45890	B cells	0.707858	0.046514	0.0749748	0.00724638	0.0300115	0.00980392	-1.32089	0	1
Cox20	B cells	0.708133	0.690652	0.66051	0.123188	0.70813	0.201681	0.100434	1	0
Ldhb	B cells	0.708137	0.0274307	0.0423643	0.00483092	0.0187717	0.00560224	-1.17429	0	1
Ccpg1	B cells	0.708197	0.108487	0.109607	0.02657	0.107838	0.0294118	-0.0234864	0	1
Cyfip1	B cells	0.708259	0.401979	0.430263	0.0748792	0.385579	0.117647	-0.158191	0	1
Hist2h2aa1	B cells	0.708394	0.0661326	0.109768	0.0144928	0.0408312	0.012605	-1.42672	0	1
Polr3h	B cells	0.708429	0.121061	0.118742	0.0241546	0.122405	0.0420168	0.0438364	1	0
Nf1	B cells	0.708513	0.275735	0.257319	0.0603865	0.286413	0.0742297	0.15454	1	0
Cep135	B cells	0.70854	0.246937	0.306599	0.0531401	0.212342	0.0602241	-0.529964	0	1
Gm45495	B cells	0.708989	0.0146454	0.0340205	0.00241546	0.00341101	0.00140056	-3.31814	0	1
Lztfl1	B cells	0.709011	0.430515	0.436734	0.0748792	0.42691	0.109244	-0.0328241	0	1
Tollip	B cells	0.709023	0.232755	0.233901	0.0507246	0.232091	0.0658263	-0.0112105	0	1
BC005561	B cells	0.709207	0.627899	0.81567	0.108696	0.519023	0.130252	-0.652188	0	1
Pou6f1	B cells	0.709211	0.087488	0.0898776	0.0169082	0.0861025	0.022409	-0.0619064	0	1
Vti1a	B cells	0.709319	0.338519	0.403167	0.0676329	0.301034	0.0994398	-0.421451	0	1
Atp5s	B cells	0.709376	0.0448691	0.0336315	0.00724638	0.0513851	0.0140056	0.611538	1	0
Elp3	B cells	0.709455	0.10308	0.0759263	0.0217391	0.118824	0.0448179	0.646153	1	0
Lrrcc1	B cells	0.709589	0.249132	0.318866	0.0555556	0.208699	0.0672269	-0.61153	0	1
Bend4	B cells	0.709819	0.0341131	0.0520061	0.00483092	0.0237382	0.00280112	-1.13147	0	1
Utp14b	B cells	0.710316	0.196819	0.231768	0.031401	0.176554	0.0532213	-0.39257	0	1
Papss1	B cells	0.710423	0.0884476	0.104734	0.0241546	0.0790042	0.0280112	-0.40673	0	1
Zfp777	B cells	0.710493	0.0722592	0.0757731	0.0120773	0.0702218	0.0266106	-0.109766	0	1
Tbkbp1	B cells	0.710616	0.0146431	0.00552357	0.00241546	0.0199309	0.00840336	1.85133	1	0
Pdlim5	B cells	0.710654	0.411509	0.456135	0.0772947	0.385634	0.112045	-0.242229	0	1
Gm14295	B cells	0.710807	0.0127297	0.00384872	0.00241546	0.0178792	0.00840336	2.21583	1	0
Ank2	B cells	0.710846	0.0206528	0.0311055	0.00724638	0.0145919	0.0070028	-1.092	0	1
Ggh	B cells	0.710891	0.101892	0.0742615	0.0193237	0.117913	0.0364146	0.667031	1	0
Glrx5	B cells	0.71101	0.283552	0.283679	0.0603865	0.283479	0.0938375	-0.00101491	0	1
Slc25a43	B cells	0.71102	0.00633415	0.00784495	0.00241546	0.00545815	0.00140056	-0.523353	0	1
Fndc10	B cells	0.71102	0.0167239	0.0412899	0.00241546	0.00247975	0.00140056	-4.05752	0	1
Ubxn2b	B cells	0.711388	0.142543	0.118328	0.0289855	0.156584	0.0532213	0.404146	1	0
Kti12	B cells	0.711654	0.157555	0.151885	0.0338164	0.160843	0.0560224	0.0826712	1	0
2700097O09Rik	B cells	0.711744	0.138417	0.169433	0.0289855	0.120433	0.0336134	-0.492484	0	1
Cdc7	B cells	0.711772	0.14561	0.162124	0.0338164	0.136035	0.0462185	-0.253127	0	1
Gmpr2	B cells	0.711839	0.131528	0.139741	0.02657	0.126766	0.0462185	-0.140583	0	1
Lrig3	B cells	0.711896	0.018045	0.0329531	0.00241546	0.00940083	0.00420168	-1.80955	0	1
Ung	B cells	0.711962	0.0446321	0.0339594	0.00724638	0.0508205	0.0182073	0.5816	1	0
Sprtn	B cells	0.712053	0.109772	0.157821	0.0289855	0.0819125	0.0280112	-0.94613	0	1
Myo9a	B cells	0.712182	0.304045	0.348526	0.057971	0.278254	0.070028	-0.32486	0	1
Gm16794	B cells	0.712283	0.0273171	0.0191748	0.00483092	0.0320383	0.012605	0.740583	1	0
Abraxas2	B cells	0.712291	0.401744	0.419209	0.0724638	0.391617	0.120448	-0.0982245	0	1
Zfp27	B cells	0.712311	0.0371688	0.0807461	0.00724638	0.0119012	0.00560224	-2.76228	0	1
Ldhal6b	B cells	0.712385	0.0132932	0.0127398	0.00241546	0.013614	0.00420168	0.095756	1	0
Unc45a	B cells	0.712551	0.242837	0.261781	0.0507246	0.231852	0.0616246	-0.175157	0	1
Zscan2	B cells	0.712623	0.0362366	0.0530539	0.00483092	0.0264853	0.0070028	-1.00227	0	1
Trim59	B cells	0.712795	0.968464	1.16442	0.157005	0.85484	0.196078	-0.44589	0	1
Mfap2	B cells	0.712871	0.0252952	0.0361596	0.00241546	0.0189958	0.00560224	-0.9287	0	1
AU040320	B cells	0.713021	0.135839	0.15511	0.031401	0.124666	0.0420168	-0.31523	0	1
Nemp2	B cells	0.713184	0.298724	0.26192	0.0555556	0.320064	0.0910364	0.289233	1	0
Gm26698	B cells	0.713189	0.0233592	0.0482128	0.00241546	0.00894827	0.00280112	-2.42973	0	1
Katnbl1	B cells	0.71332	0.207883	0.200562	0.0507246	0.212127	0.0686275	0.0808791	1	0
Dgkq	B cells	0.713397	0.135945	0.18214	0.0217391	0.109159	0.0336134	-0.738613	0	1
2810433D01Rik	B cells	0.713478	0.0127161	0.0286872	0.00241546	0.00345561	0.00140056	-3.05339	0	1
Ncbp1	B cells	0.713492	0.22494	0.29255	0.0410628	0.185737	0.0686275	-0.655421	0	1
Osbpl5	B cells	0.713779	0.0783397	0.0792884	0.0144928	0.0777895	0.0266106	-0.0275335	0	1
Nnt	B cells	0.71387	0.0828482	0.120383	0.0144928	0.0610841	0.0182073	-0.978766	0	1
Ppih	B cells	0.714047	0.179526	0.18933	0.0386473	0.173841	0.0714286	-0.123131	0	1
Pip4k2c	B cells	0.714056	0.31822	0.327061	0.057971	0.313094	0.0952381	-0.0629595	0	1
Dusp18	B cells	0.71409	0.0120345	0.0134866	0.00241546	0.0111926	0.00420168	-0.268993	0	1
Orc3	B cells	0.714288	0.234453	0.284489	0.0507246	0.20544	0.0728291	-0.469654	0	1
Jpx	B cells	0.714421	0.0501292	0.0227957	0.0120773	0.065978	0.0252101	1.53322	1	0
Git1	B cells	0.714567	0.101631	0.119935	0.0241546	0.0910187	0.0308123	-0.398013	0	1
Zfp74	B cells	0.714623	0.122142	0.172981	0.02657	0.0926647	0.0294118	-0.90052	0	1
Pfas	B cells	0.714669	0.108628	0.0901552	0.0193237	0.11934	0.0406162	0.40459	1	0
Stx1b	B cells	0.714735	0.012089	0.0153362	0.00241546	0.0102062	0.00280112	-0.587502	0	1
Wdr18	B cells	0.714747	0.13675	0.161333	0.0362319	0.122496	0.0434174	-0.397302	0	1
H2-M3	B cells	0.71497	0.500649	0.52263	0.0966184	0.487903	0.151261	-0.0991961	0	1
AC113595.1	B cells	0.715128	0.0944194	0.103716	0.0169082	0.0890291	0.0266106	-0.220286	0	1
Gm45250	B cells	0.715133	0.0554823	0.0648251	0.00966184	0.0500651	0.0154062	-0.372745	0	1
Trappc4	B cells	0.715141	0.585162	0.647791	0.123188	0.548848	0.172269	-0.239122	0	1
Otud6b	B cells	0.71521	0.305004	0.381427	0.0628019	0.260692	0.0742297	-0.549061	0	1
Pbx2	B cells	0.715394	0.31319	0.290761	0.0676329	0.326195	0.0854342	0.165899	1	0
Urb2	B cells	0.715517	0.0542282	0.0486028	0.00966184	0.05749	0.0196078	0.242271	1	0
Gm16316	B cells	0.715524	0.0153804	0.0193207	0.00724638	0.0130958	0.00560224	-0.561043	0	1
Tas2r135	B cells	0.715544	0.00724907	0.00549218	0.00241546	0.00826777	0.00140056	0.59012	1	0
Ccdc28a	B cells	0.715667	0.0722823	0.0672832	0.0169082	0.075181	0.0252101	0.160123	1	0
Polg2	B cells	0.715892	0.118274	0.0968033	0.0193237	0.130723	0.0378151	0.433381	1	0
Zfp592	B cells	0.716067	0.521695	0.51564	0.0942029	0.525206	0.144258	0.0265187	1	0
Ndufb6	B cells	0.71622	0.441846	0.379584	0.0869565	0.477947	0.14986	0.33243	1	0
Icam2	B cells	0.716239	0.408503	0.49262	0.0724638	0.359729	0.0966387	-0.453568	0	1
Sf1	B cells	0.716575	1.27975	1.25469	0.217391	1.29428	0.317927	0.0448175	1	0
Crot	B cells	0.716737	0.294873	0.267694	0.0531401	0.310633	0.0812325	0.214627	1	0
Tspyl3	B cells	0.716779	0.0591256	0.0601839	0.00966184	0.0585119	0.0196078	-0.0406473	0	1
Gbf1	B cells	0.716852	0.399299	0.469117	0.0700483	0.358816	0.0966387	-0.386705	0	1
Dnaaf3	B cells	0.716857	0.015733	0.0244678	0.00483092	0.0106683	0.00280112	-1.19755	0	1
Nubp1	B cells	0.716876	0.575077	0.604095	0.0990338	0.558252	0.158263	-0.113858	0	1
Dhx32	B cells	0.716972	0.0660354	0.0884767	0.0144928	0.0530232	0.0210084	-0.738673	0	1
Atp6v0a2	B cells	0.717038	0.229192	0.283264	0.0531401	0.197839	0.0602241	-0.517817	0	1
Gpr89	B cells	0.717066	0.192528	0.224457	0.0386473	0.174015	0.0588235	-0.367228	0	1
Smurf1	B cells	0.717245	0.0841929	0.101633	0.0217391	0.0740803	0.0210084	-0.456213	0	1
Igkv17-121	B cells	0.717276	0.0201004	0.0364831	0.00483092	0.0106011	0.00280112	-1.78301	0	1
Sost	B cells	0.717305	0.0131494	0.0118115	0.00241546	0.0139251	0.00280112	0.237493	1	0
Pbx4	B cells	0.717353	0.0197202	0.0199877	0.00724638	0.0195652	0.0070028	-0.0308216	0	1
Lair1	B cells	0.717373	0.0335996	0.0392251	0.00483092	0.0303378	0.0112045	-0.370664	0	1
St8sia1	B cells	0.717625	0.0068951	0.0115849	0.00241546	0.00417579	0.00140056	-1.47213	0	1
Lrrc32	B cells	0.717918	0.0115276	0.0154478	0.00483092	0.00925459	0.00420168	-0.739164	0	1
Lrrc40	B cells	0.718115	0.0640295	0.0975761	0.0169082	0.0445781	0.0210084	-1.13019	0	1
Parp4	B cells	0.718479	0.515249	0.656765	0.0845411	0.433194	0.116246	-0.600362	0	1
Alkbh1	B cells	0.718549	0.734245	0.816975	0.130435	0.686276	0.173669	-0.251503	0	1
A530017D24Rik	B cells	0.718581	0.0878684	0.113492	0.0144928	0.073011	0.0210084	-0.636407	0	1
9130023H24Rik	B cells	0.718596	0.014615	0.00404599	0.00241546	0.0207432	0.00840336	2.35807	1	0
Selenbp1	B cells	0.718738	0.020745	0.0388126	0.00724638	0.0102688	0.00560224	-1.91826	0	1
F5	B cells	0.718881	0.0106703	0.0144379	0.00241546	0.00848567	0.00140056	-0.766759	0	1
Gm13861	B cells	0.718881	0.00597357	0.00827495	0.00241546	0.00463915	0.00140056	-0.83489	0	1
Hectd4	B cells	0.718969	0.135309	0.0997722	0.0289855	0.155915	0.0490196	0.644047	1	0
Mob3c	B cells	0.718991	0.108972	0.0968645	0.0217391	0.115992	0.0364146	0.259989	1	0
Pwp1	B cells	0.718993	0.15757	0.117165	0.0338164	0.180998	0.0644258	0.627429	1	0
Katnal1	B cells	0.719444	0.10421	0.151025	0.0169082	0.0770659	0.0252101	-0.970621	0	1
Rab11fip5	B cells	0.719478	0.0210125	0.0265707	0.00724638	0.0177896	0.00560224	-0.578799	0	1
Elk1	B cells	0.719488	0.0778292	0.0763626	0.0144928	0.0786795	0.0308123	0.0431221	1	0
Hmces	B cells	0.719626	0.240715	0.301264	0.0507246	0.205607	0.0588235	-0.551137	0	1
Mmgt1	B cells	0.71975	0.138512	0.112359	0.0241546	0.153677	0.0448179	0.451776	1	0
Mbtps1	B cells	0.719991	0.564016	0.609545	0.0966184	0.537616	0.142857	-0.181155	0	1
Nle1	B cells	0.720067	0.0976456	0.113812	0.02657	0.0882719	0.0322129	-0.366627	0	1
Lgmn	B cells	0.720158	0.399744	0.42324	0.0966184	0.38612	0.117647	-0.132429	0	1
Mafb	B cells	0.720162	0.0426016	0.0521551	0.00724638	0.0370621	0.0112045	-0.492863	0	1
Fuca2	B cells	0.720269	0.0732845	0.056794	0.0169082	0.0828463	0.0364146	0.544698	1	0
Serpina3f	B cells	0.720292	0.0339321	0.0277801	0.00483092	0.0374992	0.0112045	0.43281	1	0
Zkscan8	B cells	0.720401	0.198409	0.234329	0.0434783	0.177581	0.0504202	-0.400054	0	1
Agps	B cells	0.720582	0.46652	0.603131	0.0845411	0.387309	0.12465	-0.638987	0	1
Cstb	B cells	0.720587	0.504984	0.506254	0.0917874	0.504247	0.148459	-0.00573046	0	1
Rab8b	B cells	0.720598	0.620724	0.682239	0.10628	0.585056	0.154062	-0.221702	0	1
Ptgr2	B cells	0.720613	0.192122	0.180897	0.0362319	0.19863	0.0630252	0.134913	1	0
Ccdc167	B cells	0.720923	0.175703	0.219364	0.02657	0.150386	0.0462185	-0.544653	0	1
Nek1	B cells	0.720982	0.121952	0.156713	0.0241546	0.101796	0.0364146	-0.622448	0	1
Brd3	B cells	0.721019	0.737563	0.800368	0.118357	0.701147	0.168067	-0.190946	0	1
Ppil4	B cells	0.721023	0.705761	0.654398	0.130435	0.735542	0.203081	0.168638	1	0
Rassf8	B cells	0.721298	0.04545	0.0598877	0.00966184	0.0370785	0.00560224	-0.691677	0	1
Camta1	B cells	0.721448	0.233739	0.237957	0.0410628	0.231294	0.0686275	-0.0409762	0	1
Gm20045	B cells	0.721757	0.0870223	0.144306	0.0144928	0.0538072	0.022409	-1.42326	0	1
Adcy3	B cells	0.721853	0.0201895	0.0258111	0.00724638	0.0169298	0.00560224	-0.608424	0	1
Rbm3os	B cells	0.721888	0.0219919	0.00952844	0.00241546	0.0292186	0.00560224	1.61658	1	0
Actr5	B cells	0.722093	0.154346	0.189891	0.031401	0.133736	0.0462185	-0.505785	0	1
Sh3rf1	B cells	0.72215	0.0190772	0.0165279	0.00724638	0.0205553	0.00840336	0.314606	1	0
Prkrip1	B cells	0.722212	0.16903	0.151562	0.0338164	0.179159	0.0560224	0.241337	1	0
Oard1	B cells	0.722236	0.453451	0.426251	0.0917874	0.469222	0.14986	0.138566	1	0
Dgat1	B cells	0.722595	0.143075	0.176164	0.031401	0.123889	0.035014	-0.507869	0	1
Wdr76	B cells	0.722658	0.159815	0.127427	0.0289855	0.178595	0.0532213	0.487026	1	0
Sgpp1	B cells	0.722672	0.323073	0.253437	0.057971	0.36345	0.0980392	0.520128	1	0
Abcg2	B cells	0.722719	0.0167117	0.00696499	0.00241546	0.0223631	0.00420168	1.68293	1	0
Zfp169	B cells	0.722765	0.116268	0.194827	0.0241546	0.0707171	0.0210084	-1.46206	0	1
Gm17477	B cells	0.722779	0.101305	0.125008	0.0169082	0.0875615	0.0266106	-0.513652	0	1
Gm16341	B cells	0.722821	0.0123404	0.0024237	0.00241546	0.0180905	0.00840336	2.89995	1	0
D230017M19Rik	B cells	0.722849	0.0439691	0.0371024	0.00966184	0.0479507	0.00980392	0.370038	1	0
Itk	B cells	0.723089	0.0153975	0.011624	0.00241546	0.0175856	0.0070028	0.59729	1	0
Dnaaf2	B cells	0.723142	0.0184998	0.0275539	0.00724638	0.0132499	0.00560224	-1.05627	0	1
Ints8	B cells	0.723175	0.3274	0.375205	0.057971	0.299682	0.0952381	-0.324248	0	1
C2cd2l	B cells	0.723418	0.0432694	0.048717	0.00724638	0.0401107	0.0154062	-0.280441	0	1
Cdc123	B cells	0.723642	0.376639	0.384887	0.0821256	0.371856	0.128852	-0.0496938	0	1
Tmem184c	B cells	0.724116	0.200078	0.252545	0.0386473	0.169655	0.0532213	-0.573937	0	1
Trim65	B cells	0.724283	0.279941	0.326098	0.0652174	0.253179	0.0756303	-0.365149	0	1
Proca1	B cells	0.724371	0.0132863	0.0167276	0.00241546	0.011291	0.00420168	-0.567054	0	1
Ppfia1	B cells	0.724381	0.408411	0.410147	0.0772947	0.407405	0.110644	-0.00967838	0	1
Aldh16a1	B cells	0.724405	0.171236	0.187363	0.0362319	0.161886	0.047619	-0.210857	0	1
Gstz1	B cells	0.724462	0.0693925	0.0557484	0.0120773	0.0773039	0.0238095	0.471611	1	0
Fam58b	B cells	0.72461	0.104966	0.130308	0.0289855	0.090272	0.0336134	-0.529576	0	1
Gnas	B cells	0.724659	5.58409	5.38839	0.589372	5.69756	0.789916	0.0804892	1	0
Hdac9	B cells	0.724736	0.338665	0.277963	0.0652174	0.373862	0.105042	0.427612	1	0
Cep41	B cells	0.724744	0.0540097	0.0397194	0.0144928	0.0622957	0.0182073	0.649287	1	0
Gm26601	B cells	0.724978	0.0109252	0.0122862	0.00241546	0.0101361	0.00280112	-0.277528	0	1
Pln	B cells	0.725076	0.0127264	0.00580918	0.00241546	0.0167373	0.00420168	1.52666	1	0
Tmem87a	B cells	0.725111	0.370968	0.435468	0.0748792	0.333568	0.109244	-0.384585	0	1
E130307A14Rik	B cells	0.725167	0.190546	0.174093	0.0338164	0.200085	0.047619	0.200752	1	0
Rgmb	B cells	0.725398	0.0496097	0.0539603	0.0169082	0.047087	0.0168067	-0.196568	0	1
Pik3r4	B cells	0.725429	0.218659	0.21403	0.0458937	0.221343	0.0728291	0.0484719	1	0
Kcnc3	B cells	0.725477	0.0593464	0.029706	0.0120773	0.0765329	0.0280112	1.36533	1	0
Gm10037	B cells	0.725545	0.0238025	0.0469934	0.00241546	0.0103557	0.00420168	-2.18203	0	1
Yod1	B cells	0.725654	0.200926	0.210893	0.0362319	0.195148	0.0602241	-0.111942	0	1
Gpatch4	B cells	0.725897	0.234665	0.260964	0.0555556	0.219417	0.0756303	-0.250176	0	1
Tmem14a	B cells	0.725929	0.0175517	0.0104204	0.00241546	0.0216867	0.0070028	1.05739	1	0
Ccdc17	B cells	0.725951	0.0383897	0.0389155	0.0120773	0.0380849	0.00980392	-0.0311284	0	1
Dnajb6	B cells	0.726025	1.20039	1.14212	0.21256	1.23417	0.317927	0.111832	1	0
Dnmbp	B cells	0.726058	0.0650549	0.0494284	0.0120773	0.0741156	0.0196078	0.584436	1	0
Sigirr	B cells	0.726313	0.148264	0.220181	0.0241546	0.106564	0.0378151	-1.04697	0	1
Gde1	B cells	0.726348	0.209223	0.226709	0.0386473	0.199085	0.0658263	-0.187458	0	1
Apol7c	B cells	0.726348	0.0151364	0.0298205	0.00241546	0.00662203	0.00140056	-2.17096	0	1
Rcan3	B cells	0.726367	0.0358281	0.0296846	0.0144928	0.0393903	0.0154062	0.408125	1	0
Dnajb2	B cells	0.726455	0.382443	0.386174	0.0700483	0.38028	0.107843	-0.0221878	0	1
Cyp20a1	B cells	0.726597	0.12331	0.174613	0.0289855	0.0935627	0.0322129	-0.900158	0	1
Tpm4	B cells	0.726706	1.91105	1.87481	0.309179	1.93207	0.420168	0.043401	1	0
D830024N08Rik	B cells	0.726747	0.0285006	0.0212009	0.00724638	0.0327332	0.0140056	0.62663	1	0
Mapk7	B cells	0.726815	0.0531172	0.0420619	0.00966184	0.0595273	0.0154062	0.501037	1	0
C2	B cells	0.726817	0.0359636	0.0403675	0.00966184	0.0334101	0.0112045	-0.272913	0	1
Cbfa2t2	B cells	0.727194	0.16672	0.244624	0.0338164	0.121549	0.0392157	-1.00903	0	1
Tnfrsf1b	B cells	0.727226	0.162233	0.136749	0.0386473	0.177009	0.0546218	0.372295	1	0
Fbxw9	B cells	0.727304	0.0261407	0.0144505	0.00483092	0.032919	0.0112045	1.1878	1	0
Chchd4	B cells	0.727324	0.12846	0.110502	0.031401	0.138872	0.0448179	0.329686	1	0
Gas2	B cells	0.727414	0.0223534	0.037449	0.00241546	0.0136005	0.00420168	-1.46127	0	1
Man2b2	B cells	0.727472	0.0267598	0.0256018	0.0120773	0.0274312	0.0140056	0.099577	1	0
Grm6	B cells	0.727574	0.0190665	0.0136698	0.00241546	0.0221956	0.00560224	0.69928	1	0
Gm15261	B cells	0.727603	0.0747756	0.0839863	0.00966184	0.0694349	0.0140056	-0.274494	0	1
Nsmaf	B cells	0.727762	0.532391	0.587837	0.111111	0.500242	0.144258	-0.23279	0	1
Rnf139	B cells	0.72782	0.278363	0.24489	0.0507246	0.297772	0.0882353	0.282074	1	0
Tgtp2	B cells	0.727846	0.0497991	0.0464035	0.00724638	0.0517679	0.012605	0.157825	1	0
Hist1h3i	B cells	0.727847	0.0489524	0.0980159	0.00966184	0.0205038	0.00560224	-2.25713	0	1
5730480H06Rik	B cells	0.727861	0.182725	0.216915	0.0338164	0.162901	0.0518207	-0.413137	0	1
Mettl14	B cells	0.727884	0.239781	0.249503	0.0410628	0.234145	0.0644258	-0.0916577	0	1
Gm7160	B cells	0.727914	0.0177344	0.0159647	0.00241546	0.0187605	0.0070028	0.232813	1	0
Eno1	B cells	0.728022	0.459693	0.396067	0.0845411	0.496585	0.147059	0.326296	1	0
Pin1	B cells	0.728095	0.257819	0.239427	0.0507246	0.268483	0.092437	0.165245	1	0
Swsap1	B cells	0.728172	0.0350219	0.00932114	0.00483092	0.049924	0.012605	2.42115	1	0
Acp4	B cells	0.728269	0.00657518	0.00720817	0.00241546	0.00620816	0.00140056	-0.215469	0	1
Gm6297	B cells	0.728288	0.158715	0.155917	0.02657	0.160338	0.047619	0.0403427	1	0
Prpf18	B cells	0.728338	0.369765	0.377601	0.0700483	0.365222	0.112045	-0.0480888	0	1
Nicn1	B cells	0.72845	0.0841086	0.0810825	0.0120773	0.0858633	0.022409	0.0826515	1	0
Wwc2	B cells	0.728485	0.133775	0.171917	0.0217391	0.11166	0.0252101	-0.622603	0	1
Ppm1f	B cells	0.72857	0.0734679	0.0969141	0.0169082	0.059873	0.022409	-0.694801	0	1
Mustn1	B cells	0.728691	0.0539717	0.0534137	0.00966184	0.0542953	0.0168067	0.0236174	1	0
Aff1	B cells	0.72872	1.05459	0.953393	0.176329	1.11327	0.261905	0.223657	1	0
Ppp1r12a	B cells	0.728925	1.53818	1.64176	0.268116	1.47811	0.348739	-0.15149	0	1
Ncaph	B cells	0.728987	0.0228336	0.0344484	0.00724638	0.016099	0.00560224	-1.09747	0	1
Acad12	B cells	0.729052	0.0627432	0.0436576	0.00966184	0.0738097	0.0182073	0.757578	1	0
Gab1	B cells	0.729313	0.0400707	0.0658654	0.00724638	0.0251141	0.00840336	-1.39103	0	1
Lbh	B cells	0.729386	3.6676	4.05093	0.456522	3.44533	0.603641	-0.233612	0	1
Colec12	B cells	0.729508	0.0755412	0.0738594	0.0144928	0.0765164	0.0168067	0.0509876	1	0
Hmbs	B cells	0.729516	0.0791671	0.0488112	0.0169082	0.0967685	0.035014	0.987325	1	0
Mpzl3	B cells	0.729554	0.0600766	0.0659655	0.0144928	0.056662	0.0182073	-0.21933	0	1
Stoml1	B cells	0.729559	0.286012	0.361744	0.0603865	0.2421	0.070028	-0.579365	0	1
Zkscan17	B cells	0.729587	0.044811	0.0388574	0.00724638	0.0482631	0.0154062	0.31273	1	0
Commd3	B cells	0.729721	0.508995	0.515389	0.0942029	0.505287	0.154062	-0.0285562	0	1
Cdkl1	B cells	0.729849	0.177483	0.261451	0.0289855	0.128796	0.035014	-1.02146	0	1
Gmcl1	B cells	0.729853	0.323837	0.348594	0.0531401	0.309482	0.0868347	-0.171694	0	1
Rcor3	B cells	0.730141	0.146827	0.167153	0.0338164	0.135042	0.0392157	-0.307766	0	1
Rpain	B cells	0.730161	0.12941	0.102656	0.0241546	0.144922	0.047619	0.497457	1	0
Cdca8	B cells	0.7302	0.0405273	0.0330298	0.00724638	0.0448746	0.0154062	0.442131	1	0
Ndor1	B cells	0.730235	0.0508704	0.0730463	0.0120773	0.0380121	0.00840336	-0.942355	0	1
Dhx30	B cells	0.73031	0.509222	0.60303	0.0990338	0.454829	0.114846	-0.406906	0	1
Cpne1	B cells	0.730428	0.0110296	0.00803012	0.00241546	0.0127687	0.00420168	0.669121	1	0
E2f1	B cells	0.730556	0.0282306	0.0167166	0.00483092	0.0349067	0.012605	1.06223	1	0
Pirb	B cells	0.730827	0.285374	0.288367	0.0603865	0.283639	0.0896359	-0.0238528	0	1
Oraov1	B cells	0.730884	0.150952	0.183918	0.0338164	0.131838	0.0406162	-0.480298	0	1
Dgke	B cells	0.731033	0.163051	0.140823	0.02657	0.175939	0.047619	0.321193	1	0
D2hgdh	B cells	0.73112	0.0637432	0.052948	0.0120773	0.0700026	0.022409	0.402832	1	0
Ghdc	B cells	0.731127	0.0895463	0.0727886	0.0169082	0.099263	0.0322129	0.447545	1	0
Slc25a53	B cells	0.731393	0.165277	0.193061	0.0241546	0.149166	0.0406162	-0.372137	0	1
Prune1	B cells	0.731425	0.0580159	0.0500732	0.00966184	0.0626213	0.0182073	0.322616	1	0
Slc30a1	B cells	0.731437	0.138312	0.178549	0.031401	0.114982	0.0294118	-0.634915	0	1
Elmo2	B cells	0.731778	0.125958	0.120884	0.02657	0.1289	0.035014	0.0926214	1	0
Dis3l2	B cells	0.731952	0.193776	0.179717	0.0386473	0.201928	0.070028	0.168113	1	0
Mfap1a	B cells	0.732109	0.373999	0.395305	0.0676329	0.361645	0.103641	-0.128394	0	1
Lrrc41	B cells	0.732154	0.108883	0.13432	0.02657	0.0941342	0.0378151	-0.512887	0	1
Gng11	B cells	0.73237	0.0635971	0.0517188	0.0144928	0.0704846	0.022409	0.44662	1	0
Mrpl55	B cells	0.732462	0.170897	0.1839	0.0434783	0.163358	0.0532213	-0.170877	0	1
Rnf135	B cells	0.73251	0.0617285	0.0454858	0.00966184	0.0711465	0.0154062	0.645379	1	0
Shpk	B cells	0.732698	0.015244	0.00687186	0.00241546	0.0200985	0.0070028	1.54831	1	0
Traf6	B cells	0.732992	0.221507	0.221598	0.0507246	0.221455	0.0644258	-0.000937077	0	1
Kctd17	B cells	0.732998	0.0424891	0.0581273	0.00724638	0.0334215	0.00840336	-0.798437	0	1
Tjp3	B cells	0.73305	0.0304475	0.0252758	0.00966184	0.0334462	0.00840336	0.404086	1	0
Gm13561	B cells	0.733081	0.0110982	0.0076852	0.00241546	0.0130771	0.00140056	0.76689	1	0
Coq8b	B cells	0.733175	0.088469	0.0574998	0.0169082	0.106426	0.035014	0.888222	1	0
Rbbp5	B cells	0.733243	0.215897	0.22271	0.0434783	0.211947	0.0630252	-0.0714621	0	1
Phka2	B cells	0.733319	0.0843267	0.105092	0.0169082	0.0722863	0.0280112	-0.539858	0	1
Gm1976	B cells	0.733347	0.0220348	0.0257237	0.00241546	0.0198958	0.00560224	-0.370637	0	1
Egf	B cells	0.733394	0.019448	0.0118347	0.00241546	0.0238625	0.0070028	1.01172	1	0
Pfdn4	B cells	0.733446	0.227927	0.218963	0.0434783	0.233124	0.0826331	0.0904115	1	0
Krtcap2	B cells	0.73374	1.6042	1.51347	0.263285	1.65681	0.407563	0.130547	1	0
Rnaseh2c	B cells	0.733745	0.758181	0.811775	0.137681	0.727105	0.208683	-0.158916	0	1
Smad1	B cells	0.733879	0.118589	0.138082	0.0193237	0.107285	0.0322129	-0.364074	0	1
Nepro	B cells	0.733929	0.0563625	0.0351669	0.00966184	0.0686524	0.0210084	0.965092	1	0
Zfp606	B cells	0.734011	0.085634	0.119252	0.0193237	0.0661411	0.0168067	-0.850397	0	1
Gtf2f2	B cells	0.734154	0.149653	0.149361	0.0289855	0.149822	0.057423	0.00444516	1	0
Brox	B cells	0.734168	0.38264	0.394149	0.0821256	0.375966	0.109244	-0.0681369	0	1
Ccdc15	B cells	0.734184	0.118894	0.127493	0.0241546	0.113907	0.0294118	-0.162563	0	1
Spns2	B cells	0.734204	0.0596837	0.0576991	0.00966184	0.0608344	0.0182073	0.0763398	1	0
Tdp1	B cells	0.734348	0.0863482	0.109512	0.0217391	0.0729167	0.0280112	-0.586773	0	1
Tmem63a	B cells	0.734452	0.106303	0.130156	0.02657	0.0924726	0.0322129	-0.493142	0	1
Zcchc4	B cells	0.734497	0.213541	0.244983	0.0338164	0.195311	0.0560224	-0.326912	0	1
Ppp4r1	B cells	0.734539	0.183842	0.238894	0.0434783	0.151921	0.0490196	-0.653048	0	1
Por	B cells	0.734602	0.219696	0.208584	0.0507246	0.226139	0.0686275	0.116584	1	0
Dus4l	B cells	0.734862	0.048851	0.0541346	0.00724638	0.0457874	0.0168067	-0.241599	0	1
Mtbp	B cells	0.73489	0.0676558	0.0745239	0.0120773	0.0636734	0.022409	-0.227013	0	1
Arpp19	B cells	0.734922	1.80764	2.10416	0.301932	1.6357	0.421569	-0.363335	0	1
D130020L05Rik	B cells	0.735905	0.0328736	0.0199107	0.00483092	0.0403899	0.0112045	1.02045	1	0
Sspn	B cells	0.735933	0.0733132	0.0508457	0.0120773	0.0863406	0.0266106	0.763912	1	0
Nudt15	B cells	0.735961	0.104338	0.154405	0.0217391	0.0753079	0.0238095	-1.03585	0	1
Fgf7	B cells	0.736107	0.0176932	0.0178887	0.00724638	0.0175798	0.0070028	-0.025126	0	1
Slc25a1	B cells	0.736216	0.111225	0.0823085	0.0217391	0.127992	0.0406162	0.636936	1	0
Gnaq	B cells	0.736346	0.370648	0.462184	0.0652174	0.317572	0.0882353	-0.541384	0	1
Ctu2	B cells	0.736402	0.182797	0.150906	0.0362319	0.201288	0.0602241	0.415606	1	0
Hist2h3b	B cells	0.736424	0.0394026	0.0581765	0.0120773	0.0285169	0.00840336	-1.02862	0	1
Map3k9	B cells	0.736427	0.0520131	0.0336473	0.00966184	0.0626621	0.0210084	0.897103	1	0
Kpna2	B cells	0.736449	0.0594329	0.0827164	0.0169082	0.0459325	0.0182073	-0.848659	0	1
Slc26a2	B cells	0.736627	0.205589	0.232938	0.0362319	0.18973	0.0518207	-0.295997	0	1
C530050E15Rik	B cells	0.736631	0.186571	0.250271	0.0338164	0.149636	0.0406162	-0.742034	0	1
Bloc1s3	B cells	0.736632	0.0649711	0.107083	0.0193237	0.0405532	0.022409	-1.40084	0	1
Fam92a	B cells	0.736846	0.0421293	0.0424811	0.0144928	0.0419252	0.0154062	-0.0190036	0	1
Ormdl2	B cells	0.736893	0.166824	0.15456	0.0386473	0.173936	0.0644258	0.170387	1	0
Zbtb33	B cells	0.73706	0.379072	0.420612	0.089372	0.354986	0.107843	-0.244727	0	1
Ints13	B cells	0.737164	0.326692	0.359605	0.057971	0.307608	0.0826331	-0.225321	0	1
Ufl1	B cells	0.737231	0.381265	0.346947	0.0724638	0.401163	0.110644	0.209471	1	0
Tapbpl	B cells	0.737272	0.268064	0.315547	0.057971	0.240532	0.0770308	-0.391625	0	1
Il9r	B cells	0.737534	0.293341	0.373394	0.057971	0.246924	0.0686275	-0.596631	0	1
Cox4i1	B cells	0.737535	5.61037	5.21262	0.55314	5.841	0.77451	0.164206	1	0
Zdhhc24	B cells	0.737555	0.0655401	0.113797	0.0120773	0.0375589	0.0070028	-1.59924	0	1
Smc3	B cells	0.737666	1.05854	1.06502	0.171498	1.05478	0.253501	-0.0139442	0	1
D130040H23Rik	B cells	0.737701	0.178159	0.241285	0.0458937	0.141557	0.0518207	-0.769357	0	1
Prss27	B cells	0.737743	0.0327097	0.0558053	0.00483092	0.0193181	0.00140056	-1.53045	0	1
Erc1	B cells	0.737861	0.138779	0.115191	0.0217391	0.152456	0.0378151	0.404369	1	0
Edem1	B cells	0.737927	0.478804	0.471272	0.0869565	0.483172	0.140056	0.0359773	1	0
Dicer1	B cells	0.737942	0.941472	1.1052	0.173913	0.846538	0.208683	-0.384657	0	1
Zbtb11os1	B cells	0.738033	0.039207	0.01498	0.00724638	0.0532547	0.0168067	1.82987	1	0
Ciapin1	B cells	0.738042	0.163403	0.143421	0.0362319	0.174989	0.0616246	0.287008	1	0
Smim26	B cells	0.738056	0.262349	0.311033	0.0603865	0.23412	0.0756303	-0.409816	0	1
Fxyd1	B cells	0.73822	0.187469	0.186312	0.0386473	0.188139	0.0392157	0.0140833	1	0
Kpna1	B cells	0.738246	0.768378	0.898887	0.157005	0.692705	0.19888	-0.375899	0	1
Gfod1	B cells	0.738326	0.0957166	0.0833444	0.0193237	0.10289	0.0322129	0.30395	1	0
Gimap8	B cells	0.73845	1.54906	1.60682	0.23913	1.51556	0.326331	-0.0843576	0	1
Lpcat2	B cells	0.738463	0.0626629	0.0830956	0.0120773	0.0508154	0.0182073	-0.709507	0	1
Oma1	B cells	0.738517	0.112318	0.121778	0.0241546	0.106832	0.0378151	-0.188907	0	1
Zfp68	B cells	0.738642	0.416585	0.483277	0.0748792	0.377914	0.114846	-0.354793	0	1
Ppcs	B cells	0.738687	0.095079	0.0832839	0.0193237	0.101918	0.035014	0.291302	1	0
Gm10036	B cells	0.738706	0.0308983	0.0238073	0.00483092	0.0350099	0.0112045	0.556357	1	0
Mfsd14a	B cells	0.738714	0.432189	0.372308	0.0797101	0.46691	0.127451	0.326646	1	0
Sbf2	B cells	0.738807	0.141418	0.155944	0.0338164	0.132996	0.0420168	-0.229637	0	1
Pigf	B cells	0.738849	0.0769145	0.0882338	0.0217391	0.0703513	0.0266106	-0.326754	0	1
Armcx6	B cells	0.738994	0.0220789	0.0278563	0.00724638	0.018729	0.00560224	-0.572729	0	1
Gmip	B cells	0.739163	0.941219	1.03453	0.169082	0.887115	0.22549	-0.221781	0	1
Jmjd8	B cells	0.739369	0.0566026	0.0729982	0.0169082	0.047096	0.0168067	-0.632256	0	1
Xylt1	B cells	0.739377	0.558479	0.614649	0.101449	0.52591	0.156863	-0.224946	0	1
Arhgap27os3	B cells	0.739491	0.176364	0.163049	0.0338164	0.184085	0.0532213	0.175073	1	0
Hist2h2bb	B cells	0.739642	0.0143384	0.00731071	0.00241546	0.0184133	0.0070028	1.33267	1	0
Gh	B cells	0.739737	0.0199097	0.0267493	0.00241546	0.0159439	0.00420168	-0.746498	0	1
Nudt18	B cells	0.739769	0.11351	0.110307	0.0289855	0.115367	0.0308123	0.0647008	1	0
Fibin	B cells	0.73984	0.0305066	0.0227403	0.00483092	0.0350098	0.00980392	0.622506	1	0
Zfp608	B cells	0.740196	0.651875	0.762068	0.111111	0.587981	0.14986	-0.37415	0	1
Mff	B cells	0.740237	0.597931	0.586963	0.115942	0.60429	0.179272	0.0419717	1	0
Trub1	B cells	0.740518	0.107496	0.130852	0.0193237	0.0939534	0.0294118	-0.477918	0	1
Galnt12	B cells	0.740609	0.187054	0.188724	0.031401	0.186086	0.0560224	-0.020308	0	1
Apip	B cells	0.740618	0.158006	0.184732	0.0410628	0.142509	0.047619	-0.374373	0	1
Spryd7	B cells	0.740664	0.105889	0.109058	0.0217391	0.104052	0.0280112	-0.0677878	0	1
Laptm4b	B cells	0.740687	0.0309423	0.0653267	0.00483092	0.0110051	0.00280112	-2.56951	0	1
Bnip3	B cells	0.740711	0.0491237	0.0513903	0.0144928	0.0478095	0.0140056	-0.104201	0	1
Ash2l	B cells	0.74086	0.271389	0.322014	0.057971	0.242035	0.0770308	-0.411909	0	1
Txnl4b	B cells	0.740958	0.0422175	0.0237249	0.00724638	0.0529402	0.0112045	1.15796	1	0
Tmem53	B cells	0.741075	0.0130406	0.00437504	0.00241546	0.0180651	0.00420168	2.04584	1	0
2510046G10Rik	B cells	0.741088	0.120056	0.0701484	0.0241546	0.148993	0.0434174	1.08677	1	0
1700094J05Rik	B cells	0.741128	0.00674063	0.00904328	0.00241546	0.00540548	0.00140056	-0.742422	0	1
Spindoc	B cells	0.741395	0.057142	0.0422159	0.00966184	0.0657966	0.0210084	0.640225	1	0
Ap1s2	B cells	0.741453	0.397491	0.46844	0.0628019	0.356352	0.0910364	-0.39456	0	1
Cenpo	B cells	0.741568	0.135838	0.157646	0.0289855	0.123193	0.0280112	-0.355777	0	1
Slc6a17	B cells	0.741581	0.00637475	0.00761734	0.00241546	0.00565426	0.00140056	-0.429949	0	1
Atad2	B cells	0.741627	0.591948	0.634802	0.120773	0.5671	0.162465	-0.162702	0	1
Ighv1-75	B cells	0.741786	0.0260341	0.0561288	0.00724638	0.00858418	0.00280112	-2.70899	0	1
Cdc42ep5	B cells	0.74182	0.0214065	0.0112063	0.00483092	0.027321	0.0112045	1.28569	1	0
Serpinb6b	B cells	0.741862	0.0394945	0.0354604	0.0144928	0.0418336	0.0168067	0.238455	1	0
Csf1r	B cells	0.741862	0.161135	0.267562	0.031401	0.0994247	0.0266106	-1.4282	0	1
Pank1	B cells	0.741892	0.11667	0.127246	0.0217391	0.110537	0.035014	-0.20309	0	1
Uba5	B cells	0.7419	0.24316	0.279423	0.0458937	0.222133	0.0756303	-0.331022	0	1
Hdhd2	B cells	0.742	0.116315	0.122134	0.0217391	0.11294	0.0364146	-0.112909	0	1
Dazap1	B cells	0.742211	0.627812	0.596417	0.118357	0.646015	0.186275	0.115246	1	0
Gm26964	B cells	0.74227	0.0413951	0.0626114	0.00483092	0.0290932	0.00840336	-1.10575	0	1
Zfp866	B cells	0.742277	0.232667	0.262597	0.0434783	0.215313	0.0686275	-0.286412	0	1
C330011M18Rik	B cells	0.742303	0.0310772	0.00387399	0.00483092	0.0468504	0.012605	3.59617	1	0
Prr12	B cells	0.742309	0.24497	0.303194	0.0531401	0.21121	0.0602241	-0.521565	0	1
Pigs	B cells	0.742581	0.217284	0.250628	0.0434783	0.19795	0.0630252	-0.340409	0	1
Nt5m	B cells	0.742643	0.0689216	0.0888426	0.0217391	0.0573708	0.0238095	-0.630936	0	1
Zfp414	B cells	0.742651	0.0690601	0.0788001	0.0120773	0.0634126	0.0210084	-0.313427	0	1
Inpp5a	B cells	0.742675	0.0950135	0.156199	0.0217391	0.0595363	0.0210084	-1.39154	0	1
Ctc1	B cells	0.742822	0.129802	0.138218	0.0217391	0.124922	0.0294118	-0.145918	0	1
Dnajb13	B cells	0.742849	0.0163527	0.0225744	0.00241546	0.0127452	0.00420168	-0.824734	0	1
Dnlz	B cells	0.742914	0.219754	0.21445	0.0410628	0.222829	0.0728291	0.0552987	1	0
Zfp938	B cells	0.742962	0.0981783	0.079934	0.0241546	0.108757	0.0406162	0.444226	1	0
Rassf1	B cells	0.743232	0.35642	0.421668	0.0772947	0.318587	0.0980392	-0.404421	0	1
Gm26947	B cells	0.743402	0.0113328	0.00453693	0.00241546	0.0152733	0.00140056	1.75122	1	0
Gm12184	B cells	0.743489	0.0203331	0.032879	0.00724638	0.0130586	0.00420168	-1.33216	0	1
Myof	B cells	0.743497	0.0813092	0.0931322	0.0193237	0.0744539	0.022409	-0.322933	0	1
Tkfc	B cells	0.743511	0.0222676	0.0192774	0.00241546	0.0240014	0.0070028	0.316208	1	0
Alg13	B cells	0.743528	0.0955681	0.163601	0.0193237	0.0561203	0.022409	-1.54359	0	1
Vps33b	B cells	0.743577	0.142042	0.114488	0.0241546	0.158019	0.0434174	0.464896	1	0
Flt3l	B cells	0.743631	0.186847	0.206328	0.0386473	0.175552	0.057423	-0.233043	0	1
Bysl	B cells	0.744025	0.0680175	0.103907	0.0120773	0.0472075	0.0252101	-1.1382	0	1
Glrx	B cells	0.744046	0.115842	0.188517	0.0289855	0.073703	0.0294118	-1.3549	0	1
Smim13	B cells	0.744059	0.0900301	0.125309	0.0217391	0.0695744	0.0280112	-0.848859	0	1
1700019D03Rik	B cells	0.744066	0.0709943	0.0851948	0.0144928	0.0627604	0.0196078	-0.44091	0	1
Gm11520	B cells	0.744096	0.0131917	0.0224485	0.00241546	0.00782436	0.00140056	-1.52057	0	1
Emc10	B cells	0.744106	0.616769	0.628974	0.108696	0.609692	0.180672	-0.0449202	0	1
Macrod1	B cells	0.744152	0.038437	0.0245854	0.00724638	0.0464686	0.0154062	0.918452	1	0
Mbnl3	B cells	0.744166	0.179915	0.169618	0.0338164	0.185886	0.0546218	0.13213	1	0
Tmem11	B cells	0.744227	0.193892	0.204554	0.0483092	0.18771	0.0546218	-0.123977	0	1
Nolc1	B cells	0.744232	0.56259	0.539779	0.10628	0.575816	0.161064	0.0932383	1	0
Setd6	B cells	0.744247	0.111579	0.14809	0.0193237	0.0904083	0.0308123	-0.711949	0	1
Plekha5	B cells	0.744247	0.0812365	0.105222	0.0169082	0.0673288	0.0196078	-0.644143	0	1
Rasgrp1	B cells	0.744417	0.700831	0.754056	0.130435	0.66997	0.182073	-0.170576	0	1
Impdh1	B cells	0.744418	0.0909786	0.0541782	0.0144928	0.112317	0.0280112	1.05179	1	0
Gm17344	B cells	0.744634	0.0229781	0.033548	0.00241546	0.0168492	0.0070028	-0.993545	0	1
Jakmip1	B cells	0.744649	0.563236	0.589796	0.103865	0.547836	0.148459	-0.106473	0	1
Npc1	B cells	0.744677	0.231375	0.223472	0.0507246	0.235957	0.0672269	0.0784339	1	0
Tapt1	B cells	0.74501	0.306668	0.288417	0.0603865	0.317251	0.0938375	0.137464	1	0
Fbxo4	B cells	0.745012	0.141499	0.15433	0.0241546	0.134058	0.0406162	-0.203156	0	1
Supt7l	B cells	0.745053	0.0750356	0.0625851	0.0144928	0.0822548	0.0210084	0.39428	1	0
Gnpda1	B cells	0.745073	0.17661	0.176027	0.0289855	0.176947	0.0448179	0.00752231	1	0
Hgh1	B cells	0.745115	0.0735783	0.0886659	0.0144928	0.06483	0.022409	-0.451716	0	1
Gda	B cells	0.745319	0.0159838	0.00890656	0.00241546	0.0200875	0.0070028	1.17336	1	0
Apod	B cells	0.745468	0.33052	0.48009	0.057971	0.243795	0.0686275	-0.977638	0	1
Fli1	B cells	0.74563	1.51679	1.73629	0.2343	1.38952	0.312325	-0.321425	0	1
Ccdc115	B cells	0.745646	0.219804	0.184736	0.0458937	0.240138	0.0770308	0.378401	1	0
Rnf103	B cells	0.745709	0.188826	0.193295	0.0338164	0.186234	0.0490196	-0.0536844	0	1
Wipf2	B cells	0.745763	0.361136	0.404408	0.0772947	0.336046	0.102241	-0.267152	0	1
Grhpr	B cells	0.745896	0.112153	0.135259	0.0289855	0.0987554	0.0378151	-0.453795	0	1
E030030I06Rik	B cells	0.745989	0.101155	0.0845345	0.02657	0.110793	0.035014	0.39025	1	0
Zfp14	B cells	0.746117	0.044825	0.0295507	0.00724638	0.0536815	0.0168067	0.861233	1	0
Gnpda2	B cells	0.746146	0.182078	0.210468	0.0362319	0.165616	0.0518207	-0.345755	0	1
Ifrd2	B cells	0.746477	0.0857581	0.0796604	0.0193237	0.0892938	0.0322129	0.164697	1	0
Col4a3	B cells	0.746581	0.012855	0.00529706	0.00241546	0.0172373	0.00420168	1.70227	1	0
Pbx3	B cells	0.746584	0.0808283	0.0701361	0.0169082	0.0870281	0.035014	0.311324	1	0
Tmem59	B cells	0.746614	0.910483	0.805765	0.157005	0.971202	0.261905	0.269412	1	0
Gcc2	B cells	0.746733	0.876772	1.03401	0.135266	0.7856	0.191877	-0.396385	0	1
Tmem70	B cells	0.746881	0.223665	0.190654	0.0410628	0.242805	0.0756303	0.348846	1	0
Ttll4	B cells	0.746917	0.133196	0.103303	0.02657	0.150529	0.047619	0.543157	1	0
Inafm1	B cells	0.746941	0.0629153	0.0550705	0.0169082	0.0674639	0.0252101	0.292835	1	0
Piga	B cells	0.747011	0.122641	0.106898	0.0241546	0.131769	0.0406162	0.301776	1	0
Slc35f6	B cells	0.747191	0.224065	0.175002	0.0362319	0.252513	0.0588235	0.528981	1	0
Nfxl1	B cells	0.747214	0.0775775	0.053877	0.0144928	0.0913198	0.0308123	0.76126	1	0
Tspan31	B cells	0.747293	0.188447	0.216542	0.0483092	0.172156	0.0630252	-0.330933	0	1
Pomt2	B cells	0.747338	0.0340426	0.0198307	0.00966184	0.0422831	0.00980392	1.09235	1	0
Fancc	B cells	0.747476	0.119911	0.202641	0.0169082	0.0719418	0.0210084	-1.49403	0	1
Zc3h12a	B cells	0.747517	0.383686	0.424344	0.0772947	0.36011	0.0980392	-0.236795	0	1
Gm26724	B cells	0.74758	0.181085	0.187907	0.0289855	0.177129	0.047619	-0.0852159	0	1
Coro1b	B cells	0.747601	0.456468	0.450118	0.0942029	0.46015	0.145658	0.0318007	1	0
Gsdme	B cells	0.747663	0.174196	0.185978	0.0338164	0.167364	0.047619	-0.152141	0	1
Gpcpd1	B cells	0.74787	1.02902	1.11797	0.188406	0.97744	0.2507	-0.193806	0	1
Cd300a	B cells	0.748122	0.0127151	0.0140271	0.00241546	0.0119544	0.00280112	-0.230672	0	1
AC129328.1	B cells	0.748167	0.0812265	0.0654243	0.0120773	0.0903891	0.0210084	0.466323	1	0
Pdcd11	B cells	0.748205	0.416048	0.401754	0.0724638	0.424337	0.121849	0.0788967	1	0
AI314180	B cells	0.748237	0.537756	0.493642	0.10628	0.563335	0.155462	0.19053	1	0
Pik3r5	B cells	0.748325	0.0601547	0.0670968	0.0169082	0.0561295	0.0154062	-0.257484	0	1
Gm14326	B cells	0.748447	0.0402488	0.0586332	0.00483092	0.0295889	0.00980392	-0.986662	0	1
Mettl15	B cells	0.748782	0.0265429	0.0213281	0.00724638	0.0295667	0.00840336	0.471213	1	0
Mapre3	B cells	0.748851	0.0283671	0.0203092	0.00483092	0.0330392	0.012605	0.702045	1	0
Rnf5	B cells	0.749223	0.146157	0.0999371	0.0386473	0.172957	0.0602241	0.791317	1	0
A330035P11Rik	B cells	0.749287	0.0391061	0.0306001	0.00483092	0.0440381	0.0112045	0.525215	1	0
Nop14	B cells	0.749379	0.511649	0.609159	0.0869565	0.455109	0.123249	-0.420606	0	1
Rap1gap	B cells	0.749446	0.0160235	0.0189537	0.00724638	0.0143245	0.0112045	-0.403998	0	1
Metrn	B cells	0.749558	0.0585448	0.0421134	0.0169082	0.0680723	0.0252101	0.69279	1	0
B3gntl1	B cells	0.749583	0.0564792	0.0366939	0.00724638	0.0679513	0.0154062	0.888961	1	0
Cmc2	B cells	0.749789	0.129531	0.146995	0.031401	0.119405	0.0392157	-0.299907	0	1
Socs3	B cells	0.749792	0.115432	0.153766	0.02657	0.0932054	0.0322129	-0.722251	0	1
2610301B20Rik	B cells	0.749839	0.0450028	0.0500465	0.00483092	0.0420783	0.012605	-0.250193	0	1
Nosip	B cells	0.74989	0.160918	0.160486	0.0362319	0.161169	0.0560224	0.00612943	1	0
Golm1	B cells	0.749917	0.0695677	0.057464	0.0144928	0.0765858	0.0266106	0.414417	1	0
Zfp362	B cells	0.750061	0.182863	0.245928	0.0410628	0.146296	0.047619	-0.749348	0	1
BC052040	B cells	0.750172	0.0452992	0.0277082	0.00724638	0.055499	0.0154062	1.00215	1	0
Sufu	B cells	0.750221	0.261867	0.221307	0.0458937	0.285384	0.0784314	0.366857	1	0
Parp3	B cells	0.750304	0.52592	0.538854	0.103865	0.51842	0.148459	-0.0557712	0	1
Gm26792	B cells	0.750325	0.00935537	0.0192774	0.00241546	0.00360226	0.00140056	-2.41994	0	1
Klhl36	B cells	0.750407	0.0972966	0.100362	0.0169082	0.0955191	0.0308123	-0.0713541	0	1
Mgat4b	B cells	0.750429	0.0321911	0.0345357	0.00966184	0.0308316	0.012605	-0.163676	0	1
1700001L05Rik	B cells	0.750476	0.0155488	0.0126068	0.00241546	0.0172547	0.0070028	0.452786	1	0
A430033K04Rik	B cells	0.750509	0.0412291	0.039437	0.00966184	0.0422683	0.0140056	0.100027	1	0
Nop2	B cells	0.750628	0.121831	0.10791	0.0241546	0.129903	0.0434174	0.26761	1	0
Aars2	B cells	0.750716	0.0529761	0.0297021	0.00483092	0.0664711	0.00980392	1.16216	1	0
Hs2st1	B cells	0.750849	0.197109	0.131414	0.0338164	0.235201	0.0602241	0.839774	1	0
Spdl1	B cells	0.75087	0.0663158	0.129949	0.00724638	0.029419	0.0112045	-2.14313	0	1
Tef	B cells	0.75092	0.214924	0.198175	0.0362319	0.224636	0.057423	0.18081	1	0
Dcaf1	B cells	0.750946	0.356876	0.345363	0.0676329	0.363551	0.102241	0.0740431	1	0
Tmem138	B cells	0.751104	0.0815067	0.0532413	0.0169082	0.0978958	0.0294118	0.878701	1	0
Top3a	B cells	0.751126	0.059917	0.0578028	0.00966184	0.0611429	0.0196078	0.0810452	1	0
Tmem186	B cells	0.751151	0.0970515	0.108905	0.0193237	0.0901788	0.0294118	-0.272204	0	1
Brca2	B cells	0.751168	0.0993901	0.152198	0.0144928	0.0687703	0.0140056	-1.1461	0	1
Cwf19l2	B cells	0.751321	1.06362	1.17581	0.171498	0.998566	0.242297	-0.235723	0	1
Tet1	B cells	0.751328	0.0291201	0.0289448	0.00966184	0.0292217	0.00980392	0.0137394	1	0
Gpd1l	B cells	0.751411	0.446312	0.416728	0.0797101	0.463465	0.12605	0.153352	1	0
Chchd5	B cells	0.751421	0.06756	0.0513743	0.0144928	0.076945	0.0308123	0.582781	1	0
Cep57l1	B cells	0.751427	0.104279	0.106134	0.0289855	0.103204	0.0336134	-0.040392	0	1
Nab2	B cells	0.751546	0.24852	0.240072	0.057971	0.253418	0.0616246	0.0780512	1	0
Lpar2	B cells	0.75159	0.0610612	0.0485651	0.0120773	0.0683068	0.022409	0.49211	1	0
Ifi35	B cells	0.751888	0.287877	0.332724	0.057971	0.261873	0.0868347	-0.345457	0	1
Pofut1	B cells	0.751895	0.251681	0.27929	0.0458937	0.235673	0.0714286	-0.244982	0	1
Lias	B cells	0.75217	0.249668	0.255098	0.0483092	0.246519	0.0812325	-0.0493551	0	1
Gm16185	B cells	0.752756	0.0238933	0.0418193	0.00724638	0.0134992	0.00560224	-1.63129	0	1
Zfp273	B cells	0.752825	0.0296741	0.0346239	0.00966184	0.0268041	0.0112045	-0.369316	0	1
Tmem216	B cells	0.75294	0.0575982	0.0610706	0.0169082	0.0555847	0.0168067	-0.135791	0	1
Slc12a7	B cells	0.753051	0.0601494	0.119242	0.0144928	0.0258856	0.00840336	-2.20367	0	1
Ssr2	B cells	0.753091	0.329819	0.278724	0.0700483	0.359445	0.131653	0.366934	1	0
Zc3h11a	B cells	0.753391	0.071078	0.0461508	0.0144928	0.0855316	0.0308123	0.890102	1	0
Pak4	B cells	0.753496	0.0565865	0.0373112	0.0120773	0.0677629	0.0252101	0.860885	1	0
Ndufaf1	B cells	0.753558	0.107898	0.10839	0.0193237	0.107614	0.0336134	-0.0103657	0	1
Gm33280	B cells	0.753609	0.00814068	0.0146836	0.00241546	0.00434687	0.00140056	-1.75616	0	1
Anxa11	B cells	0.753895	0.204114	0.202537	0.0507246	0.205029	0.0728291	0.0176389	1	0
Slc25a16	B cells	0.75397	0.13147	0.0824104	0.0289855	0.159917	0.057423	0.956424	1	0
Dhdh	B cells	0.75431	0.072588	0.132283	0.0169082	0.037975	0.0168067	-1.8005	0	1
Cldn5	B cells	0.754507	0.0517534	0.0289875	0.00724638	0.0649538	0.012605	1.16398	1	0
Gpr39	B cells	0.754554	0.0122189	0.00956996	0.00241546	0.0137548	0.00280112	0.52335	1	0
Ephx1	B cells	0.754599	0.371829	0.466406	0.0724638	0.316991	0.0980392	-0.557142	0	1
Abhd14b	B cells	0.754996	0.114185	0.172972	0.0241546	0.0800979	0.0280112	-1.1107	0	1
Rangrf	B cells	0.755116	0.0470721	0.0556723	0.00966184	0.0420854	0.0196078	-0.403638	0	1
Pdgfc	B cells	0.755353	0.0214695	0.0347737	0.00483092	0.0137552	0.00280112	-1.33801	0	1
Mcoln1	B cells	0.755412	0.138372	0.153777	0.02657	0.12944	0.0420168	-0.248557	0	1
Mipep	B cells	0.755434	0.0439618	0.033571	0.00966184	0.0499868	0.0210084	0.574331	1	0
Dhdds	B cells	0.755443	0.105363	0.111516	0.0217391	0.101795	0.0392157	-0.13158	0	1
Xk	B cells	0.755641	0.0801999	0.0440729	0.0144928	0.101147	0.0294118	1.1985	1	0
Xrcc2	B cells	0.755656	0.0683266	0.090358	0.0169082	0.0555521	0.0154062	-0.701811	0	1
Hras	B cells	0.755727	0.181964	0.139013	0.0362319	0.206868	0.0644258	0.573493	1	0
Ptgis	B cells	0.755745	0.126003	0.18781	0.0241546	0.0901655	0.022409	-1.05863	0	1
Sdhaf1	B cells	0.755965	0.240334	0.18739	0.0458937	0.271033	0.0812325	0.532428	1	0
B4galt3	B cells	0.755977	0.16357	0.143681	0.031401	0.175102	0.0532213	0.285329	1	0
Slc39a7	B cells	0.755983	0.204718	0.176092	0.0410628	0.221316	0.0658263	0.329777	1	0
Fbxo33	B cells	0.756028	0.288418	0.415839	0.0603865	0.214535	0.0630252	-0.954813	0	1
Gm34908	B cells	0.756154	0.0419353	0.0627627	0.0120773	0.0298589	0.0112045	-1.07174	0	1
Gpaa1	B cells	0.756284	0.0650723	0.0594135	0.00966184	0.0683535	0.0196078	0.202223	1	0
Zfp282	B cells	0.756502	0.115651	0.190422	0.0169082	0.072297	0.0280112	-1.39719	0	1
B3gnt2	B cells	0.756863	0.119381	0.137801	0.0289855	0.108701	0.0322129	-0.342228	0	1
Gm32856	B cells	0.756897	0.119344	0.101319	0.0217391	0.129796	0.0364146	0.357338	1	0
Rab23	B cells	0.756983	0.0765376	0.0588405	0.0169082	0.0867989	0.0168067	0.560869	1	0
Alg6	B cells	0.757005	0.161973	0.120154	0.02657	0.186221	0.0448179	0.632131	1	0
Usp40	B cells	0.757086	0.256706	0.285615	0.0458937	0.239944	0.0714286	-0.251376	0	1
Lrrc8d	B cells	0.757283	0.286496	0.225379	0.0603865	0.321934	0.103641	0.514411	1	0
Pbld1	B cells	0.757459	0.0190789	0.0225915	0.00724638	0.0170422	0.0070028	-0.406664	0	1
Wbp1	B cells	0.757472	0.185767	0.23322	0.0410628	0.158253	0.0420168	-0.559456	0	1
Exoc3	B cells	0.757851	0.538329	0.517618	0.0990338	0.550337	0.158263	0.0884269	1	0
Dyrk1a	B cells	0.757871	0.740537	0.792095	0.15942	0.710642	0.194678	-0.15655	0	1
Fez1	B cells	0.757994	0.0229806	0.027812	0.00724638	0.0201793	0.00560224	-0.462833	0	1
Hexdc	B cells	0.758048	0.0644003	0.0482362	0.0120773	0.0737728	0.022409	0.612974	1	0
Tlk2	B cells	0.758069	0.356983	0.341745	0.0676329	0.365818	0.107843	0.0982055	1	0
Ptpn22	B cells	0.75812	0.395849	0.280268	0.0724638	0.462866	0.142857	0.723789	1	0
Qtrt2	B cells	0.758151	0.127969	0.17473	0.02657	0.100855	0.0322129	-0.792851	0	1
Fam151b	B cells	0.75816	0.0269907	0.0217772	0.00483092	0.0300136	0.00980392	0.462799	1	0
Espl1	B cells	0.758361	0.00663883	0.00889017	0.00241546	0.00533344	0.00140056	-0.737146	0	1
Hic2	B cells	0.758398	0.0524128	0.102217	0.00966184	0.0235346	0.00840336	-2.11879	0	1
Nsd2	B cells	0.758429	0.471963	0.503154	0.0772947	0.453877	0.116246	-0.1487	0	1
Kif24	B cells	0.758525	0.0171578	0.0237275	0.00241546	0.0133486	0.00420168	-0.829876	0	1
Tmbim1	B cells	0.758588	0.05967	0.0712465	0.00966184	0.0529575	0.0210084	-0.427984	0	1
Hacd2	B cells	0.758693	0.159264	0.182668	0.0362319	0.145694	0.0518207	-0.326283	0	1
Lmntd2	B cells	0.758704	0.0177672	0.0162548	0.00241546	0.0186442	0.0070028	0.197865	1	0
Clpb	B cells	0.758736	0.0898832	0.0724794	0.0193237	0.0999745	0.035014	0.463989	1	0
Nup43	B cells	0.758751	0.0785107	0.0481652	0.0169082	0.096106	0.0294118	0.996634	1	0
Cnot9	B cells	0.758873	0.100203	0.123014	0.02657	0.0869767	0.0336134	-0.500124	0	1
Dusp28	B cells	0.759023	0.0381177	0.0217463	0.00724638	0.0476104	0.0154062	1.13051	1	0
Tspan7	B cells	0.759065	0.0121563	0.00756131	0.00241546	0.0148207	0.00560224	0.970903	1	0
Ppip5k2	B cells	0.759318	0.485995	0.55705	0.0845411	0.444795	0.12465	-0.324668	0	1
Gm26514	B cells	0.75932	0.041975	0.0399037	0.00724638	0.043176	0.0154062	0.113708	1	0
Fkbp11	B cells	0.75935	0.0581508	0.0715833	0.0144928	0.0503622	0.0154062	-0.507282	0	1
Alg2	B cells	0.759369	0.130723	0.106871	0.0241546	0.144553	0.0378151	0.435724	1	0
Cmc4	B cells	0.759739	0.109373	0.0979597	0.031401	0.11599	0.0434174	0.243744	1	0
Gm6583	B cells	0.7598	0.00775793	0.0146391	0.00241546	0.00376799	0.00140056	-1.95797	0	1
Arid5a	B cells	0.759923	0.489917	0.578455	0.10628	0.438581	0.128852	-0.399362	0	1
Prpsap1	B cells	0.759926	0.292776	0.207926	0.0555556	0.341975	0.0966387	0.717819	1	0
Pstpip1	B cells	0.760054	0.26772	0.236838	0.0555556	0.285626	0.0882353	0.270224	1	0
Rnf146	B cells	0.760058	0.419297	0.457372	0.089372	0.397219	0.112045	-0.203431	0	1
Ocrl	B cells	0.760073	0.0608935	0.051885	0.0144928	0.0661169	0.0196078	0.349702	1	0
Txndc16	B cells	0.760224	1.57594	1.80301	0.248792	1.44427	0.316527	-0.320062	0	1
Ddx54	B cells	0.760293	0.771755	0.793146	0.135266	0.759353	0.214286	-0.0628157	0	1
Acot13	B cells	0.76071	0.198971	0.180731	0.0434783	0.209547	0.0728291	0.213431	1	0
Ell3	B cells	0.760771	0.0723759	0.0997342	0.0193237	0.0565127	0.0182073	-0.819512	0	1
Trub2	B cells	0.760867	0.122032	0.128389	0.0217391	0.118347	0.0280112	-0.117496	0	1
Exosc9	B cells	0.761003	0.169803	0.158795	0.0289855	0.176186	0.0504202	0.149932	1	0
Tuba1c	B cells	0.761035	0.233584	0.257135	0.0628019	0.219929	0.0826331	-0.225488	0	1
Acrbp	B cells	0.761056	0.0969182	0.0894156	0.0217391	0.101268	0.0322129	0.179586	1	0
4931428F04Rik	B cells	0.761079	0.0417323	0.0605751	0.0120773	0.0308067	0.00980392	-0.97548	0	1
Ndc1	B cells	0.761289	0.0630201	0.0897164	0.0144928	0.0475407	0.012605	-0.916209	0	1
Adrb2	B cells	0.761328	0.360978	0.422089	0.0628019	0.325544	0.0854342	-0.374692	0	1
Gm28151	B cells	0.761351	0.0311609	0.0241617	0.00483092	0.0352192	0.00980392	0.543641	1	0
Supt3	B cells	0.7614	0.138013	0.190612	0.0241546	0.107515	0.0392157	-0.826105	0	1
Trim36	B cells	0.761674	0.0292111	0.0234911	0.00483092	0.0325276	0.012605	0.469551	1	0
Rnf123	B cells	0.761721	0.234849	0.214444	0.0458937	0.24668	0.0784314	0.202041	1	0
Cep250	B cells	0.761785	0.274812	0.317711	0.0603865	0.249938	0.0770308	-0.346147	0	1
Ccdc82	B cells	0.761831	0.817461	0.890109	0.152174	0.775338	0.204482	-0.199156	0	1
Trim14	B cells	0.761866	0.189784	0.289858	0.0410628	0.131758	0.0434174	-1.13745	0	1
Incenp	B cells	0.762363	0.0695756	0.0535139	0.0120773	0.0788886	0.0196078	0.559903	1	0
Zfand2a	B cells	0.762444	0.0837309	0.111528	0.0193237	0.0676133	0.0252101	-0.722028	0	1
Dtl	B cells	0.762637	0.0216634	0.0137245	0.00483092	0.0262666	0.012605	0.936473	1	0
Wdr90	B cells	0.762709	0.0545381	0.0469638	0.00966184	0.0589298	0.0154062	0.327448	1	0
Fancg	B cells	0.762742	0.0594634	0.0769139	0.00966184	0.049345	0.0196078	-0.640338	0	1
4930404N11Rik	B cells	0.762833	0.0284649	0.0294209	0.00241546	0.0279106	0.0070028	-0.0760298	0	1
Afg3l2	B cells	0.762963	0.131699	0.103236	0.02657	0.148204	0.047619	0.521636	1	0
Retreg3	B cells	0.762996	0.503245	0.593148	0.0966184	0.451117	0.123249	-0.394891	0	1
Jaml	B cells	0.76304	0.0826076	0.061624	0.0144928	0.0947746	0.022409	0.621008	1	0
Stambp	B cells	0.763103	0.151823	0.20864	0.0338164	0.118879	0.0406162	-0.811516	0	1
Cdca7l	B cells	0.763129	0.0392873	0.00944277	0.00483092	0.056592	0.0112045	2.58332	1	0
Dvl3	B cells	0.763166	0.189022	0.216652	0.031401	0.173001	0.0518207	-0.324601	0	1
Cenpa	B cells	0.763385	0.767259	0.803652	0.125604	0.746157	0.156863	-0.107091	0	1
Gm17227	B cells	0.763433	0.0199405	0.0166676	0.00966184	0.0218382	0.00980392	0.389806	1	0
Atxn7l3	B cells	0.763489	0.262504	0.292563	0.0507246	0.245075	0.0686275	-0.255523	0	1
Ndufs6	B cells	0.763504	0.745694	0.724551	0.144928	0.757953	0.228291	0.0650219	1	0
Atcayos	B cells	0.763603	0.0519612	0.0533202	0.00724638	0.0511732	0.0140056	-0.0592929	0	1
Mkks	B cells	0.76364	0.0419587	0.0386334	0.00724638	0.0438868	0.0140056	0.183939	1	0
C1qtnf7	B cells	0.763841	0.0200096	0.0165093	0.00724638	0.0220392	0.0070028	0.416793	1	0
Krt8	B cells	0.763857	0.0121798	0.00931967	0.00483092	0.0138382	0.00420168	0.570307	1	0
Creld2	B cells	0.763858	0.186474	0.225744	0.031401	0.163703	0.0560224	-0.463605	0	1
Mavs	B cells	0.763997	0.167665	0.207752	0.0434783	0.144422	0.0462185	-0.524571	0	1
Papolg	B cells	0.764019	0.277286	0.261799	0.0531401	0.286265	0.0812325	0.128892	1	0
Kalrn	B cells	0.76403	0.019439	0.00609042	0.00241546	0.0271789	0.0070028	2.15787	1	0
Vps13d	B cells	0.764189	0.527103	0.580163	0.103865	0.496338	0.128852	-0.225136	0	1
Pde1a	B cells	0.764267	0.0182418	0.00588419	0.00241546	0.0254071	0.0070028	2.11031	1	0
Ccne1	B cells	0.764271	0.0335567	0.0311052	0.00483092	0.0349781	0.0112045	0.169295	1	0
Zik1	B cells	0.764643	0.00787989	0.0147284	0.00241546	0.0039089	0.00140056	-1.91377	0	1
Amot	B cells	0.764976	0.0158666	0.014837	0.00241546	0.0164635	0.00560224	0.150077	1	0
Fhit	B cells	0.764988	0.0486007	0.0655842	0.0120773	0.0387531	0.0154062	-0.759038	0	1
Zfp446	B cells	0.765108	0.0340185	0.0215149	0.00724638	0.0412684	0.0168067	0.939701	1	0
Rffl	B cells	0.765188	0.0961924	0.108076	0.0144928	0.0893022	0.0252101	-0.275274	0	1
Cdk17	B cells	0.765231	0.506026	0.610052	0.101449	0.445709	0.114846	-0.45283	0	1
Chd1l	B cells	0.765444	0.135946	0.122913	0.02657	0.143503	0.0364146	0.223441	1	0
Nfrkb	B cells	0.76555	0.52552	0.674721	0.0990338	0.439009	0.130252	-0.620041	0	1
Sfxn3	B cells	0.765626	0.20725	0.223284	0.0434783	0.197952	0.0616246	-0.173728	0	1
Tagap1	B cells	0.765659	0.0956922	0.122769	0.0144928	0.0799921	0.0238095	-0.618022	0	1
Ccdc137	B cells	0.765838	0.170668	0.142068	0.0338164	0.187251	0.0630252	0.39839	1	0
Gm15848	B cells	0.765849	0.199281	0.15555	0.0410628	0.224638	0.0756303	0.53023	1	0
Abcf3	B cells	0.766127	0.157577	0.130286	0.031401	0.1734	0.057423	0.412425	1	0
Axin2	B cells	0.766149	0.0102506	0.00980637	0.00483092	0.0105082	0.00420168	0.0997209	1	0
Kdm4c	B cells	0.766645	0.261841	0.27707	0.0555556	0.25301	0.0728291	-0.131053	0	1
Zfhx2	B cells	0.766648	0.210052	0.197742	0.0338164	0.21719	0.0560224	0.135342	1	0
Socs2	B cells	0.766667	0.0166792	0.00384872	0.00241546	0.0241187	0.0070028	2.6477	1	0
Rnmt	B cells	0.766725	0.449295	0.46648	0.0821256	0.439331	0.133053	-0.0865074	0	1
Opa3	B cells	0.766809	0.163355	0.175318	0.0362319	0.156418	0.0532213	-0.164562	0	1
Dip2a	B cells	0.766941	0.0375346	0.0379316	0.00724638	0.0373044	0.012605	-0.0240564	0	1
Efhd2	B cells	0.767003	0.237765	0.212097	0.0458937	0.252648	0.0868347	0.252409	1	0
Plk3	B cells	0.767021	0.0658934	0.0836736	0.0144928	0.0555838	0.0140056	-0.590109	0	1
Rnaseh1	B cells	0.767082	0.108523	0.136112	0.02657	0.0925254	0.0364146	-0.556874	0	1
Brwd1	B cells	0.767444	1.30999	1.75187	0.200483	1.05377	0.229692	-0.733332	0	1
Recql4	B cells	0.767535	0.0145382	0.0175926	0.00241546	0.0127671	0.00420168	-0.462532	0	1
Pld1	B cells	0.767736	0.0130346	0.00928309	0.00241546	0.0152098	0.00420168	0.712329	1	0
Chp1	B cells	0.767871	0.301858	0.301975	0.057971	0.301791	0.0994398	-0.00087699	0	1
Pkp3	B cells	0.767872	0.2313	0.256509	0.057971	0.216683	0.0798319	-0.243421	0	1
Nup35	B cells	0.767988	0.087834	0.113056	0.0144928	0.0732097	0.0238095	-0.626924	0	1
Gm43713	B cells	0.768141	0.0372947	0.0901825	0.00724638	0.0066286	0.00280112	-3.76607	0	1
Ercc2	B cells	0.768159	0.106815	0.0820002	0.02657	0.121203	0.0294118	0.56373	1	0
Vwa1	B cells	0.768234	0.0328835	0.0415129	0.00724638	0.0278799	0.0070028	-0.574335	0	1
Saal1	B cells	0.768247	0.141371	0.17724	0.031401	0.120573	0.0336134	-0.555803	0	1
Ampd2	B cells	0.768304	0.0783931	0.0329586	0.0144928	0.104738	0.0308123	1.66805	1	0
Pogz	B cells	0.768387	0.388081	0.442276	0.0652174	0.356658	0.0966387	-0.310406	0	1
Lipa	B cells	0.768477	0.243814	0.288115	0.057971	0.218127	0.0784314	-0.401477	0	1
Mthfs	B cells	0.76851	0.277443	0.233975	0.0603865	0.302648	0.0980392	0.371284	1	0
Rad23a	B cells	0.768683	0.397634	0.353806	0.0821256	0.423048	0.116246	0.257863	1	0
Pfkfb3	B cells	0.768692	0.173065	0.169115	0.0410628	0.175356	0.047619	0.0522749	1	0
Scara3	B cells	0.768698	0.0167882	0.0174636	0.00483092	0.0163965	0.0070028	-0.0909665	0	1
Spr	B cells	0.768782	0.0769718	0.0525723	0.0169082	0.0911194	0.0322129	0.793454	1	0
Cdkn3	B cells	0.769064	0.0104166	0.0226591	0.00241546	0.00331808	0.00140056	-2.77167	0	1
Ier5	B cells	0.769188	1.86013	1.91193	0.277778	1.8301	0.389356	-0.0631049	0	1
Tmco3	B cells	0.769321	0.110879	0.0637813	0.0193237	0.138188	0.035014	1.11542	1	0
Rnf8	B cells	0.769446	0.0892538	0.0882004	0.0241546	0.0898646	0.0336134	0.0269676	1	0
Zbtb49	B cells	0.769524	0.0600644	0.0399989	0.00966184	0.071699	0.0182073	0.841991	1	0
Ikzf5	B cells	0.769567	0.356899	0.360481	0.0628019	0.354823	0.10084	-0.0228262	0	1
Tmem229b	B cells	0.769712	0.267066	0.344622	0.0531401	0.222097	0.0728291	-0.633825	0	1
Hace1	B cells	0.769756	0.214677	0.283712	0.0458937	0.174648	0.0504202	-0.699982	0	1
Cpd	B cells	0.769944	0.0325827	0.0316953	0.00966184	0.0330972	0.0112045	0.0624416	1	0
Rusc2	B cells	0.769955	0.0139791	0.0199537	0.00483092	0.0105148	0.00420168	-0.924241	0	1
Zscan22	B cells	0.769967	0.0578748	0.0589948	0.0169082	0.0572253	0.0168067	-0.0439327	0	1
AU020206	B cells	0.770004	0.942415	0.849901	0.147343	0.996058	0.238095	0.228935	1	0
Lrrc25	B cells	0.770038	0.0470812	0.0611113	0.0120773	0.0389461	0.0140056	-0.649959	0	1
Bcas2	B cells	0.770047	0.763066	0.716295	0.140097	0.790185	0.221289	0.141637	1	0
Ubxn8	B cells	0.770055	0.124536	0.15204	0.0217391	0.108588	0.0308123	-0.485577	0	1
Kdm5b	B cells	0.770077	0.422689	0.471655	0.0748792	0.394297	0.106443	-0.25845	0	1
Tsen2	B cells	0.770158	0.0608395	0.0667444	0.0169082	0.0574157	0.0168067	-0.2172	0	1
Cyr61	B cells	0.770536	0.0278566	0.0147029	0.00483092	0.0354835	0.00840336	1.27104	1	0
Nmnat3	B cells	0.770628	0.0548725	0.0387327	0.00966184	0.0642309	0.0210084	0.729715	1	0
Erbb3	B cells	0.770657	0.016499	0.0334088	0.00241546	0.00669408	0.00280112	-2.31927	0	1
Rnf157	B cells	0.770719	0.138748	0.110906	0.0289855	0.154892	0.047619	0.481932	1	0
Ppp1r15a	B cells	0.770812	0.738737	0.762252	0.144928	0.725102	0.183473	-0.0720834	0	1
Scyl1	B cells	0.770822	0.109829	0.109044	0.0241546	0.110285	0.0364146	0.0163181	1	0
Lrwd1	B cells	0.770882	0.138208	0.13343	0.02657	0.140978	0.0490196	0.0793867	1	0
Ddx51	B cells	0.770959	0.0671746	0.0705563	0.0120773	0.0652137	0.022409	-0.113599	0	1
Olfr552	B cells	0.771031	0.0542375	0.106052	0.00966184	0.0241938	0.0070028	-2.13206	0	1
Dcun1d1	B cells	0.771041	0.674109	0.701137	0.144928	0.658438	0.190476	-0.0906503	0	1
Nbdy	B cells	0.77124	0.0714206	0.0714868	0.0144928	0.0713822	0.0294118	-0.00211227	0	1
Rab11fip3	B cells	0.771327	0.0425568	0.0145587	0.00483092	0.058791	0.00840336	2.01371	1	0
Thbs4	B cells	0.771588	0.0227789	0.00905344	0.00241546	0.0307374	0.00560224	1.76345	1	0
Mcu	B cells	0.771668	0.250135	0.302412	0.0483092	0.219823	0.0756303	-0.460173	0	1
Pear1	B cells	0.77185	0.0814752	0.110409	0.0193237	0.0646986	0.0182073	-0.77105	0	1
Gm15706	B cells	0.771883	0.0337323	0.040596	0.00483092	0.0297526	0.00840336	-0.448322	0	1
Ndufa8	B cells	0.771897	0.429614	0.409835	0.103865	0.441082	0.161064	0.106007	1	0
Trmt61a	B cells	0.772235	0.0753992	0.0735942	0.0144928	0.0764458	0.0308123	0.0548452	1	0
Pgm2	B cells	0.7723	0.0664216	0.0270966	0.0120773	0.0892235	0.0252101	1.71931	1	0
Cep85l	B cells	0.77255	0.142458	0.184797	0.0338164	0.117908	0.0336134	-0.648282	0	1
Stxbp6	B cells	0.772558	0.0225487	0.0470837	0.00483092	0.00832246	0.00280112	-2.50015	0	1
Mvk	B cells	0.772657	0.0424771	0.045461	0.0120773	0.040747	0.0140056	-0.157934	0	1
G6pdx	B cells	0.772702	0.107556	0.115264	0.0217391	0.103087	0.0378151	-0.161079	0	1
Tle1	B cells	0.772836	0.144033	0.172078	0.0241546	0.127772	0.0364146	-0.429488	0	1
Trac	B cells	0.772922	0.0322899	0.0379356	0.00483092	0.0290163	0.00420168	-0.386688	0	1
Ldlrad4	B cells	0.773004	0.0258606	0.0141884	0.00483092	0.0326285	0.00980392	1.20142	1	0
Abhd5	B cells	0.773046	0.0385114	0.0568344	0.0144928	0.0278871	0.0154062	-1.02716	0	1
C030034I22Rik	B cells	0.773055	0.155168	0.154815	0.0386473	0.155372	0.0490196	0.00518162	1	0
Twist1	B cells	0.773132	0.0185259	0.0246126	0.00724638	0.0149966	0.00560224	-0.714761	0	1
Zfp54	B cells	0.773171	0.0194076	0.00713788	0.00241546	0.026522	0.0070028	1.89362	1	0
Kif3b	B cells	0.773268	0.195178	0.200773	0.0362319	0.191934	0.057423	-0.0649552	0	1
Zfp2	B cells	0.7733	0.0272475	0.0145978	0.00483092	0.0345823	0.0112045	1.24429	1	0
2610044O15Rik8	B cells	0.773545	0.10909	0.095252	0.0241546	0.117114	0.0364146	0.298092	1	0
Iba57	B cells	0.773699	0.0422902	0.0457633	0.00724638	0.0402764	0.012605	-0.184256	0	1
Rexo1	B cells	0.773843	0.539012	0.555885	0.101449	0.529228	0.14986	-0.0708986	0	1
Shkbp1	B cells	0.77387	0.136958	0.138191	0.0241546	0.136243	0.0420168	-0.0204841	0	1
Masp2	B cells	0.773884	0.0139115	0.00384872	0.00241546	0.0197463	0.00420168	2.35913	1	0
Trmt13	B cells	0.774049	0.292386	0.212943	0.0603865	0.338449	0.0882353	0.668476	1	0
Cep44	B cells	0.774194	0.149045	0.195705	0.031401	0.12199	0.0336134	-0.681921	0	1
Tmem18	B cells	0.774354	0.0411821	0.0162518	0.00966184	0.0556374	0.0168067	1.77545	1	0
Tfcp2	B cells	0.774365	0.0758088	0.0650444	0.0144928	0.0820504	0.0210084	0.335086	1	0
Fbxl6	B cells	0.774518	0.226748	0.251538	0.0434783	0.212374	0.0686275	-0.244168	0	1
Bach1	B cells	0.774715	0.256792	0.278728	0.0483092	0.244073	0.0784314	-0.191542	0	1
Lca5	B cells	0.774783	0.079993	0.0590626	0.0144928	0.0921291	0.0238095	0.641414	1	0
Tnfrsf22	B cells	0.775051	0.0150412	0.0361596	0.00241546	0.00279609	0.00140056	-3.6929	0	1
Fam45a	B cells	0.775078	0.185664	0.155748	0.0434783	0.203011	0.0630252	0.382345	1	0
Vps13c	B cells	0.775228	0.350129	0.318821	0.0628019	0.368283	0.0910364	0.208066	1	0
Odf2l	B cells	0.775353	0.119497	0.124653	0.0217391	0.116506	0.0294118	-0.097511	0	1
Elp4	B cells	0.775794	0.125473	0.167843	0.031401	0.100905	0.035014	-0.734108	0	1
Ramp1	B cells	0.775847	0.0675021	0.132861	0.0144928	0.0296048	0.00980392	-2.16602	0	1
Dmxl2	B cells	0.775964	0.0218006	0.0272861	0.00966184	0.01862	0.00980392	-0.551314	0	1
Kcne4	B cells	0.776059	0.00727632	0.0096464	0.00241546	0.00590207	0.00140056	-0.708771	0	1
Adar	B cells	0.776112	0.341108	0.28983	0.0676329	0.370841	0.109244	0.355594	1	0
Klc2	B cells	0.776116	0.0625126	0.0645204	0.00966184	0.0613485	0.0196078	-0.0727291	0	1
Rhot1	B cells	0.776228	0.310684	0.27372	0.057971	0.332118	0.0896359	0.278995	1	0
Kctd3	B cells	0.776237	0.198481	0.185316	0.0434783	0.206114	0.0672269	0.15345	1	0
Trip6	B cells	0.776276	0.018556	0.0335872	0.00483092	0.00984035	0.00420168	-1.77113	0	1
Tfdp2	B cells	0.776298	0.166937	0.202668	0.0338164	0.146218	0.035014	-0.470998	0	1
Gm31763	B cells	0.776416	0.0142164	0.00529706	0.00241546	0.0193881	0.00420168	1.8719	1	0
Wiz	B cells	0.776469	0.154792	0.135103	0.02657	0.166208	0.0490196	0.298929	1	0
Hirip3	B cells	0.776595	0.157579	0.129692	0.0289855	0.17375	0.0546218	0.421923	1	0
Il7r	B cells	0.776608	0.0320722	0.0640249	0.00724638	0.013545	0.00420168	-2.24087	0	1
Tomm6	B cells	0.776839	0.15732	0.169575	0.0362319	0.150214	0.0560224	-0.174908	0	1
Slc25a38	B cells	0.776898	0.157102	0.151484	0.0362319	0.16036	0.0504202	0.082143	1	0
Sash3	B cells	0.777087	0.703552	0.745978	0.137681	0.678953	0.197479	-0.135822	0	1
Sqor	B cells	0.777088	0.0705833	0.0882028	0.0144928	0.0603669	0.012605	-0.547066	0	1
Coro7	B cells	0.77728	0.312106	0.286086	0.057971	0.327193	0.092437	0.193692	1	0
Snupn	B cells	0.777286	0.0616885	0.0572379	0.0120773	0.064269	0.0266106	0.167152	1	0
Acox1	B cells	0.77745	0.25409	0.270801	0.0483092	0.244401	0.0658263	-0.147981	0	1
Ucp2	B cells	0.77753	2.57096	2.51382	0.362319	2.60409	0.511204	0.0508961	1	0
Spint2	B cells	0.777559	0.240036	0.245372	0.0458937	0.236941	0.0770308	-0.0504411	0	1
Sbsn	B cells	0.777574	0.0107945	0.00522261	0.00241546	0.0140253	0.00420168	1.42519	1	0
Fam171b	B cells	0.777577	0.00692708	0.00791435	0.00241546	0.00635463	0.00140056	-0.316663	0	1
Ammecr1	B cells	0.777699	0.150423	0.139956	0.0289855	0.156492	0.0504202	0.161107	1	0
Tubb2b	B cells	0.777705	0.0469595	0.0492533	0.0144928	0.0456294	0.0168067	-0.110255	0	1
Tfrc	B cells	0.777853	0.365258	0.481157	0.0676329	0.298056	0.0812325	-0.690926	0	1
Wdr34	B cells	0.777868	0.0119631	0.00731071	0.00241546	0.0146607	0.00280112	1.00387	1	0
Rrp1b	B cells	0.777978	0.106735	0.146299	0.02657	0.0837948	0.0308123	-0.803984	0	1
Tulp3	B cells	0.778027	0.0548921	0.0640623	0.0144928	0.049575	0.0140056	-0.369863	0	1
Gm45767	B cells	0.778103	0.0171175	0.0214517	0.00241546	0.0146044	0.00140056	-0.554689	0	1
Mto1	B cells	0.778222	0.118031	0.0947067	0.0217391	0.131555	0.0364146	0.474128	1	0
Timd4	B cells	0.778448	0.028002	0.0542547	0.00724638	0.0127799	0.00280112	-2.08587	0	1
Osbpl3	B cells	0.778536	0.0126321	0.0165103	0.00241546	0.0103834	0.00420168	-0.669088	0	1
Zcchc10	B cells	0.778595	0.38857	0.334447	0.0676329	0.419952	0.107843	0.328445	1	0
Ulbp1	B cells	0.778693	0.0483126	0.0306374	0.00724638	0.0585612	0.0168067	0.934649	1	0
Gm14966	B cells	0.779092	0.0372928	0.050805	0.00966184	0.029458	0.00840336	-0.78631	0	1
Rfng	B cells	0.779156	0.0641897	0.0471549	0.00966184	0.0740671	0.0196078	0.651424	1	0
Pou5f1	B cells	0.779333	0.0623617	0.0671529	0.0144928	0.0595836	0.0168067	-0.172535	0	1
Cnksr3	B cells	0.779636	0.044943	0.0356026	0.00724638	0.0503588	0.012605	0.500263	1	0
Hbb-bt	B cells	0.779677	0.0706865	0.0713247	0.0120773	0.0703165	0.0182073	-0.0205386	0	1
Zbtb5	B cells	0.779738	0.20495	0.270466	0.0386473	0.166962	0.0518207	-0.695923	0	1
Zswim1	B cells	0.779846	0.043928	0.0467812	0.00724638	0.0422736	0.0168067	-0.146171	0	1
Ccsap	B cells	0.779921	0.059036	0.045782	0.00966184	0.0667211	0.0154062	0.543362	1	0
Abcb8	B cells	0.780062	0.0668683	0.0531003	0.0120773	0.0748514	0.0252101	0.495308	1	0
Abcb9	B cells	0.780109	0.033908	0.0394449	0.00966184	0.0306976	0.00560224	-0.361711	0	1
Wdcp	B cells	0.780217	0.147811	0.173645	0.031401	0.132832	0.0336134	-0.386543	0	1
Hdac3	B cells	0.78039	0.136988	0.143991	0.02657	0.132927	0.0462185	-0.115339	0	1
Clspn	B cells	0.780434	0.0395653	0.0623993	0.00483092	0.0263254	0.00840336	-1.24507	0	1
Gorab	B cells	0.780441	0.120946	0.124763	0.0217391	0.118733	0.0308123	-0.0714708	0	1
Mocs3	B cells	0.780475	0.0498229	0.0281338	0.00966184	0.0623989	0.0210084	1.14922	1	0
Grsf1	B cells	0.780503	0.213265	0.213298	0.0362319	0.213245	0.0602241	-0.000353258	0	1
Atp1a1	B cells	0.780762	0.570473	0.60402	0.120773	0.551021	0.163866	-0.132489	0	1
Gm48529	B cells	0.780826	0.0170234	0.0196219	0.00241546	0.0155168	0.00420168	-0.338639	0	1
Lrsam1	B cells	0.780904	0.0351721	0.0616683	0.00966184	0.0198088	0.0070028	-1.63839	0	1
Fam234b	B cells	0.780923	0.0297972	0.00248811	0.00241546	0.0456318	0.0070028	4.19692	1	0
Aimp2	B cells	0.781012	0.105578	0.0705171	0.0217391	0.125908	0.0434174	0.836325	1	0
Eno3	B cells	0.781075	0.0191483	0.0276741	0.00724638	0.0142047	0.0070028	-0.962161	0	1
Yae1d1	B cells	0.781169	0.258379	0.260884	0.0483092	0.256926	0.070028	-0.0220553	0	1
Parp16	B cells	0.781291	0.0317443	0.0202015	0.00483092	0.0384372	0.00980392	0.928041	1	0
Zbtb8os	B cells	0.781298	0.31129	0.35506	0.0652174	0.285911	0.112045	-0.312494	0	1
Cnn1	B cells	0.7813	0.0216286	0.0514239	0.00483092	0.00435227	0.00140056	-3.5626	0	1
Rad51c	B cells	0.7815	0.0347735	0.0594551	0.00966184	0.0204623	0.00980392	-1.53883	0	1
Dctd	B cells	0.781502	0.0177335	0.0134641	0.00241546	0.020209	0.0070028	0.585883	1	0
Hnrnpa3	B cells	0.781535	5.20468	4.9184	0.562802	5.37067	0.752101	0.126914	1	0
Fra10ac1	B cells	0.781578	0.182152	0.191603	0.0362319	0.176672	0.0560224	-0.117044	0	1
Etaa1	B cells	0.781599	0.178861	0.207235	0.0386473	0.16241	0.0518207	-0.351629	0	1
Usp42	B cells	0.78168	0.157686	0.112765	0.031401	0.183733	0.0504202	0.7043	1	0
Far1os	B cells	0.781685	0.0183218	0.0111363	0.00241546	0.0224882	0.00280112	1.0139	1	0
Cryab	B cells	0.781861	0.0935601	0.0837916	0.0241546	0.0992243	0.0252101	0.243889	1	0
Tpm3-rs7	B cells	0.781865	0.131243	0.122496	0.031401	0.136316	0.0392157	0.154218	1	0
Ift172	B cells	0.78189	0.0785115	0.100649	0.0120773	0.0656756	0.0210084	-0.615899	0	1
Ofd1	B cells	0.782004	0.147005	0.134498	0.0241546	0.154256	0.0434174	0.197738	1	0
Ccp110	B cells	0.782024	0.0629384	0.0914058	0.0144928	0.046432	0.012605	-0.977165	0	1
Gemin5	B cells	0.782174	0.108254	0.0987638	0.0217391	0.113756	0.0392157	0.203893	1	0
Nup93	B cells	0.782196	0.0807588	0.0670572	0.0169082	0.0887034	0.0308123	0.403598	1	0
Pelp1	B cells	0.782201	0.0691805	0.0606198	0.0217391	0.0741442	0.0322129	0.290545	1	0
Pms2	B cells	0.782232	0.192815	0.232673	0.0386473	0.169703	0.0518207	-0.455292	0	1
Nub1	B cells	0.782257	0.532987	0.499849	0.103865	0.552202	0.144258	0.143703	1	0
Cnot8	B cells	0.782669	0.235423	0.198638	0.0483092	0.256753	0.0840336	0.370234	1	0
P2rx7	B cells	0.782883	0.0132251	0.00623666	0.00241546	0.0172771	0.0070028	1.47002	1	0
Poldip2	B cells	0.782955	0.0990741	0.0943155	0.0217391	0.101833	0.0406162	0.110643	1	0
Itga9	B cells	0.782982	0.0326882	0.0542892	0.00483092	0.0201633	0.00560224	-1.42893	0	1
Spg20	B cells	0.78301	0.0878166	0.0963021	0.0241546	0.0828965	0.0294118	-0.216257	0	1
Syde1	B cells	0.783065	0.0121414	0.0135136	0.00483092	0.0113457	0.00420168	-0.252276	0	1
Gpr21	B cells	0.783184	0.0718124	0.0573514	0.0120773	0.0801973	0.0196078	0.483723	1	0
Rbm15b	B cells	0.783262	0.19761	0.211346	0.0507246	0.189645	0.0742297	-0.156303	0	1
Ngfr	B cells	0.783298	0.0185046	0.0238161	0.00483092	0.0154249	0.00560224	-0.626676	0	1
Ifit1	B cells	0.783533	0.0144352	0.00284138	0.00241546	0.0211576	0.0070028	2.89651	1	0
Aven	B cells	0.783785	0.137741	0.189873	0.02657	0.107513	0.0462185	-0.820525	0	1
Gm16152	B cells	0.783937	0.377783	0.462723	0.0628019	0.328532	0.0868347	-0.494113	0	1
Fzd5	B cells	0.783947	0.0733023	0.0789306	0.0193237	0.0700388	0.0196078	-0.172429	0	1
Mettl21c	B cells	0.784082	0.0188596	0.037391	0.00241546	0.00811449	0.00140056	-2.20412	0	1
Anapc7	B cells	0.784249	0.188868	0.201458	0.0362319	0.181568	0.0518207	-0.149971	0	1
Parp14	B cells	0.784271	0.701971	0.705934	0.123188	0.699674	0.180672	-0.0128514	0	1
9930021J03Rik	B cells	0.784341	0.478327	0.461557	0.0845411	0.488051	0.128852	0.080525	1	0
Tada2a	B cells	0.784374	0.0173878	0.0160097	0.00724638	0.0181868	0.0070028	0.18395	1	0
Ppip5k1	B cells	0.784391	0.108904	0.120935	0.0241546	0.101927	0.0266106	-0.246689	0	1
B230217O12Rik	B cells	0.784428	0.0308826	0.0274921	0.00483092	0.0328486	0.00840336	0.256817	1	0
Ipmk	B cells	0.78443	0.151634	0.106866	0.0289855	0.177592	0.0490196	0.732763	1	0
Cars	B cells	0.784484	0.165526	0.204034	0.0410628	0.143197	0.0504202	-0.510808	0	1
Commd9	B cells	0.785008	0.0720521	0.0556473	0.0193237	0.0815641	0.0308123	0.551623	1	0
Zfp831	B cells	0.785039	0.406939	0.446998	0.0724638	0.383711	0.110644	-0.220249	0	1
Ccr1	B cells	0.785188	0.0769742	0.10584	0.0193237	0.0602371	0.0308123	-0.813155	0	1
Olfml2b	B cells	0.78525	0.0637655	0.0607293	0.0120773	0.065526	0.0140056	0.109675	1	0
Sec22a	B cells	0.785283	0.17368	0.180493	0.0338164	0.169729	0.0588235	-0.0887135	0	1
Ick	B cells	0.785406	0.0357118	0.013888	0.00724638	0.048366	0.0168067	1.80015	1	0
AC163032.1	B cells	0.785541	0.0820806	0.0802905	0.0144928	0.0831186	0.0266106	0.0499419	1	0
Gen1	B cells	0.785579	0.0149297	0.00248811	0.00241546	0.0221437	0.0070028	3.15377	1	0
Dscr3	B cells	0.785763	0.149172	0.151179	0.031401	0.148009	0.047619	-0.0305684	0	1
Adarb1	B cells	0.785862	0.0234957	0.0188999	0.00724638	0.0261606	0.00840336	0.469019	1	0
Tmem218	B cells	0.786034	0.0191532	0.0237462	0.00724638	0.0164901	0.00560224	-0.526097	0	1
Ruvbl1	B cells	0.786076	0.3102	0.306364	0.0603865	0.312424	0.0994398	0.0282595	1	0
4933406I18Rik	B cells	0.786091	0.0303134	0.0280547	0.00483092	0.0316231	0.00840336	0.172736	1	0
Ccdc8	B cells	0.786206	0.0153821	0.00665049	0.00241546	0.0204449	0.00560224	1.62021	1	0
Notch4	B cells	0.786311	0.0459819	0.0939367	0.00966184	0.0181761	0.0070028	-2.36965	0	1
Gm15747	B cells	0.78645	0.0109312	0.00809199	0.00241546	0.0125775	0.00420168	0.636284	1	0
Ltk	B cells	0.786507	0.0139354	0.0120352	0.00241546	0.0150373	0.0070028	0.321286	1	0
Ubl7	B cells	0.786531	0.145681	0.126163	0.031401	0.156998	0.0546218	0.315462	1	0
Rpe	B cells	0.786551	0.305397	0.282447	0.0603865	0.318705	0.103641	0.174244	1	0
Aoc2	B cells	0.786671	0.0377446	0.0825096	0.00724638	0.0117884	0.00280112	-2.80719	0	1
Klhl28	B cells	0.786754	0.479287	0.439736	0.089372	0.502219	0.133053	0.191679	1	0
Samd10	B cells	0.786847	0.0773113	0.0736209	0.0144928	0.0794511	0.0238095	0.109953	1	0
Hmg20b	B cells	0.786887	0.494186	0.412308	0.0942029	0.541661	0.148459	0.393667	1	0
Dcps	B cells	0.786902	0.246712	0.226245	0.0507246	0.258579	0.0868347	0.192719	1	0
Col16a1	B cells	0.786913	0.0410769	0.074218	0.00724638	0.0218607	0.0070028	-1.76343	0	1
Atg3	B cells	0.786982	0.557097	0.56277	0.118357	0.553808	0.163866	-0.0231601	0	1
Eif2b3	B cells	0.786989	0.169096	0.125243	0.0362319	0.194523	0.057423	0.63521	1	0
Lrrc28	B cells	0.78699	0.0974397	0.0895746	0.0241546	0.102	0.0238095	0.18741	1	0
Slc25a22	B cells	0.787094	0.0652547	0.0470417	0.0120773	0.0758152	0.0252101	0.688546	1	0
Gm26517	B cells	0.787137	0.018303	0.0220114	0.00724638	0.0161528	0.0070028	-0.446462	0	1
Phc2	B cells	0.78716	0.475197	0.472686	0.0990338	0.476652	0.155462	0.0120537	1	0
Lancl2	B cells	0.787231	0.0509612	0.0483278	0.00966184	0.0524882	0.0112045	0.119138	1	0
Mtfmt	B cells	0.78746	0.105676	0.127073	0.0144928	0.0932689	0.0238095	-0.446193	0	1
Exoc6	B cells	0.787555	0.29255	0.310528	0.0555556	0.282125	0.0854342	-0.13839	0	1
Ddx25	B cells	0.787594	0.0782963	0.0647227	0.0144928	0.0861667	0.0266106	0.412858	1	0
Rngtt	B cells	0.787746	0.257593	0.310529	0.057971	0.226899	0.0658263	-0.452678	0	1
Sec22c	B cells	0.787781	0.038196	0.026703	0.00724638	0.0448601	0.0140056	0.748432	1	0
Gpr180	B cells	0.787873	0.0433753	0.0438055	0.0120773	0.0431258	0.0154062	-0.022562	0	1
Fam160b1	B cells	0.787882	0.312377	0.34244	0.0652174	0.294945	0.0812325	-0.215404	0	1
Pip5k1c	B cells	0.787951	0.180929	0.178851	0.0483092	0.182134	0.0644258	0.0262437	1	0
BC025920	B cells	0.788024	0.0590728	0.0729009	0.00966184	0.0510549	0.0168067	-0.513887	0	1
Ppil3	B cells	0.788044	0.262468	0.250825	0.0531401	0.269218	0.0952381	0.102097	1	0
Pus7	B cells	0.788174	0.122254	0.166269	0.02657	0.0967322	0.0322129	-0.781449	0	1
Naf1	B cells	0.788299	0.119674	0.1336	0.0289855	0.111599	0.0364146	-0.259594	0	1
Zfp712	B cells	0.788362	0.0539821	0.0326845	0.0120773	0.0663311	0.0140056	1.02108	1	0
Hist1h2bj	B cells	0.788427	0.0305202	0.0188879	0.00483092	0.037265	0.00980392	0.980357	1	0
BC051226	B cells	0.788465	0.0932399	0.0554917	0.0193237	0.115128	0.0336134	1.05289	1	0
Prkag2	B cells	0.788548	0.098266	0.0634118	0.0193237	0.118476	0.0392157	0.901767	1	0
Zfp472	B cells	0.78857	0.122063	0.145436	0.031401	0.108511	0.035014	-0.42255	0	1
Sec61b	B cells	0.788614	2.27048	1.8431	0.323671	2.5183	0.561625	0.450312	1	0
Pdlim2	B cells	0.788668	0.396509	0.401395	0.0797101	0.393676	0.110644	-0.0280119	0	1
2810402E24Rik	B cells	0.788848	0.116958	0.107156	0.0193237	0.122642	0.0280112	0.194737	1	0
Slc35e3	B cells	0.788963	0.0640686	0.0988084	0.0144928	0.0439254	0.0154062	-1.16958	0	1
Ntrk3	B cells	0.789106	0.0227075	0.0231911	0.00724638	0.0224272	0.00840336	-0.0483219	0	1
Dhx16	B cells	0.789317	0.42996	0.49241	0.0845411	0.393749	0.0966387	-0.322583	0	1
Epdr1	B cells	0.789341	0.0168187	0.0189236	0.00724638	0.0155982	0.0070028	-0.278813	0	1
Tamm41	B cells	0.789447	0.0351962	0.0124036	0.00724638	0.048412	0.0168067	1.9646	1	0
Igkv8-24	B cells	0.789572	0.0207123	0.0301932	0.00241546	0.0152149	0.00420168	-0.988742	0	1
Mfsd6	B cells	0.789579	0.149018	0.192832	0.0193237	0.123613	0.0308123	-0.641512	0	1
Cpne3	B cells	0.78974	0.413572	0.391705	0.0821256	0.426252	0.117647	0.121938	1	0
Magohb	B cells	0.789827	0.218773	0.21536	0.0483092	0.220753	0.0728291	0.0356852	1	0
Slc7a14	B cells	0.789878	0.0225387	0.0340205	0.00241546	0.0158812	0.00560224	-1.09908	0	1
Crocc	B cells	0.790016	0.0380851	0.0316681	0.00724638	0.0418059	0.0168067	0.400677	1	0
Gm17146	B cells	0.79007	0.014876	0.0294209	0.00241546	0.00644232	0.00140056	-2.19119	0	1
Tmc8	B cells	0.790088	0.186245	0.172452	0.0338164	0.194243	0.0602241	0.171666	1	0
Blvra	B cells	0.790101	0.123829	0.0996023	0.031401	0.137876	0.0406162	0.469123	1	0
Hfe	B cells	0.790185	0.027017	0.0458232	0.00724638	0.0161126	0.00560224	-1.50789	0	1
Rilpl1	B cells	0.790424	0.0128989	0.014837	0.00241546	0.0117751	0.0070028	-0.333457	0	1
Unc5c	B cells	0.790491	0.00750767	0.00791435	0.00241546	0.00727186	0.00140056	-0.122146	0	1
Gm20342	B cells	0.790507	0.19297	0.237507	0.0386473	0.167146	0.0490196	-0.506861	0	1
Cdh5	B cells	0.79054	0.0305827	0.0651743	0.00724638	0.0105254	0.00560224	-2.63042	0	1
Ykt6	B cells	0.790556	0.20491	0.210515	0.0458937	0.201661	0.0588235	-0.0619904	0	1
Acot8	B cells	0.790587	0.148865	0.169032	0.02657	0.137171	0.0434174	-0.301317	0	1
9130401M01Rik	B cells	0.790636	0.136783	0.137346	0.031401	0.136457	0.0532213	-0.00936107	0	1
Prg4	B cells	0.790687	0.026498	0.0159748	0.00483092	0.0325998	0.0112045	1.02907	1	0
Bet1l	B cells	0.790733	0.236322	0.174203	0.0483092	0.27234	0.0812325	0.644637	1	0
Plin3	B cells	0.790742	0.174015	0.190187	0.0483092	0.164637	0.0644258	-0.208129	0	1
Mitd1	B cells	0.791032	0.325914	0.359403	0.0603865	0.306495	0.0966387	-0.229736	0	1
Klf8	B cells	0.791207	0.00995111	0.00522261	0.00241546	0.0126928	0.00420168	1.28117	1	0
Abcb7	B cells	0.79141	0.246037	0.271143	0.0434783	0.23148	0.0714286	-0.228164	0	1
Itm2a	B cells	0.791461	0.119591	0.171469	0.0241546	0.08951	0.0238095	-0.937823	0	1
Mmp12	B cells	0.791546	0.00669972	0.00890656	0.00241546	0.00542012	0.00140056	-0.716542	0	1
Zfp566	B cells	0.791713	0.0371071	0.052348	0.00483092	0.0282699	0.00840336	-0.888866	0	1
Mad2l2	B cells	0.79176	0.120602	0.108811	0.0217391	0.127439	0.0364146	0.22798	1	0
Aicda	B cells	0.79204	0.0202891	0.0278643	0.00724638	0.0158968	0.0070028	-0.809683	0	1
Kctd2	B cells	0.792067	0.180561	0.19162	0.0338164	0.174148	0.0448179	-0.137932	0	1
Kctd20	B cells	0.792102	0.278292	0.245792	0.0555556	0.297137	0.0868347	0.273693	1	0
Gimap7	B cells	0.792152	0.793663	0.929497	0.142512	0.714902	0.197479	-0.378706	0	1
Lancl1	B cells	0.792178	0.138265	0.110941	0.02657	0.154109	0.0448179	0.47415	1	0
Pmm2	B cells	0.792234	0.271548	0.204909	0.0531401	0.310188	0.0854342	0.598157	1	0
Ankrd52	B cells	0.792234	0.272037	0.2811	0.0458937	0.266782	0.0728291	-0.0754201	0	1
Ldlr	B cells	0.792428	0.192401	0.192748	0.0338164	0.192199	0.0518207	-0.00410905	0	1
Dars	B cells	0.792649	0.411834	0.478852	0.0772947	0.372974	0.123249	-0.360503	0	1
Pyurf	B cells	0.792908	0.17133	0.143802	0.0410628	0.187292	0.0602241	0.38121	1	0
Fxyd6	B cells	0.792917	0.0294465	0.0440373	0.00483092	0.0209863	0.00980392	-1.06928	0	1
Akap11	B cells	0.793037	0.443661	0.526199	0.0797101	0.395803	0.113445	-0.410829	0	1
Cdkn1c	B cells	0.793071	0.057196	0.0706777	0.0144928	0.0493789	0.0140056	-0.517361	0	1
Pkn3	B cells	0.793133	0.010131	0.0116016	0.00241546	0.00927831	0.00140056	-0.322394	0	1
Abtb1	B cells	0.793199	0.109686	0.129479	0.0193237	0.0982099	0.0308123	-0.398774	0	1
1810044D09Rik	B cells	0.793315	0.0386338	0.0475937	0.00724638	0.0334386	0.0154062	-0.509255	0	1
Xxylt1	B cells	0.793476	0.115706	0.110635	0.0217391	0.118646	0.0406162	0.100852	1	0
Nme7	B cells	0.793568	0.0993171	0.102219	0.0217391	0.0976347	0.0238095	-0.066192	0	1
AI467606	B cells	0.793568	0.395968	0.431538	0.0772947	0.375343	0.109244	-0.201279	0	1
Vps37d	B cells	0.793663	0.00730307	0.0108414	0.00241546	0.00525144	0.00140056	-1.04576	0	1
Siglech	B cells	0.793663	0.0112638	0.0243249	0.00241546	0.00369054	0.00140056	-2.72053	0	1
Rnf20	B cells	0.793794	0.730358	0.802445	0.135266	0.68856	0.20028	-0.220821	0	1
Wdr27	B cells	0.794195	0.0109564	0.0243249	0.00241546	0.00320494	0.00140056	-2.92406	0	1
Cmc1	B cells	0.794246	0.133062	0.142266	0.0338164	0.127726	0.057423	-0.155538	0	1
Has1	B cells	0.794249	0.0287863	0.0611873	0.00724638	0.00999911	0.00420168	-2.61336	0	1
Vamp8	B cells	0.794293	0.935004	0.866793	0.169082	0.974554	0.284314	0.169056	1	0
Enc1	B cells	0.794313	0.0319835	0.017304	0.00483092	0.0404952	0.00980392	1.22665	1	0
Gtpbp10	B cells	0.794339	0.0727086	0.0827931	0.0217391	0.0668612	0.0238095	-0.308341	0	1
Ccdc124	B cells	0.794505	0.42144	0.389033	0.0869565	0.440231	0.147059	0.178367	1	0
Osgepl1	B cells	0.794541	0.0995875	0.105756	0.02657	0.0960108	0.0294118	-0.139469	0	1
Pdcd7	B cells	0.794582	0.332318	0.305308	0.0652174	0.34798	0.102241	0.188738	1	0
Eef2	B cells	0.794684	7.13529	6.24189	0.613527	7.65332	0.843137	0.294103	1	0
Zfp511	B cells	0.794706	0.167788	0.139957	0.0362319	0.183926	0.0560224	0.394147	1	0
Gm33843	B cells	0.794971	0.0134209	0.0170223	0.00241546	0.0113327	0.00420168	-0.586932	0	1
Txnl4a	B cells	0.795316	0.271174	0.215561	0.057971	0.303421	0.106443	0.493225	1	0
Ect2	B cells	0.79568	0.0118259	0.00474177	0.00241546	0.0159335	0.00420168	1.74856	1	0
Hpgds	B cells	0.795744	0.090536	0.0670772	0.0144928	0.104138	0.0280112	0.634603	1	0
Rundc1	B cells	0.795804	0.0711938	0.0536014	0.0144928	0.0813945	0.0266106	0.602661	1	0
9430015G10Rik	B cells	0.795832	0.0995089	0.121801	0.0241546	0.0865829	0.0238095	-0.492376	0	1
Utp14a	B cells	0.795949	0.494107	0.450168	0.089372	0.519584	0.138655	0.206891	1	0
Fastkd3	B cells	0.795967	0.0231419	0.0165114	0.00483092	0.0269866	0.0112045	0.708782	1	0
Large1	B cells	0.796085	0.0496519	0.0466955	0.00724638	0.0513661	0.012605	0.137531	1	0
Zfp41	B cells	0.796105	0.0558397	0.027992	0.00966184	0.0719867	0.0168067	1.36271	1	0
Tbxa2r	B cells	0.796219	0.0305552	0.0419826	0.00483092	0.0239292	0.00980392	-0.811022	0	1
Gm16867	B cells	0.796238	0.0936195	0.102816	0.0169082	0.0882873	0.0266106	-0.219785	0	1
Tlnrd1	B cells	0.796357	0.165096	0.20946	0.0410628	0.139372	0.0490196	-0.587734	0	1
Sephs2	B cells	0.796357	0.154422	0.153762	0.0289855	0.154805	0.0448179	0.00974587	1	0
Pqlc3	B cells	0.796361	0.114696	0.105431	0.031401	0.120069	0.0420168	0.187573	1	0
Hspa12a	B cells	0.796499	0.0322266	0.0635743	0.00724638	0.0140501	0.0070028	-2.17786	0	1
Zfp667	B cells	0.796541	0.0553003	0.0330681	0.00966184	0.0681913	0.0196078	1.04415	1	0
Mrm2	B cells	0.796618	0.0288787	0.0200046	0.00966184	0.0340243	0.0140056	0.766236	1	0
Uba3	B cells	0.796673	0.259375	0.250279	0.0483092	0.264649	0.0798319	0.0805432	1	0
Fam136a	B cells	0.796755	0.213127	0.228956	0.0410628	0.203949	0.0728291	-0.16686	0	1
AC168977.1	B cells	0.796786	0.0160188	0.0239506	0.00724638	0.0114197	0.0070028	-1.06853	0	1
Bcl2l1	B cells	0.79686	0.0154569	0.0126342	0.00724638	0.0170936	0.0070028	0.436127	1	0
Ormdl3	B cells	0.796984	0.251703	0.345428	0.0531401	0.197358	0.0616246	-0.807566	0	1
S100a1	B cells	0.797049	0.0841695	0.0867689	0.0169082	0.0826623	0.0294118	-0.0699489	0	1
L2hgdh	B cells	0.797108	0.0407072	0.0440832	0.00724638	0.0387497	0.0140056	-0.186044	0	1
Timm22	B cells	0.797163	0.165118	0.188389	0.0458937	0.151625	0.0588235	-0.313203	0	1
Dnmt3b	B cells	0.797318	0.0332549	0.044984	0.00966184	0.026454	0.00840336	-0.765928	0	1
Cmtm3	B cells	0.797319	0.0586111	0.0810432	0.0144928	0.0456043	0.012605	-0.829522	0	1
Igsf9	B cells	0.797372	0.058807	0.0588547	0.0144928	0.0587793	0.0196078	-0.0018495	0	1
Gm43332	B cells	0.7974	0.00723296	0.0116016	0.00241546	0.00469987	0.00140056	-1.30364	0	1
Noc3l	B cells	0.797611	0.23237	0.259471	0.0434783	0.216656	0.0686275	-0.260169	0	1
Bmp2	B cells	0.797782	0.0172949	0.0065265	0.00241546	0.0235388	0.00140056	1.85066	1	0
Als2	B cells	0.797835	0.0843238	0.0963641	0.0144928	0.0773424	0.0238095	-0.317237	0	1
Znfx1	B cells	0.797842	0.192147	0.159351	0.0434783	0.211164	0.0588235	0.406157	1	0
Gm45509	B cells	0.797917	0.0726712	0.116461	0.0169082	0.0472807	0.0168067	-1.30052	0	1
Zfp275	B cells	0.798002	0.208534	0.186648	0.0362319	0.221225	0.057423	0.245194	1	0
Wdyhv1	B cells	0.798048	0.100122	0.0894235	0.0193237	0.106325	0.0392157	0.249759	1	0
Phlpp2	B cells	0.798052	0.165315	0.184941	0.0362319	0.153935	0.0420168	-0.264746	0	1
Mrps9	B cells	0.798113	0.38738	0.412649	0.0772947	0.372728	0.112045	-0.146792	0	1
Bcl2l12	B cells	0.798173	0.149213	0.174415	0.031401	0.1346	0.0462185	-0.373844	0	1
4930565N06Rik	B cells	0.79821	0.0258469	0.0158038	0.00483092	0.0316702	0.00980392	1.00286	1	0
Psmc6	B cells	0.798376	0.65208	0.778714	0.137681	0.578653	0.182073	-0.428395	0	1
Dclk1	B cells	0.798413	0.0397077	0.0546007	0.00966184	0.0310723	0.0070028	-0.813291	0	1
Map1lc3b	B cells	0.798441	1.42644	1.39342	0.26087	1.44558	0.359944	0.0530156	1	0
Dnase1l3	B cells	0.798496	0.0740759	0.0748322	0.0241546	0.0736374	0.0336134	-0.0232204	0	1
Gsk3b	B cells	0.798539	1.59703	1.79607	0.256039	1.48162	0.355742	-0.277662	0	1
Ica1l	B cells	0.798588	0.0133448	0.00794298	0.00241546	0.0164769	0.0070028	1.05269	1	0
Dhfr	B cells	0.798645	0.0432558	0.075605	0.00966184	0.0244987	0.00980392	-1.62578	0	1
Mks1	B cells	0.798759	0.0414116	0.0167033	0.00724638	0.0557382	0.0168067	1.73853	1	0
Gpr65	B cells	0.798781	0.288529	0.310513	0.0652174	0.275782	0.0784314	-0.171124	0	1
Telo2	B cells	0.798808	0.103919	0.106488	0.0193237	0.102429	0.035014	-0.0560606	0	1
Rap2c	B cells	0.799139	0.750963	0.805044	0.140097	0.719605	0.20028	-0.161864	0	1
Aebp2	B cells	0.799185	0.763508	0.725169	0.130435	0.785737	0.191877	0.115729	1	0
Alkbh6	B cells	0.799199	0.0921799	0.121469	0.0217391	0.0751972	0.0252101	-0.691835	0	1
Mfsd12	B cells	0.799309	0.0751869	0.0915794	0.0169082	0.065682	0.0238095	-0.479525	0	1
Acp2	B cells	0.79937	0.0750803	0.104923	0.0120773	0.0577768	0.0210084	-0.860766	0	1
Ccdc22	B cells	0.799379	0.0935285	0.0549852	0.0217391	0.115877	0.0434174	1.07548	1	0
Gm17058	B cells	0.799498	0.0141843	0.029747	0.00241546	0.0051605	0.00140056	-2.52716	0	1
Pgpep1	B cells	0.799541	0.0699547	0.0946501	0.0169082	0.0556354	0.0210084	-0.766601	0	1
Fam126b	B cells	0.799855	0.379794	0.420568	0.0603865	0.356152	0.0896359	-0.239845	0	1
BC049352	B cells	0.799928	0.051981	0.0915154	0.0120773	0.0290577	0.00840336	-1.65509	0	1
Spsb1	B cells	0.799948	0.0167937	0.0148146	0.00724638	0.0179412	0.0070028	0.276257	1	0
Gm15559	B cells	0.800093	0.0112851	0.0257786	0.00241546	0.00288122	0.00140056	-3.16143	0	1
Cyp2d22	B cells	0.800335	0.0681757	0.0438105	0.00966184	0.0823034	0.0182073	0.909675	1	0
Tenm4	B cells	0.800341	0.0107903	0.0201594	0.00483092	0.00535779	0.00420168	-1.91175	0	1
Zfp707	B cells	0.800396	0.0549183	0.0462305	0.00966184	0.0599557	0.0168067	0.375051	1	0
Gm16853	B cells	0.800681	0.0282799	0.0300386	0.00483092	0.0272602	0.00840336	-0.140022	0	1
Spast	B cells	0.800694	0.266423	0.291813	0.057971	0.251701	0.0756303	-0.213334	0	1
Acsl5	B cells	0.800714	0.2639	0.260932	0.0603865	0.265621	0.0854342	0.0256957	1	0
1810011H11Rik	B cells	0.80084	0.016041	0.0262928	0.00483092	0.0100968	0.00420168	-1.38078	0	1
Timp1	B cells	0.80089	0.0590615	0.0818049	0.0120773	0.0458742	0.0140056	-0.834506	0	1
Tnfsf10	B cells	0.800919	0.0166585	0.0225744	0.00241546	0.0132283	0.00420168	-0.771062	0	1
Fastkd1	B cells	0.801055	0.109637	0.112213	0.0169082	0.108143	0.0280112	-0.0532944	0	1
Fam110a	B cells	0.801123	0.0197265	0.0321564	0.00724638	0.0125193	0.0070028	-1.36095	0	1
Fbxo44	B cells	0.801176	0.0120171	0.0283838	0.00241546	0.00252717	0.00140056	-3.48947	0	1
Scimp	B cells	0.80146	0.132812	0.095833	0.02657	0.154253	0.0462185	0.686708	1	0
Hist1h2bf	B cells	0.801477	0.0791474	0.102677	0.0217391	0.065504	0.0182073	-0.648464	0	1
Tmem150a	B cells	0.801538	0.0100341	0.0145978	0.00483092	0.00738796	0.00420168	-0.982499	0	1
Top2a	B cells	0.801664	0.0538063	0.0719929	0.0144928	0.0432612	0.0182073	-0.734783	0	1
Gm49085	B cells	0.801684	0.0154869	0.0180663	0.00241546	0.0139913	0.0070028	-0.368767	0	1
Acd	B cells	0.801729	0.167319	0.163613	0.0338164	0.169468	0.0560224	0.0507252	1	0
Spns3	B cells	0.802081	0.0579126	0.0648688	0.0120773	0.0538792	0.0154062	-0.267796	0	1
Pcsk5	B cells	0.802144	0.035249	0.058652	0.00966184	0.0216792	0.00560224	-1.43587	0	1
Rasa1	B cells	0.802249	0.715225	0.844627	0.118357	0.640193	0.165266	-0.399808	0	1
Agpat3	B cells	0.8023	0.433973	0.459061	0.089372	0.419426	0.114846	-0.130271	0	1
Tbrg1	B cells	0.80272	0.634204	0.575189	0.128019	0.668423	0.208683	0.216724	1	0
Fxyd4	B cells	0.802805	0.0120131	0.00401506	0.00241546	0.0166507	0.00420168	2.05209	1	0
Gm26899	B cells	0.802808	0.0324152	0.0412004	0.00966184	0.0273213	0.00840336	-0.592635	0	1
Tmc4	B cells	0.802837	0.0449727	0.0477032	0.0144928	0.0433894	0.0154062	-0.136742	0	1
Myl4	B cells	0.802933	0.131235	0.130588	0.02657	0.131611	0.0406162	0.0112581	1	0
Prdm4	B cells	0.802994	0.14067	0.204121	0.0241546	0.10388	0.0308123	-0.974504	0	1
Parp11	B cells	0.803151	0.293748	0.345587	0.0628019	0.263691	0.0714286	-0.390205	0	1
Cpsf1	B cells	0.803227	0.16555	0.162561	0.031401	0.167283	0.0546218	0.0413154	1	0
Pomgnt1	B cells	0.803281	0.109797	0.150963	0.02657	0.0859276	0.0280112	-0.812999	0	1
Cenph	B cells	0.803407	0.0189137	0.0161577	0.00724638	0.0205117	0.0070028	0.344227	1	0
Angptl7	B cells	0.803497	0.0393128	0.0749946	0.00966184	0.0186234	0.00560224	-2.00967	0	1
Mcc	B cells	0.803551	0.0221339	0.0362434	0.00724638	0.0139527	0.0070028	-1.37717	0	1
Nsrp1	B cells	0.803604	0.538406	0.5006	0.0869565	0.560327	0.135854	0.162609	1	0
Efna1	B cells	0.803663	0.016206	0.00946496	0.00241546	0.0201146	0.0070028	1.08758	1	0
Apoo	B cells	0.803987	0.0262021	0.00822704	0.00483092	0.0366247	0.0112045	2.15437	1	0
Snrpd2	B cells	0.80411	1.77183	1.58608	0.2657	1.87954	0.439776	0.244913	1	0
Nnmt	B cells	0.804197	0.0372892	0.0646882	0.00966184	0.0214023	0.00560224	-1.59574	0	1
Llgl1	B cells	0.804604	0.102759	0.143801	0.0169082	0.0789608	0.0252101	-0.864866	0	1
Ddx31	B cells	0.804613	0.0595035	0.0407184	0.00966184	0.0703957	0.0196078	0.789806	1	0
Hyal1	B cells	0.804643	0.0334914	0.0385209	0.0120773	0.0305752	0.012605	-0.333282	0	1
Irak3	B cells	0.804711	0.294988	0.317165	0.0603865	0.282129	0.0756303	-0.168878	0	1
Chic1	B cells	0.804797	0.049651	0.0169235	0.00724638	0.0686274	0.0154062	2.01976	1	0
Ganab	B cells	0.804803	0.377357	0.378533	0.0821256	0.376675	0.109244	-0.00710139	0	1
Gm48604	B cells	0.804901	0.0229769	0.0459032	0.00483092	0.00968343	0.00280112	-2.245	0	1
Zeb2os	B cells	0.804926	0.0279361	0.0430961	0.00724638	0.0191458	0.0070028	-1.17053	0	1
Srebf2	B cells	0.804975	1.31835	1.364	0.21256	1.29188	0.322129	-0.0783745	0	1
Hrh2	B cells	0.805019	0.0266264	0.017716	0.00483092	0.0317928	0.0112045	0.843644	1	0
Gss	B cells	0.805088	0.0425208	0.0367888	0.00724638	0.0458444	0.0154062	0.317478	1	0
Gm27241	B cells	0.805253	0.0250396	0.0284457	0.00724638	0.0230646	0.00560224	-0.302534	0	1
Wbp1l	B cells	0.805425	0.206525	0.263289	0.0458937	0.173612	0.0504202	-0.600785	0	1
Tmem107	B cells	0.805553	0.0349257	0.0337034	0.0120773	0.0356344	0.0140056	0.0803777	1	0
Plekhg5	B cells	0.80561	0.0325497	0.0349243	0.00483092	0.0311729	0.00840336	-0.163942	0	1
Fignl1	B cells	0.805666	0.011574	0.00145029	0.00241546	0.0174441	0.0070028	3.58833	1	0
Morc4	B cells	0.805741	0.0165433	0.0114807	0.00483092	0.0194788	0.00420168	0.762691	1	0
Cd33	B cells	0.805904	0.0341996	0.0371593	0.00966184	0.0324835	0.0070028	-0.194017	0	1
Sh2d2a	B cells	0.805933	0.153164	0.139966	0.0362319	0.160817	0.047619	0.200347	1	0
Il2ra	B cells	0.805967	0.0191328	0.030011	0.00483092	0.0128252	0.00420168	-1.2265	0	1
Rbak	B cells	0.805979	0.0827052	0.0863519	0.0169082	0.0805908	0.0238095	-0.0996117	0	1
Asb1	B cells	0.806052	0.107789	0.133581	0.0217391	0.0928333	0.0266106	-0.525	0	1
Jam3	B cells	0.806146	0.011104	0.0077918	0.00241546	0.0130245	0.00560224	0.741195	1	0
Oas1c	B cells	0.806234	0.116715	0.143558	0.02657	0.10115	0.0266106	-0.505144	0	1
Pdgfb	B cells	0.806302	0.0118027	0.00474177	0.00241546	0.0158969	0.0070028	1.74525	1	0
Pot1a	B cells	0.806408	0.252679	0.310676	0.0434783	0.21905	0.0588235	-0.504149	0	1
Arrdc1	B cells	0.806616	0.364873	0.382035	0.0676329	0.354922	0.0938375	-0.106201	0	1
Med9	B cells	0.807059	0.120624	0.128294	0.031401	0.116176	0.0378151	-0.143132	0	1
AW146154	B cells	0.807073	0.144201	0.147282	0.02657	0.142415	0.0406162	-0.0484812	0	1
Zswim9	B cells	0.807128	0.0410751	0.0433836	0.0120773	0.0397365	0.0112045	-0.126683	0	1
Pus7l	B cells	0.807154	0.0492899	0.0577195	0.00724638	0.0444022	0.0168067	-0.378426	0	1
Hyou1	B cells	0.807158	0.240147	0.293099	0.0507246	0.209445	0.070028	-0.484818	0	1
Atp2a3	B cells	0.80732	1.08659	1.12575	0.18599	1.06388	0.281513	-0.0815491	0	1
Zfp787	B cells	0.807447	0.164695	0.213377	0.0338164	0.136468	0.0434174	-0.644839	0	1
Tmcc3	B cells	0.807456	0.264531	0.215568	0.0507246	0.292922	0.0854342	0.442372	1	0
Eif2ak3	B cells	0.807494	0.293748	0.334674	0.0483092	0.270017	0.0742297	-0.309706	0	1
Gm26582	B cells	0.807497	0.0409679	0.02911	0.00724638	0.0478435	0.00840336	0.716807	1	0
Immp2l	B cells	0.807538	0.122677	0.132459	0.0217391	0.117005	0.0420168	-0.178976	0	1
Ddx59	B cells	0.807626	0.048353	0.0562493	0.00724638	0.0437745	0.0140056	-0.361745	0	1
Gvin1	B cells	0.807648	0.145341	0.151736	0.02657	0.141632	0.0420168	-0.0994096	0	1
Znhit2	B cells	0.807901	0.0957652	0.119565	0.0169082	0.0819652	0.0308123	-0.544712	0	1
Efcab2	B cells	0.807945	0.123428	0.135462	0.0241546	0.11645	0.0378151	-0.218173	0	1
Cacna1c	B cells	0.807954	0.0240538	0.025365	0.00483092	0.0232936	0.00280112	-0.122908	0	1
Fam204a	B cells	0.807956	0.646731	0.774249	0.135266	0.572792	0.173669	-0.434785	0	1
Hdac5	B cells	0.808152	0.179376	0.201104	0.0362319	0.166777	0.0434174	-0.270022	0	1
Ankrd55	B cells	0.80821	0.0101365	0.00549218	0.00241546	0.0128294	0.0070028	1.224	1	0
Aasdh	B cells	0.808252	0.122946	0.134877	0.031401	0.116028	0.0364146	-0.217173	0	1
M6pr	B cells	0.808294	0.877726	1.02225	0.157005	0.793925	0.211485	-0.364677	0	1
Cenpl	B cells	0.808469	0.0372967	0.03518	0.00966184	0.0385241	0.00980392	0.131003	1	0
Cep164	B cells	0.808475	0.226953	0.209967	0.0531401	0.236802	0.0742297	0.17352	1	0
Strip1	B cells	0.808544	0.137131	0.141132	0.02657	0.134811	0.0420168	-0.0661116	0	1
Cul7	B cells	0.808548	0.00910712	0.00872557	0.00483092	0.00932836	0.00420168	0.0963744	1	0
Nceh1	B cells	0.808588	0.124422	0.095963	0.0241546	0.140923	0.0420168	0.55436	1	0
Coa4	B cells	0.80871	0.0778925	0.0967993	0.0217391	0.0669297	0.0266106	-0.53235	0	1
Tsen15	B cells	0.808763	0.130239	0.131136	0.0289855	0.129718	0.047619	-0.0156908	0	1
Pdlim7	B cells	0.808841	0.149448	0.170883	0.0338164	0.137019	0.0434174	-0.318634	0	1
Shtn1	B cells	0.808919	0.0290529	0.0278691	0.00724638	0.0297393	0.0070028	0.0937022	1	0
Lmf1	B cells	0.808976	0.0819624	0.110312	0.0217391	0.0655244	0.022409	-0.751488	0	1
Lilra5	B cells	0.809215	0.0095825	0.0108414	0.00241546	0.00885256	0.00280112	-0.292381	0	1
Twf1	B cells	0.809402	0.258648	0.281784	0.0531401	0.245232	0.0658263	-0.200444	0	1
Spdya	B cells	0.809462	0.0219062	0.0527334	0.00483092	0.00403155	0.00140056	-3.70931	0	1
Lrch3	B cells	0.809754	0.329237	0.325373	0.0676329	0.331477	0.0938375	0.0268135	1	0
Rem1	B cells	0.809773	0.0140006	0.0130263	0.00483092	0.0145655	0.00420168	0.161134	1	0
Slc35c1	B cells	0.809798	0.0992776	0.121508	0.0217391	0.0863875	0.0252101	-0.492161	0	1
Cox19	B cells	0.809945	0.209098	0.201147	0.0410628	0.213709	0.0686275	0.0873918	1	0
Kpna3	B cells	0.810182	0.408075	0.484762	0.0821256	0.36361	0.116246	-0.414887	0	1
Rce1	B cells	0.810192	0.150511	0.131321	0.0386473	0.161639	0.0490196	0.299681	1	0
Sox4	B cells	0.810253	0.203147	0.283142	0.0362319	0.156764	0.0378151	-0.852931	0	1
Spaca6	B cells	0.810293	0.00571818	0.00437504	0.00241546	0.00649698	0.00280112	0.570473	1	0
Gm26648	B cells	0.810381	0.0114035	0.0257512	0.00241546	0.00308422	0.00280112	-3.06166	0	1
Ror2	B cells	0.810389	0.00628981	0.00696499	0.00241546	0.00589832	0.00280112	-0.239818	0	1
Gas2l3	B cells	0.810398	0.00546575	0.00437583	0.00241546	0.00609772	0.00280112	0.478713	1	0
Gm9968	B cells	0.810417	0.00895015	0.0190644	0.00241546	0.00308558	0.00280112	-2.62727	0	1
Lrrn3	B cells	0.810426	0.00884113	0.0038959	0.00241546	0.0117085	0.00280112	1.58753	1	0
Fam83e	B cells	0.810508	0.00508226	0.0056436	0.00241546	0.00475678	0.00280112	-0.246629	0	1
Plekha6	B cells	0.810518	0.00716381	0.00365591	0.00241546	0.00919781	0.00280112	1.33106	1	0
Robo1	B cells	0.810544	0.0128119	0.02786	0.00241546	0.00408658	0.00280112	-2.76923	0	1
Ttll12	B cells	0.810553	0.0145578	0.0184199	0.00966184	0.0123184	0.00980392	-0.580456	0	1
Pdss1	B cells	0.81059	0.0284409	0.0310463	0.00483092	0.0269301	0.00840336	-0.205201	0	1
Pcgf5	B cells	0.810645	0.321445	0.332003	0.0652174	0.315323	0.0868347	-0.0743651	0	1
Pdzd9	B cells	0.810656	0.00512638	0.00669102	0.00241546	0.00421915	0.00280112	-0.665275	0	1
Zfp239	B cells	0.810743	0.04995	0.034404	0.00966184	0.058964	0.0182073	0.777258	1	0
Rabl2	B cells	0.810784	0.00636225	0.00284138	0.00241546	0.00840376	0.00280112	1.56444	1	0
Arhgef33	B cells	0.810796	0.00466418	0.00332891	0.00241546	0.0054384	0.00280112	0.708132	1	0
Crybg1	B cells	0.810799	0.274475	0.272284	0.0531401	0.275746	0.0756303	0.0182253	1	0
