## Supplementary Table 4 for "High-resolution transcriptomic profiling of the aortic cellular landscape during hypertension reveals novel drivers of vascular fibrosis" (part 2 of 3)

### Sheet: B cells (continued)
gene	cluster	pval	avg_expression_overall	avg_expression_WT	pct_nonzero_WT	avg_expression_ANG	pct_nonzero_ANG	log2FC	UR_in_ANG	DR_in_ANG
Nupr1l	B cells	0.810815	0.0134833	0.0286531	0.00241546	0.0046874	0.00280112	-2.61183	0	1
Armc7	B cells	0.810868	0.0502788	0.0506667	0.0120773	0.0500539	0.0182073	-0.0175549	0	1
Ulk3	B cells	0.811051	0.157214	0.288382	0.031401	0.081158	0.0294118	-1.82918	0	1
Gm32569	B cells	0.811072	0.00759735	0.00248811	0.00241546	0.0105598	0.00280112	2.08547	1	0
Tarbp2	B cells	0.811114	0.0833756	0.0814938	0.0169082	0.0844668	0.0294118	0.051695	1	0
Lgr5	B cells	0.811182	0.0093811	0.0038959	0.00241546	0.0125616	0.00280112	1.68899	1	0
Zbtb26	B cells	0.811298	0.169981	0.228934	0.031401	0.135798	0.0406162	-0.753468	0	1
Ube2e2	B cells	0.811309	0.0109358	0.00516565	0.00241546	0.0142816	0.00420168	1.46713	1	0
Evi2	B cells	0.811314	0.224952	0.237254	0.0483092	0.217819	0.0560224	-0.123302	0	1
Klhl8	B cells	0.811421	0.00607653	0.0038959	0.00241546	0.00734093	0.00280112	0.914006	1	0
Gm14137	B cells	0.811462	0.0056382	0.0037961	0.00241546	0.00670631	0.00280112	0.821001	1	0
Lrrd1	B cells	0.811504	0.00747157	0.00284138	0.00241546	0.0101563	0.00280112	1.83771	1	0
Fancb	B cells	0.811533	0.0696697	0.102383	0.0120773	0.0507014	0.0140056	-1.01388	0	1
Adam28	B cells	0.811564	0.00893536	0.0121993	0.00241546	0.00704282	0.00280112	-0.792571	0	1
Tdrkh	B cells	0.811631	0.00685358	0.0105895	0.00241546	0.0046874	0.00280112	-1.17577	0	1
Adam33	B cells	0.811725	0.00671607	0.00437504	0.00241546	0.00807348	0.00280112	0.883895	1	0
Paqr3	B cells	0.811728	0.0199697	0.0189784	0.00724638	0.0205445	0.0070028	0.114394	1	0
Fbxl21	B cells	0.811866	0.00577661	0.00567809	0.00241546	0.00583373	0.00280112	0.0390142	1	0
Efcab9	B cells	0.811915	0.00765154	0.00318788	0.00241546	0.0102397	0.00280112	1.6835	1	0
Wfdc21	B cells	0.811955	0.0480262	0.066012	0.00724638	0.0375974	0.00840336	-0.812094	0	1
AU022252	B cells	0.81197	0.0827241	0.0770221	0.0217391	0.0860303	0.0266106	0.159573	1	0
Gm17092	B cells	0.811983	0.0109354	0.0106271	0.00483092	0.0111141	0.00420168	0.0646368	1	0
Nrbp2	B cells	0.811993	0.00611378	0.00284138	0.00241546	0.00801122	0.00280112	1.49543	1	0
Eid2	B cells	0.812187	0.0157021	0.00552357	0.00241546	0.0216039	0.0070028	1.96762	1	0
Gm17300	B cells	0.812205	0.0104068	0.0220389	0.00241546	0.00366216	0.00280112	-2.58928	0	1
Zfp647	B cells	0.812241	0.00968905	0.0214326	0.00241546	0.00287974	0.00280112	-2.8958	0	1
Slc25a46	B cells	0.812244	0.244617	0.316107	0.0531401	0.203165	0.0714286	-0.637762	0	1
Nr2f6	B cells	0.812245	0.045141	0.0223645	0.00966184	0.0583475	0.0210084	1.38346	1	0
Fam20c	B cells	0.812406	0.0225181	0.051136	0.00483092	0.0059245	0.00420168	-3.10957	0	1
Zfyve26	B cells	0.812409	0.467146	0.500086	0.0821256	0.448046	0.123249	-0.158529	0	1
Atpaf2	B cells	0.812446	0.10091	0.087419	0.0193237	0.108732	0.0364146	0.314754	1	0
Ifitm5	B cells	0.812498	0.011741	0.0248504	0.00241546	0.00413978	0.00280112	-2.58564	0	1
Paip2b	B cells	0.812554	0.276216	0.265188	0.0531401	0.28261	0.0798319	0.0917953	1	0
Igkv16-104	B cells	0.812769	0.0146373	0.0057552	0.00241546	0.0197874	0.00420168	1.78164	1	0
Uvssa	B cells	0.812773	0.37719	0.414706	0.0628019	0.355437	0.0952381	-0.222494	0	1
Gm32687	B cells	0.812943	0.00867489	0.00567809	0.00241546	0.0104125	0.00280112	0.874844	1	0
Klhl11	B cells	0.813165	0.0788107	0.0864861	0.0217391	0.0743602	0.022409	-0.217936	0	1
Ccdc86	B cells	0.813295	0.145022	0.153615	0.02657	0.14004	0.0420168	-0.133476	0	1
Gm32633	B cells	0.813308	0.00913678	0.0105848	0.00241546	0.00829716	0.00140056	-0.351309	0	1
Gm15834	B cells	0.813319	0.012636	0.0076584	0.00241546	0.0155221	0.00560224	1.01921	1	0
Lgals4	B cells	0.813383	0.005535	0.00729085	0.00241546	0.00451691	0.00280112	-0.690752	0	1
Rsu1	B cells	0.81347	0.329535	0.250346	0.0724638	0.375451	0.12605	0.584698	1	0
Zfp975	B cells	0.813475	0.00606413	0.00803012	0.00241546	0.00492419	0.00280112	-0.705534	0	1
Zfp433	B cells	0.813641	0.0146844	0.00874533	0.00241546	0.0181281	0.0070028	1.05164	1	0
Gm15601	B cells	0.813643	0.0303278	0.0592455	0.00724638	0.0135604	0.0070028	-2.12731	0	1
Mtrr	B cells	0.813725	0.0872664	0.112458	0.0193237	0.0726593	0.0210084	-0.630171	0	1
Vegfc	B cells	0.813858	0.00659714	0.00284138	0.00241546	0.00877485	0.00280112	1.62678	1	0
Lrp5	B cells	0.813895	0.0319158	0.0138497	0.00724638	0.0423911	0.0070028	1.61391	1	0
Hba-a1	B cells	0.814058	0.0076295	0.0113562	0.00241546	0.00546866	0.00280112	-1.05422	0	1
Hist1h4d	B cells	0.814071	0.105629	0.122898	0.0169082	0.0956158	0.0280112	-0.362145	0	1
Gm26637	B cells	0.814109	0.00517055	0.00566212	0.00241546	0.00488552	0.00280112	-0.212829	0	1
Agbl5	B cells	0.814173	0.0400883	0.0697223	0.00483092	0.0229055	0.00840336	-1.60593	0	1
Hmgn2	B cells	0.814265	0.410731	0.365191	0.0821256	0.437136	0.135854	0.259433	1	0
3110082I17Rik	B cells	0.814314	0.0213308	0.0170882	0.00483092	0.0237907	0.0112045	0.477395	1	0
Hoxa2	B cells	0.814317	0.0060945	0.00451572	0.00241546	0.00700992	0.00280112	0.634442	1	0
Nipa1	B cells	0.814396	0.00564525	0.0038959	0.00241546	0.00665957	0.00280112	0.773473	1	0
Vopp1	B cells	0.814412	0.0403256	0.0568129	0.00966184	0.0307657	0.00980392	-0.884895	0	1
Vkorc1l1	B cells	0.814515	0.178864	0.162876	0.0386473	0.188135	0.0630252	0.207992	1	0
Arhgap12	B cells	0.814632	0.28692	0.353939	0.0555556	0.24806	0.0756303	-0.512809	0	1
Lmbr1l	B cells	0.814693	0.318054	0.461665	0.0652174	0.234783	0.0784314	-0.975519	0	1
Ccnf	B cells	0.814708	0.0200184	0.0310872	0.00724638	0.0136003	0.00560224	-1.19268	0	1
Cd300ld	B cells	0.8148	0.0529603	0.0631597	0.00483092	0.0470464	0.00840336	-0.424918	0	1
Rasal2	B cells	0.81487	0.00591447	0.00365591	0.00241546	0.00722406	0.00280112	0.982579	1	0
Hes5	B cells	0.814982	0.0205051	0.0454034	0.00241546	0.00606829	0.00140056	-2.90344	0	1
Kdelc1	B cells	0.815016	0.0305937	0.0104434	0.00483092	0.0422775	0.0112045	2.0173	1	0
4930562F07Rik	B cells	0.81503	0.0137377	0.00845749	0.00241546	0.0167994	0.0070028	0.990105	1	0
Ackr1	B cells	0.81509	0.00973338	0.00248811	0.00241546	0.0139344	0.00280112	2.48553	1	0
Tinagl1	B cells	0.815104	0.0148982	0.0246396	0.00483092	0.00924987	0.00420168	-1.41347	0	1
BC051142	B cells	0.815149	0.0501141	0.0669083	0.0120773	0.0403763	0.0140056	-0.728677	0	1
Faap100	B cells	0.815155	0.0518407	0.04187	0.0144928	0.057622	0.0168067	0.460705	1	0
Pphln1	B cells	0.815568	0.289627	0.382899	0.0483092	0.235546	0.070028	-0.700954	0	1
Zmiz2	B cells	0.815569	0.766496	0.876189	0.128019	0.702893	0.191877	-0.317938	0	1
5430416N02Rik	B cells	0.815665	0.125107	0.147768	0.02657	0.111968	0.0406162	-0.400253	0	1
Zfp983	B cells	0.815708	0.0115208	0.0108219	0.00241546	0.0119261	0.0070028	0.140158	1	0
Dohh	B cells	0.815709	0.184775	0.178484	0.0362319	0.188423	0.0616246	0.0781764	1	0
Gtf3c4	B cells	0.815726	0.0943781	0.0714599	0.0193237	0.107667	0.0364146	0.591368	1	0
Zfp770	B cells	0.815747	0.082559	0.0826807	0.0169082	0.0824885	0.0308123	-0.00335871	0	1
Zfp609	B cells	0.815882	0.120028	0.100264	0.0217391	0.131488	0.035014	0.391132	1	0
Plpp2	B cells	0.815934	0.0143573	0.00284138	0.00241546	0.0210346	0.0070028	2.8881	1	0
Tbc1d2	B cells	0.815936	0.00548369	0.00466665	0.00241546	0.00595744	0.00280112	0.352304	1	0
Mx1	B cells	0.815969	0.00648041	0.00769745	0.00241546	0.00577473	0.00280112	-0.414627	0	1
2010109I03Rik	B cells	0.816127	0.0064386	0.00404599	0.00241546	0.00782591	0.00280112	0.951764	1	0
Acvr1	B cells	0.816289	0.0137372	0.0114807	0.00483092	0.0150455	0.00420168	0.390124	1	0
Mtus1	B cells	0.816297	0.0210954	0.024304	0.00724638	0.019235	0.0070028	-0.337457	0	1
Exoc4	B cells	0.816422	0.469462	0.577731	0.0942029	0.406684	0.128852	-0.506489	0	1
Wdr47	B cells	0.816449	0.122474	0.106601	0.0241546	0.131678	0.0392157	0.304795	1	0
Tagap	B cells	0.816529	0.426605	0.411122	0.0748792	0.435583	0.106443	0.0833801	1	0
5033430I15Rik	B cells	0.816541	0.00853326	0.013572	0.00483092	0.00561163	0.00420168	-1.27414	0	1
Zfp202	B cells	0.816553	0.010247	0.00248811	0.00241546	0.0147459	0.00280112	2.56719	1	0
Dock11	B cells	0.816775	1.07627	1.23404	0.198068	0.984788	0.261905	-0.325505	0	1
Ttc1	B cells	0.816852	0.296352	0.245121	0.0555556	0.326058	0.0952381	0.411639	1	0
AV099323	B cells	0.816919	0.0286393	0.0354958	0.00483092	0.0246637	0.0070028	-0.525258	0	1
Mpzl1	B cells	0.816921	0.0182152	0.0150122	0.00241546	0.0200725	0.00560224	0.419085	1	0
Hoxc4	B cells	0.816961	0.00649582	0.00665049	0.00241546	0.00640614	0.00280112	-0.0540051	0	1
Snapc1	B cells	0.817041	0.283084	0.295887	0.0507246	0.27566	0.0798319	-0.102157	0	1
Scamp5	B cells	0.817135	0.0061611	0.0038959	0.00241546	0.00747454	0.00280112	0.940027	1	0
Zfp646	B cells	0.817186	0.550141	0.682136	0.101449	0.473606	0.144258	-0.526371	0	1
Nlgn2	B cells	0.817316	0.0126784	0.00897822	0.00483092	0.0148239	0.00420168	0.723421	1	0
Tarsl2	B cells	0.817375	0.0324728	0.0278547	0.00483092	0.0351505	0.00840336	0.335625	1	0
1700021F05Rik	B cells	0.817499	0.0738242	0.0720154	0.0169082	0.074873	0.0196078	0.0561388	1	0
Ap4m1	B cells	0.817539	0.220801	0.210934	0.0410628	0.226523	0.0658263	0.102864	1	0
Nhej1	B cells	0.817541	0.0618917	0.0850186	0.00966184	0.048482	0.0182073	-0.81033	0	1
Gm7324	B cells	0.817588	0.0423301	0.0694549	0.0120773	0.0266023	0.00980392	-1.38452	0	1
4930563E18Rik	B cells	0.817599	0.00589246	0.00332891	0.00241546	0.00737889	0.00280112	1.14835	1	0
Plekha1	B cells	0.817621	0.38807	0.396822	0.0700483	0.382995	0.113445	-0.0511661	0	1
Btbd2	B cells	0.817654	0.101963	0.0802101	0.0193237	0.114576	0.035014	0.514453	1	0
Arhgef9	B cells	0.817672	0.00471114	0.0065265	0.00241546	0.00365853	0.00280112	-0.835044	0	1
Gm9958	B cells	0.817704	0.0205139	0.0448749	0.00483092	0.0063886	0.00420168	-2.81234	0	1
A630019I02Rik	B cells	0.817728	0.0854006	0.109729	0.0144928	0.0712943	0.022409	-0.622083	0	1
P2ry10b	B cells	0.817809	0.555517	0.609923	0.0942029	0.523971	0.142857	-0.219141	0	1
Kansl1l	B cells	0.817882	0.356644	0.424726	0.0724638	0.317168	0.0896359	-0.421288	0	1
Ehd4	B cells	0.817939	0.430255	0.438521	0.0772947	0.425462	0.120448	-0.0436147	0	1
Sema3b	B cells	0.81798	0.0138483	0.00638401	0.00483092	0.0181763	0.00420168	1.50953	1	0
Alox5	B cells	0.818117	0.00738542	0.0128687	0.00241546	0.00420603	0.00280112	-1.61334	0	1
Appbp2os	B cells	0.818117	0.00839118	0.0155736	0.00241546	0.00422661	0.00280112	-1.88153	0	1
Arfgap2	B cells	0.818255	0.485007	0.507022	0.089372	0.472241	0.140056	-0.102525	0	1
Gm31597	B cells	0.81834	0.0543102	0.0403202	0.0120773	0.0624221	0.022409	0.630552	1	0
Mbip	B cells	0.818345	0.177267	0.185692	0.0410628	0.172382	0.0518207	-0.107304	0	1
Ncald	B cells	0.818461	0.00926109	0.0190644	0.00241546	0.00357682	0.00280112	-2.41413	0	1
Commd5	B cells	0.8185	0.00548962	0.00563833	0.00241546	0.00540339	0.00280112	-0.0614018	0	1
Gm128	B cells	0.818645	0.0104141	0.00665049	0.00241546	0.0125964	0.00420168	0.92148	1	0
Hgsnat	B cells	0.81874	0.0820718	0.100855	0.0144928	0.0711809	0.012605	-0.502714	0	1
Aff3	B cells	0.81876	0.912578	0.988241	0.164251	0.868706	0.238095	-0.185995	0	1
Mtpap	B cells	0.818839	0.205022	0.261842	0.0434783	0.172075	0.0518207	-0.605655	0	1
Fpgt	B cells	0.818909	0.104896	0.0660688	0.0217391	0.127409	0.035014	0.947422	1	0
Mdm1	B cells	0.819014	0.0448751	0.0712108	0.0120773	0.0296048	0.0112045	-1.26626	0	1
Slc37a4	B cells	0.819021	0.0638435	0.0534727	0.0144928	0.0698569	0.022409	0.385601	1	0
Mapk1ip1	B cells	0.819024	0.111445	0.137752	0.0193237	0.0961911	0.035014	-0.518094	0	1
Pex11g	B cells	0.819035	0.0266441	0.0253063	0.00483092	0.0274198	0.0112045	0.115723	1	0
Cdca3	B cells	0.8191	0.0111325	0.00283006	0.00241546	0.0159466	0.0070028	2.49434	1	0
Flad1	B cells	0.819163	0.111586	0.123483	0.0217391	0.104688	0.0392157	-0.238221	0	1
Ahsg	B cells	0.819336	0.0140134	0.00248811	0.00241546	0.0206962	0.00280112	3.05624	1	0
Bbs7	B cells	0.819382	0.0127426	0.0132641	0.00483092	0.0124401	0.00420168	-0.0925296	0	1
Zbtb48	B cells	0.819414	0.0605318	0.053486	0.00966184	0.0646171	0.0154062	0.272754	1	0
Klc1	B cells	0.819597	0.273058	0.256182	0.0507246	0.282843	0.0812325	0.142835	1	0
Fam212b	B cells	0.819604	0.00471032	0.0038959	0.00241546	0.00518255	0.00280112	0.411705	1	0
1110012L19Rik	B cells	0.819611	0.0786866	0.0662596	0.0241546	0.0858922	0.0308123	0.374397	1	0
Faap20	B cells	0.819691	0.304091	0.313982	0.0603865	0.298357	0.0966387	-0.0736427	0	1
AC125149.3	B cells	0.819817	0.222223	0.192448	0.0603865	0.239487	0.0812325	0.315475	1	0
Gpam	B cells	0.819835	0.00860904	0.0077918	0.00241546	0.00908289	0.00280112	0.221195	1	0
Pycrl	B cells	0.820422	0.0493213	0.0407616	0.0120773	0.0542845	0.0210084	0.413329	1	0
Cdkn2a	B cells	0.82057	0.00547852	0.00514256	0.00241546	0.00567332	0.00280112	0.141707	1	0
Bace1	B cells	0.820637	0.142793	0.144724	0.0241546	0.141674	0.0336134	-0.0307343	0	1
Mars	B cells	0.82078	0.163128	0.155412	0.0289855	0.167603	0.0518207	0.10895	1	0
Zfp668	B cells	0.820822	0.0428741	0.05664	0.0120773	0.0348921	0.012605	-0.698918	0	1
Tarbp1	B cells	0.820823	0.0419518	0.0437917	0.00724638	0.040885	0.0154062	-0.0990882	0	1
Csad	B cells	0.820835	0.182033	0.240404	0.0338164	0.148187	0.0448179	-0.698039	0	1
Smpd4	B cells	0.820954	0.121939	0.137592	0.0241546	0.112863	0.0420168	-0.285824	0	1
Fpgs	B cells	0.82099	0.0406951	0.0130664	0.00724638	0.056715	0.0154062	2.11787	1	0
C2cd3	B cells	0.821023	0.278401	0.260376	0.0555556	0.288852	0.0854342	0.149731	1	0
Kif21b	B cells	0.821057	0.683077	0.868867	0.120773	0.57535	0.154062	-0.594695	0	1
Sept9	B cells	0.821466	0.191205	0.197478	0.0410628	0.187568	0.0602241	-0.0742765	0	1
Gm26670	B cells	0.821466	0.00521878	0.00516565	0.00241546	0.00524958	0.00280112	0.0232524	1	0
Clybl	B cells	0.821655	0.0535234	0.0263344	0.00724638	0.0692885	0.012605	1.39567	1	0
Ccdc122	B cells	0.821738	0.00933891	0.0076584	0.00241546	0.0103133	0.00420168	0.429394	1	0
Rnf19a	B cells	0.821754	0.137789	0.125434	0.031401	0.144953	0.0462185	0.208654	1	0
Krtcap3	B cells	0.821889	0.0361162	0.0432995	0.0120773	0.0319511	0.0140056	-0.438483	0	1
Dnajc30	B cells	0.822143	0.0961644	0.0904293	0.0193237	0.0994899	0.0364146	0.137759	1	0
Birc5	B cells	0.822178	0.0111218	0.0109588	0.00483092	0.0112162	0.00420168	0.0334956	1	0
Slc25a10	B cells	0.82219	0.0183399	0.0357304	0.00483092	0.00825626	0.00420168	-2.11359	0	1
9430065F17Rik	B cells	0.822217	0.00939472	0.0122862	0.00241546	0.00771817	0.00280112	-0.670703	0	1
Rtn1	B cells	0.822361	0.00940632	0.00248811	0.00241546	0.0134177	0.00280112	2.43102	1	0
Eml1	B cells	0.822403	0.012602	0.00686315	0.00483092	0.0159295	0.00420168	1.21476	1	0
Timm8a1	B cells	0.822507	0.186928	0.160606	0.0458937	0.20219	0.070028	0.332187	1	0
Ephb4	B cells	0.822553	0.00582347	0.00318788	0.00241546	0.00735166	0.00280112	1.20547	1	0
Mta1	B cells	0.822666	0.149759	0.0932131	0.031401	0.182547	0.0546218	0.969659	1	0
Glb1	B cells	0.822695	0.0552887	0.0579192	0.0169082	0.0537634	0.022409	-0.107418	0	1
Chmp2b	B cells	0.822865	0.368216	0.403186	0.0700483	0.347939	0.103641	-0.21261	0	1
Yif1a	B cells	0.822913	0.138615	0.173009	0.0338164	0.118672	0.0504202	-0.543869	0	1
Il17rc	B cells	0.822968	0.0148082	0.0343593	0.00241546	0.00347189	0.00140056	-3.30691	0	1
Cbarp	B cells	0.823149	0.0369109	0.0427064	0.0120773	0.0335505	0.012605	-0.348118	0	1
Gm21992	B cells	0.823245	0.0128912	0.0286872	0.00241546	0.00373224	0.00280112	-2.94229	0	1
1600020E01Rik	B cells	0.823313	0.190795	0.207906	0.0338164	0.180874	0.0546218	-0.200943	0	1
Bdh1	B cells	0.823495	0.0209799	0.00941365	0.00483092	0.0276864	0.0112045	1.55635	1	0
Pla2g2d	B cells	0.823545	0.0142482	0.0331339	0.00241546	0.00329776	0.00140056	-3.32875	0	1
Map10	B cells	0.823566	0.0396656	0.0825798	0.00241546	0.0147825	0.00420168	-2.48189	0	1
Myo10	B cells	0.823658	0.04067	0.0315447	0.0144928	0.0459611	0.0168067	0.543014	1	0
Itpkc	B cells	0.823832	0.0412452	0.0490297	0.00724638	0.0367315	0.012605	-0.416639	0	1
Gm10847	B cells	0.823869	0.0144224	0.00378065	0.00241546	0.0205928	0.00420168	2.44543	1	0
Gm26510	B cells	0.824004	0.0474583	0.0329102	0.00724638	0.0558938	0.0112045	0.764152	1	0
Spaca1	B cells	0.824143	0.0157231	0.0222553	0.00483092	0.0119355	0.00420168	-0.898888	0	1
Dand5	B cells	0.824213	0.0388085	0.0582909	0.0120773	0.027512	0.00980392	-1.08321	0	1
Trim56	B cells	0.824317	0.896493	0.856405	0.144928	0.919737	0.22409	0.102928	1	0
Rdh13	B cells	0.824336	0.0386643	0.0552615	0.0120773	0.0290406	0.0112045	-0.928203	0	1
Eif4e3	B cells	0.824363	0.134366	0.18388	0.0241546	0.105656	0.0322129	-0.799393	0	1
Fzd7	B cells	0.824473	0.0126661	0.00889017	0.00241546	0.0148555	0.00420168	0.740717	1	0
Dync1li2	B cells	0.824475	0.298387	0.382499	0.0603865	0.249615	0.0812325	-0.615752	0	1
Mvd	B cells	0.82454	0.0529407	0.0766465	0.0144928	0.0391954	0.0182073	-0.967537	0	1
Dgcr2	B cells	0.824691	0.224677	0.192846	0.0458937	0.243133	0.0672269	0.334293	1	0
AC150035.3	B cells	0.824968	0.0133287	0.0024237	0.00241546	0.0196518	0.0070028	3.01938	1	0
Rnf14	B cells	0.825028	0.249965	0.227795	0.0483092	0.262819	0.0756303	0.206332	1	0
Ttll1	B cells	0.825056	0.0417546	0.0168003	0.00724638	0.0562239	0.0154062	1.7427	1	0
Sapcd1	B cells	0.825071	0.0527992	0.0468054	0.0144928	0.0562746	0.0266106	0.265809	1	0
Pdap1	B cells	0.825211	1.03927	0.975759	0.173913	1.0761	0.289916	0.141219	1	0
Rpap3	B cells	0.825237	0.12819	0.0937761	0.0289855	0.148144	0.0448179	0.659706	1	0
Pparg	B cells	0.825276	0.00604519	0.00365591	0.00241546	0.00743057	0.00280112	1.02324	1	0
Snai1	B cells	0.825308	0.0239233	0.0377524	0.00724638	0.0159048	0.00560224	-1.24711	0	1
1810024B03Rik	B cells	0.825446	0.0614983	0.0764218	0.00966184	0.0528451	0.0210084	-0.532215	0	1
Adck1	B cells	0.825585	0.0741969	0.0761646	0.0169082	0.073056	0.022409	-0.0601162	0	1
Rbm10	B cells	0.82559	0.296806	0.352719	0.0555556	0.264386	0.0868347	-0.415873	0	1
Krt10	B cells	0.825697	0.0775479	0.0657067	0.0241546	0.0844138	0.0280112	0.361438	1	0
Ppt2	B cells	0.825821	0.022871	0.0155638	0.00483092	0.0271079	0.00980392	0.80052	1	0
Mrpl38	B cells	0.825883	0.47148	0.50387	0.10628	0.4527	0.135854	-0.154497	0	1
Layn	B cells	0.826123	0.00514288	0.00284138	0.00241546	0.00647736	0.00280112	1.18881	1	0
Tyms	B cells	0.826139	0.0377817	0.0499717	0.00966184	0.0307135	0.0112045	-0.702238	0	1
Rfc4	B cells	0.826308	0.0715007	0.0702623	0.0217391	0.0722188	0.0266106	0.0396227	1	0
Cs	B cells	0.82643	0.626577	0.70434	0.125604	0.581488	0.170868	-0.276523	0	1
Gm6598	B cells	0.826492	0.0190636	0.0185517	0.00483092	0.0193605	0.0070028	0.0615663	1	0
Zfp62	B cells	0.826602	0.758059	0.67179	0.137681	0.80808	0.203081	0.266488	1	0
Pdhx	B cells	0.826648	0.137581	0.150459	0.0241546	0.130113	0.0392157	-0.209601	0	1
Dgcr14	B cells	0.826682	0.168338	0.228181	0.031401	0.133638	0.0406162	-0.771843	0	1
Dgkz	B cells	0.826791	0.421889	0.49327	0.089372	0.3805	0.12605	-0.374479	0	1
Slc16a13	B cells	0.8269	0.00684351	0.00827913	0.00483092	0.00601109	0.00420168	-0.461852	0	1
Wasf2	B cells	0.826901	2.05317	2.06107	0.342995	2.04859	0.47619	-0.00876482	0	1
Spry4	B cells	0.826948	0.00628756	0.00365591	0.00241546	0.00781348	0.00280112	1.09574	1	0
Abraxas1	B cells	0.826957	0.0849015	0.0989412	0.0217391	0.0767608	0.0238095	-0.366201	0	1
Vps33a	B cells	0.827008	0.141863	0.146292	0.0362319	0.139295	0.047619	-0.0707133	0	1
Hdgfl3	B cells	0.827102	0.0486011	0.0539095	0.0144928	0.0455231	0.0168067	-0.243942	0	1
Adgrl4	B cells	0.827111	0.0278769	0.0106502	0.00241546	0.0378655	0.00560224	1.83001	1	0
Vdac3	B cells	0.827337	0.715475	0.739471	0.142512	0.701561	0.221289	-0.075925	0	1
Tmed1	B cells	0.827716	0.0733755	0.0812416	0.0169082	0.0688145	0.022409	-0.239507	0	1
Enpp2	B cells	0.82779	0.0300376	0.0330678	0.00724638	0.0282805	0.00980392	-0.22562	0	1
Tnfrsf21	B cells	0.827794	0.00916822	0.0166011	0.00241546	0.0048584	0.00280112	-1.77273	0	1
Kif23	B cells	0.827796	0.0528892	0.0391075	0.00966184	0.0608803	0.0140056	0.63853	1	0
Zfp512b	B cells	0.82787	0.0853649	0.131252	0.0169082	0.0587583	0.0238095	-1.15947	0	1
Chid1	B cells	0.828004	0.0928888	0.0885489	0.0241546	0.0954052	0.0308123	0.107594	1	0
Klhl9	B cells	0.828205	0.212151	0.175372	0.0531401	0.233477	0.070028	0.412864	1	0
Zfp174	B cells	0.828361	0.0177983	0.0127398	0.00241546	0.0207313	0.00560224	0.702475	1	0
Pias2	B cells	0.828434	0.219717	0.237655	0.0507246	0.209315	0.0686275	-0.183191	0	1
Carf	B cells	0.828599	0.0662057	0.0569375	0.0120773	0.0715796	0.0210084	0.330169	1	0
Zdhhc13	B cells	0.828633	0.0865405	0.0428023	0.0193237	0.111901	0.035014	1.38647	1	0
Tcf7l1	B cells	0.828635	0.0226391	0.0182738	0.00724638	0.0251701	0.0070028	0.461935	1	0
Etaa1os	B cells	0.828774	0.0132456	0.00768031	0.00241546	0.0164726	0.0070028	1.10083	1	0
BC002059	B cells	0.828813	0.0847888	0.0776232	0.0193237	0.0889437	0.0336134	0.196405	1	0
Ssr4	B cells	0.828838	1.2894	1.16365	0.222222	1.36232	0.361345	0.227407	1	0
Gm10501	B cells	0.828889	0.0370718	0.0302077	0.00724638	0.0410518	0.0112045	0.442528	1	0
Eef2kmt	B cells	0.828899	0.178499	0.152294	0.031401	0.193693	0.0490196	0.346912	1	0
Gm34961	B cells	0.829197	0.00709115	0.0093225	0.00241546	0.00579735	0.00280112	-0.685324	0	1
Igf2bp2	B cells	0.829241	0.0168497	0.00852415	0.00241546	0.0216771	0.00560224	1.34654	1	0
Cd320	B cells	0.829263	0.0361526	0.0409331	0.00724638	0.0333807	0.0154062	-0.294255	0	1
A630023P12Rik	B cells	0.829535	0.00503443	0.00365591	0.00241546	0.00583373	0.00280112	0.67419	1	0
Rab4a	B cells	0.829668	0.0140049	0.00673728	0.00483092	0.0182189	0.00420168	1.4352	1	0
Mageh1	B cells	0.829723	0.0129633	0.018054	0.00483092	0.0100116	0.00420168	-0.850642	0	1
Gm36756	B cells	0.829832	0.0144418	0.0157256	0.00241546	0.0136974	0.00560224	-0.199221	0	1
Psmc5	B cells	0.829836	0.527519	0.467886	0.103865	0.562096	0.176471	0.264658	1	0
Npr1	B cells	0.829868	0.0100251	0.0115741	0.00483092	0.00912703	0.00420168	-0.342679	0	1
Vps26b	B cells	0.829911	0.0118093	0.00588419	0.00241546	0.0152449	0.0070028	1.37341	1	0
Tmem144	B cells	0.829995	0.027735	0.0456354	0.00724638	0.0173558	0.00420168	-1.39474	0	1
Pde2a	B cells	0.830017	0.0424968	0.0498864	0.00724638	0.0382121	0.0070028	-0.384619	0	1
Apobec2	B cells	0.830054	0.00695586	0.0112767	0.00241546	0.00445052	0.00280112	-1.34129	0	1
AW011738	B cells	0.830145	0.0123422	0.00437504	0.00241546	0.0169619	0.0070028	1.95493	1	0
Uhrf1bp1	B cells	0.830296	0.0115635	0.018461	0.00483092	0.00756411	0.00420168	-1.28724	0	1
Rtn4ip1	B cells	0.830398	0.149712	0.121542	0.031401	0.166046	0.0448179	0.450132	1	0
Kyat3	B cells	0.830411	0.0325355	0.0222195	0.00483092	0.038517	0.0112045	0.79367	1	0
Usp21	B cells	0.830415	0.0985191	0.132386	0.0217391	0.0788821	0.0238095	-0.746981	0	1
Cand2	B cells	0.83047	0.0153417	0.00865446	0.00241546	0.0192192	0.00560224	1.15103	1	0
Zc3hav1l	B cells	0.830529	0.00967613	0.0102213	0.00483092	0.00936	0.00420168	-0.127004	0	1
Brca1	B cells	0.830743	0.0347639	0.0187417	0.00483092	0.0440542	0.00980392	1.23303	1	0
Dhx34	B cells	0.830756	0.0957604	0.125908	0.02657	0.0782797	0.0266106	-0.685662	0	1
Plagl1	B cells	0.830782	0.0147535	0.00696499	0.00241546	0.0192695	0.00280112	1.46812	1	0
Mrpl22	B cells	0.830818	0.101347	0.0872766	0.02657	0.109505	0.0406162	0.327327	1	0
Slc6a20b	B cells	0.830911	0.01248	0.0200771	0.00483092	0.0080749	0.00420168	-1.31404	0	1
Gm16365	B cells	0.830991	0.00647037	0.0056436	0.00241546	0.00694976	0.00280112	0.300349	1	0
Chek2	B cells	0.831033	0.0488347	0.0581792	0.0144928	0.0434164	0.0168067	-0.422264	0	1
Nol3	B cells	0.831132	0.00912225	0.00453693	0.00241546	0.011781	0.0070028	1.37667	1	0
Lrrc59	B cells	0.831228	0.212884	0.23903	0.0410628	0.197723	0.0728291	-0.273715	0	1
2210408I21Rik	B cells	0.831264	0.0500194	0.0751895	0.00724638	0.035425	0.0112045	-1.08576	0	1
Zc3h3	B cells	0.831284	0.138822	0.150928	0.0217391	0.131803	0.0378151	-0.195486	0	1
Ankrd24	B cells	0.831422	0.0242775	0.025164	0.00724638	0.0237634	0.0070028	-0.0826172	0	1
Cd46	B cells	0.831561	0.0505588	0.0394626	0.00966184	0.0569927	0.0168067	0.53029	1	0
Ctsa	B cells	0.831579	0.397467	0.403431	0.0748792	0.394009	0.116246	-0.0340936	0	1
Rab11fip4	B cells	0.831688	0.0226051	0.0392426	0.00483092	0.0129581	0.00420168	-1.59856	0	1
Ap1ar	B cells	0.831697	0.29148	0.248378	0.0555556	0.316473	0.0896359	0.349547	1	0
Gm30025	B cells	0.831703	0.0346648	0.0481585	0.00724638	0.0268407	0.00840336	-0.843369	0	1
Tut1	B cells	0.8318	0.0799841	0.0550018	0.0144928	0.0944696	0.0266106	0.78037	1	0
Lamp3	B cells	0.831976	0.0217412	0.0154593	0.00483092	0.0253836	0.0070028	0.715416	1	0
Trpt1	B cells	0.832113	0.0113706	0.016007	0.00241546	0.00868227	0.00420168	-0.88256	0	1
Fcrls	B cells	0.832127	0.0804756	0.129471	0.0144928	0.0520668	0.0140056	-1.31419	0	1
Ctsk	B cells	0.832141	0.0591424	0.106532	0.00966184	0.0316644	0.00840336	-1.75035	0	1
Htra2	B cells	0.832193	0.214655	0.245352	0.0458937	0.196857	0.0588235	-0.317704	0	1
Hdx	B cells	0.832264	0.0207098	0.00365591	0.00241546	0.0305983	0.00280112	3.06515	1	0
Mfge8	B cells	0.832543	0.140702	0.100682	0.0289855	0.163907	0.0364146	0.703081	1	0
Usp22	B cells	0.832623	0.330587	0.360444	0.0748792	0.313275	0.0910364	-0.202345	0	1
Kctd13	B cells	0.832706	0.102965	0.11863	0.0217391	0.0938824	0.0308123	-0.337547	0	1
Cdyl	B cells	0.832725	0.288555	0.282173	0.0555556	0.292256	0.0770308	0.0506544	1	0
Epop	B cells	0.8329	0.0109421	0.00845749	0.00241546	0.0123827	0.0070028	0.550022	1	0
Ada	B cells	0.833069	0.0368831	0.0274065	0.00724638	0.042378	0.012605	0.6288	1	0
Pprc1	B cells	0.833288	0.199172	0.260142	0.0458937	0.163819	0.0490196	-0.667193	0	1
Mfhas1	B cells	0.833344	0.125078	0.162879	0.0193237	0.10316	0.0266106	-0.658918	0	1
Wwc1	B cells	0.833484	0.00961003	0.019864	0.00241546	0.00366447	0.00140056	-2.43848	0	1
Gm42047	B cells	0.833554	0.0222127	0.0324449	0.00724638	0.0162798	0.00560224	-0.994913	0	1
Rassf3	B cells	0.83368	0.76917	0.94155	0.142512	0.669218	0.182073	-0.492561	0	1
Ube4b	B cells	0.833769	0.305982	0.380957	0.0603865	0.26251	0.0742297	-0.537258	0	1
Lims2	B cells	0.833791	0.0105243	0.00529706	0.00241546	0.0135552	0.0070028	1.35559	1	0
Nhsl2	B cells	0.833861	0.0357408	0.0299668	0.00483092	0.0390887	0.0112045	0.383386	1	0
Apopt1	B cells	0.833967	0.294278	0.346556	0.0652174	0.263965	0.0966387	-0.392743	0	1
9430037G07Rik	B cells	0.834012	0.00488817	0.00318788	0.00241546	0.00587404	0.00280112	0.881755	1	0
Rad52	B cells	0.834082	0.0638165	0.0486791	0.0144928	0.0725937	0.0252101	0.576541	1	0
Ifi27l2a	B cells	0.834097	2.92144	2.81183	0.297101	2.98501	0.446779	0.086226	1	0
Xlr4c	B cells	0.834238	0.0308995	0.0262766	0.00483092	0.03358	0.0112045	0.353823	1	0
Gm39302	B cells	0.834247	0.0140686	0.0192774	0.00241546	0.0110484	0.00420168	-0.803078	0	1
Rgma	B cells	0.834475	0.0140301	0.00451572	0.00241546	0.0195468	0.00560224	2.11391	1	0
6030468B19Rik	B cells	0.834565	0.0212655	0.0158416	0.00724638	0.0244104	0.0070028	0.623783	1	0
Rnpep	B cells	0.834676	0.162883	0.13234	0.031401	0.180593	0.057423	0.448489	1	0
Tedc1	B cells	0.834815	0.0391092	0.0575994	0.00724638	0.0283879	0.0070028	-1.02078	0	1
Plekha4	B cells	0.835169	0.0166999	0.0206782	0.00483092	0.0143932	0.00420168	-0.522723	0	1
Cog7	B cells	0.835173	0.119621	0.175469	0.0241546	0.0872378	0.0266106	-1.00819	0	1
Gm26722	B cells	0.835315	0.145749	0.173796	0.0362319	0.129486	0.0406162	-0.424605	0	1
Hist1h2bp	B cells	0.835316	0.00512054	0.0073687	0.00241546	0.00381698	0.00280112	-0.948976	0	1
Zfyve21	B cells	0.83542	0.0334547	0.0359122	0.00724638	0.0320297	0.00980392	-0.165065	0	1
Fxn	B cells	0.835437	0.078684	0.0618445	0.0217391	0.0884481	0.0322129	0.516185	1	0
Timm17b	B cells	0.835497	0.443877	0.401966	0.089372	0.468179	0.154062	0.219987	1	0
Ss18l1	B cells	0.83554	0.0738043	0.0904976	0.00966184	0.0641249	0.0182073	-0.496993	0	1
Cdc16	B cells	0.835597	0.163697	0.164489	0.0410628	0.163238	0.0560224	-0.0110154	0	1
A430073D23Rik	B cells	0.835618	0.0136627	0.0076852	0.00241546	0.0171286	0.00280112	1.15625	1	0
Bbs12	B cells	0.835639	0.0106396	0.0133059	0.00483092	0.00909356	0.00420168	-0.549147	0	1
Ensa	B cells	0.835756	0.928872	0.991336	0.166667	0.892654	0.2493	-0.151273	0	1
Tmub1	B cells	0.835849	0.185041	0.261345	0.0289855	0.140798	0.0420168	-0.89233	0	1
Psd3	B cells	0.835973	0.139836	0.138368	0.031401	0.140687	0.0462185	0.0239701	1	0
Eef1akmt1	B cells	0.836069	0.0867106	0.0460597	0.0193237	0.110281	0.0378151	1.25961	1	0
Trap1	B cells	0.836137	0.170208	0.216272	0.0386473	0.143499	0.0462185	-0.591801	0	1
Gm47957	B cells	0.836167	0.00529976	0.00308448	0.00241546	0.00658425	0.00420168	1.09399	1	0
Pfkl	B cells	0.836395	0.129623	0.147115	0.02657	0.119481	0.0392157	-0.300159	0	1
4933408B17Rik	B cells	0.836402	0.0302099	0.0261465	0.00483092	0.0325659	0.00840336	0.316743	1	0
Plscr2	B cells	0.83641	0.0100322	0.0038959	0.00241546	0.0135902	0.0070028	1.80253	1	0
Olfr775	B cells	0.836637	0.0181499	0.038959	0.00241546	0.0060841	0.00140056	-2.67884	0	1
Krt18	B cells	0.836872	0.00887581	0.00522261	0.00241546	0.010994	0.0070028	1.07388	1	0
Slc35b4	B cells	0.836908	0.169597	0.151891	0.031401	0.179863	0.0434174	0.243858	1	0
Vps8	B cells	0.836969	0.11149	0.130309	0.0193237	0.100577	0.0308123	-0.373636	0	1
Mios	B cells	0.836999	0.15211	0.178887	0.031401	0.136585	0.0420168	-0.389248	0	1
Olfr1388	B cells	0.837121	0.00763354	0.00956996	0.00241546	0.00651074	0.00280112	-0.555691	0	1
Ms4a1	B cells	0.837586	12.1764	11.4803	0.7343	12.5801	0.921569	0.131982	1	0
Wrn	B cells	0.83774	0.472596	0.567711	0.0845411	0.417445	0.113445	-0.443572	0	1
Fbxo7	B cells	0.83809	0.125	0.1469	0.031401	0.112302	0.0406162	-0.387459	0	1
Cacna1d	B cells	0.838098	0.0772996	0.0828858	0.0169082	0.0740606	0.0182073	-0.162419	0	1
Rab19	B cells	0.838118	0.0609768	0.0612755	0.0120773	0.0608036	0.0238095	-0.0111545	0	1
Glb1l	B cells	0.838146	0.0236893	0.0168521	0.00483092	0.0276537	0.0112045	0.714548	1	0
Tnpo2	B cells	0.838299	0.24919	0.254884	0.0458937	0.245888	0.0714286	-0.0518357	0	1
Shprh	B cells	0.838317	0.466884	0.546122	0.0917874	0.420939	0.117647	-0.375611	0	1
Tspan6	B cells	0.838397	0.0131338	0.0101787	0.00483092	0.0148472	0.00420168	0.544632	1	0
Zfp526	B cells	0.838584	0.0139224	0.019599	0.00483092	0.0106309	0.00420168	-0.88252	0	1
Fktn	B cells	0.838633	0.0969607	0.101755	0.0193237	0.0941806	0.0280112	-0.111601	0	1
Daam2	B cells	0.838684	0.00466129	0.00318788	0.00241546	0.00551562	0.00280112	0.790925	1	0
1810043G02Rik	B cells	0.838729	0.0496033	0.0517548	0.00966184	0.0483558	0.0182073	-0.098002	0	1
Ehbp1	B cells	0.838892	0.0416484	0.028939	0.00483092	0.0490177	0.00980392	0.760286	1	0
Meox1	B cells	0.839239	0.0371332	0.0722426	0.00483092	0.0167756	0.00560224	-2.10649	0	1
Trip12	B cells	0.839288	1.48545	1.58103	0.243961	1.43003	0.348739	-0.144817	0	1
Ppp2r1b	B cells	0.839319	0.14338	0.171686	0.031401	0.126968	0.0406162	-0.435307	0	1
Plekha7	B cells	0.839359	0.00991398	0.00284138	0.00241546	0.0140149	0.00280112	2.3023	1	0
Bcl2l11	B cells	0.839491	0.521905	0.491104	0.089372	0.539764	0.12605	0.136301	1	0
Rbms2	B cells	0.839502	0.224208	0.272982	0.0483092	0.195928	0.0686275	-0.478483	0	1
Psmb8	B cells	0.839561	2.3334	2.1972	0.318841	2.41237	0.502801	0.134781	1	0
Kif16b	B cells	0.83959	0.181584	0.214286	0.031401	0.162623	0.0518207	-0.398005	0	1
Hdac10	B cells	0.839652	0.127181	0.0866699	0.02657	0.15067	0.0448179	0.797792	1	0
Serp2	B cells	0.839668	0.0183543	0.0261731	0.00483092	0.0138206	0.00280112	-0.921259	0	1
Map3k12	B cells	0.839735	0.163965	0.215058	0.0289855	0.13434	0.0322129	-0.678835	0	1
Bard1	B cells	0.839736	0.0266674	0.0311647	0.00483092	0.0240597	0.00840336	-0.373296	0	1
Zfp276	B cells	0.839771	0.12065	0.201579	0.0169082	0.0737248	0.0238095	-1.45112	0	1
Tle2	B cells	0.839786	0.0163492	0.00552357	0.00241546	0.0226262	0.00420168	2.03432	1	0
Ap1m2	B cells	0.839802	0.0265007	0.0279362	0.00483092	0.0256684	0.0112045	-0.122141	0	1
Tmem35b	B cells	0.839834	0.0209144	0.00843554	0.00483092	0.02815	0.0112045	1.73858	1	0
Tmem71	B cells	0.83984	0.3858	0.418023	0.0724638	0.367116	0.106443	-0.187348	0	1
Tmem184b	B cells	0.839921	0.126611	0.132112	0.0338164	0.123422	0.0448179	-0.0981581	0	1
Crtc3	B cells	0.839979	0.582801	0.64955	0.115942	0.544098	0.138655	-0.255575	0	1
Sike1	B cells	0.840014	0.850735	0.867614	0.137681	0.840948	0.208683	-0.0450382	0	1
Abhd16a	B cells	0.840095	0.213567	0.293882	0.0458937	0.166997	0.0560224	-0.815412	0	1
Whamm	B cells	0.840169	0.213496	0.195365	0.0410628	0.224009	0.0616246	0.19738	1	0
Rabl6	B cells	0.840231	0.245752	0.259807	0.0555556	0.237603	0.0756303	-0.128886	0	1
Rnf34	B cells	0.840269	0.228694	0.20769	0.0507246	0.240873	0.0742297	0.213838	1	0
Mib2	B cells	0.840334	0.0543028	0.0633763	0.00966184	0.0490417	0.0196078	-0.369934	0	1
Fgf18	B cells	0.840359	0.0243886	0.0458536	0.00483092	0.0119425	0.00560224	-1.94093	0	1
Pcbp3	B cells	0.840419	0.0163822	0.0106502	0.00241546	0.0197058	0.00560224	0.887742	1	0
Gm47127	B cells	0.840553	0.0072289	0.0024237	0.00241546	0.0100151	0.00280112	2.04689	1	0
Arsk	B cells	0.840601	0.112115	0.140164	0.02657	0.095851	0.0336134	-0.548254	0	1
Tmem220	B cells	0.840636	0.00688782	0.00588419	0.00241546	0.00746977	0.00280112	0.34422	1	0
Rbfa	B cells	0.840745	0.230275	0.247571	0.0458937	0.220246	0.0686275	-0.168733	0	1
Fam26e	B cells	0.841052	0.0139828	0.00731182	0.00241546	0.0178509	0.00280112	1.28769	1	0
4930525G20Rik	B cells	0.841052	0.00634874	0.00881876	0.00241546	0.00491654	0.00280112	-0.842933	0	1
Ttc13	B cells	0.841146	0.30168	0.343357	0.0531401	0.277515	0.0630252	-0.30714	0	1
Diexf	B cells	0.841191	0.140772	0.0940981	0.02657	0.167834	0.0462185	0.834802	1	0
Ube3c	B cells	0.841445	0.481488	0.529208	0.0845411	0.453819	0.123249	-0.221718	0	1
Sptlc2	B cells	0.841476	0.311997	0.360849	0.0652174	0.283672	0.0882353	-0.347173	0	1
Relb	B cells	0.841564	0.489048	0.5066	0.10628	0.478871	0.128852	-0.0812082	0	1
Snrnp27	B cells	0.841576	0.633114	0.636792	0.118357	0.630981	0.184874	-0.0132249	0	1
Gm29994	B cells	0.84164	0.0104824	0.0220188	0.00241546	0.0037933	0.00280112	-2.53721	0	1
Fbxo34	B cells	0.841671	0.0901219	0.0690557	0.0193237	0.102337	0.0322129	0.567492	1	0
Rab10os	B cells	0.841822	0.272351	0.292676	0.0483092	0.260566	0.0770308	-0.167653	0	1
Glmn	B cells	0.841865	0.149056	0.175096	0.0338164	0.133957	0.0490196	-0.386374	0	1
Ccdc73	B cells	0.841882	0.0307359	0.0138741	0.00724638	0.0405129	0.0154062	1.54598	1	0
Anapc16	B cells	0.841945	0.68887	0.7009	0.123188	0.681894	0.194678	-0.0396613	0	1
St3gal1	B cells	0.842098	0.632762	0.748023	0.120773	0.56593	0.159664	-0.40246	0	1
Scrn3	B cells	0.842151	0.0696454	0.0903586	0.0193237	0.0576353	0.0210084	-0.64871	0	1
Pter	B cells	0.842321	0.00675765	0.00653003	0.00241546	0.00688963	0.00280112	0.0773371	1	0
Vta1	B cells	0.842406	0.262105	0.233638	0.0628019	0.278612	0.0854342	0.253981	1	0
Gm39383	B cells	0.842462	0.0140641	0.0187614	0.00483092	0.0113404	0.00420168	-0.726305	0	1
Sdc3	B cells	0.842634	0.028302	0.0276991	0.00966184	0.0286515	0.00980392	0.0487744	1	0
Mrpl51	B cells	0.842716	0.443908	0.470402	0.0942029	0.428545	0.152661	-0.134446	0	1
Gm10353	B cells	0.842737	0.0309754	0.0281625	0.00483092	0.0326063	0.00840336	0.211376	1	0
Kif9	B cells	0.842855	0.024951	0.0252258	0.00724638	0.0247916	0.0070028	-0.0250476	0	1
Slc2a12	B cells	0.843101	0.0228396	0.0403691	0.00724638	0.0126755	0.00280112	-1.67121	0	1
Phka1	B cells	0.84312	0.100084	0.153053	0.0193237	0.0693709	0.022409	-1.14163	0	1
Chn2	B cells	0.843185	0.00599724	0.00466665	0.00241546	0.00676876	0.00280112	0.536503	1	0
Dhrs13os	B cells	0.843233	0.0244811	0.0203341	0.00483092	0.0268857	0.00840336	0.402941	1	0
Fbxw13	B cells	0.843247	0.022111	0.0084468	0.00483092	0.030034	0.0112045	1.83012	1	0
Dyrk3	B cells	0.843346	0.0289869	0.0461346	0.00483092	0.019044	0.00560224	-1.27651	0	1
Sfn	B cells	0.843517	0.247507	0.195946	0.0483092	0.277404	0.0840336	0.501533	1	0
5930430L01Rik	B cells	0.843559	0.0638888	0.0524809	0.0120773	0.0705034	0.0196078	0.4259	1	0
Rrp15	B cells	0.843634	0.194301	0.188576	0.0458937	0.197621	0.0686275	0.0675946	1	0
Axdnd1	B cells	0.843875	0.00979219	0.0120352	0.00241546	0.00849164	0.00280112	-0.503142	0	1
Pop4	B cells	0.843899	0.14438	0.136315	0.0338164	0.149057	0.0378151	0.128916	1	0
Zfp36l1	B cells	0.843975	10.1448	11.2684	0.717391	9.49335	0.834734	-0.247298	0	1
Zfp874b	B cells	0.843977	0.151248	0.174065	0.031401	0.138018	0.0434174	-0.334766	0	1
Ube2w	B cells	0.844254	0.636134	0.692852	0.13285	0.603247	0.162465	-0.199798	0	1
Hist1h2ae	B cells	0.84426	0.0920354	0.11761	0.0217391	0.0772066	0.0238095	-0.60721	0	1
Zscan18	B cells	0.844307	0.0118508	0.0122488	0.00241546	0.01162	0.00280112	-0.0760231	0	1
2700033N17Rik	B cells	0.84433	0.00763818	0.00665049	0.00241546	0.00821088	0.00280112	0.304075	1	0
Nkiras1	B cells	0.844443	0.162871	0.190691	0.0338164	0.146739	0.0448179	-0.377983	0	1
4833439L19Rik	B cells	0.844478	0.202258	0.18259	0.0434783	0.213662	0.0546218	0.226727	1	0
Ptpa	B cells	0.844494	0.626194	0.633903	0.120773	0.621724	0.183473	-0.0279888	0	1
Gm26735	B cells	0.844704	0.088117	0.145304	0.0120773	0.0549579	0.0140056	-1.40268	0	1
Eapp	B cells	0.844883	0.801774	0.813206	0.154589	0.795146	0.215686	-0.0324013	0	1
Atp7a	B cells	0.844911	0.111024	0.141993	0.0289855	0.0930669	0.0336134	-0.609476	0	1
1300014J16Rik	B cells	0.844931	0.0708783	0.0522349	0.0120773	0.0816883	0.0210084	0.645114	1	0
Olfm1	B cells	0.844978	0.0311361	0.0289706	0.00966184	0.0323918	0.00840336	0.161041	1	0
Plekhm2	B cells	0.845013	0.104968	0.0958409	0.0217391	0.11026	0.0420168	0.202195	1	0
Eng	B cells	0.845049	0.0323612	0.0382571	0.00483092	0.0289425	0.0070028	-0.402538	0	1
Gm2a	B cells	0.845081	1.17035	1.23714	0.202899	1.13163	0.30112	-0.12861	0	1
Arl6	B cells	0.845217	0.0186422	0.00925094	0.00483092	0.0240876	0.0070028	1.38062	1	0
H2-T24	B cells	0.845266	0.213665	0.237728	0.0434783	0.199712	0.0546218	-0.251393	0	1
Zfp386	B cells	0.845563	0.132113	0.0952634	0.031401	0.15348	0.0490196	0.688053	1	0
Mbd2	B cells	0.845564	0.99334	1.05911	0.183575	0.955206	0.284314	-0.148965	0	1
Cacna2d4	B cells	0.84562	0.0202577	0.0414853	0.00483092	0.00794921	0.00420168	-2.38372	0	1
Ighv1-76	B cells	0.84563	0.0116382	0.0166011	0.00241546	0.00876049	0.00420168	-0.922194	0	1
Cutc	B cells	0.845748	0.110744	0.114494	0.0217391	0.108569	0.0336134	-0.0766567	0	1
St3gal2	B cells	0.84622	0.116294	0.0957188	0.0241546	0.128224	0.0364146	0.42179	1	0
Tceanc2	B cells	0.846342	0.21573	0.222174	0.0483092	0.211994	0.070028	-0.0676636	0	1
Egln1	B cells	0.846442	0.204938	0.153478	0.0555556	0.234775	0.0714286	0.613245	1	0
Lef1	B cells	0.8467	0.142373	0.194847	0.02657	0.111947	0.0266106	-0.79953	0	1
Il3ra	B cells	0.846742	0.059624	0.055133	0.0144928	0.062228	0.0238095	0.174649	1	0
Itgax	B cells	0.846785	0.00737933	0.00737995	0.00241546	0.00737897	0.00280112	-0.000191594	0	1
Iglv2	B cells	0.847089	0.0322103	0.0293009	0.00724638	0.0338972	0.0070028	0.210221	1	0
Fam221b	B cells	0.847115	0.011605	0.0167276	0.00241546	0.00863477	0.00140056	-0.953996	0	1
Rnf114	B cells	0.847149	0.565816	0.528388	0.113527	0.587518	0.17507	0.153034	1	0
Itgb3bp	B cells	0.847254	0.226175	0.303881	0.0507246	0.181118	0.0616246	-0.746575	0	1
Manf	B cells	0.847425	1.23409	1.24237	0.210145	1.2293	0.29972	-0.0152561	0	1
Lclat1	B cells	0.847461	0.122656	0.128383	0.02657	0.119335	0.0406162	-0.105433	0	1
Vcpkmt	B cells	0.847602	0.0751597	0.108665	0.0120773	0.0557325	0.0168067	-0.963291	0	1
Gm13212	B cells	0.847674	0.217471	0.245296	0.0483092	0.201337	0.0784314	-0.284916	0	1
Mpp1	B cells	0.847917	0.246726	0.228848	0.0507246	0.257092	0.0812325	0.167893	1	0
Dennd2d	B cells	0.84797	0.288534	0.352435	0.0507246	0.251483	0.070028	-0.486895	0	1
N4bp3	B cells	0.848122	0.14332	0.12124	0.02657	0.156123	0.0462185	0.364813	1	0
B230303O12Rik	B cells	0.848174	0.0135392	0.00817114	0.00483092	0.0166518	0.00420168	1.02706	1	0
Pecr	B cells	0.848215	0.0315429	0.0479219	0.00483092	0.0220458	0.00840336	-1.12018	0	1
Itgb3	B cells	0.848269	0.117128	0.139547	0.0241546	0.104129	0.022409	-0.422376	0	1
Casp7	B cells	0.848393	0.0559657	0.0627891	0.00966184	0.0520093	0.0154062	-0.271745	0	1
Nadsyn1	B cells	0.8484	0.0419928	0.022573	0.00724638	0.053253	0.0140056	1.23827	1	0
Rgs4	B cells	0.848446	0.0315814	0.0578606	0.00483092	0.0163439	0.00420168	-1.82383	0	1
Cib2	B cells	0.848467	0.0350093	0.0496473	0.00483092	0.0265218	0.0112045	-0.904538	0	1
Cbx1	B cells	0.848517	1.43554	1.41294	0.246377	1.44864	0.348739	0.0359983	1	0
Phxr2	B cells	0.848544	0.0161638	0.00511858	0.00241546	0.0225682	0.00560224	2.14048	1	0
Simc1	B cells	0.84872	0.08209	0.081816	0.0169082	0.0822488	0.0252101	0.00761087	1	0
Egr2	B cells	0.849088	0.137572	0.115171	0.0289855	0.150561	0.0392157	0.386564	1	0
0610010F05Rik	B cells	0.849355	0.0474289	0.0518108	0.0120773	0.0448881	0.0140056	-0.206921	0	1
4831440D22Rik	B cells	0.849439	0.0122471	0.0199555	0.00483092	0.00777753	0.00420168	-1.3594	0	1
Bbs10	B cells	0.849443	0.0221843	0.0244976	0.00241546	0.020843	0.00560224	-0.233075	0	1
Itga7	B cells	0.849549	0.00633123	0.00284138	0.00241546	0.00835475	0.00280112	1.556	1	0
Nek3	B cells	0.849738	0.0064601	0.00731071	0.00241546	0.00596689	0.00280112	-0.293033	0	1
Il2rb	B cells	0.849847	0.00924279	0.00516565	0.00241546	0.0116069	0.00420168	1.16795	1	0
Chd1	B cells	0.849896	1.04901	1.21259	0.171498	0.954159	0.235294	-0.34579	0	1
Gm48682	B cells	0.849934	0.00850924	0.0160602	0.00241546	0.00413093	0.00280112	-1.95895	0	1
Gpr19	B cells	0.850079	0.0145407	0.0110497	0.00241546	0.0165649	0.00560224	0.584122	1	0
Dkc1	B cells	0.850157	0.507709	0.470997	0.089372	0.528996	0.154062	0.16754	1	0
Sgsm2	B cells	0.850233	0.0670805	0.0619491	0.0144928	0.0700559	0.012605	0.177423	1	0
Slfn8	B cells	0.850268	0.363995	0.302261	0.0628019	0.399791	0.0980392	0.403449	1	0
Pex26	B cells	0.850309	0.0576956	0.0733788	0.0144928	0.0486019	0.0140056	-0.594351	0	1
Gm45151	B cells	0.850326	0.00730118	0.00401506	0.00241546	0.00920658	0.00280112	1.19725	1	0
Zfp141	B cells	0.850359	0.0785783	0.080076	0.0217391	0.0777099	0.0252101	-0.0432727	0	1
Aip	B cells	0.850421	0.461502	0.496699	0.089372	0.441094	0.134454	-0.171287	0	1
Wdpcp	B cells	0.850479	0.00674824	0.00993199	0.00241546	0.00490221	0.00140056	-1.01865	0	1
Gm28187	B cells	0.850518	0.0209297	0.0212327	0.00483092	0.0207541	0.00980392	-0.0328941	0	1
Tmem240	B cells	0.850524	0.00991114	0.00588419	0.00241546	0.0122461	0.00280112	1.05741	1	0
Zfp992	B cells	0.850559	0.0872317	0.0909735	0.0193237	0.0850621	0.0266106	-0.0969286	0	1
Zfp827	B cells	0.850629	0.0423085	0.0391291	0.0144928	0.0441519	0.0168067	0.174234	1	0
Mocs1	B cells	0.850737	0.0290458	0.0385695	0.00724638	0.0235237	0.0070028	-0.713341	0	1
Pla2g6	B cells	0.85084	0.0316073	0.0481832	0.00483092	0.0219961	0.00980392	-1.13128	0	1
Kat14	B cells	0.850853	0.146546	0.188764	0.0338164	0.122067	0.0392157	-0.628902	0	1
Zap70	B cells	0.851097	0.00977632	0.00384872	0.00241546	0.0132133	0.00420168	1.77954	1	0
Igkv15-103	B cells	0.851345	0.010095	0.0102437	0.00241546	0.0100088	0.00420168	-0.0334675	0	1
Eri2	B cells	0.851479	0.0322667	0.0370453	0.00724638	0.0294959	0.012605	-0.328778	0	1
Fhl3	B cells	0.851521	0.0215576	0.014008	0.00483092	0.0259351	0.0112045	0.888658	1	0
Prcd	B cells	0.851587	0.0127226	0.0220188	0.00241546	0.00733239	0.00280112	-1.58638	0	1
Cd200r1	B cells	0.85162	0.0150571	0.0358909	0.00241546	0.00297705	0.00280112	-3.59167	0	1
Pik3cb	B cells	0.85196	0.0160618	0.0150603	0.00483092	0.0166425	0.00420168	0.144123	1	0
Magi3	B cells	0.851991	0.106325	0.110131	0.0193237	0.104118	0.0294118	-0.080996	0	1
Noa1	B cells	0.852004	0.0909895	0.0942278	0.0241546	0.0891118	0.0308123	-0.0805362	0	1
Dkkl1	B cells	0.852008	0.0253581	0.0156425	0.00724638	0.0309915	0.0140056	0.986405	1	0
Commd7	B cells	0.852012	0.44657	0.586516	0.089372	0.365425	0.12605	-0.682596	0	1
Gmnn	B cells	0.852297	0.122633	0.177024	0.0169082	0.0910948	0.0280112	-0.958502	0	1
Zfp937	B cells	0.852571	0.014467	0.0250912	0.00483092	0.00830681	0.00420168	-1.59481	0	1
Ass1	B cells	0.852624	0.126119	0.124481	0.02657	0.127069	0.0532213	0.0296835	1	0
Nckap5l	B cells	0.852735	0.00677972	0.00580918	0.00241546	0.00734247	0.00280112	0.33793	1	0
Crkl	B cells	0.852832	0.370444	0.407819	0.0772947	0.348773	0.102241	-0.225642	0	1
Lrrc1	B cells	0.852902	0.0802165	0.120222	0.0169082	0.0570199	0.0196078	-1.07617	0	1
Cetn4	B cells	0.853222	0.0130875	0.0076584	0.00241546	0.0162355	0.00560224	1.08404	1	0
Cul9	B cells	0.85326	0.0385965	0.0342642	0.00966184	0.0411086	0.0168067	0.262738	1	0
Metrnl	B cells	0.853346	0.0914927	0.115656	0.0169082	0.0774822	0.0182073	-0.577901	0	1
Gfod2	B cells	0.853391	0.0141157	0.0095176	0.00483092	0.0167819	0.00420168	0.818235	1	0
Slc8b1	B cells	0.853452	0.0618915	0.0392669	0.0169082	0.0750099	0.0196078	0.933765	1	0
Dcaf13	B cells	0.853455	0.467271	0.490122	0.0917874	0.454021	0.135854	-0.110384	0	1
Olfr1124	B cells	0.853661	0.0077571	0.0056436	0.00241546	0.00898258	0.00280112	0.670515	1	0
Rtn2	B cells	0.853869	0.00820106	0.0024237	0.00241546	0.011551	0.00280112	2.25273	1	0
0610009O20Rik	B cells	0.853889	0.136565	0.148311	0.02657	0.129754	0.0434174	-0.192851	0	1
Nuak2	B cells	0.854109	0.384655	0.410012	0.0821256	0.369952	0.107843	-0.148326	0	1
Ube2g2	B cells	0.854196	0.21383	0.2046	0.0507246	0.219182	0.0672269	0.0993237	1	0
Grb7	B cells	0.854211	0.0169576	0.0264865	0.00483092	0.0114324	0.00420168	-1.21212	0	1
Pgrmc1	B cells	0.854252	0.267801	0.301228	0.057971	0.248418	0.0826331	-0.278088	0	1
Mypop	B cells	0.854387	0.0135201	0.00451572	0.00241546	0.0187411	0.00560224	2.05318	1	0
Ighv5-4	B cells	0.854599	0.0280081	0.0218025	0.00483092	0.0316063	0.0070028	0.53572	1	0
Casp3	B cells	0.854686	0.171913	0.168406	0.0362319	0.173946	0.0546218	0.0467038	1	0
Rcan2	B cells	0.854703	0.0216545	0.0239208	0.00483092	0.0203404	0.00420168	-0.233914	0	1
Pias4	B cells	0.854807	0.287973	0.290212	0.0628019	0.286674	0.0896359	-0.0176964	0	1
Cpped1	B cells	0.854907	0.0448111	0.0455577	0.00724638	0.0443782	0.0140056	-0.0378465	0	1
Cstf2t	B cells	0.855155	0.282353	0.404752	0.057971	0.211383	0.0686275	-0.93718	0	1
Fam83g	B cells	0.855233	0.0142633	0.00733736	0.00241546	0.0182792	0.00280112	1.31687	1	0
Capzb	B cells	0.855241	2.08289	1.97617	0.316425	2.14477	0.495798	0.118116	1	0
Sfmbt1	B cells	0.855254	0.149498	0.186153	0.0338164	0.128245	0.035014	-0.537585	0	1
Intu	B cells	0.855491	0.0204865	0.0433655	0.00241546	0.00722045	0.00420168	-2.58639	0	1
Zmym1	B cells	0.855566	0.118279	0.127667	0.0241546	0.112835	0.0308123	-0.178166	0	1
E030018B13Rik	B cells	0.855611	0.0103531	0.0118115	0.00241546	0.00950742	0.00420168	-0.313071	0	1
Csf2ra	B cells	0.855613	0.187841	0.2034	0.0338164	0.17882	0.0532213	-0.185813	0	1
Fchsd1	B cells	0.8559	0.0649442	0.0804208	0.00966184	0.0559704	0.0140056	-0.522904	0	1
Icmt	B cells	0.855906	0.182181	0.179528	0.0338164	0.18372	0.0504202	0.0332936	1	0
Gm45552	B cells	0.856087	0.00681703	0.0057552	0.00241546	0.0074327	0.00280112	0.36902	1	0
Fam207a	B cells	0.856121	0.202795	0.171772	0.0410628	0.220782	0.0672269	0.36213	1	0
Med13l	B cells	0.856159	0.800569	0.76914	0.140097	0.818792	0.201681	0.0902519	1	0
Rin2	B cells	0.856191	0.0414422	0.0297743	0.0120773	0.0482077	0.0140056	0.695193	1	0
Cd8b1	B cells	0.85634	0.0130133	0.0163376	0.00483092	0.0110858	0.00420168	-0.559482	0	1
C730034F03Rik	B cells	0.856359	0.148228	0.204592	0.02657	0.115547	0.035014	-0.824271	0	1
Prss12	B cells	0.856369	0.0177388	0.0164345	0.00483092	0.0184951	0.00420168	0.170413	1	0
Mrpl44	B cells	0.856456	0.107978	0.118042	0.0241546	0.102143	0.0448179	-0.208715	0	1
Ralgps1	B cells	0.856479	0.09115	0.100842	0.0217391	0.0855304	0.022409	-0.237584	0	1
Ssh1	B cells	0.856482	0.446986	0.530683	0.0869565	0.398456	0.130252	-0.413431	0	1
Tcea2	B cells	0.856575	0.0229546	0.0247034	0.00483092	0.0219405	0.0070028	-0.17111	0	1
Csprs	B cells	0.85668	0.197111	0.156108	0.0434783	0.220886	0.0756303	0.500758	1	0
Smarca2	B cells	0.856714	0.882252	0.964273	0.147343	0.834693	0.210084	-0.208197	0	1
Fam167b	B cells	0.856733	0.00687903	0.0076584	0.00241546	0.00642713	0.00280112	-0.252868	0	1
Samd1	B cells	0.856753	0.153203	0.141128	0.031401	0.160205	0.0504202	0.182916	1	0
AI427809	B cells	0.856989	0.0310217	0.0402914	0.00966184	0.0256468	0.00980392	-0.651696	0	1
Ncapg2	B cells	0.857023	0.021391	0.0203016	0.00724638	0.0220227	0.0070028	0.117401	1	0
Zfp1	B cells	0.857278	0.216634	0.208369	0.0362319	0.221427	0.0504202	0.0876951	1	0
Miip	B cells	0.857305	0.157739	0.194464	0.02657	0.136445	0.0392157	-0.511186	0	1
Zfp316	B cells	0.857398	0.0409938	0.0770968	0.00966184	0.0200602	0.00560224	-1.94234	0	1
Rdm1	B cells	0.857479	0.180649	0.152881	0.0362319	0.19675	0.0602241	0.363959	1	0
Polr2l	B cells	0.857853	0.35399	0.2221	0.0458937	0.430464	0.0672269	0.954686	1	0
Zfp11	B cells	0.857862	0.0144063	0.023681	0.00241546	0.00902851	0.00420168	-1.39117	0	1
Slpi	B cells	0.857942	0.0998246	0.154214	0.0144928	0.0682879	0.0140056	-1.17523	0	1
Sdhaf3	B cells	0.858067	0.0796926	0.0572407	0.0169082	0.0927109	0.0308123	0.695697	1	0
Atg13	B cells	0.858142	0.0909154	0.0881517	0.0241546	0.0925179	0.0280112	0.0697448	1	0
Mpz	B cells	0.858158	0.0241131	0.0492993	0.00483092	0.00950942	0.00420168	-2.37414	0	1
Gfpt1	B cells	0.858264	0.19623	0.185238	0.0483092	0.202604	0.0686275	0.129289	1	0
Tmem19	B cells	0.858372	0.197466	0.225497	0.031401	0.181213	0.0490196	-0.315426	0	1
Tmem204	B cells	0.85854	0.0199093	0.0193863	0.00724638	0.0202126	0.0070028	0.0602226	1	0
Exog	B cells	0.858868	0.0696757	0.0952841	0.0169082	0.0548271	0.0196078	-0.797346	0	1
Ncapd3	B cells	0.858931	0.111877	0.120325	0.0241546	0.106979	0.035014	-0.169618	0	1
Etfrf1	B cells	0.858978	0.152618	0.145502	0.031401	0.156744	0.0532213	0.107374	1	0
Pex6	B cells	0.859023	0.187985	0.179753	0.0434783	0.192758	0.0490196	0.100777	1	0
Igkv5-39	B cells	0.85919	0.00937777	0.00713788	0.00241546	0.0106765	0.00280112	0.580875	1	0
Siae	B cells	0.859367	0.132223	0.134513	0.02657	0.130896	0.0364146	-0.0393289	0	1
Sla2	B cells	0.859433	0.0146183	0.02786	0.00241546	0.00694034	0.00140056	-2.00512	0	1
Fam120b	B cells	0.859713	0.578247	0.710854	0.111111	0.501357	0.128852	-0.503716	0	1
Kctd21	B cells	0.859958	0.0178808	0.0109844	0.00241546	0.0218796	0.00560224	0.994138	1	0
Ighv1-15	B cells	0.860163	0.0158771	0.00437583	0.00241546	0.022546	0.00560224	2.36524	1	0
Cysltr1	B cells	0.860234	0.0319168	0.0416285	0.00483092	0.0262855	0.00840336	-0.663304	0	1
Cox4i2	B cells	0.860509	0.0103686	0.0165707	0.00241546	0.00677239	0.00280112	-1.2909	0	1
Mapk8	B cells	0.860585	0.304166	0.239335	0.0531401	0.341757	0.0784314	0.51394	1	0
Slc35a4	B cells	0.860633	0.225106	0.215634	0.0555556	0.230599	0.0714286	0.0968044	1	0
Arfgef1	B cells	0.860744	1.46669	1.58515	0.253623	1.39801	0.334734	-0.181243	0	1
Yes1	B cells	0.860746	0.0394213	0.0363938	0.0120773	0.0411768	0.0140056	0.178138	1	0
Gm17018	B cells	0.860858	0.142186	0.10167	0.0338164	0.165679	0.0616246	0.704498	1	0
Zfp825	B cells	0.860885	0.0681681	0.0743887	0.0120773	0.0645612	0.022409	-0.204417	0	1
Zfp655	B cells	0.861056	0.282252	0.320877	0.0628019	0.259856	0.0728291	-0.304309	0	1
Slx1b	B cells	0.861226	0.0253707	0.022966	0.00966184	0.026765	0.0112045	0.220846	1	0
Mms22l	B cells	0.861323	0.0551953	0.0357321	0.00966184	0.0664806	0.0196078	0.895712	1	0
Gm43916	B cells	0.861475	0.0112403	0.0154028	0.00483092	0.00882678	0.00560224	-0.803235	0	1
Tsc2	B cells	0.861589	0.11179	0.134713	0.0217391	0.0984992	0.0238095	-0.451702	0	1
Abhd17c	B cells	0.861614	0.143304	0.146323	0.0338164	0.141553	0.0448179	-0.047805	0	1
Clpx	B cells	0.861711	0.247003	0.293691	0.0483092	0.219932	0.057423	-0.417244	0	1
Tifa	B cells	0.861718	0.0951959	0.103325	0.02657	0.0904825	0.0322129	-0.191477	0	1
Scaper	B cells	0.861805	0.285267	0.270405	0.057971	0.293884	0.092437	0.120125	1	0
Ttyh2	B cells	0.861888	0.0122084	0.00729085	0.00241546	0.0150598	0.00280112	1.04654	1	0
Atg4a	B cells	0.862065	0.084284	0.0662942	0.0193237	0.094715	0.035014	0.514711	1	0
Epm2aip1	B cells	0.862067	0.441477	0.473506	0.0821256	0.422906	0.119048	-0.163047	0	1
Zbtb7a	B cells	0.862083	1.41968	1.69246	0.227053	1.26152	0.295518	-0.423958	0	1
Depdc1a	B cells	0.862156	0.0193533	0.0210406	0.00241546	0.018375	0.00560224	-0.195431	0	1
Rnf122	B cells	0.862175	0.408362	0.488697	0.0676329	0.361781	0.0910364	-0.433826	0	1
Trmt2b	B cells	0.862216	0.214569	0.177411	0.0386473	0.236115	0.0616246	0.412394	1	0
Gan	B cells	0.862289	0.219695	0.257663	0.0458937	0.197681	0.0546218	-0.382316	0	1
Fam129b	B cells	0.862413	0.0225218	0.0435749	0.00483092	0.0103146	0.00420168	-2.07881	0	1
Rrp8	B cells	0.862418	0.293897	0.322609	0.0652174	0.277249	0.0798319	-0.218601	0	1
Gfer	B cells	0.862444	0.237595	0.244401	0.0531401	0.233648	0.0826331	-0.0649165	0	1
Gm20075	B cells	0.862534	0.0123416	0.0145597	0.00241546	0.0110554	0.00280112	-0.39723	0	1
Ccl2	B cells	0.862556	0.0854289	0.144484	0.0144928	0.0511871	0.0154062	-1.49706	0	1
Atp11a	B cells	0.862566	0.0409994	0.0625137	0.00966184	0.0285247	0.00980392	-1.13196	0	1
Amacr	B cells	0.862616	0.0329057	0.0313632	0.00483092	0.0338001	0.00980392	0.107954	1	0
Mink1	B cells	0.862731	0.105449	0.112444	0.0241546	0.101393	0.0308123	-0.149244	0	1
Fam174a	B cells	0.862735	0.427115	0.366126	0.0821256	0.462478	0.128852	0.337047	1	0
Gm45188	B cells	0.86317	0.0113192	0.00455919	0.00241546	0.0152389	0.00560224	1.74091	1	0
Slc25a44	B cells	0.863177	0.142125	0.162969	0.02657	0.130039	0.0336134	-0.325646	0	1
Hmgcl	B cells	0.863507	0.157409	0.153609	0.0362319	0.159612	0.0532213	0.0553107	1	0
Slc27a1	B cells	0.863526	0.0635655	0.113891	0.0120773	0.0343849	0.00840336	-1.72781	0	1
Tspan17	B cells	0.863729	0.0357003	0.0380292	0.0120773	0.03435	0.0140056	-0.146798	0	1
Ccdc162	B cells	0.863734	0.00368818	0.00563833	0.00241546	0.00255743	0.00280112	-1.14057	0	1
Prss16	B cells	0.863807	0.0266068	0.035234	0.00483092	0.0216045	0.00560224	-0.705639	0	1
Fbxl4	B cells	0.863942	0.0775034	0.0603245	0.0144928	0.0874642	0.0266106	0.535949	1	0
Nhp2	B cells	0.864038	0.503545	0.439031	0.0990338	0.540952	0.17507	0.301177	1	0
Bcas3os1	B cells	0.864054	0.0141336	0.0239667	0.00483092	0.00843203	0.00420168	-1.50708	0	1
Rwdd3	B cells	0.864495	0.0509886	0.0929668	0.00966184	0.0266484	0.012605	-1.80267	0	1
Foxred2	B cells	0.864531	0.0164214	0.0235425	0.00241546	0.0122923	0.00560224	-0.937511	0	1
Atp6v0c	B cells	0.864561	0.0819814	0.0731786	0.0169082	0.0870856	0.0294118	0.251011	1	0
Mbd3	B cells	0.864575	0.462868	0.475587	0.0990338	0.455494	0.144258	-0.0622782	0	1
Gm14167	B cells	0.864718	0.00571977	0.00514256	0.00241546	0.00605446	0.00280112	0.235512	1	0
Acad8	B cells	0.864764	0.0162288	0.0172503	0.00483092	0.0156365	0.00980392	-0.141706	0	1
Serpina3g	B cells	0.864889	0.295745	0.307114	0.057971	0.289153	0.0812325	-0.0869385	0	1
Rragd	B cells	0.865063	0.0408108	0.0676302	0.00966184	0.0252601	0.00840336	-1.42081	0	1
Ccz1	B cells	0.865238	0.611143	0.608832	0.123188	0.612482	0.159664	0.00862379	1	0
Klhdc8b	B cells	0.865339	0.0118081	0.00768031	0.00241546	0.0142015	0.00420168	0.886803	1	0
Zfp467	B cells	0.865372	0.0908826	0.108315	0.0169082	0.0807746	0.022409	-0.423262	0	1
Psen1	B cells	0.865609	0.280743	0.220512	0.0531401	0.315666	0.0910364	0.51754	1	0
Zfp26	B cells	0.865714	0.241786	0.251329	0.0507246	0.236253	0.0756303	-0.0892436	0	1
Rtf1	B cells	0.865726	1.0059	1.01804	0.176329	0.998857	0.257703	-0.0274447	0	1
1110032A03Rik	B cells	0.865789	0.0729963	0.0819704	0.0144928	0.0677928	0.0252101	-0.273969	0	1
Dnaaf5	B cells	0.865812	0.0280531	0.0308681	0.00966184	0.026421	0.00980392	-0.224431	0	1
Uckl1	B cells	0.866034	0.2446	0.321549	0.0483092	0.199983	0.0644258	-0.685157	0	1
Slc41a1	B cells	0.866136	0.133427	0.106541	0.02657	0.149016	0.0462185	0.484061	1	0
Dusp8	B cells	0.866318	0.0101643	0.0143777	0.00241546	0.00772123	0.00420168	-0.896933	0	1
Inf2	B cells	0.866351	0.0730608	0.113884	0.0169082	0.0493903	0.0196078	-1.20526	0	1
Akr1c14	B cells	0.866389	0.00987888	0.0126068	0.00241546	0.00829716	0.00140056	-0.603511	0	1
Mtmr10	B cells	0.866408	0.0434227	0.0676026	0.0120773	0.0294024	0.012605	-1.20114	0	1
Nr2c1	B cells	0.866441	0.0342954	0.0707356	0.00724638	0.0131663	0.00560224	-2.42559	0	1
Mecp2	B cells	0.86645	0.586723	0.626246	0.10628	0.563806	0.155462	-0.15153	0	1
Stxbp1	B cells	0.866498	0.016658	0.00879847	0.00483092	0.0212152	0.00420168	1.26978	1	0
Mtx1	B cells	0.866533	0.111876	0.10283	0.0241546	0.117121	0.0434174	0.187749	1	0
Usp11	B cells	0.866545	0.144263	0.138365	0.02657	0.147683	0.0378151	0.0940206	1	0
Tfb1m	B cells	0.866608	0.0387597	0.0531884	0.00483092	0.0303935	0.00980392	-0.80735	0	1
Fgf1	B cells	0.86666	0.00722331	0.00552357	0.00241546	0.00820887	0.00280112	0.571582	1	0
Slc23a1	B cells	0.866912	0.0167625	0.0230272	0.00483092	0.01313	0.00420168	-0.810472	0	1
P2ry14	B cells	0.866971	0.0287586	0.0311142	0.00724638	0.0273928	0.00560224	-0.183775	0	1
Rpusd3	B cells	0.866986	0.0379282	0.0488044	0.0120773	0.0316219	0.0112045	-0.626089	0	1
Timp4	B cells	0.867029	0.00750517	0.00552357	0.00241546	0.00865417	0.00280112	0.647793	1	0
Elf4	B cells	0.867096	0.57976	0.756994	0.10628	0.476994	0.135854	-0.666309	0	1
Chac2	B cells	0.867197	0.0419506	0.0672271	0.00966184	0.0272944	0.0112045	-1.30044	0	1
Rnf26	B cells	0.86726	0.076259	0.108142	0.0169082	0.0577725	0.0182073	-0.904467	0	1
Wdr24	B cells	0.86733	0.0175907	0.00972524	0.00483092	0.0221513	0.0112045	1.18759	1	0
Sae1	B cells	0.867356	0.338484	0.321179	0.0628019	0.348518	0.105042	0.117854	1	0
Bbc3	B cells	0.867428	0.024749	0.0264087	0.00966184	0.0237866	0.0112045	-0.150866	0	1
Tns2	B cells	0.867526	0.0463969	0.0469773	0.00966184	0.0460604	0.0140056	-0.0284346	0	1
Asap2	B cells	0.867577	0.0769194	0.0436399	0.0144928	0.0962159	0.0266106	1.14063	1	0
Plekha8	B cells	0.867626	0.0274392	0.0420184	0.00724638	0.0189858	0.0070028	-1.1461	0	1
Ccdc127	B cells	0.867653	0.292267	0.281466	0.0555556	0.298529	0.0756303	0.0849131	1	0
2310040G24Rik	B cells	0.867826	0.0283062	0.0358546	0.00483092	0.0239295	0.00980392	-0.583368	0	1
Dlg3	B cells	0.867968	0.0226335	0.0335117	0.00724638	0.016326	0.0070028	-1.03749	0	1
B3galt6	B cells	0.868045	0.0376296	0.0262839	0.00724638	0.0442082	0.012605	0.750136	1	0
St8sia6	B cells	0.868055	0.202747	0.157059	0.0362319	0.229239	0.0672269	0.545543	1	0
Kctd1	B cells	0.868074	0.0391371	0.0334804	0.00966184	0.0424171	0.0182073	0.341328	1	0
Topors	B cells	0.868099	0.41316	0.57349	0.0845411	0.320195	0.0966387	-0.84082	0	1
Slc38a7	B cells	0.868153	0.0585926	0.0458337	0.0120773	0.0659906	0.022409	0.525851	1	0
9030025P20Rik	B cells	0.868359	0.0739822	0.0901596	0.0169082	0.064602	0.0196078	-0.480902	0	1
Gabarapl2	B cells	0.868458	1.09972	1.12409	0.198068	1.08559	0.281513	-0.0502717	0	1
Stk16	B cells	0.868552	0.202798	0.262705	0.0483092	0.168063	0.0560224	-0.644447	0	1
Zfp747	B cells	0.868674	0.0335612	0.0340649	0.00724638	0.0332691	0.0140056	-0.0341007	0	1
Fat1	B cells	0.868736	0.0342771	0.0487472	0.00966184	0.0258869	0.0070028	-0.913099	0	1
Bnip2	B cells	0.868883	0.71006	0.768749	0.130435	0.67603	0.190476	-0.185425	0	1
Mmab	B cells	0.868906	0.1051	0.148501	0.0193237	0.079935	0.022409	-0.893579	0	1
Gm28053	B cells	0.868949	0.0226648	0.0121583	0.00483092	0.0287568	0.00980392	1.24197	1	0
Sirt1	B cells	0.868964	0.528718	0.602273	0.0990338	0.486068	0.119048	-0.309259	0	1
Urb1	B cells	0.868979	0.118978	0.136797	0.0289855	0.108647	0.0392157	-0.33239	0	1
Wdr66	B cells	0.869076	0.0159032	0.0134641	0.00241546	0.0173175	0.00560224	0.363117	1	0
Ccnb2	B cells	0.869158	0.0143458	0.02714	0.00241546	0.00692738	0.00280112	-1.97004	0	1
Gm13205	B cells	0.869198	0.0082801	0.00850813	0.00241546	0.00814789	0.00420168	-0.0624169	0	1
Rnf40	B cells	0.869213	0.226842	0.206773	0.0458937	0.238478	0.0644258	0.205814	1	0
Lppos	B cells	0.869265	0.152033	0.199377	0.0362319	0.124581	0.0420168	-0.678411	0	1
Cenpp	B cells	0.869292	0.0168226	0.00889017	0.00241546	0.0214221	0.00560224	1.26882	1	0
Snai2	B cells	0.869303	0.0108297	0.0108219	0.00241546	0.0108342	0.00420168	0.00163091	1	0
Ccdc97	B cells	0.86934	0.096887	0.0686951	0.0217391	0.113234	0.035014	0.721022	1	0
Tiam1	B cells	0.869359	0.0303315	0.0284342	0.00724638	0.0314316	0.0070028	0.144587	1	0
Gins2	B cells	0.869418	0.0490463	0.0310274	0.00966184	0.0594942	0.0182073	0.939207	1	0
Ipo8	B cells	0.869426	0.48701	0.473684	0.0917874	0.494737	0.135854	0.0627365	1	0
Fam167a	B cells	0.869507	0.11544	0.0772252	0.02657	0.137599	0.0434174	0.833324	1	0
Fbxo5	B cells	0.869641	0.0681009	0.0989943	0.0144928	0.0501879	0.0140056	-0.980005	0	1
Oxct1	B cells	0.869887	0.334227	0.306887	0.0676329	0.350079	0.092437	0.189974	1	0
Trbc1	B cells	0.869982	0.0168248	0.011219	0.00241546	0.0200752	0.00560224	0.839468	1	0
Slc25a23	B cells	0.87001	0.0631962	0.0487446	0.0169082	0.0715757	0.0196078	0.554226	1	0
Ssr3	B cells	0.870065	0.704212	0.587195	0.140097	0.772062	0.226891	0.394878	1	0
Ptpn2	B cells	0.870162	0.390901	0.383842	0.089372	0.394994	0.117647	0.041315	1	0
P2ry12	B cells	0.870167	0.00996863	0.00474177	0.00241546	0.0129993	0.00280112	1.45494	1	0
Ski	B cells	0.870179	0.350428	0.289026	0.0748792	0.38603	0.102241	0.417512	1	0
Akap17b	B cells	0.87026	0.0554114	0.0574166	0.00966184	0.0542487	0.0182073	-0.081879	0	1
Nup210l	B cells	0.870295	0.0119994	0.00623666	0.00241546	0.0153408	0.00280112	1.29853	1	0
Uxs1	B cells	0.870439	0.098193	0.115578	0.0217391	0.0881124	0.0308123	-0.391455	0	1
Sertad4	B cells	0.870668	0.0241043	0.0364992	0.00724638	0.0169174	0.00560224	-1.10936	0	1
Sned1	B cells	0.870817	0.0380265	0.0234561	0.00724638	0.0464748	0.012605	0.986489	1	0
3110043O21Rik	B cells	0.87085	0.10145	0.117557	0.0193237	0.0921103	0.0252101	-0.351924	0	1
Fahd2a	B cells	0.871061	0.0414462	0.0375667	0.00966184	0.0436956	0.0182073	0.218032	1	0
Pak1	B cells	0.871099	0.0126137	0.0053546	0.00241546	0.0168227	0.00560224	1.65156	1	0
C3ar1	B cells	0.871111	0.0519281	0.0816866	0.0120773	0.0346731	0.00980392	-1.23628	0	1
Map4k5	B cells	0.871198	0.380253	0.397918	0.0797101	0.370011	0.10084	-0.104903	0	1
Mtx3	B cells	0.871281	0.121472	0.161068	0.0217391	0.0985127	0.022409	-0.709285	0	1
Rnf24	B cells	0.87141	0.0485017	0.0717131	0.0120773	0.0350429	0.012605	-1.03311	0	1
Pmvk	B cells	0.871625	0.225054	0.255572	0.0434783	0.207359	0.0616246	-0.301601	0	1
A930004D18Rik	B cells	0.871647	0.0084166	0.0137164	0.00241546	0.00534361	0.00140056	-1.36002	0	1
Mgme1	B cells	0.871723	0.0414597	0.0293841	0.00966184	0.0484615	0.0196078	0.721802	1	0
Mapkbp1	B cells	0.871764	0.0228923	0.017689	0.00483092	0.0259094	0.00840336	0.550624	1	0
Ighv11-2	B cells	0.871844	0.00766915	0.00874216	0.00241546	0.00704698	0.00280112	-0.310984	0	1
Abcb4	B cells	0.87185	0.0363896	0.00661072	0.00483092	0.0536563	0.0112045	3.02087	1	0
Tgfbrap1	B cells	0.871976	0.130236	0.103162	0.02657	0.145934	0.0490196	0.500407	1	0
Gm26870	B cells	0.872099	0.0544207	0.0434475	0.0120773	0.0607834	0.00980392	0.484403	1	0
Slc18a2	B cells	0.872109	0.027488	0.0393389	0.00724638	0.0206165	0.0070028	-0.932158	0	1
Cplx2	B cells	0.872125	0.0592723	0.0745377	0.0144928	0.0504209	0.0154062	-0.56395	0	1
Gpx7	B cells	0.872301	0.0435631	0.0388039	0.0120773	0.0463226	0.0140056	0.255516	1	0
Gm49207	B cells	0.872448	0.075713	0.0608998	0.0144928	0.0843022	0.0266106	0.469132	1	0
Agbl1	B cells	0.872495	0.038268	0.0863119	0.00724638	0.0104106	0.00420168	-3.05151	0	1
Srrd	B cells	0.872777	0.0807136	0.0925489	0.0193237	0.0738512	0.0266106	-0.325594	0	1
Apobr	B cells	0.872806	0.00948282	0.00737995	0.00241546	0.0107021	0.00420168	0.536213	1	0
Ppwd1	B cells	0.87282	0.536186	0.652494	0.108696	0.468748	0.131653	-0.477153	0	1
Pyroxd2	B cells	0.872834	0.0152706	0.0143818	0.00483092	0.0157859	0.00420168	0.134391	1	0
Zfp213	B cells	0.872938	0.064871	0.0944397	0.0144928	0.0477261	0.012605	-0.984614	0	1
Arl15	B cells	0.873144	0.0270812	0.0209789	0.00483092	0.0306195	0.00980392	0.545515	1	0
Rfx1	B cells	0.873169	0.204969	0.291045	0.0386473	0.15506	0.0448179	-0.908413	0	1
Slc15a3	B cells	0.873213	0.0872691	0.0865309	0.0169082	0.0876972	0.0252101	0.0193152	1	0
Racgap1	B cells	0.873237	0.0379494	0.0469094	0.0120773	0.0327541	0.0140056	-0.518202	0	1
Exoc6b	B cells	0.873242	0.187548	0.156422	0.0386473	0.205595	0.0630252	0.39436	1	0
2210016F16Rik	B cells	0.873286	0.232757	0.266536	0.0483092	0.213171	0.0658263	-0.322316	0	1
Gm9889	B cells	0.873397	0.0245402	0.0140604	0.00483092	0.0306167	0.00420168	1.12268	1	0
Mis18a	B cells	0.873435	0.10444	0.104846	0.0241546	0.104204	0.0392157	-0.00885361	0	1
Trmt10a	B cells	0.873509	0.103249	0.120371	0.0241546	0.0933209	0.0336134	-0.367214	0	1
Taz	B cells	0.87355	0.475666	0.498611	0.0917874	0.462362	0.141457	-0.108892	0	1
Ptgs1	B cells	0.873585	0.0400399	0.0857374	0.00966184	0.013543	0.00420168	-2.66237	0	1
Oosp2	B cells	0.873591	0.0067808	0.0065265	0.00241546	0.00692825	0.00560224	0.0861807	1	0
Asah2	B cells	0.87363	0.0185044	0.00962599	0.00483092	0.0236524	0.0070028	1.29698	1	0
Usp32	B cells	0.873693	0.169848	0.161076	0.0338164	0.174935	0.0532213	0.119084	1	0
Pon3	B cells	0.873726	0.0665525	0.0634819	0.0169082	0.0683329	0.0196078	0.106235	1	0
Gstcd	B cells	0.873891	0.0657631	0.0591363	0.0169082	0.0696055	0.0196078	0.235157	1	0
Plcb3	B cells	0.874014	0.0338251	0.0479834	0.00483092	0.0256157	0.0070028	-0.905507	0	1
Grap	B cells	0.874064	1.68484	1.63664	0.2657	1.71279	0.406162	0.0656089	1	0
Bmf	B cells	0.874098	0.123103	0.154727	0.02657	0.104766	0.0322129	-0.56256	0	1
Lrig2	B cells	0.874113	0.259252	0.294479	0.0507246	0.238826	0.0658263	-0.302202	0	1
Klhl2	B cells	0.874192	0.115989	0.090605	0.0241546	0.130708	0.0378151	0.528687	1	0
Pard6g	B cells	0.874198	0.0330526	0.0237599	0.00483092	0.0384408	0.0112045	0.694113	1	0
Gm47469	B cells	0.874204	0.0319383	0.0228149	0.00724638	0.0372283	0.0140056	0.706426	1	0
Cyb561a3	B cells	0.874225	0.11915	0.154438	0.0217391	0.0986897	0.0322129	-0.646054	0	1
Gm47689	B cells	0.874328	0.047525	0.0807309	0.00724638	0.0282712	0.0112045	-1.51379	0	1
Cdk6	B cells	0.874376	0.408724	0.381577	0.0652174	0.424465	0.0896359	0.153673	1	0
Enox2	B cells	0.874653	0.0881669	0.120273	0.0169082	0.069551	0.0238095	-0.790165	0	1
Pfn2	B cells	0.874667	0.0652529	0.0942059	0.0120773	0.0484651	0.0140056	-0.958871	0	1
Anks1	B cells	0.87467	0.101592	0.113975	0.0217391	0.0944125	0.0336134	-0.271669	0	1
Lap3	B cells	0.874688	0.116579	0.130131	0.0241546	0.108722	0.0406162	-0.259332	0	1
Rtp4	B cells	0.874749	0.0356912	0.0259864	0.00966184	0.0413183	0.012605	0.669021	1	0
Cks1b	B cells	0.874879	0.0335253	0.0526902	0.00966184	0.022413	0.0112045	-1.2332	0	1
Ptpn12	B cells	0.874901	0.151835	0.141135	0.0362319	0.15804	0.0546218	0.163215	1	0
Col8a1	B cells	0.874921	0.0695114	0.128145	0.00966184	0.0355139	0.00980392	-1.85132	0	1
Zfp580	B cells	0.875019	0.00778125	0.0123364	0.00241546	0.00514005	0.00280112	-1.26306	0	1
Ak6	B cells	0.875104	0.172214	0.186242	0.0338164	0.16408	0.0560224	-0.182779	0	1
Rab3d	B cells	0.875156	0.0287925	0.031265	0.00483092	0.0273589	0.00980392	-0.192538	0	1
Zbtb38	B cells	0.875247	0.468878	0.527153	0.0821256	0.435088	0.116246	-0.276916	0	1
Spa17	B cells	0.875281	0.0127452	0.0130005	0.00483092	0.0125973	0.00420168	-0.0454526	0	1
H2-T23	B cells	0.875294	1.72226	1.59368	0.270531	1.79681	0.403361	0.173071	1	0
Gm48708	B cells	0.875355	0.0369589	0.0352975	0.00966184	0.0379223	0.0112045	0.103481	1	0
Pign	B cells	0.875421	0.18517	0.262366	0.0362319	0.140409	0.047619	-0.901947	0	1
Gne	B cells	0.875868	0.0703815	0.0711216	0.0169082	0.0699524	0.0252101	-0.0239149	0	1
Zfp629	B cells	0.875897	0.0644494	0.0881851	0.00966184	0.0506866	0.0070028	-0.79893	0	1
Prpf38a	B cells	0.875938	0.370495	0.438603	0.0772947	0.331004	0.114846	-0.406069	0	1
B3galt2	B cells	0.876166	0.100225	0.178366	0.0144928	0.0549167	0.0154062	-1.69952	0	1
Timm23	B cells	0.876219	0.0590338	0.0588399	0.0120773	0.0591461	0.0182073	0.00748878	1	0
Kpna4	B cells	0.876319	1.24705	1.43237	0.21256	1.13959	0.277311	-0.329883	0	1
Rab26os	B cells	0.87642	0.0342622	0.0359276	0.00724638	0.0332966	0.0140056	-0.10972	0	1
Rapgef1	B cells	0.876553	0.61531	0.679317	0.120773	0.578197	0.161064	-0.232526	0	1
6330418K02Rik	B cells	0.876574	0.047434	0.0283708	0.00966184	0.0584875	0.0182073	1.04372	1	0
Oasl1	B cells	0.876593	0.137741	0.175566	0.031401	0.115809	0.0294118	-0.600265	0	1
Hpgd	B cells	0.876608	0.0425905	0.054542	0.00966184	0.0356607	0.0112045	-0.613033	0	1
Myo1c	B cells	0.876627	0.831479	0.929836	0.161836	0.774448	0.210084	-0.263808	0	1
Rnf121	B cells	0.876771	0.150972	0.187169	0.0362319	0.129983	0.0462185	-0.526022	0	1
Prodh	B cells	0.876774	0.00662103	0.00145029	0.00241546	0.00961919	0.00420168	2.72957	1	0
Ebf3	B cells	0.876855	0.015144	0.00696499	0.00241546	0.0198865	0.00420168	1.51359	1	0
Mtmr9	B cells	0.877174	0.105504	0.131621	0.0217391	0.0903603	0.0280112	-0.542633	0	1
Smoc1	B cells	0.877306	0.0329826	0.023852	0.00483092	0.0382768	0.00840336	0.682364	1	0
Lrba	B cells	0.877445	0.444551	0.481308	0.0942029	0.423239	0.12465	-0.185489	0	1
Fbxo38	B cells	0.877643	0.239295	0.28118	0.0434783	0.215009	0.057423	-0.387097	0	1
Nat2	B cells	0.877692	0.105809	0.149211	0.0241546	0.0806432	0.0252101	-0.887729	0	1
Sap30	B cells	0.877727	0.0852417	0.0949366	0.0217391	0.0796203	0.0238095	-0.253829	0	1
Etv3	B cells	0.87781	0.749421	0.689838	0.135266	0.78397	0.20028	0.184541	1	0
Wdr5b	B cells	0.878054	0.0892079	0.106666	0.0144928	0.0790854	0.0252101	-0.431611	0	1
Senp3	B cells	0.878198	0.232089	0.251134	0.0531401	0.221047	0.0630252	-0.184103	0	1
A4galt	B cells	0.878202	0.0180838	0.0224653	0.00483092	0.0155433	0.00420168	-0.531406	0	1
Clk3	B cells	0.878215	0.329436	0.363703	0.0652174	0.309567	0.0938375	-0.232505	0	1
1700086O06Rik	B cells	0.878289	0.0121869	0.0142589	0.00241546	0.0109855	0.00420168	-0.376262	0	1
Lpin2	B cells	0.878397	0.379289	0.426732	0.0797101	0.35178	0.0952381	-0.278657	0	1
Mtfr1	B cells	0.878466	0.134375	0.1766	0.0289855	0.109892	0.035014	-0.68439	0	1
Zbtb22	B cells	0.878701	0.0819033	0.103172	0.0217391	0.0695712	0.0252101	-0.568485	0	1
Ctnnal1	B cells	0.878909	0.033838	0.0145851	0.00724638	0.0450015	0.0140056	1.62547	1	0
Uck2	B cells	0.879216	0.0535813	0.0648801	0.0169082	0.0470299	0.0210084	-0.464196	0	1
Adat1	B cells	0.879441	0.100985	0.13944	0.0241546	0.078688	0.0252101	-0.825427	0	1
Gm15133	B cells	0.879612	0.0329198	0.0147682	0.00724638	0.0434447	0.00980392	1.55668	1	0
Naxd	B cells	0.879616	0.390716	0.39682	0.0845411	0.387177	0.119048	-0.0354924	0	1
Iqcc	B cells	0.879829	0.0626521	0.0575154	0.0169082	0.0656305	0.0266106	0.19042	1	0
Slc7a6os	B cells	0.879904	0.185139	0.192706	0.0362319	0.180752	0.0560224	-0.0923932	0	1
Ivd	B cells	0.879989	0.166061	0.143516	0.0362319	0.179133	0.0490196	0.319826	1	0
Lhpp	B cells	0.879994	0.00528678	0.00378065	0.00241546	0.00616008	0.00560224	0.704314	1	0
Acad9	B cells	0.880056	0.143756	0.145061	0.0338164	0.143	0.0448179	-0.0206477	0	1
Slc35a2	B cells	0.880103	0.164315	0.180559	0.031401	0.154896	0.0462185	-0.221168	0	1
Mettl5os	B cells	0.880437	0.0136121	0.0024237	0.00241546	0.0200995	0.00560224	3.05188	1	0
Usp27x	B cells	0.88055	0.00814746	0.00713788	0.00241546	0.00873284	0.00560224	0.290956	1	0
4930403D09Rik	B cells	0.880625	0.00857999	0.00563833	0.00241546	0.0102857	0.00420168	0.867296	1	0
Gm26910	B cells	0.880643	0.0280844	0.0301806	0.00966184	0.0268689	0.012605	-0.16768	0	1
Tmem38a	B cells	0.880694	0.00998759	0.00665049	0.00241546	0.0119225	0.00280112	0.842159	1	0
Rnaseh2a	B cells	0.880718	0.147373	0.174024	0.0338164	0.13192	0.0420168	-0.399617	0	1
Phlpp1	B cells	0.880724	0.191318	0.213443	0.0434783	0.178489	0.0644258	-0.258012	0	1
Nudt1	B cells	0.880795	0.0305802	0.0201624	0.00966184	0.0366208	0.0196078	0.860992	1	0
Nfx1	B cells	0.880981	0.675876	0.838403	0.135266	0.581638	0.168067	-0.527523	0	1
B230322F03Rik	B cells	0.880993	0.00871133	0.00583162	0.00241546	0.0103811	0.00420168	0.831986	1	0
Ednrb	B cells	0.881003	0.0586956	0.0763669	0.0120773	0.0484492	0.012605	-0.656474	0	1
Chek1	B cells	0.881189	0.00688337	0.00284138	0.00241546	0.00922704	0.00420168	1.69928	1	0
Plekha3	B cells	0.881196	0.241696	0.326353	0.0507246	0.192609	0.0602241	-0.760755	0	1
Chaf1a	B cells	0.881466	0.0122612	0.0136698	0.00241546	0.0114445	0.00560224	-0.256342	0	1
Gm49322	B cells	0.88148	0.0137763	0.0076852	0.00241546	0.0173081	0.00560224	1.17129	1	0
Ntmt1	B cells	0.881627	0.0849342	0.14368	0.0144928	0.0508715	0.0168067	-1.49793	0	1
Zfp53	B cells	0.881635	0.0637458	0.0636302	0.0144928	0.0638129	0.0238095	0.00413538	1	0
Gm8817	B cells	0.881666	0.016252	0.0214517	0.00241546	0.013237	0.00560224	-0.696509	0	1
Nyx	B cells	0.881675	0.0202593	0.00384872	0.00241546	0.0297746	0.00420168	2.95163	1	0
Snx16	B cells	0.881699	0.0759102	0.071555	0.0169082	0.0784355	0.0280112	0.132454	1	0
Zc4h2	B cells	0.881755	0.0114626	0.0243986	0.00241546	0.00396198	0.00140056	-2.6225	0	1
Pf4	B cells	0.881795	0.926462	1.36425	0.164251	0.67262	0.166667	-1.02024	0	1
Olfml2a	B cells	0.881814	0.00934028	0.0038959	0.00241546	0.0124971	0.00420168	1.68156	1	0
Gm26720	B cells	0.881925	0.0249771	0.0166114	0.00483092	0.0298278	0.0070028	0.844486	1	0
Tor2a	B cells	0.881933	0.195365	0.231754	0.0458937	0.174265	0.0518207	-0.411306	0	1
Dusp7	B cells	0.881964	0.293123	0.300677	0.0531401	0.288744	0.0798319	-0.0584233	0	1
Vars	B cells	0.882	1.08461	1.07471	0.188406	1.09035	0.289916	0.0208334	1	0
Ubap1	B cells	0.882216	0.26626	0.382076	0.0531401	0.199106	0.0644258	-0.940326	0	1
Trim13	B cells	0.882242	0.0120347	0.0150897	0.00483092	0.0102634	0.00420168	-0.556059	0	1
Brap	B cells	0.882257	0.332664	0.390083	0.0700483	0.29937	0.0910364	-0.38185	0	1
Gm10827	B cells	0.882407	0.0250249	0.0254635	0.00483092	0.0247706	0.00560224	-0.039801	0	1
Pafah2	B cells	0.882637	0.0033314	0.00318788	0.00241546	0.00341462	0.00280112	0.099127	1	0
Stat5a	B cells	0.882698	0.157118	0.151348	0.0289855	0.160464	0.047619	0.0843804	1	0
Ldlrad3	B cells	0.882721	0.0517884	0.0850613	0.0120773	0.0324957	0.012605	-1.38826	0	1
March9	B cells	0.883071	0.0234421	0.015026	0.00483092	0.0283219	0.00980392	0.914459	1	0
Gm9991	B cells	0.883129	0.00925252	0.0171797	0.00241546	0.00465612	0.00140056	-1.8835	0	1
Fam177a	B cells	0.883162	0.00996601	0.00511858	0.00241546	0.0127767	0.00420168	1.3197	1	0
Alkbh7	B cells	0.883199	0.111384	0.08892	0.02657	0.124409	0.0448179	0.484514	1	0
Gm12355	B cells	0.883432	0.0222074	0.0201372	0.00724638	0.0234077	0.0070028	0.217122	1	0
Ripk3	B cells	0.883563	0.0968216	0.109921	0.0241546	0.0892262	0.0294118	-0.30093	0	1
Usp3	B cells	0.883609	0.55778	0.627737	0.111111	0.517216	0.14986	-0.279392	0	1
Mtpn	B cells	0.883628	1.84565	1.7737	0.299517	1.88737	0.415966	0.0896164	1	0
B4galt6	B cells	0.883777	0.00719962	0.00809199	0.00241546	0.0066822	0.00420168	-0.276172	0	1
1700029J07Rik	B cells	0.884048	0.0785615	0.0712419	0.0217391	0.0828057	0.0280112	0.217005	1	0
Tom1	B cells	0.884182	0.0587009	0.0776096	0.0144928	0.047737	0.0168067	-0.701129	0	1
Dip2c	B cells	0.884205	0.0227893	0.0214466	0.00724638	0.0235678	0.00840336	0.136069	1	0
Pspc1	B cells	0.88425	0.650883	0.646867	0.115942	0.653211	0.159664	0.0140807	1	0
Irgq	B cells	0.884444	0.131126	0.100591	0.0289855	0.148832	0.0420168	0.56519	1	0
Necap2	B cells	0.884473	0.443888	0.498619	0.089372	0.412152	0.134454	-0.27476	0	1
Slc25a26	B cells	0.884556	0.0770321	0.0979892	0.0144928	0.0648805	0.022409	-0.594837	0	1
Unkl	B cells	0.884573	0.0945044	0.0712808	0.0241546	0.10797	0.0308123	0.599046	1	0
Terf1	B cells	0.884609	0.269704	0.252501	0.0555556	0.279679	0.0854342	0.147486	1	0
Cdr2	B cells	0.884635	0.104592	0.100032	0.0217391	0.107235	0.0308123	0.100322	1	0
Xpot	B cells	0.884748	0.23008	0.242454	0.0507246	0.222904	0.0742297	-0.121287	0	1
2310034G01Rik	B cells	0.884756	0.00620046	0.00669102	0.00241546	0.00591602	0.00280112	-0.1776	0	1
Lrrk1	B cells	0.884759	0.2842	0.220588	0.0531401	0.321084	0.0812325	0.541595	1	0
Mrpl57	B cells	0.884833	0.46371	0.50543	0.089372	0.43952	0.14986	-0.201582	0	1
St6galnac2	B cells	0.884867	0.0347883	0.0264983	0.00483092	0.0395952	0.0070028	0.579429	1	0
Ptpn23	B cells	0.88495	0.115663	0.116327	0.0217391	0.115278	0.0364146	-0.0130705	0	1
Txndc5	B cells	0.885053	0.801287	0.793347	0.157005	0.805891	0.218487	0.0226331	1	0
Socs6	B cells	0.885434	0.153937	0.19654	0.0338164	0.129234	0.0392157	-0.604839	0	1
Slc30a4	B cells	0.885496	0.0843151	0.0977182	0.0169082	0.0765436	0.022409	-0.352346	0	1
Tfb2m	B cells	0.885497	0.109657	0.09786	0.0241546	0.116498	0.0378151	0.251512	1	0
Thbs1	B cells	0.885507	0.0272203	0.0229053	0.00483092	0.0297223	0.00840336	0.375866	1	0
1110034G24Rik	B cells	0.885644	0.115939	0.075158	0.0217391	0.139586	0.0378151	0.89315	1	0
Rad18	B cells	0.885772	0.154734	0.177363	0.02657	0.141613	0.0406162	-0.324744	0	1
Gabbr1	B cells	0.885929	0.258578	0.349977	0.0483092	0.205581	0.0504202	-0.767555	0	1
Zc3h12d	B cells	0.885941	0.346728	0.423452	0.0676329	0.30224	0.0868347	-0.486502	0	1
2700049A03Rik	B cells	0.886038	0.1873	0.194933	0.031401	0.182874	0.0448179	-0.0921308	0	1
Rccd1	B cells	0.886451	0.0895778	0.069812	0.0144928	0.101039	0.0252101	0.533361	1	0
Ssna1	B cells	0.886548	0.343729	0.374754	0.0748792	0.32574	0.103641	-0.20222	0	1
Flnb	B cells	0.886837	0.0615216	0.0602631	0.0169082	0.0622513	0.0196078	0.0468303	1	0
Cdh11	B cells	0.886842	0.0219835	0.0213783	0.00724638	0.0223344	0.00840336	0.0631208	1	0
Zmym5	B cells	0.886933	1.24481	1.50473	0.193237	1.0941	0.2493	-0.459766	0	1
Gak	B cells	0.887053	0.359481	0.398139	0.0772947	0.337066	0.107843	-0.240244	0	1
Vars2	B cells	0.887207	0.0558832	0.0533485	0.0144928	0.0573529	0.0182073	0.104418	1	0
Pgm1	B cells	0.887236	0.0601053	0.0684422	0.0144928	0.0552713	0.0196078	-0.308355	0	1
Phf6	B cells	0.887314	0.523532	0.514421	0.103865	0.528815	0.152661	0.0398133	1	0
Ndufaf7	B cells	0.887325	0.115779	0.143663	0.0217391	0.0996103	0.0364146	-0.528322	0	1
Invs	B cells	0.887394	0.2774	0.228062	0.0555556	0.306008	0.0812325	0.424144	1	0
Stac2	B cells	0.887403	0.0844717	0.0878727	0.0193237	0.0824997	0.0294118	-0.0910249	0	1
Trib2	B cells	0.887476	0.272667	0.35417	0.0483092	0.225408	0.0490196	-0.651903	0	1
Sp3os	B cells	0.887535	0.20429	0.235387	0.0434783	0.186259	0.0644258	-0.337728	0	1
Nr1h3	B cells	0.887569	0.0086962	0.00784495	0.00241546	0.00918978	0.00420168	0.228267	1	0
Apool	B cells	0.887573	0.086795	0.0874442	0.0217391	0.0864185	0.0336134	-0.0170222	0	1
Kif3c	B cells	0.887577	0.0523159	0.0613787	0.00966184	0.0470611	0.0154062	-0.383205	0	1
Nox1	B cells	0.887703	0.0369664	0.0723963	0.00724638	0.016423	0.0070028	-2.14019	0	1
Spata1	B cells	0.887941	0.074333	0.0988198	0.0120773	0.0601348	0.0168067	-0.716602	0	1
Jmjd7	B cells	0.88802	0.0450225	0.040712	0.0120773	0.0475219	0.0168067	0.223139	1	0
Tbc1d25	B cells	0.888122	0.0192234	0.0100964	0.00483092	0.0245155	0.00980392	1.27986	1	0
Gm26649	B cells	0.888443	0.0442359	0.0474239	0.0120773	0.0423873	0.0112045	-0.161981	0	1
Dnaja2	B cells	0.888499	1.08729	0.977745	0.188406	1.1508	0.302521	0.23511	1	0
Vps36	B cells	0.888511	0.622694	0.693404	0.113527	0.581693	0.165266	-0.253438	0	1
Cep95	B cells	0.88861	0.0628797	0.0444704	0.0169082	0.0735539	0.0252101	0.725957	1	0
Kif15	B cells	0.88865	0.0331475	0.0664581	0.00724638	0.013833	0.00560224	-2.26433	0	1
Naxe	B cells	0.888759	0.168356	0.13939	0.0386473	0.185152	0.0686275	0.409581	1	0
Zwilch	B cells	0.888771	0.0161214	0.0275663	0.00483092	0.00948522	0.00420168	-1.53915	0	1
Bin2	B cells	0.888806	0.611961	0.642876	0.118357	0.594036	0.168067	-0.11399	0	1
Rhbdf1	B cells	0.888867	0.0334298	0.0241952	0.00724638	0.0387843	0.012605	0.680751	1	0
Gm16740	B cells	0.888909	0.0123363	0.0179855	0.00241546	0.00906074	0.00280112	-0.989138	0	1
Zfp991	B cells	0.888939	0.0367994	0.044873	0.00724638	0.0321181	0.0154062	-0.482461	0	1
Angel1	B cells	0.888944	0.0210153	0.0148266	0.00724638	0.0246037	0.00840336	0.73069	1	0
Mecr	B cells	0.889111	0.0742272	0.0825055	0.0193237	0.0694271	0.0266106	-0.24899	0	1
Slirp	B cells	0.889367	0.427992	0.454948	0.089372	0.412362	0.140056	-0.141787	0	1
Rhbdd1	B cells	0.889412	0.0915712	0.110299	0.0144928	0.0807124	0.022409	-0.450554	0	1
Ei24	B cells	0.889416	0.256715	0.241261	0.0531401	0.265676	0.0896359	0.139069	1	0
Iqce	B cells	0.889558	0.131073	0.168637	0.0241546	0.109292	0.0336134	-0.625731	0	1
Zcwpw1	B cells	0.88959	0.191049	0.194865	0.0386473	0.188837	0.0532213	-0.0453393	0	1
Wdr83os	B cells	0.889727	0.420972	0.367277	0.0917874	0.452106	0.154062	0.299792	1	0
Wdsub1	B cells	0.889918	0.0573337	0.077264	0.00966184	0.0457775	0.0154062	-0.755158	0	1
Ric8b	B cells	0.889942	0.0750027	0.0588486	0.0217391	0.0843694	0.0336134	0.519712	1	0
Mmachc	B cells	0.890037	0.0099402	0.0108414	0.00241546	0.00941766	0.00420168	-0.203107	0	1
Rfx3	B cells	0.890053	0.213814	0.250887	0.0507246	0.192318	0.0588235	-0.383542	0	1
Tspan33	B cells	0.890054	0.00752957	0.00768031	0.00241546	0.00744216	0.00280112	-0.0454448	0	1
Fbxo9	B cells	0.890136	0.256535	0.246361	0.0458937	0.262435	0.0714286	0.0911892	1	0
Cyp4b1	B cells	0.89018	0.0102541	0.00637577	0.00241546	0.0125029	0.00560224	0.971594	1	0
Mcph1	B cells	0.890191	0.162126	0.143243	0.0386473	0.173075	0.0490196	0.272929	1	0
Slc9a3r2	B cells	0.890359	0.0104871	0.00946496	0.00241546	0.0110797	0.00420168	0.22725	1	0
1700020I14Rik	B cells	0.890395	2.03239	2.17484	0.299517	1.9498	0.42577	-0.157587	0	1
Kat5	B cells	0.890423	0.133719	0.157205	0.0241546	0.120101	0.035014	-0.388403	0	1
Rrnad1	B cells	0.890489	0.287145	0.347607	0.0652174	0.252087	0.0714286	-0.463533	0	1
Pqlc1	B cells	0.890573	0.13477	0.154371	0.0241546	0.123405	0.0392157	-0.323	0	1
B9d1	B cells	0.890697	0.01282	0.0162548	0.00241546	0.0108284	0.00560224	-0.58604	0	1
Abcg3	B cells	0.890774	0.0677709	0.075517	0.0193237	0.0632795	0.022409	-0.255064	0	1
Nr3c2	B cells	0.890793	0.0149378	0.016875	0.00724638	0.0138146	0.00840336	-0.288691	0	1
Arhgap39	B cells	0.891017	0.0586717	0.0607286	0.00966184	0.057479	0.0182073	-0.0793424	0	1
Tubgcp3	B cells	0.891154	0.291244	0.282888	0.0507246	0.296089	0.0742297	0.0658001	1	0
Xab2	B cells	0.89127	0.190269	0.214036	0.0458937	0.176487	0.0644258	-0.278293	0	1
Guca1a	B cells	0.891272	0.00974993	0.00928309	0.00241546	0.0100206	0.00280112	0.110295	1	0
Phf11d	B cells	0.891291	0.03784	0.0472849	0.00724638	0.0323635	0.00840336	-0.547016	0	1
Ifitm1	B cells	0.8913	0.00856062	0.00378065	0.00241546	0.0113322	0.00280112	1.58372	1	0
Nup160	B cells	0.891405	0.312717	0.34893	0.057971	0.29172	0.0812325	-0.258356	0	1
Ppp2r2d	B cells	0.891407	0.315601	0.305227	0.0676329	0.321617	0.0882353	0.0754602	1	0
Nfam1	B cells	0.891548	0.228905	0.308041	0.0483092	0.183019	0.070028	-0.751127	0	1
C130013H08Rik	B cells	0.891684	0.0388568	0.0454998	0.00724638	0.0350049	0.00980392	-0.378302	0	1
Rnf149	B cells	0.89173	0.147652	0.183647	0.031401	0.126781	0.0420168	-0.534603	0	1
Nxpe5	B cells	0.891863	0.0135754	0.0267789	0.00241546	0.00591953	0.00140056	-2.17754	0	1
Zfpm1	B cells	0.89193	0.144511	0.184538	0.0338164	0.121302	0.0378151	-0.605311	0	1
Daglb	B cells	0.892022	0.148541	0.140993	0.0289855	0.152918	0.047619	0.117135	1	0
Gria4	B cells	0.892085	0.00954068	0.00451572	0.00241546	0.0124543	0.00280112	1.46362	1	0
Ralgapb	B cells	0.892087	0.47099	0.485463	0.0821256	0.462598	0.114846	-0.0695999	0	1
St3gal4	B cells	0.892237	0.0281621	0.0278746	0.00966184	0.0283289	0.0112045	0.0233215	1	0
Fbxw11	B cells	0.892528	0.158831	0.209255	0.0362319	0.129593	0.0406162	-0.691275	0	1
Ms4a6d	B cells	0.892531	0.0438174	0.0460833	0.00724638	0.0425035	0.0112045	-0.11666	0	1
Actr6	B cells	0.892618	0.160661	0.20608	0.0289855	0.134325	0.0406162	-0.617471	0	1
Spg21	B cells	0.892678	0.347872	0.304374	0.0797101	0.373093	0.113445	0.293689	1	0
Snapc2	B cells	0.892888	0.070542	0.108639	0.0169082	0.0484522	0.0154062	-1.1649	0	1
Cask	B cells	0.89294	0.0218028	0.0237446	0.00724638	0.0206769	0.00840336	-0.199583	0	1
Arhgap23	B cells	0.892955	0.00998166	0.00365591	0.00241546	0.0136495	0.00420168	1.90055	1	0
Lyrm2	B cells	0.892963	0.235728	0.207519	0.0458937	0.252085	0.0812325	0.280662	1	0
Dpagt1	B cells	0.892994	0.0477644	0.0377411	0.00966184	0.0535762	0.0154062	0.505455	1	0
Cass4	B cells	0.893057	0.0121571	0.00563833	0.00241546	0.015937	0.00560224	1.49904	1	0
Gm21762	B cells	0.893145	0.0521806	0.0562169	0.0120773	0.0498401	0.0238095	-0.173697	0	1
Syne3	B cells	0.893248	0.138073	0.114885	0.0289855	0.151518	0.047619	0.399299	1	0
Trp53bp2	B cells	0.893445	0.0764849	0.0644742	0.0193237	0.0834491	0.0280112	0.372175	1	0
Tnf	B cells	0.893565	0.0338283	0.0440303	0.00724638	0.0279129	0.012605	-0.657565	0	1
Cdkl5	B cells	0.893701	0.0515368	0.0602276	0.00966184	0.0464976	0.012605	-0.373271	0	1
Bckdhb	B cells	0.893787	0.0513623	0.0385859	0.0120773	0.0587704	0.0140056	0.607015	1	0
Ppm1e	B cells	0.893795	0.0501264	0.0883657	0.00966184	0.0279541	0.00840336	-1.66043	0	1
Rbm12b1	B cells	0.893885	0.0804589	0.0641377	0.0169082	0.0899225	0.0294118	0.487511	1	0
Mettl25	B cells	0.893905	0.0608392	0.0522971	0.0144928	0.0657922	0.0196078	0.331186	1	0
Msantd2	B cells	0.894026	0.180148	0.227035	0.0386473	0.152962	0.0490196	-0.56974	0	1
Flii	B cells	0.894165	0.528589	0.579344	0.101449	0.49916	0.147059	-0.214917	0	1
Hyls1	B cells	0.894181	0.103319	0.118583	0.0241546	0.0944686	0.0364146	-0.327989	0	1
Tmem37	B cells	0.894195	0.0122828	0.00986707	0.00241546	0.0136836	0.00560224	0.471753	1	0
Aga	B cells	0.894488	0.14811	0.184342	0.0338164	0.127101	0.0420168	-0.536415	0	1
Serf1	B cells	0.894569	0.035066	0.0340187	0.0120773	0.0356733	0.0154062	0.0685163	1	0
Ddx11	B cells	0.894965	0.0797522	0.0822874	0.0169082	0.0782822	0.0210084	-0.0719876	0	1
Iglc4	B cells	0.895049	0.0125942	0.00318788	0.00241546	0.0180482	0.00560224	2.50119	1	0
Tmem198	B cells	0.895148	0.0110854	0.00308448	0.00241546	0.0157245	0.00420168	2.34992	1	0
Ube2q1	B cells	0.895227	0.789202	0.838105	0.142512	0.760846	0.212885	-0.139526	0	1
Hus1	B cells	0.895442	0.132102	0.151984	0.0241546	0.120574	0.0378151	-0.334002	0	1
Tars	B cells	0.895478	0.337681	0.40943	0.0700483	0.296079	0.092437	-0.467635	0	1
Csnk1e	B cells	0.895557	0.135185	0.165315	0.0289855	0.117714	0.0434174	-0.48993	0	1
0610010K14Rik	B cells	0.895801	0.0994202	0.112676	0.0241546	0.091734	0.0336134	-0.296653	0	1
Art4	B cells	0.895824	0.0377427	0.0191864	0.00724638	0.0485023	0.012605	1.33797	1	0
Tatdn3	B cells	0.895874	0.0191458	0.0193155	0.00483092	0.0190474	0.0070028	-0.0201604	0	1
Htra4	B cells	0.896121	0.00900791	0.00248811	0.00241546	0.0127883	0.00560224	2.3617	1	0
Washc2	B cells	0.896141	0.672426	0.706587	0.135266	0.652618	0.170868	-0.114628	0	1
Gm3055	B cells	0.89625	0.00820733	0.00384872	0.00241546	0.0107346	0.00420168	1.47981	1	0
Pidd1	B cells	0.896282	0.0175855	0.013382	0.00241546	0.0200228	0.00560224	0.581344	1	0
Zbtb3	B cells	0.896323	0.00942182	0.00563175	0.00241546	0.0116194	0.00420168	1.04488	1	0
Gm42893	B cells	0.896352	0.00976348	0.00952844	0.00241546	0.00989976	0.00280112	0.0551535	1	0
4930515G01Rik	B cells	0.896394	0.0177998	0.0304491	0.00483092	0.0104653	0.00280112	-1.54078	0	1
Nmnat1	B cells	0.896493	0.0274104	0.0182481	0.00724638	0.0327231	0.00980392	0.84256	1	0
Chchd3	B cells	0.896541	0.447015	0.445865	0.0966184	0.447682	0.156863	0.00586508	1	0
Tusc2	B cells	0.896661	0.1211	0.113161	0.0241546	0.125702	0.035014	0.151632	1	0
Dhx29	B cells	0.89668	0.259963	0.253305	0.0555556	0.263823	0.0770308	0.0586961	1	0
Gm12708	B cells	0.896829	0.0106875	0.00365591	0.00241546	0.0147647	0.00420168	2.01385	1	0
Elp2	B cells	0.896989	0.179372	0.225559	0.0362319	0.152592	0.0532213	-0.563828	0	1
Slc37a1	B cells	0.896994	0.0354231	0.0223616	0.00724638	0.0429966	0.012605	0.943201	1	0
Otud1	B cells	0.897006	0.292519	0.316985	0.0628019	0.278332	0.0756303	-0.187607	0	1
Dzip3	B cells	0.897036	0.210329	0.226355	0.0434783	0.201037	0.0532213	-0.171122	0	1
Spg7	B cells	0.897083	0.387257	0.517842	0.0797101	0.31154	0.10084	-0.733097	0	1
Pxmp4	B cells	0.89709	0.134651	0.138427	0.0338164	0.132461	0.0434174	-0.0635602	0	1
Sfxn5	B cells	0.897255	0.0411794	0.0628479	0.00966184	0.0286153	0.0112045	-1.13508	0	1
Gm16845	B cells	0.89731	0.0139829	0.0196535	0.00483092	0.0106949	0.00420168	-0.877869	0	1
Bcor	B cells	0.897343	0.36362	0.390181	0.0797101	0.34822	0.0966387	-0.164143	0	1
Prkcg	B cells	0.897594	0.0128974	0.00718887	0.00241546	0.0162074	0.00560224	1.17281	1	0
St6galnac6	B cells	0.897607	0.0317361	0.0309438	0.00483092	0.0321955	0.00980392	0.0572077	1	0
Sgsm3	B cells	0.897813	0.01139	0.0213003	0.00241546	0.00564364	0.00560224	-1.91618	0	1
Gna11	B cells	0.89786	0.1769	0.174942	0.0362319	0.178035	0.0546218	0.0252859	1	0
4930458D05Rik	B cells	0.897882	0.0152243	0.0193424	0.00483092	0.0128365	0.00420168	-0.591512	0	1
Gm47248	B cells	0.897896	0.00821222	0.011219	0.00241546	0.00646877	0.00280112	-0.794385	0	1
Gm26732	B cells	0.897896	0.00733926	0.00567809	0.00241546	0.00830246	0.00280112	0.548133	1	0
Cenpk	B cells	0.89799	0.046782	0.0553336	0.00724638	0.0418235	0.0140056	-0.403843	0	1
Gm10584	B cells	0.897998	0.00790949	0.010905	0.00241546	0.00617259	0.00140056	-0.821043	0	1
Siah1b	B cells	0.898012	0.0455093	0.0677585	0.00724638	0.0326085	0.0112045	-1.05515	0	1
Brf2	B cells	0.898064	0.0541473	0.0822649	0.0120773	0.0378439	0.0140056	-1.12022	0	1
9130019O22Rik	B cells	0.89807	0.0231497	0.015307	0.00724638	0.0276971	0.0070028	0.855548	1	0
Sil1	B cells	0.898121	0.0474089	0.0433578	0.0120773	0.0497579	0.0140056	0.198633	1	0
Clec4a1	B cells	0.898148	0.0266635	0.0286297	0.00483092	0.0255235	0.0070028	-0.165683	0	1
Uck1	B cells	0.898162	0.12368	0.148753	0.02657	0.109142	0.0378151	-0.446715	0	1
1700056N10Rik	B cells	0.898312	0.0426935	0.062351	0.00966184	0.0312954	0.00840336	-0.994459	0	1
Ddx42	B cells	0.898368	0.705318	0.665174	0.135266	0.728594	0.20028	0.131383	1	0
Alg12	B cells	0.898372	0.0659589	0.0561726	0.0144928	0.0716332	0.022409	0.350761	1	0
Fdps	B cells	0.898508	0.157586	0.148692	0.0362319	0.162744	0.0546218	0.130273	1	0
Smg8	B cells	0.898515	0.0696672	0.0631827	0.0144928	0.0734272	0.0238095	0.216784	1	0
Gm11696	B cells	0.89874	0.0499413	0.0827795	0.0120773	0.0309006	0.0112045	-1.42164	0	1
Prpf6	B cells	0.898827	0.481418	0.438367	0.0942029	0.506381	0.154062	0.208083	1	0
Gm47917	B cells	0.898984	0.0575928	0.0852087	0.0144928	0.0415803	0.0140056	-1.0351	0	1
Pex3	B cells	0.899003	0.204015	0.211813	0.0410628	0.199493	0.0616246	-0.0864523	0	1
Gm44037	B cells	0.899034	0.0352411	0.047822	0.00483092	0.0279462	0.00840336	-0.775021	0	1
Sema6a	B cells	0.89917	0.00412022	0.0038959	0.00241546	0.00425028	0.00280112	0.125601	1	0
Pilra	B cells	0.899264	0.0186309	0.0388337	0.00241546	0.0069167	0.00560224	-2.48916	0	1
Mex3d	B cells	0.899278	0.0415885	0.0390993	0.00724638	0.0430318	0.012605	0.13826	1	0
Sec23a	B cells	0.899302	0.146316	0.169878	0.02657	0.132654	0.0392157	-0.356837	0	1
Tpst2	B cells	0.899621	0.150844	0.116862	0.0338164	0.170548	0.0588235	0.545376	1	0
Zfp868	B cells	0.899694	0.0648929	0.0621823	0.0144928	0.0664646	0.0196078	0.0960836	1	0
Usp31	B cells	0.899699	0.198051	0.218645	0.0410628	0.18611	0.0560224	-0.232439	0	1
Gm9833	B cells	0.899727	0.00666059	0.00635146	0.00241546	0.00683984	0.00280112	0.106875	1	0
Calml4	B cells	0.899816	0.0206556	0.0136155	0.00483092	0.0247377	0.00840336	0.861465	1	0
Ikbke	B cells	0.899864	0.0603116	0.0729808	0.0169082	0.0529655	0.022409	-0.462464	0	1
Spin4	B cells	0.900062	0.00708423	0.00653003	0.00241546	0.00740557	0.00280112	0.18152	1	0
Pitpnm2os2	B cells	0.900196	0.00944125	0.00784495	0.00241546	0.0103668	0.00140056	0.402141	1	0
Fez2	B cells	0.900222	0.056341	0.0580609	0.0169082	0.0553437	0.0196078	-0.0691483	0	1
Eogt	B cells	0.900377	0.0436404	0.0510504	0.00724638	0.0393439	0.0112045	-0.375783	0	1
Acat2	B cells	0.900428	0.142453	0.178681	0.0289855	0.121447	0.0392157	-0.557065	0	1
Atat1	B cells	0.900586	0.111719	0.151623	0.02657	0.0885813	0.0280112	-0.775411	0	1
Abcb1b	B cells	0.900736	0.043702	0.0465511	0.00966184	0.04205	0.012605	-0.146709	0	1
Tlr9	B cells	0.900795	0.0918149	0.0940181	0.0193237	0.0905375	0.0280112	-0.0544236	0	1
Foxp4	B cells	0.901035	0.184117	0.246207	0.0362319	0.148115	0.0448179	-0.733157	0	1
Trmt44	B cells	0.901053	0.0652877	0.0869959	0.0169082	0.0527006	0.0210084	-0.723128	0	1
2810001G20Rik	B cells	0.901098	0.0552632	0.06121	0.00966184	0.0518151	0.0182073	-0.240394	0	1
Rad51	B cells	0.901312	0.00931346	0.00865446	0.00241546	0.00969557	0.00420168	0.163882	1	0
Mpc2	B cells	0.901371	0.572962	0.566054	0.118357	0.576967	0.193277	0.027549	1	0
Adora2a	B cells	0.90138	0.0799309	0.0765374	0.0241546	0.0818985	0.0336134	0.0976729	1	0
Msi2	B cells	0.901428	1.51259	1.70002	0.236715	1.40391	0.30112	-0.276105	0	1
Cks2	B cells	0.901435	0.133233	0.16773	0.031401	0.113231	0.0448179	-0.566869	0	1
Fes	B cells	0.90151	0.0744467	0.0671234	0.0169082	0.0786929	0.022409	0.229418	1	0
Rnf113a1	B cells	0.90155	0.0261527	0.0318933	0.00483092	0.0228242	0.00980392	-0.482692	0	1
Srbd1	B cells	0.901558	0.200171	0.282585	0.0434783	0.152385	0.047619	-0.890961	0	1
Cavin2	B cells	0.901624	0.0696769	0.0791833	0.0144928	0.0641648	0.0168067	-0.303414	0	1
Fus	B cells	0.90164	4.19302	4.15972	0.507246	4.21232	0.656863	0.0181307	1	0
Ints5.1	B cells	0.901793	0.0643178	0.0537703	0.0169082	0.0704336	0.0266106	0.389455	1	0
Itga10	B cells	0.901836	0.0102348	0.0145597	0.00241546	0.00772704	0.00420168	-0.913996	0	1
Gm15642	B cells	0.902144	0.0115425	0.00735747	0.00241546	0.0139691	0.00280112	0.924961	1	0
Copg2	B cells	0.902189	0.251665	0.3304	0.0507246	0.206013	0.0616246	-0.681478	0	1
Cuedc2	B cells	0.9022	0.329279	0.333938	0.0676329	0.326577	0.110644	-0.0321576	0	1
Gab2	B cells	0.902226	0.0106389	0.00623666	0.00241546	0.0131915	0.00420168	1.08076	1	0
Pde4a	B cells	0.902477	0.0952953	0.0814692	0.0217391	0.103312	0.0336134	0.342683	1	0
Fam210b	B cells	0.902487	0.0463931	0.0336105	0.0120773	0.0538049	0.0238095	0.678825	1	0
Slc6a13	B cells	0.902528	0.0445639	0.0980047	0.00724638	0.0135772	0.00560224	-2.85167	0	1
Mgl2	B cells	0.902663	0.149321	0.229449	0.02657	0.10286	0.0266106	-1.1575	0	1
Mvp	B cells	0.902663	0.221862	0.171912	0.0458937	0.250825	0.0784314	0.54501	1	0
Ccdc138	B cells	0.90285	0.0454993	0.0529116	0.0120773	0.0412014	0.012605	-0.360888	0	1
Nsfl1c	B cells	0.902854	0.297861	0.340334	0.0555556	0.273234	0.0896359	-0.316812	0	1
Mki67	B cells	0.902981	0.0456719	0.062149	0.00966184	0.036118	0.012605	-0.783011	0	1
Mtcp1	B cells	0.903022	0.193124	0.217071	0.0386473	0.179239	0.0462185	-0.276284	0	1
Cyyr1	B cells	0.903147	0.00950413	0.00318788	0.00241546	0.0131665	0.00560224	2.0462	1	0
Ptpn9	B cells	0.903217	0.175412	0.263946	0.0338164	0.124077	0.0448179	-1.08901	0	1
Nutf2	B cells	0.903317	0.0419304	0.0557484	0.0120773	0.0339183	0.0154062	-0.716868	0	1
Nipsnap2	B cells	0.903485	0.201103	0.2706	0.0386473	0.160806	0.047619	-0.750844	0	1
Gm16982	B cells	0.903501	0.0114249	0.00623666	0.00241546	0.0144332	0.00420168	1.21055	1	0
Cnot4	B cells	0.903609	0.974096	1.02878	0.183575	0.94239	0.252101	-0.126532	0	1
Nfkbil1	B cells	0.903626	0.152778	0.108911	0.0338164	0.178213	0.0546218	0.71046	1	0
Tpx2	B cells	0.903627	0.0117344	0.0210406	0.00241546	0.00633837	0.00420168	-1.73099	0	1
Lsm11	B cells	0.903637	0.0452312	0.0411276	0.00966184	0.0476107	0.0182073	0.211178	1	0
Cbr3	B cells	0.903752	0.011757	0.00284138	0.00241546	0.0169265	0.00420168	2.57462	1	0
Mmp9	B cells	0.90383	0.0246619	0.0248852	0.00483092	0.0245324	0.00840336	-0.020595	0	1
Tmed4	B cells	0.903855	0.128419	0.137044	0.0289855	0.123417	0.0420168	-0.151098	0	1
Fastkd5	B cells	0.903882	0.0362158	0.0500555	0.00724638	0.0281911	0.00840336	-0.82829	0	1
Gm48623	B cells	0.903906	0.00835309	0.0120713	0.00241546	0.00619717	0.00140056	-0.961895	0	1
Dnm1l	B cells	0.903992	0.577932	0.550322	0.103865	0.593942	0.154062	0.110046	1	0
Mkln1os	B cells	0.904058	0.0124313	0.022059	0.00241546	0.00684879	0.00280112	-1.68745	0	1
Bach2os	B cells	0.904417	0.0154349	0.020574	0.00483092	0.0124551	0.00420168	-0.724083	0	1
Qser1	B cells	0.90444	0.175799	0.137294	0.0338164	0.198126	0.0546218	0.529147	1	0
Sugt1	B cells	0.904464	0.760081	0.739347	0.144928	0.772103	0.212885	0.0625417	1	0
5430402O13Rik	B cells	0.904546	0.0131486	0.00466665	0.00241546	0.0180667	0.00560224	1.95287	1	0
Slc36a1	B cells	0.904591	0.0868193	0.0860459	0.0169082	0.0872678	0.0294118	0.0203428	1	0
Ptprd	B cells	0.904613	0.0220604	0.0306811	0.00483092	0.0170619	0.00420168	-0.846573	0	1
Pamr1	B cells	0.904652	0.0221597	0.0134987	0.00483092	0.0271815	0.00840336	1.0098	1	0
Gm37469	B cells	0.904656	0.00922266	0.0179989	0.00241546	0.00413388	0.00140056	-2.12234	0	1
Gm48079	B cells	0.904656	0.00895605	0.0155736	0.00241546	0.00511901	0.00140056	-1.60516	0	1
Gm44053	B cells	0.904681	0.00838932	0.0115961	0.00241546	0.00652996	0.00280112	-0.828489	0	1
Abca7	B cells	0.904855	0.208836	0.203071	0.0434783	0.212179	0.0616246	0.0632952	1	0
Polk	B cells	0.90487	0.0977735	0.0627966	0.0217391	0.118054	0.0364146	0.910689	1	0
Prkx	B cells	0.904913	0.438919	0.415139	0.0845411	0.452707	0.114846	0.124982	1	0
Yif1b	B cells	0.904947	0.294503	0.277163	0.0603865	0.304558	0.0910364	0.13598	1	0
Nab1	B cells	0.90497	0.443188	0.526574	0.0845411	0.394838	0.123249	-0.415378	0	1
Lrp2bp	B cells	0.904982	0.011588	0.0214326	0.00241546	0.00587977	0.00140056	-1.86598	0	1
Nbas	B cells	0.905034	0.119622	0.12327	0.02657	0.117507	0.0336134	-0.069073	0	1
Hotairm1	B cells	0.905106	0.0108446	0.00318788	0.00241546	0.0152841	0.00420168	2.26136	1	0
Snx10	B cells	0.905158	0.184429	0.167028	0.0362319	0.194519	0.0546218	0.219824	1	0
Trappc10	B cells	0.905293	0.395405	0.484367	0.0748792	0.343821	0.0980392	-0.494441	0	1
Zscan25	B cells	0.905336	0.0298217	0.0285244	0.00724638	0.0305738	0.0070028	0.100099	1	0
Papss2	B cells	0.905411	0.0255097	0.0396624	0.00483092	0.0173036	0.0070028	-1.1967	0	1
Zfp300	B cells	0.905468	0.00944341	0.00623666	0.00241546	0.0113028	0.00420168	0.857833	1	0
Ccdc174	B cells	0.905508	0.605926	0.645676	0.101449	0.582878	0.154062	-0.147618	0	1
4933404O12Rik	B cells	0.905528	0.018182	0.015695	0.00241546	0.019624	0.00560224	0.322317	1	0
Loxl3	B cells	0.905538	0.0278923	0.0173649	0.00483092	0.0339965	0.00840336	0.969207	1	0
Phf2	B cells	0.905656	0.251792	0.251405	0.0507246	0.252016	0.0756303	0.00350245	1	0
Bud31	B cells	0.905971	0.432498	0.42117	0.0869565	0.439067	0.130252	0.0600364	1	0
Gnb5	B cells	0.906005	0.00735657	0.00455919	0.00241546	0.00897858	0.00420168	0.97771	1	0
2610021A01Rik	B cells	0.906047	0.0732972	0.0718184	0.0193237	0.0741546	0.0252101	0.0461841	1	0
Kif1c	B cells	0.906054	0.0723727	0.0679852	0.0217391	0.0749166	0.0266106	0.140064	1	0
Copg1	B cells	0.906255	0.280047	0.304428	0.057971	0.26591	0.0854342	-0.195161	0	1
Pex13	B cells	0.906429	0.174876	0.213321	0.0386473	0.152585	0.0490196	-0.483417	0	1
Foxc1	B cells	0.90647	0.0219691	0.0132456	0.00483092	0.0270273	0.00420168	1.0289	1	0
Ahcy	B cells	0.906608	0.0284693	0.00851216	0.00724638	0.0400411	0.0140056	2.23388	1	0
Gtf3c3	B cells	0.906638	0.155074	0.195523	0.0289855	0.13162	0.0420168	-0.570965	0	1
F13a1	B cells	0.906715	0.22521	0.366227	0.0434783	0.143444	0.0406162	-1.35225	0	1
Lrch4	B cells	0.906803	0.00985346	0.00741621	0.00241546	0.0112667	0.00560224	0.603306	1	0
Fbxo45	B cells	0.906832	0.0910164	0.069448	0.0193237	0.103522	0.0322129	0.575939	1	0
Pcp4	B cells	0.906881	0.149699	0.19497	0.0241546	0.12345	0.0294118	-0.659324	0	1
Hist1h2br	B cells	0.906907	0.0141101	0.011624	0.00241546	0.0155516	0.00560224	0.419959	1	0
Grk5	B cells	0.906967	0.0551955	0.0603034	0.0169082	0.0522337	0.0210084	-0.207257	0	1
1700008J07Rik	B cells	0.907053	0.0105908	0.00528085	0.00241546	0.0136696	0.00560224	1.37213	1	0
Gm15674	B cells	0.907103	0.0790747	0.128714	0.0144928	0.0502924	0.0140056	-1.35575	0	1
Dtd2	B cells	0.907136	0.100872	0.145146	0.0241546	0.0752011	0.0280112	-0.948681	0	1
Gm12000	B cells	0.907173	0.0116032	0.00318788	0.00241546	0.0164826	0.00420168	2.37028	1	0
Hsf2	B cells	0.907246	0.0811932	0.0862907	0.0193237	0.0782374	0.0210084	-0.141346	0	1
Reep3	B cells	0.907469	0.633098	0.524017	0.130435	0.696347	0.179272	0.410193	1	0
Gpr34	B cells	0.907485	0.0856742	0.0956488	0.0169082	0.0798906	0.022409	-0.259721	0	1
Zfp738	B cells	0.907692	0.263483	0.324633	0.0507246	0.228027	0.0672269	-0.509606	0	1
Gm29650	B cells	0.9078	0.0246363	0.0463483	0.00483092	0.0120469	0.00420168	-1.94385	0	1
Ifit3	B cells	0.907844	0.021331	0.0340999	0.00483092	0.0139271	0.0070028	-1.29187	0	1
Bcam	B cells	0.907851	0.0135587	0.0217609	0.00241546	0.00880281	0.00280112	-1.3057	0	1
Pira2	B cells	0.907899	0.208165	0.249541	0.0410628	0.184174	0.0560224	-0.438208	0	1
Rsad1	B cells	0.90791	0.0495587	0.051301	0.00966184	0.0485485	0.0168067	-0.0795603	0	1
Zmym6	B cells	0.907963	0.206102	0.264212	0.0362319	0.172409	0.0490196	-0.615864	0	1
Cfap45	B cells	0.90797	0.00852274	0.0024237	0.00241546	0.0120592	0.00420168	2.31485	1	0
Lhfpl2	B cells	0.908029	0.00846551	0.00946496	0.00241546	0.007886	0.00280112	-0.263304	0	1
Rab31	B cells	0.908039	0.0428141	0.0291298	0.0120773	0.0507486	0.0238095	0.80087	1	0
Ago4	B cells	0.908211	0.102503	0.143507	0.0241546	0.0787271	0.0322129	-0.866193	0	1
Sdccag8	B cells	0.90824	0.180298	0.170549	0.0362319	0.185951	0.0616246	0.124736	1	0
Phkb	B cells	0.908471	0.270395	0.255515	0.0507246	0.279023	0.0728291	0.126976	1	0
Samd15	B cells	0.908552	0.0301491	0.0329911	0.00966184	0.0285012	0.0112045	-0.211053	0	1
Gm13822	B cells	0.908585	0.00877872	0.00718887	0.00241546	0.00970056	0.00420168	0.432304	1	0
Aig1	B cells	0.908682	0.210616	0.226541	0.0434783	0.201383	0.0630252	-0.169836	0	1
6030443J06Rik	B cells	0.908744	0.0123086	0.0219687	0.00241546	0.00670735	0.00280112	-1.71163	0	1
Gpt	B cells	0.908747	0.0331764	0.0359575	0.00724638	0.0315638	0.012605	-0.18802	0	1
Tsacc	B cells	0.908793	0.0344912	0.0269742	0.00724638	0.0388498	0.0112045	0.526326	1	0
Zfp382	B cells	0.908841	0.0320775	0.032832	0.00724638	0.03164	0.0112045	-0.0533499	0	1
1700025G04Rik	B cells	0.908861	0.00968897	0.00665049	0.00241546	0.0114508	0.00420168	0.783913	1	0
Zcchc14	B cells	0.908966	0.0214147	0.00994763	0.00724638	0.0280636	0.00840336	1.49628	1	0
Gmeb2	B cells	0.908981	0.195633	0.209092	0.0410628	0.187829	0.0546218	-0.154719	0	1
Phtf1	B cells	0.909118	0.118734	0.111464	0.02657	0.122949	0.0406162	0.14148	1	0
Nusap1	B cells	0.909217	0.0225222	0.0149929	0.00724638	0.0268879	0.00980392	0.842681	1	0
Igkv2-109	B cells	0.909256	0.0119546	0.00514256	0.00241546	0.0159044	0.00560224	1.62886	1	0
Bod1	B cells	0.909266	0.0729644	0.0970826	0.0193237	0.0589799	0.022409	-0.718989	0	1
Zbtb43	B cells	0.909495	0.29739	0.364727	0.0603865	0.258346	0.0784314	-0.49751	0	1
Srgap2	B cells	0.909504	0.181839	0.186481	0.0362319	0.179147	0.0616246	-0.0578821	0	1
Cnbd2	B cells	0.909531	0.0405534	0.0323398	0.00966184	0.0453159	0.0154062	0.486707	1	0
Taf8	B cells	0.909564	0.134106	0.155116	0.031401	0.121923	0.0336134	-0.347379	0	1
Exoc8	B cells	0.909613	0.0926276	0.0947586	0.0193237	0.091392	0.0322129	-0.0521898	0	1
Zfp808	B cells	0.909661	0.0273945	0.0454795	0.00724638	0.0169082	0.00840336	-1.4275	0	1
Tjp2	B cells	0.909683	0.0178926	0.0119727	0.00724638	0.0213251	0.00840336	0.832804	1	0
Tnnt3	B cells	0.910005	0.00962347	0.00474177	0.00241546	0.012454	0.00280112	1.39312	1	0
Zfand2b	B cells	0.910037	0.321985	0.320206	0.0603865	0.323017	0.0840336	0.0126074	1	0
Tmem41a	B cells	0.91008	0.0143678	0.0140842	0.00483092	0.0145323	0.0070028	0.0451901	1	0
Hist1h2ab	B cells	0.91047	0.0176687	0.0310938	0.00483092	0.00988438	0.00560224	-1.6534	0	1
Bbs4	B cells	0.910491	0.0356858	0.0355213	0.00724638	0.0357812	0.00980392	0.0105199	1	0
Stard3nl	B cells	0.910615	0.098353	0.097883	0.0193237	0.0986256	0.035014	0.0109041	1	0
Usp49	B cells	0.910744	0.0374674	0.0507632	0.00483092	0.0297581	0.00840336	-0.770503	0	1
Acap2	B cells	0.91076	0.740746	0.7734	0.135266	0.721811	0.193277	-0.0995938	0	1
Piezo1	B cells	0.910849	0.187344	0.226435	0.0410628	0.164677	0.0546218	-0.459458	0	1
Gmppb	B cells	0.910933	0.0797162	0.0777416	0.0169082	0.0808611	0.0280112	0.0567592	1	0
Zfp229	B cells	0.910994	0.0146774	0.0134641	0.00241546	0.0153809	0.00420168	0.192023	1	0
Gm28707	B cells	0.911008	0.0186307	0.010404	0.00724638	0.0234008	0.00840336	1.16942	1	0
Lgr4	B cells	0.911046	0.0123084	0.0038959	0.00241546	0.0171863	0.00420168	2.14123	1	0
Thrsp	B cells	0.911097	0.0123485	0.00248811	0.00241546	0.0180659	0.00420168	2.86014	1	0
Gm11713	B cells	0.911121	0.0227713	0.0405262	0.00483092	0.0124764	0.00280112	-1.69965	0	1
Tmem106a	B cells	0.911137	0.0484449	0.0317984	0.0144928	0.0580971	0.0182073	0.869513	1	0
Hmga1b	B cells	0.911167	0.0230636	0.0266793	0.00724638	0.0209672	0.00840336	-0.347589	0	1
Trem2	B cells	0.911217	0.0366572	0.0695406	0.00724638	0.0175903	0.0070028	-1.98307	0	1
Ssbp1	B cells	0.911317	0.779739	0.777255	0.147343	0.781179	0.215686	0.00726569	1	0
Naa30	B cells	0.911395	0.459376	0.510946	0.0869565	0.429474	0.120448	-0.250601	0	1
Tmem86b	B cells	0.911417	0.0213567	0.0174026	0.00483092	0.0236493	0.00980392	0.442497	1	0
Fbxw7	B cells	0.911499	0.427285	0.374668	0.0797101	0.457793	0.130252	0.289082	1	0
Eps8	B cells	0.911592	0.176008	0.259064	0.0338164	0.127849	0.0364146	-1.01886	0	1
Ssc4d	B cells	0.911719	0.015628	0.0301555	0.00241546	0.00720453	0.00140056	-2.06545	0	1
Gem	B cells	0.911744	0.744586	0.872173	0.130435	0.670607	0.159664	-0.379148	0	1
Tmem177	B cells	0.911826	0.0135009	0.0180124	0.00241546	0.010885	0.00280112	-0.726645	0	1
Tmem199	B cells	0.911886	0.139666	0.110663	0.0362319	0.156483	0.0504202	0.499833	1	0
Lgalsl	B cells	0.912204	0.0548658	0.0372378	0.00724638	0.0650871	0.0112045	0.805606	1	0
Tbc1d4	B cells	0.912376	0.0189635	0.0207802	0.00483092	0.0179101	0.0070028	-0.21443	0	1
Aldh1a1	B cells	0.912446	0.0513024	0.040203	0.0120773	0.0577382	0.0140056	0.522223	1	0
Gm30239	B cells	0.912546	0.0239391	0.0181518	0.00483092	0.0272947	0.00980392	0.588509	1	0
Zfp72	B cells	0.912608	0.0436603	0.047801	0.00724638	0.0412594	0.00840336	-0.212316	0	1
Tnfrsf19	B cells	0.912629	0.0199465	0.0193315	0.00483092	0.020303	0.00560224	0.0707397	1	0
Gnb3	B cells	0.912678	0.0071066	0.0105456	0.00241546	0.00511258	0.00420168	-1.04451	0	1
Slc46a2	B cells	0.912687	0.0233169	0.0236011	0.00483092	0.0231522	0.00840336	-0.0277043	0	1
B4gat1	B cells	0.9127	0.0163228	0.0108723	0.00724638	0.0194831	0.00840336	0.841565	1	0
1110065P20Rik	B cells	0.91271	0.0932708	0.0835323	0.0169082	0.0989175	0.0294118	0.243893	1	0
Med20	B cells	0.912761	0.309751	0.354011	0.0652174	0.284087	0.0868347	-0.317464	0	1
Fblim1	B cells	0.912942	0.0338467	0.0116729	0.00483092	0.0467037	0.00980392	2.00037	1	0
Igkv3-12	B cells	0.912996	0.0120175	0.00528085	0.00241546	0.0159236	0.00420168	1.59233	1	0
Cebpzos	B cells	0.913048	0.214744	0.24093	0.0483092	0.199561	0.0714286	-0.271783	0	1
Mettl4	B cells	0.913212	0.0914824	0.102754	0.0169082	0.0849468	0.0238095	-0.274565	0	1
Commd4	B cells	0.913279	0.476858	0.469708	0.103865	0.481004	0.148459	0.0342859	1	0
Slc17a9	B cells	0.913478	0.0519321	0.0443756	0.0169082	0.0563136	0.0210084	0.343717	1	0
Ttll3	B cells	0.913502	0.166232	0.213033	0.02657	0.139095	0.0308123	-0.615007	0	1
Tie1	B cells	0.91361	0.0153684	0.0245868	0.00483092	0.0100234	0.00420168	-1.29452	0	1
Nprl3	B cells	0.913631	0.0959667	0.0897306	0.0193237	0.0995826	0.0294118	0.150294	1	0
Gm16170	B cells	0.913707	0.0896199	0.145663	0.0193237	0.057124	0.0154062	-1.35047	0	1
Sema3d	B cells	0.913724	0.0113255	0.00318788	0.00241546	0.016044	0.00560224	2.33137	1	0
C030006K11Rik	B cells	0.91373	0.0568732	0.0864465	0.0120773	0.0397257	0.0140056	-1.12174	0	1
Stk35	B cells	0.913747	0.0591484	0.0775882	0.00966184	0.0484564	0.0140056	-0.67915	0	1
Msantd4	B cells	0.913805	0.133741	0.132152	0.0289855	0.134662	0.0490196	0.0271426	1	0
Kcmf1	B cells	0.913888	0.520983	0.590793	0.108696	0.480505	0.142857	-0.298101	0	1
Ippk	B cells	0.913907	0.031328	0.0212316	0.0120773	0.0371821	0.0154062	0.808398	1	0
Slc38a6	B cells	0.913972	0.159839	0.197864	0.0338164	0.137791	0.0406162	-0.522029	0	1
Zdhhc21	B cells	0.914015	0.336543	0.345471	0.0676329	0.331366	0.0966387	-0.060137	0	1
Gm3227	B cells	0.91422	0.041141	0.0741594	0.0120773	0.0219958	0.0154062	-1.7534	0	1
Renbp	B cells	0.91426	0.0537714	0.0691167	0.0144928	0.0448737	0.0182073	-0.623165	0	1
Ccrl2	B cells	0.914296	0.0241283	0.0279766	0.00483092	0.021897	0.00840336	-0.353487	0	1
Myd88	B cells	0.914497	0.122455	0.111194	0.0338164	0.128985	0.047619	0.214129	1	0
Cep89	B cells	0.914586	0.144401	0.145697	0.0289855	0.143649	0.0490196	-0.020428	0	1
Gm26733	B cells	0.914614	0.114754	0.139959	0.0217391	0.100139	0.0252101	-0.482997	0	1
Has3	B cells	0.914628	0.0125751	0.020062	0.00241546	0.00823404	0.00280112	-1.28479	0	1
Tulp4	B cells	0.914669	0.984212	1.02755	0.166667	0.959082	0.231092	-0.0994867	0	1
Id1	B cells	0.914818	0.0438566	0.0462094	0.00724638	0.0424924	0.0112045	-0.120982	0	1
Phf10	B cells	0.915109	0.193897	0.148894	0.0386473	0.219991	0.0588235	0.563155	1	0
Tepsin	B cells	0.915251	0.0363121	0.0286846	0.00724638	0.0407348	0.0112045	0.505989	1	0
Fkbpl	B cells	0.915302	0.0288192	0.0486387	0.00724638	0.0173273	0.0070028	-1.48906	0	1
Heph	B cells	0.915449	0.00931911	0.0149842	0.00241546	0.0060343	0.00140056	-1.31219	0	1
Socs1	B cells	0.915501	0.0670749	0.0739932	0.0169082	0.0630635	0.0196078	-0.230588	0	1
Pdcd2	B cells	0.915533	0.213781	0.230822	0.0555556	0.2039	0.0798319	-0.17892	0	1
Gpt2	B cells	0.915583	0.0223756	0.0270575	0.00483092	0.0196609	0.00560224	-0.460703	0	1
Plekhh2	B cells	0.915656	0.00853099	0.00665049	0.00241546	0.00962137	0.00420168	0.53278	1	0
Zbtb17	B cells	0.915698	0.0328453	0.0329371	0.00966184	0.032792	0.0112045	-0.00636776	0	1
Pam16	B cells	0.915738	0.231816	0.216705	0.0483092	0.240578	0.0826331	0.150769	1	0
Sh3bgrl3	B cells	0.915837	8.99535	8.39459	0.671498	9.3437	0.87395	0.154535	1	0
Ehd3	B cells	0.916024	0.116455	0.124086	0.02657	0.11203	0.0364146	-0.147456	0	1
Zfp212	B cells	0.91603	0.0813298	0.0943953	0.0193237	0.0737541	0.0266106	-0.355992	0	1
Vwa7	B cells	0.916117	0.00754222	0.0065265	0.00241546	0.00813116	0.00280112	0.317151	1	0
Eif2s3y	B cells	0.916155	0.875656	0.962251	0.157005	0.825446	0.219888	-0.22124	0	1
Car7	B cells	0.916291	0.012588	0.0112151	0.00241546	0.013384	0.00280112	0.255065	1	0
Cyb5d2	B cells	0.91641	0.0708082	0.111894	0.0120773	0.046985	0.0154062	-1.25187	0	1
Gm527	B cells	0.916451	0.0208266	0.0242285	0.00483092	0.0188541	0.00560224	-0.361826	0	1
Gps1	B cells	0.916463	0.281623	0.26925	0.0652174	0.288797	0.0980392	0.101106	1	0
Farp2	B cells	0.91648	0.00682677	0.00687186	0.00241546	0.00680062	0.00280112	-0.0150334	0	1
Anxa9	B cells	0.91648	0.00654818	0.00528085	0.00241546	0.00728301	0.00280112	0.463767	1	0
Diaph3	B cells	0.916512	0.00633112	0.00274017	0.00241546	0.00841327	0.00420168	1.6184	1	0
Zdhhc1	B cells	0.91654	0.0104206	0.00563833	0.00241546	0.0131935	0.00560224	1.22649	1	0
Cspg4	B cells	0.916692	0.0124872	0.00455919	0.00241546	0.0170841	0.00560224	1.90581	1	0
Spef1	B cells	0.916694	0.0324675	0.0555101	0.00483092	0.0191067	0.00840336	-1.53867	0	1
Hist1h2bm	B cells	0.91686	0.0137744	0.00458428	0.00241546	0.019103	0.00280112	2.05903	1	0
Sgms2	B cells	0.916913	0.0104027	0.00731182	0.00241546	0.0121948	0.00420168	0.737967	1	0
Dync1li1	B cells	0.917007	0.262251	0.269866	0.0531401	0.257835	0.0826331	-0.0657998	0	1
Syce2	B cells	0.917122	0.0241256	0.0284382	0.00483092	0.021625	0.00980392	-0.395131	0	1
Stard8	B cells	0.917221	0.0300605	0.0428101	0.00483092	0.0226679	0.00560224	-0.917301	0	1
Pla2g15	B cells	0.917276	0.033764	0.0441325	0.00724638	0.027752	0.0112045	-0.669251	0	1
Acadsb	B cells	0.917351	0.100904	0.0952739	0.0241546	0.104168	0.035014	0.12876	1	0
Gm14305	B cells	0.917427	0.0180537	0.0180414	0.00483092	0.0180608	0.00560224	0.00155389	1	0
Rnpc3	B cells	0.91746	0.481488	0.575725	0.089372	0.426847	0.123249	-0.43166	0	1
Zfp85	B cells	0.917478	0.0382692	0.0504537	0.00724638	0.0312042	0.0112045	-0.693218	0	1
Mtap	B cells	0.917516	0.206436	0.154813	0.0434783	0.236369	0.070028	0.610512	1	0
Slc16a1	B cells	0.9177	0.0657188	0.0606628	0.0144928	0.0686504	0.0252101	0.178455	1	0
Fam161b	B cells	0.917746	0.012608	0.00509376	0.00241546	0.0169649	0.00560224	1.73575	1	0
Hey2	B cells	0.917845	0.00829313	0.0145949	0.00241546	0.00463915	0.00140056	-1.65353	0	1
Fhl2	B cells	0.917857	0.0273502	0.0324225	0.00483092	0.0244091	0.0070028	-0.40958	0	1
Gm26615	B cells	0.918009	0.0390957	0.064147	0.00724638	0.0245702	0.0070028	-1.38447	0	1
Spire1	B cells	0.918051	0.0132643	0.0219388	0.00241546	0.00823451	0.00420168	-1.41373	0	1
Dhcr7	B cells	0.918106	0.0964992	0.0889742	0.0193237	0.100862	0.0322129	0.180931	1	0
Tbc1d19	B cells	0.918146	0.00722497	0.00365591	0.00241546	0.00929443	0.00560224	1.34614	1	0
Cgnl1	B cells	0.918341	0.0102644	0.00318788	0.00241546	0.0143677	0.00420168	2.17215	1	0
Hadh	B cells	0.918359	0.224264	0.260773	0.0458937	0.203095	0.0602241	-0.360638	0	1
Ska2	B cells	0.918702	0.0610378	0.0596841	0.0169082	0.0618227	0.0196078	0.0507912	1	0
Dhx9	B cells	0.918733	1.50379	1.59153	0.248792	1.45291	0.343137	-0.131471	0	1
Haspin	B cells	0.918876	0.0250245	0.0266043	0.00483092	0.0241084	0.00840336	-0.142123	0	1
Slc36a4	B cells	0.918934	0.0552804	0.0750801	0.0120773	0.0437999	0.0140056	-0.777505	0	1
Aif1l	B cells	0.91896	0.00733102	0.00669102	0.00241546	0.00770211	0.00280112	0.203027	1	0
Adap2	B cells	0.91896	0.0105971	0.00928309	0.00241546	0.0113591	0.00280112	0.291168	1	0
Gm26798	B cells	0.919096	0.0291454	0.0380413	0.00724638	0.0239873	0.0070028	-0.665297	0	1
Fcrl5	B cells	0.919124	0.121221	0.103039	0.02657	0.131763	0.0462185	0.35475	1	0
Zxdc	B cells	0.91924	0.11429	0.137367	0.0289855	0.100909	0.0364146	-0.444982	0	1
Emcn	B cells	0.919288	0.0149947	0.0134866	0.00241546	0.0158692	0.00560224	0.234694	1	0
Zfp764	B cells	0.919307	0.0753369	0.0743525	0.0120773	0.0759077	0.0168067	0.0298657	1	0
Ldb1	B cells	0.919365	0.501603	0.468535	0.101449	0.520777	0.137255	0.15251	1	0
Rrp7a	B cells	0.919378	0.13967	0.132135	0.0410628	0.144039	0.057423	0.124444	1	0
Zfp953	B cells	0.919454	0.112857	0.14599	0.0241546	0.093645	0.0308123	-0.6406	0	1
Prmt6	B cells	0.919653	0.0691683	0.08885	0.0144928	0.0577561	0.0196078	-0.621398	0	1
Lmln	B cells	0.919655	0.0442759	0.0692876	0.00724638	0.0297734	0.00420168	-1.21857	0	1
Prepl	B cells	0.919714	0.0550561	0.0278534	0.0120773	0.0708291	0.0210084	1.34649	1	0
Fanca	B cells	0.919729	0.0767187	0.0986659	0.0120773	0.0639929	0.0182073	-0.62464	0	1
Nfs1	B cells	0.919807	0.138156	0.129876	0.0289855	0.142957	0.0448179	0.138445	1	0
Osgin1	B cells	0.919818	0.01035	0.00850813	0.00241546	0.0114179	0.00280112	0.424386	1	0
Slc25a15	B cells	0.919826	0.0349289	0.036569	0.00724638	0.0339779	0.0070028	-0.106023	0	1
Tubb4a	B cells	0.919831	0.0101107	0.00365591	0.00241546	0.0138534	0.00560224	1.92194	1	0
Pdk3	B cells	0.91985	0.11498	0.0894585	0.0241546	0.129778	0.0378151	0.53675	1	0
Synj1	B cells	0.919864	0.190812	0.223022	0.0362319	0.172136	0.0392157	-0.373639	0	1
Nlk	B cells	0.920081	0.250964	0.251248	0.0531401	0.250799	0.0840336	-0.00258061	0	1
Gm15448	B cells	0.920205	0.0411615	0.0503864	0.0120773	0.0358126	0.0140056	-0.492567	0	1
Aacs	B cells	0.92021	0.0625248	0.0744944	0.0144928	0.0555845	0.0168067	-0.42245	0	1
Psmc3ip	B cells	0.920289	0.0390001	0.0438188	0.00966184	0.0362061	0.00980392	-0.275315	0	1
D3Ertd254e	B cells	0.920346	0.0437007	0.0426693	0.00724638	0.0442987	0.0112045	0.0540652	1	0
9530082P21Rik	B cells	0.920399	0.0149344	0.00378065	0.00241546	0.0214017	0.00420168	2.50102	1	0
Slc31a2	B cells	0.920447	0.0655757	0.058134	0.0169082	0.0698906	0.022409	0.265715	1	0
Osgep	B cells	0.920523	0.399023	0.372709	0.0869565	0.414281	0.133053	0.152559	1	0
Mknk1	B cells	0.920619	0.143366	0.107028	0.031401	0.164436	0.0560224	0.619542	1	0
Raver2	B cells	0.920626	0.0154679	0.0267789	0.00241546	0.00890942	0.00140056	-1.5877	0	1
Snx21	B cells	0.920761	0.0172129	0.00653003	0.00241546	0.0234072	0.00560224	1.84179	1	0
Tnni2	B cells	0.920828	0.0406429	0.0535585	0.0120773	0.033154	0.0154062	-0.691931	0	1
Hist1h2ad	B cells	0.920885	0.0115895	0.00306219	0.00241546	0.0165338	0.00560224	2.43278	1	0
Coq3	B cells	0.920977	0.0487317	0.0644972	0.00966184	0.0395904	0.0154062	-0.704086	0	1
Bcl11b	B cells	0.921091	0.0087395	0.0121993	0.00241546	0.0067334	0.00280112	-0.85739	0	1
Lipo3	B cells	0.921103	0.0358675	0.0285268	0.00724638	0.0401238	0.0112045	0.492138	1	0
Gm39214	B cells	0.921124	0.0433314	0.0446147	0.00724638	0.0425872	0.0112045	-0.0670996	0	1
Mpg	B cells	0.921142	0.183639	0.167324	0.0386473	0.193099	0.0630252	0.206701	1	0
Fancf	B cells	0.921222	0.0278151	0.0249928	0.00483092	0.0294515	0.00980392	0.23683	1	0
Actr2	B cells	0.921223	3.57801	3.59521	0.478261	3.56803	0.645658	-0.01095	0	1
Hdac2	B cells	0.921301	0.365329	0.408378	0.0700483	0.340368	0.103641	-0.26281	0	1
Unc45b	B cells	0.921319	0.0127035	0.00588419	0.00241546	0.0166575	0.00420168	1.50126	1	0
Dact3	B cells	0.921418	0.0199787	0.00284138	0.00241546	0.0299155	0.00420168	3.39623	1	0
Usp39	B cells	0.921541	0.173534	0.155211	0.0434783	0.184158	0.0658263	0.246715	1	0
Derl3	B cells	0.921612	0.0347756	0.0183488	0.00724638	0.0443004	0.012605	1.27163	1	0
Ppie	B cells	0.92166	0.3906	0.358336	0.0797101	0.409308	0.121849	0.191872	1	0
Mfsd4b4	B cells	0.921699	0.0106609	0.014005	0.00483092	0.00872185	0.00560224	-0.683235	0	1
Pde4d	B cells	0.92184	0.00789185	0.00552357	0.00241546	0.00926504	0.00420168	0.746196	1	0
Tbc1d30	B cells	0.921884	0.0114603	0.0108609	0.00483092	0.0118078	0.00560224	0.120591	1	0
Ift122	B cells	0.922026	0.00807843	0.00511858	0.00241546	0.00979465	0.00420168	0.936249	1	0
Elp6	B cells	0.92204	0.0527165	0.0862746	0.00966184	0.0332584	0.0154062	-1.37522	0	1
Atp9b	B cells	0.922047	0.321232	0.385268	0.0700483	0.284101	0.0910364	-0.439458	0	1
Prox2os	B cells	0.922069	0.0105191	0.0057552	0.00241546	0.0132814	0.00280112	1.20647	1	0
Gm6133	B cells	0.922107	0.0462842	0.0488651	0.0144928	0.0447877	0.0168067	-0.1257	0	1
Btnl9	B cells	0.922125	0.0107075	0.0106502	0.00241546	0.0107407	0.00420168	0.0122171	1	0
Mrps27	B cells	0.922174	0.0644768	0.0617255	0.0144928	0.066072	0.0252101	0.0981731	1	0
Wdr46	B cells	0.922362	0.0806113	0.0986582	0.0217391	0.0701471	0.0322129	-0.492057	0	1
Zfp286	B cells	0.922373	0.0105296	0.00284138	0.00241546	0.0149875	0.00420168	2.3991	1	0
Adat2	B cells	0.922418	0.0689996	0.0884805	0.0120773	0.0577039	0.0210084	-0.61669	0	1
Gm44226	B cells	0.922549	0.0398974	0.0746531	0.00724638	0.0197449	0.0070028	-1.91872	0	1
Nit2	B cells	0.92258	0.0454805	0.0260499	0.0120773	0.056747	0.022409	1.12327	1	0
Mex3b	B cells	0.922762	0.0483981	0.03245	0.00966184	0.0576453	0.012605	0.828986	1	0
Zfp623	B cells	0.922858	0.0100681	0.00696499	0.00241546	0.0118674	0.00420168	0.768814	1	0
Gm49201	B cells	0.922952	0.0119449	0.00284138	0.00241546	0.0172234	0.00560224	2.59971	1	0
Ipp	B cells	0.92305	0.0459827	0.0293117	0.0120773	0.0556491	0.0168067	0.92488	1	0
Tead2	B cells	0.923057	0.0516953	0.0555806	0.00966184	0.0494425	0.0154062	-0.168831	0	1
Cmtm8	B cells	0.923137	0.0105194	0.00563833	0.00241546	0.0133496	0.00560224	1.24346	1	0
Zfp429	B cells	0.923169	0.128557	0.142178	0.02657	0.120659	0.0322129	-0.23676	0	1
Atp10a	B cells	0.923174	0.00757011	0.00248811	0.00241546	0.0105168	0.00420168	2.07957	1	0
Frmd4a	B cells	0.923275	0.0381044	0.0610939	0.00724638	0.0247744	0.00840336	-1.30218	0	1
Crtc2	B cells	0.923386	0.255955	0.263493	0.0531401	0.251585	0.0840336	-0.0667176	0	1
Tbc1d7	B cells	0.923525	0.0295125	0.0197178	0.00724638	0.0351917	0.012605	0.835736	1	0
Nop53	B cells	0.923704	1.52577	1.51629	0.248792	1.53127	0.382353	0.0141802	1	0
Rasgef1a	B cells	0.923707	0.00737935	0.00274017	0.00241546	0.0100693	0.00560224	1.87763	1	0
Gm8251	B cells	0.923764	0.0296192	0.0223593	0.00483092	0.0338287	0.0070028	0.59737	1	0
Nme4	B cells	0.92381	0.0137601	0.00665049	0.00241546	0.0178824	0.00560224	1.42701	1	0
Emc6	B cells	0.923856	0.582895	0.603308	0.118357	0.571059	0.176471	-0.0792547	0	1
Nup153	B cells	0.924084	0.654582	0.634874	0.118357	0.666008	0.179272	0.0690689	1	0
Gxylt1	B cells	0.924102	0.623498	0.699234	0.113527	0.579584	0.147059	-0.270758	0	1
Abcf2	B cells	0.92414	0.145608	0.169555	0.0338164	0.131723	0.0448179	-0.364241	0	1
Clip2	B cells	0.924152	0.0359378	0.02318	0.00724638	0.0433351	0.0140056	0.902655	1	0
Per2	B cells	0.924215	0.054808	0.0933024	0.00966184	0.0324878	0.0112045	-1.52202	0	1
Prkar2b	B cells	0.924274	0.0534256	0.0526474	0.0169082	0.0538768	0.0238095	0.0333011	1	0
Zfp944	B cells	0.9243	0.125566	0.146144	0.0241546	0.113634	0.0378151	-0.362997	0	1
Tmem8	B cells	0.924305	0.061832	0.066634	0.0120773	0.0590476	0.0210084	-0.174381	0	1
Pkd1l3	B cells	0.924365	0.00736673	0.00845749	0.00241546	0.00673428	0.00420168	-0.328706	0	1
Bad	B cells	0.924452	0.17174	0.163372	0.0362319	0.176592	0.0602241	0.112265	1	0
Lzts2	B cells	0.924461	0.0279851	0.018011	0.00724638	0.0337683	0.00840336	0.906796	1	0
Il10	B cells	0.924572	0.00803352	0.00956996	0.00241546	0.00714263	0.00420168	-0.422057	0	1
Isyna1	B cells	0.924846	0.246819	0.284615	0.0483092	0.224904	0.0728291	-0.339704	0	1
Tceal9	B cells	0.924856	0.504224	0.424327	0.089372	0.55055	0.144258	0.375696	1	0
Tst	B cells	0.924884	0.0103761	0.00794298	0.00241546	0.0117869	0.00560224	0.569433	1	0
Aatk	B cells	0.9249	0.00893216	0.0038959	0.00241546	0.0118523	0.00420168	1.60514	1	0
Hmgn5	B cells	0.925019	0.440033	0.446459	0.0797101	0.436306	0.117647	-0.0331886	0	1
Wdr91	B cells	0.925052	0.106885	0.119029	0.02657	0.0998431	0.0308123	-0.253578	0	1
Lrrc71	B cells	0.925247	0.0109258	0.0170223	0.00241546	0.00739082	0.00140056	-1.20362	0	1
Cacna1a	B cells	0.925254	0.025209	0.019142	0.00483092	0.0287268	0.00840336	0.585653	1	0
1110035H17Rik	B cells	0.925285	0.027784	0.0295215	0.00483092	0.0267766	0.00420168	-0.140795	0	1
Gm43848	B cells	0.925337	0.113392	0.138806	0.0241546	0.098656	0.0238095	-0.492587	0	1
Fam229b	B cells	0.925642	0.00842359	0.00522261	0.00241546	0.0102796	0.00280112	0.976943	1	0
Chst14	B cells	0.925646	0.00718597	0.00451572	0.00241546	0.00873426	0.00420168	0.95173	1	0
Als2cl	B cells	0.925674	0.00929805	0.0065265	0.00241546	0.0109051	0.00280112	0.740618	1	0
Klf4	B cells	0.925841	0.297937	0.332735	0.0531401	0.27776	0.0644258	-0.260533	0	1
Ranbp6	B cells	0.925843	0.207934	0.319425	0.0386473	0.143287	0.0462185	-1.15657	0	1
Ptrh1	B cells	0.925846	0.0110688	0.00591589	0.00241546	0.0140566	0.00560224	1.24858	1	0
Zfp617	B cells	0.925864	0.165436	0.184034	0.0362319	0.154652	0.0420168	-0.250951	0	1
Neto2	B cells	0.925901	0.0212044	0.0343064	0.00483092	0.0136075	0.00280112	-1.33407	0	1
Hoxa3	B cells	0.925927	0.00830179	0.00378065	0.00241546	0.0109233	0.00420168	1.5307	1	0
Lsamp	B cells	0.92593	0.0139657	0.0095401	0.00483092	0.0165318	0.00560224	0.793165	1	0
Fntb	B cells	0.925931	0.0266883	0.0312566	0.00724638	0.0240395	0.00980392	-0.378752	0	1
Tmem135	B cells	0.926019	0.18597	0.14549	0.0362319	0.209442	0.0588235	0.525632	1	0
Pknox1	B cells	0.926126	0.312482	0.360511	0.057971	0.284633	0.0812325	-0.340942	0	1
Paox	B cells	0.926233	0.0244975	0.013333	0.00483092	0.0309711	0.00840336	1.21592	1	0
Pcdhb17	B cells	0.926299	0.00618656	0.00274017	0.00241546	0.00818488	0.00420168	1.5787	1	0
Gm17745	B cells	0.926299	0.0303617	0.0314336	0.00483092	0.0297402	0.00560224	-0.0798922	0	1
Gm10366	B cells	0.926333	0.0131031	0.00248811	0.00241546	0.019258	0.00420168	2.95234	1	0
Tm2d1	B cells	0.926354	0.311199	0.301905	0.0652174	0.316588	0.106443	0.0685126	1	0
Cep85	B cells	0.926381	0.179974	0.180985	0.031401	0.179388	0.0504202	-0.0127893	0	1
Olfr164	B cells	0.92654	0.152153	0.164452	0.02657	0.145021	0.0364146	-0.18141	0	1
Tprn	B cells	0.926541	0.0726594	0.118864	0.0169082	0.0458686	0.012605	-1.37373	0	1
Flnc	B cells	0.926764	0.0156856	0.0358909	0.00241546	0.00396984	0.00140056	-3.17647	0	1
Gm38394	B cells	0.926857	0.0608919	0.0609563	0.0120773	0.0608546	0.0210084	-0.00240993	0	1
Fyn	B cells	0.92689	0.285156	0.287208	0.0652174	0.283967	0.0770308	-0.0163745	0	1
Gm26779	B cells	0.926909	0.00728137	0.00527278	0.00241546	0.00844601	0.00420168	0.679708	1	0
Sigmar1	B cells	0.926942	0.0811926	0.0644159	0.0193237	0.0909203	0.0322129	0.497187	1	0
Anapc2	B cells	0.926982	0.221308	0.217486	0.0434783	0.223523	0.0728291	0.0394999	1	0
2700016F22Rik	B cells	0.926987	0.115807	0.149672	0.0241546	0.0961703	0.0266106	-0.638141	0	1
Cracr2b	B cells	0.927003	0.0134229	0.0214326	0.00241546	0.00877867	0.00420168	-1.28774	0	1
Tigar	B cells	0.927005	0.104369	0.104488	0.0241546	0.1043	0.0308123	-0.00259976	0	1
Olfr166	B cells	0.927014	0.0151437	0.0219347	0.00483092	0.011206	0.00560224	-0.968936	0	1
Kdm2b	B cells	0.927035	0.620153	0.651229	0.111111	0.602134	0.173669	-0.113081	0	1
Pkdcc	B cells	0.927038	0.0183559	0.00929886	0.00483092	0.0236075	0.00840336	1.34412	1	0
Iglc2	B cells	0.927057	13.7261	12.58	0.71256	14.3906	0.882353	0.193994	1	0
Gm20481	B cells	0.927184	0.0143311	0.0161173	0.00483092	0.0132954	0.00420168	-0.277692	0	1
Abtb2	B cells	0.927205	0.0102005	0.00284138	0.00241546	0.0144676	0.00420168	2.34816	1	0
Gfm1	B cells	0.92721	0.122767	0.150749	0.0289855	0.106542	0.035014	-0.500728	0	1
Pygo2	B cells	0.927306	0.0980951	0.105073	0.0217391	0.0940494	0.0308123	-0.159896	0	1
Spc25	B cells	0.927357	0.039915	0.0338727	0.00724638	0.0434185	0.012605	0.358188	1	0
Fbxw10	B cells	0.927416	0.00877911	0.00306219	0.00241546	0.012094	0.00420168	1.98165	1	0
Kdm1b	B cells	0.927461	0.131364	0.157826	0.02657	0.11602	0.0308123	-0.443955	0	1
Thap12	B cells	0.927514	0.331803	0.296745	0.0676329	0.352131	0.0966387	0.24689	1	0
Ercc6	B cells	0.927515	0.257852	0.287416	0.057971	0.24071	0.0784314	-0.255843	0	1
Tmem62	B cells	0.927528	0.0466263	0.0274168	0.00966184	0.0577647	0.0168067	1.07513	1	0
Cln5	B cells	0.927592	0.167784	0.168199	0.0386473	0.167543	0.0546218	-0.00563426	0	1
Fam193b	B cells	0.927593	0.395925	0.441878	0.0700483	0.369279	0.10084	-0.258936	0	1
Slc39a3	B cells	0.927804	0.0825775	0.0880367	0.0169082	0.0794121	0.0238095	-0.148746	0	1
Oxld1	B cells	0.927928	0.0253976	0.0200033	0.00724638	0.0285254	0.0112045	0.512013	1	0
Nphp3	B cells	0.927934	0.0186497	0.00942454	0.00483092	0.0239988	0.0070028	1.34847	1	0
Cdc25a	B cells	0.927947	0.0979272	0.104353	0.0241546	0.0942015	0.0336134	-0.147646	0	1
Trak1	B cells	0.928021	0.261094	0.338972	0.0555556	0.215938	0.0672269	-0.650546	0	1
Dnajc13	B cells	0.928063	0.42777	0.429531	0.0869565	0.42675	0.134454	-0.00937246	0	1
Fam169a	B cells	0.928089	0.00674155	0.00563833	0.00241546	0.00738123	0.00420168	0.388595	1	0
Gm26981	B cells	0.928188	0.0267254	0.0165216	0.00483092	0.0326418	0.00840336	0.982369	1	0
B230317F23Rik	B cells	0.928263	0.0094787	0.00567809	0.00241546	0.0116824	0.00420168	1.04086	1	0
Zfp84	B cells	0.928274	0.184048	0.204169	0.0362319	0.17238	0.047619	-0.244173	0	1
Tstd3	B cells	0.928352	0.135463	0.148813	0.0241546	0.127722	0.0364146	-0.220495	0	1
Setd4	B cells	0.928548	0.0436045	0.0436418	0.00966184	0.0435828	0.012605	-0.00195099	0	1
Ctnnd1	B cells	0.928584	0.0442381	0.0636278	0.00966184	0.0329953	0.0140056	-0.947395	0	1
Klhl22	B cells	0.928608	0.0569444	0.0485953	0.00966184	0.0617856	0.0154062	0.346454	1	0
Ahr	B cells	0.928614	0.117474	0.0917317	0.02657	0.132401	0.0490196	0.529419	1	0
Zfp281	B cells	0.92863	0.288204	0.364614	0.057971	0.2439	0.0686275	-0.580078	0	1
Orc4	B cells	0.928729	0.353959	0.337788	0.0676329	0.363336	0.0994398	0.105188	1	0
Gm35315	B cells	0.92873	0.0320485	0.0177571	0.00483092	0.0403352	0.0070028	1.18364	1	0
Fam189b	B cells	0.928918	0.166106	0.228237	0.0338164	0.130081	0.0462185	-0.811124	0	1
Slc7a8	B cells	0.92895	0.0112955	0.00284138	0.00241546	0.0161974	0.00420168	2.5111	1	0
Adcy4	B cells	0.928961	0.0102804	0.00284138	0.00241546	0.0145938	0.00420168	2.36069	1	0
Hist1h2ak	B cells	0.929027	0.00778671	0.00145029	0.00241546	0.0114608	0.00420168	2.98229	1	0
Timmdc1	B cells	0.929061	0.0854656	0.072653	0.0169082	0.0928947	0.0280112	0.354573	1	0
1700066B19Rik	B cells	0.929138	0.0448615	0.0840153	0.00724638	0.0221588	0.00280112	-1.92277	0	1
Dot1l	B cells	0.929327	0.475356	0.533634	0.0917874	0.441565	0.110644	-0.273223	0	1
Rusc1	B cells	0.929341	0.105451	0.092618	0.02657	0.112892	0.0364146	0.285579	1	0
Smo	B cells	0.929384	0.0197676	0.0083723	0.00483092	0.026375	0.00560224	1.65547	1	0
Nmd3	B cells	0.92941	0.271197	0.305413	0.057971	0.251358	0.0798319	-0.28102	0	1
Rbm12b2	B cells	0.929445	0.189662	0.164765	0.0410628	0.204098	0.0532213	0.308849	1	0
Prss36	B cells	0.929462	0.0086456	0.00809199	0.00241546	0.0089666	0.00420168	0.148067	1	0
Acad10	B cells	0.929474	0.0068345	0.00466665	0.00241546	0.00809149	0.00420168	0.794018	1	0
Rnf17	B cells	0.929585	0.00852779	0.0113455	0.00241546	0.00689398	0.00420168	-0.718711	0	1
Gtf2h3	B cells	0.929673	0.102684	0.0999864	0.0289855	0.104249	0.0434174	0.0602258	1	0
Cry2	B cells	0.929682	0.0837539	0.0975489	0.0144928	0.0757551	0.022409	-0.364782	0	1
Sept4	B cells	0.929725	0.0132753	0.0148278	0.00483092	0.0123751	0.00560224	-0.260869	0	1
Coasy	B cells	0.929738	0.0864251	0.0697578	0.0193237	0.0960893	0.0308123	0.462022	1	0
Rnase12	B cells	0.929836	0.0117384	0.0207692	0.00241546	0.00650209	0.00420168	-1.67547	0	1
2310022A10Rik	B cells	0.929843	0.103717	0.141014	0.0193237	0.082091	0.0280112	-0.780546	0	1
9030404E10Rik	B cells	0.929877	0.0282027	0.0433372	0.00724638	0.0194272	0.0070028	-1.15753	0	1
Gm16541	B cells	0.929943	0.00843509	0.00145029	0.00241546	0.0124851	0.00420168	3.10579	1	0
Gm45844	B cells	0.92996	0.00823096	0.00280378	0.00241546	0.0113778	0.00420168	2.02078	1	0
Cwf19l1	B cells	0.929967	0.0525937	0.0544982	0.0144928	0.0514894	0.0168067	-0.0819345	0	1
Gm6904	B cells	0.93	0.0115328	0.00145029	0.00241546	0.017379	0.00560224	3.58293	1	0
Jrk	B cells	0.930027	0.00670314	0.00549218	0.00241546	0.0074053	0.00420168	0.43118	1	0
Tcf19	B cells	0.930046	0.00832363	0.0076584	0.00241546	0.00870935	0.00420168	0.185522	1	0
Fndc7	B cells	0.930122	0.0106559	0.0123901	0.00241546	0.00965032	0.00280112	-0.360544	0	1
Fam110b	B cells	0.930122	0.011254	0.0142758	0.00241546	0.0095019	0.00280112	-0.587281	0	1
Ttl	B cells	0.930194	0.0179634	0.013945	0.00483092	0.0202934	0.00840336	0.54126	1	0
Dhrs7b	B cells	0.930225	0.0965289	0.0913269	0.0217391	0.0995451	0.0322129	0.124311	1	0
Hs6st1	B cells	0.930232	0.130041	0.106967	0.031401	0.143421	0.0462185	0.423091	1	0
Shf	B cells	0.930309	0.0127526	0.00697386	0.00483092	0.0161033	0.00560224	1.20732	1	0
Gk	B cells	0.930508	0.102088	0.106168	0.0193237	0.0997216	0.0308123	-0.0903696	0	1
Fiz1	B cells	0.930563	0.138787	0.124063	0.0289855	0.147324	0.0420168	0.247916	1	0
Cmss1	B cells	0.930626	0.0847284	0.0597278	0.0193237	0.0992245	0.0308123	0.732294	1	0
D130017N08Rik	B cells	0.930643	0.0318813	0.0376678	0.00724638	0.0285261	0.00980392	-0.401048	0	1
Tmem185a	B cells	0.930751	0.0455805	0.0266672	0.00966184	0.0565471	0.0168067	1.08439	1	0
A630072M18Rik	B cells	0.930898	0.157911	0.213051	0.031401	0.125938	0.0322129	-0.758481	0	1
Pcgf1	B cells	0.930913	0.0847638	0.120264	0.0144928	0.0641798	0.0196078	-0.906011	0	1
Zfp358	B cells	0.930971	0.0515481	0.052744	0.0120773	0.0508547	0.0168067	-0.052627	0	1
Zfp420	B cells	0.931169	0.0185423	0.013527	0.00483092	0.0214503	0.00840336	0.665156	1	0
1110002L01Rik	B cells	0.931186	0.133691	0.15076	0.031401	0.123793	0.0448179	-0.284317	0	1
Ppp1r35	B cells	0.931256	0.261206	0.240196	0.0531401	0.273387	0.0868347	0.186733	1	0
Wdr11	B cells	0.931296	0.17583	0.214823	0.0386473	0.15322	0.0546218	-0.487545	0	1
Clec2g	B cells	0.931373	0.0180534	0.0143133	0.00483092	0.0202221	0.00980392	0.498578	1	0
Tsr2	B cells	0.931403	0.107981	0.079471	0.0217391	0.124512	0.035014	0.64779	1	0
Slc7a2	B cells	0.931501	0.021594	0.0212733	0.00483092	0.0217799	0.0070028	0.0339516	1	0
Gm45051	B cells	0.931542	0.054781	0.0645576	0.0144928	0.0491122	0.0154062	-0.394505	0	1
Dnajc28	B cells	0.931653	0.0125603	0.00280378	0.00241546	0.0182175	0.00560224	2.69988	1	0
Zfand1	B cells	0.931788	0.16302	0.220123	0.0338164	0.129909	0.047619	-0.760809	0	1
Crlf1	B cells	0.931804	0.0191167	0.0237179	0.00483092	0.0164488	0.0070028	-0.527992	0	1
Kbtbd8	B cells	0.932073	0.0931979	0.0790068	0.0241546	0.101426	0.0308123	0.360383	1	0
Zcchc3	B cells	0.932257	0.0359936	0.0535834	0.00483092	0.0257945	0.00840336	-1.05473	0	1
1700055D18Rik	B cells	0.932283	0.0245046	0.0202532	0.00483092	0.0269697	0.0070028	0.41319	1	0
Creb3	B cells	0.932351	0.128215	0.134994	0.0289855	0.124284	0.0434174	-0.119249	0	1
Phf19	B cells	0.932551	0.0238598	0.0282768	0.00724638	0.0212987	0.0070028	-0.408853	0	1
Dolk	B cells	0.932658	0.0341222	0.0264614	0.00724638	0.0385642	0.012605	0.54337	1	0
Fkbp5	B cells	0.932715	0.146389	0.136186	0.0289855	0.152304	0.0448179	0.161376	1	0
Pdp2	B cells	0.932816	0.147437	0.206899	0.0241546	0.112959	0.0378151	-0.873132	0	1
Pkib	B cells	0.932831	0.484949	0.545998	0.103865	0.449551	0.127451	-0.280411	0	1
Kcnq5	B cells	0.932836	0.0378333	0.0316924	0.00966184	0.041394	0.0112045	0.385286	1	0
Mblac2	B cells	0.932894	0.0489291	0.0396789	0.0120773	0.0542927	0.0182073	0.452387	1	0
Trbc2	B cells	0.932906	0.0457422	0.070831	0.00966184	0.0311949	0.00840336	-1.18307	0	1
Nlrc5	B cells	0.932918	0.21045	0.218053	0.0458937	0.206041	0.0616246	-0.0817436	0	1
Pnpla7	B cells	0.933166	0.275126	0.33317	0.0531401	0.24147	0.057423	-0.464412	0	1
2510017J16Rik	B cells	0.933178	0.0155502	0.0194861	0.00483092	0.013268	0.00420168	-0.554493	0	1
Top1mt	B cells	0.933573	0.0203399	0.0224855	0.00724638	0.0190958	0.00840336	-0.235735	0	1
Fech	B cells	0.933808	0.0554807	0.0288776	0.0144928	0.0709059	0.0210084	1.29595	1	0
Gm15356	B cells	0.933929	0.0665061	0.0773642	0.00966184	0.0602102	0.0140056	-0.361658	0	1
Tm9sf4	B cells	0.933983	0.366145	0.351814	0.0724638	0.374455	0.105042	0.0899815	1	0
2810021J22Rik	B cells	0.934156	0.052617	0.0315748	0.0144928	0.064818	0.0196078	1.03762	1	0
Fam208b	B cells	0.934188	0.946971	0.943532	0.164251	0.948964	0.229692	0.00828213	1	0
D930016D06Rik	B cells	0.934258	0.121653	0.165654	0.0217391	0.0961392	0.0308123	-0.784979	0	1
Ighv1-53	B cells	0.934311	0.01364	0.0181069	0.00241546	0.0110499	0.00280112	-0.7125	0	1
Cnnm4	B cells	0.934381	0.0763018	0.0628011	0.0169082	0.0841299	0.0210084	0.421829	1	0
Fzr1	B cells	0.934398	0.141574	0.173894	0.0241546	0.122834	0.0420168	-0.501503	0	1
Mir155hg	B cells	0.934648	0.112037	0.117852	0.0241546	0.108666	0.0322129	-0.117078	0	1
Mettl6	B cells	0.934686	0.278869	0.312819	0.0507246	0.259183	0.0742297	-0.271355	0	1
Rnf25	B cells	0.934697	0.0648191	0.0709194	0.0144928	0.0612819	0.0196078	-0.210718	0	1
Stard3	B cells	0.934815	0.162871	0.188761	0.0338164	0.147859	0.0434174	-0.352343	0	1
Mrpl53	B cells	0.934846	0.0142344	0.0322922	0.00241546	0.00376394	0.00140056	-3.10087	0	1
Alg11	B cells	0.934881	0.111942	0.141592	0.0193237	0.0947494	0.0252101	-0.579552	0	1
Lbhd1	B cells	0.934899	0.04486	0.0752305	0.00724638	0.0272502	0.012605	-1.46505	0	1
Gm26881	B cells	0.934919	0.027472	0.0314884	0.00724638	0.0251433	0.00840336	-0.324647	0	1
Nckap1	B cells	0.93495	0.0614933	0.0462128	0.00966184	0.0703534	0.0140056	0.606328	1	0
St14	B cells	0.934951	0.0837962	0.120914	0.0193237	0.0622742	0.0238095	-0.957274	0	1
Atrn	B cells	0.935066	0.278138	0.352565	0.0555556	0.234983	0.070028	-0.585328	0	1
Slc35d1	B cells	0.935096	0.0798848	0.098592	0.0144928	0.0690378	0.0210084	-0.514083	0	1
Zmat1	B cells	0.9352	0.163807	0.208293	0.0289855	0.138013	0.035014	-0.593812	0	1
Plxnd1	B cells	0.935251	0.0516399	0.0694863	0.00966184	0.0412919	0.0140056	-0.75087	0	1
Nudt9	B cells	0.935333	0.118558	0.138162	0.0289855	0.107191	0.0392157	-0.36617	0	1
Slc2a9	B cells	0.935362	0.0391025	0.0694597	0.00724638	0.0215004	0.0070028	-1.69181	0	1
Gm46404	B cells	0.93543	0.0126585	0.0162548	0.00241546	0.0105732	0.00560224	-0.620446	0	1
Acaa2	B cells	0.93548	0.189394	0.164756	0.0434783	0.20368	0.0714286	0.305976	1	0
Borcs5	B cells	0.935614	0.0703234	0.100185	0.0144928	0.0530087	0.0196078	-0.918365	0	1
Fv1	B cells	0.935658	0.0116683	0.00145029	0.00241546	0.017593	0.00560224	3.60059	1	0
Gm9917	B cells	0.935757	0.0102641	0.0101661	0.00241546	0.010321	0.00140056	0.0218208	1	0
Gm43625	B cells	0.935794	0.0116934	0.0214517	0.00241546	0.00603531	0.00280112	-1.82959	0	1
Esco2	B cells	0.936008	0.00758759	0.00683105	0.00241546	0.00802625	0.00280112	0.232619	1	0
Gm40634	B cells	0.936033	0.015732	0.0286872	0.00241546	0.00822021	0.00560224	-1.80316	0	1
Trim68	B cells	0.936098	0.0483945	0.0705375	0.00966184	0.0355554	0.0112045	-0.988322	0	1
Slc2a8	B cells	0.936153	0.0211111	0.0328662	0.00483092	0.0142951	0.00560224	-1.20108	0	1
Zdhhc16	B cells	0.936266	0.0563589	0.0668433	0.0144928	0.0502797	0.0210084	-0.410807	0	1
Nr6a1	B cells	0.93647	0.0117369	0.00451572	0.00241546	0.015924	0.00560224	1.81818	1	0
Ift57	B cells	0.936489	0.030386	0.0379744	0.00724638	0.025986	0.00840336	-0.547293	0	1
Bphl	B cells	0.936516	0.0484295	0.0519261	0.0120773	0.046402	0.0168067	-0.162272	0	1
Hist1h2be	B cells	0.936642	0.0999919	0.129599	0.0241546	0.0828251	0.0280112	-0.645911	0	1
Dr1	B cells	0.936681	0.318151	0.364928	0.0652174	0.291029	0.0952381	-0.326451	0	1
1810034E14Rik	B cells	0.936681	0.0141796	0.0189135	0.00483092	0.0114347	0.00560224	-0.725999	0	1
Ppp1r3e	B cells	0.936703	0.0086146	0.00459213	0.00241546	0.010947	0.00560224	1.2533	1	0
Ap3m2	B cells	0.93676	0.150861	0.103202	0.0289855	0.178496	0.0448179	0.790422	1	0
Bcl2a1a	B cells	0.936798	0.0104417	0.0160602	0.00241546	0.00718383	0.00280112	-1.16067	0	1
Pole2	B cells	0.936828	0.0398851	0.0424535	0.00966184	0.0383958	0.012605	-0.144936	0	1
Nefh	B cells	0.93687	0.0146283	0.0193691	0.00483092	0.0118793	0.00560224	-0.705304	0	1
Zfp28	B cells	0.936917	0.0121285	0.0111239	0.00483092	0.012711	0.00560224	0.192406	1	0
Pik3ip1	B cells	0.93694	0.359549	0.462942	0.0724638	0.299598	0.0910364	-0.627804	0	1
Rtl5	B cells	0.937317	0.00903337	0.00437583	0.00241546	0.011734	0.00560224	1.42306	1	0
Polr3g	B cells	0.937322	0.0538073	0.0513727	0.0144928	0.0552189	0.0182073	0.104162	1	0
Gtf3c5	B cells	0.937469	0.0492658	0.0424425	0.0120773	0.0532222	0.0154062	0.326518	1	0
AC165953.2	B cells	0.937536	0.0425558	0.0395516	0.00966184	0.0442978	0.0154062	0.1635	1	0
Fbxw2	B cells	0.937551	0.733985	0.726638	0.13285	0.738245	0.194678	0.0228622	1	0
Sec14l1	B cells	0.937638	0.156924	0.168263	0.0338164	0.15035	0.0448179	-0.162387	0	1
AC168090.1	B cells	0.937739	0.0841066	0.100006	0.0169082	0.0748875	0.0252101	-0.417293	0	1
Ndufv3	B cells	0.937801	0.73816	0.769336	0.142512	0.720083	0.218487	-0.0954503	0	1
Ebi3	B cells	0.937915	0.0864309	0.0795035	0.02657	0.0904476	0.0364146	0.186063	1	0
Slc25a42	B cells	0.937951	0.0281214	0.0322563	0.00724638	0.0257239	0.00840336	-0.326467	0	1
Pik3c2a	B cells	0.937966	0.562599	0.566679	0.113527	0.560233	0.154062	-0.0165056	0	1
Setdb2	B cells	0.938277	0.231084	0.266013	0.0531401	0.21083	0.0644258	-0.335418	0	1
Gm28557	B cells	0.938382	0.0244967	0.0166976	0.00724638	0.0290189	0.00980392	0.797357	1	0
Gm15283	B cells	0.938411	0.0156859	0.00759963	0.00483092	0.0203746	0.00560224	1.42277	1	0
Lst1	B cells	0.938662	0.262578	0.336347	0.0458937	0.219804	0.0560224	-0.613734	0	1
Fgfrl1	B cells	0.938701	0.0117253	0.00824019	0.00483092	0.013746	0.00560224	0.738267	1	0
Dtx1	B cells	0.938755	0.28479	0.327535	0.0603865	0.260005	0.0798319	-0.33311	0	1
A730063M14Rik	B cells	0.938804	0.018731	0.013378	0.00483092	0.0218349	0.00560224	0.706777	1	0
Ak1	B cells	0.93889	0.00591146	0.00248811	0.00241546	0.00789643	0.00280112	1.66615	1	0
Usp25	B cells	0.938964	0.779946	0.840912	0.137681	0.744596	0.201681	-0.175497	0	1
Plcb4	B cells	0.939091	0.0454266	0.0405562	0.00966184	0.0482506	0.0168067	0.250623	1	0
Tti1	B cells	0.939359	0.096139	0.138221	0.0217391	0.0717384	0.0238095	-0.946162	0	1
Efl1	B cells	0.939472	0.228	0.23461	0.0483092	0.224167	0.0714286	-0.0656875	0	1
BC024063	B cells	0.93956	0.0424281	0.0694816	0.00966184	0.0267417	0.00840336	-1.37754	0	1
Fam168b	B cells	0.939568	1.2003	1.34921	0.217391	1.11397	0.280112	-0.276409	0	1
Kctd4	B cells	0.939628	0.0654503	0.0661785	0.0120773	0.0650281	0.0140056	-0.0252988	0	1
Lrrc8b	B cells	0.939773	0.0154665	0.0150902	0.00483092	0.0156847	0.00560224	0.0557465	1	0
Psmf1	B cells	0.939788	0.201253	0.179975	0.0410628	0.21359	0.0658263	0.24705	1	0
Tmem39a	B cells	0.939856	0.0937604	0.0820206	0.0193237	0.100567	0.0280112	0.294105	1	0
Xlr4a	B cells	0.939929	0.0265913	0.0388416	0.00724638	0.0194881	0.00980392	-0.995007	0	1
Zfp458	B cells	0.940056	0.103406	0.128049	0.0169082	0.0891171	0.0238095	-0.522921	0	1
Gm2237	B cells	0.940094	0.0151701	0.0147261	0.00483092	0.0154276	0.00560224	0.0671393	1	0
Plcd3	B cells	0.940205	0.0144176	0.0110091	0.00483092	0.016394	0.00980392	0.574472	1	0
Mon1b	B cells	0.940318	0.133072	0.130242	0.031401	0.134713	0.0448179	0.0486888	1	0
Gm26830	B cells	0.940338	0.0133385	0.00860806	0.00483092	0.0160814	0.00560224	0.90163	1	0
Mfsd5	B cells	0.940556	0.104169	0.0949048	0.0241546	0.10954	0.0364146	0.206904	1	0
Pick1	B cells	0.940578	0.12637	0.121412	0.02657	0.129245	0.0406162	0.0901975	1	0
Mtg2	B cells	0.940677	0.178859	0.171503	0.0338164	0.183124	0.0532213	0.0945847	1	0
Neurl4	B cells	0.940704	0.170187	0.203217	0.031401	0.151035	0.0434174	-0.428137	0	1
Mex3a	B cells	0.940749	0.0530915	0.0950078	0.00724638	0.0287871	0.00840336	-1.72263	0	1
Cdh2	B cells	0.940819	0.0166661	0.00708378	0.00483092	0.0222222	0.00560224	1.64941	1	0
Tspoap1	B cells	0.940822	0.0226438	0.0328199	0.00483092	0.0167434	0.00560224	-0.970982	0	1
Polr2k	B cells	0.940952	0.908669	0.891249	0.161836	0.91877	0.256303	0.0438752	1	0
Gstp1	B cells	0.94102	0.0391142	0.0409337	0.00724638	0.0380592	0.012605	-0.105045	0	1
Slc36a3os	B cells	0.941153	0.0417542	0.0379259	0.00966184	0.043974	0.0182073	0.213465	1	0
Fads3	B cells	0.941204	0.015375	0.0116238	0.00483092	0.01755	0.00560224	0.594392	1	0
Eif4e	B cells	0.941344	0.468418	0.438026	0.0942029	0.486041	0.14986	0.150062	1	0
Zfp951	B cells	0.941389	0.078036	0.107296	0.0144928	0.0610698	0.0140056	-0.813071	0	1
Natd1	B cells	0.941509	0.0545915	0.0619816	0.0144928	0.0503065	0.0168067	-0.301096	0	1
Ears2	B cells	0.941518	0.0899114	0.101653	0.0169082	0.083103	0.0266106	-0.290685	0	1
2610037D02Rik	B cells	0.941587	0.698976	0.748166	0.137681	0.670453	0.177871	-0.158222	0	1
Slc30a9	B cells	0.941674	0.407024	0.396164	0.0845411	0.413322	0.110644	0.0611657	1	0
Fsd1l	B cells	0.941724	0.0144054	0.0117712	0.00483092	0.0159329	0.00560224	0.436745	1	0
Fam213b	B cells	0.941746	0.103637	0.148748	0.0217391	0.0774811	0.0252101	-0.940953	0	1
Haus5	B cells	0.941816	0.105749	0.0802324	0.0217391	0.120544	0.0336134	0.587301	1	0
Wrap53	B cells	0.941884	0.0460549	0.0494948	0.00966184	0.0440604	0.0140056	-0.167794	0	1
Vipr2	B cells	0.941886	0.0148924	0.0149842	0.00241546	0.0148391	0.00280112	-0.014038	0	1
Actr10	B cells	0.941903	0.492245	0.450729	0.089372	0.516317	0.128852	0.195999	1	0
Cep290	B cells	0.941933	0.0556603	0.0997673	0.00966184	0.0300857	0.00980392	-1.72949	0	1
Hexb	B cells	0.941939	0.343092	0.320763	0.0724638	0.356039	0.110644	0.150528	1	0
Sorbs2	B cells	0.942096	0.0557323	0.0615357	0.00966184	0.0523673	0.012605	-0.232758	0	1
G630030J09Rik	B cells	0.942108	0.0146675	0.0286872	0.00241546	0.00653848	0.00280112	-2.13338	0	1
Gpr137	B cells	0.942144	0.0827705	0.115032	0.0144928	0.064064	0.0182073	-0.844454	0	1
Tnfaip6	B cells	0.9422	0.012092	0.01029	0.00483092	0.0131369	0.00560224	0.352386	1	0
Heyl	B cells	0.942208	0.0161707	0.00917675	0.00483092	0.0202261	0.00560224	1.14016	1	0
Haus8	B cells	0.942242	0.155758	0.157991	0.031401	0.154463	0.0448179	-0.0325832	0	1
Mtus2	B cells	0.942269	0.0228137	0.028036	0.00483092	0.0197856	0.00560224	-0.502826	0	1
Vamp3	B cells	0.942281	0.222569	0.223778	0.0483092	0.221869	0.0714286	-0.0123599	0	1
Wscd1	B cells	0.942355	0.0128006	0.0283505	0.00241546	0.00378428	0.00140056	-2.90528	0	1
Ech1	B cells	0.942398	0.249774	0.205621	0.0531401	0.275375	0.0854342	0.421409	1	0
Tmco6	B cells	0.942428	0.0997798	0.104039	0.0241546	0.0973102	0.035014	-0.0964644	0	1
Gpatch2	B cells	0.942433	0.330002	0.383958	0.0628019	0.298717	0.0868347	-0.362165	0	1
Gm16033	B cells	0.942591	0.0209318	0.0130848	0.00483092	0.0254818	0.00980392	0.961569	1	0
Ankrd27	B cells	0.942607	0.128459	0.110185	0.02657	0.139054	0.0434174	0.335717	1	0
Thap1	B cells	0.942739	0.066367	0.0745284	0.0169082	0.0616347	0.022409	-0.274047	0	1
Marcksl1	B cells	0.943136	0.634618	0.728537	0.101449	0.580161	0.133053	-0.328548	0	1
Emc3	B cells	0.94317	0.485237	0.498799	0.10628	0.477373	0.14986	-0.0633427	0	1
Ptgs2	B cells	0.943221	0.0137368	0.00756131	0.00241546	0.0173175	0.00280112	1.19552	1	0
Pot1b	B cells	0.943502	0.0757557	0.0803231	0.0193237	0.0731073	0.022409	-0.135799	0	1
Alg8	B cells	0.94361	0.0444888	0.0605824	0.00966184	0.0351572	0.012605	-0.785079	0	1
Atg7	B cells	0.943708	0.128424	0.189874	0.0241546	0.0927934	0.0294118	-1.03295	0	1
Rdh10	B cells	0.943731	0.0708813	0.0772006	0.0144928	0.0672172	0.0210084	-0.19978	0	1
Kcnk10	B cells	0.94375	0.0116527	0.0136535	0.00483092	0.0104926	0.00560224	-0.379899	0	1
Espn	B cells	0.943756	0.0142904	0.0178774	0.00483092	0.0122106	0.00560224	-0.550001	0	1
Fbxl22	B cells	0.943811	0.0486167	0.0650826	0.0120773	0.0390692	0.00840336	-0.736239	0	1
Rpgr	B cells	0.943835	0.0585242	0.0760113	0.00966184	0.0483847	0.0168067	-0.651664	0	1
Lonp1	B cells	0.943877	0.131204	0.14033	0.031401	0.125912	0.0420168	-0.156406	0	1
Washc5	B cells	0.943889	0.0889474	0.068051	0.0217391	0.101064	0.0378151	0.57058	1	0
Hspa14	B cells	0.943921	0.449062	0.490036	0.089372	0.425303	0.137255	-0.204396	0	1
Gm5617	B cells	0.943985	0.106817	0.120938	0.0217391	0.0986284	0.0280112	-0.294197	0	1
Zfp142	B cells	0.944046	0.197298	0.23088	0.0410628	0.177826	0.0504202	-0.376677	0	1
Sh2d1b1	B cells	0.944116	0.00964706	0.0165103	0.00241546	0.00566753	0.00280112	-1.54258	0	1
Dgcr6	B cells	0.944184	0.0813986	0.0934526	0.0217391	0.0744093	0.0294118	-0.32875	0	1
Ubtd1	B cells	0.944365	0.0383197	0.0523833	0.00966184	0.0301652	0.00980392	-0.796222	0	1
Ccdc85b	B cells	0.944508	0.0233529	0.0306454	0.00483092	0.0191244	0.00840336	-0.680254	0	1
Klhl5	B cells	0.944676	0.146203	0.168782	0.0289855	0.133111	0.0406162	-0.342534	0	1
6530409C15Rik	B cells	0.944796	0.0257627	0.0281351	0.00724638	0.0243872	0.0070028	-0.206251	0	1
Bex3	B cells	0.945155	0.226714	0.293662	0.0458937	0.187894	0.0546218	-0.644237	0	1
Eva1b	B cells	0.945246	0.107327	0.0997435	0.0241546	0.111724	0.0336134	0.163649	1	0
Dolpp1	B cells	0.945284	0.0961329	0.126318	0.0193237	0.0786309	0.0238095	-0.683889	0	1
Npnt	B cells	0.945324	0.00819288	0.00994835	0.00241546	0.007175	0.00140056	-0.471478	0	1
Cystm1	B cells	0.945797	0.035949	0.0246529	0.00724638	0.0424989	0.00980392	0.785669	1	0
4930532G15Rik	B cells	0.945903	0.0178417	0.030527	0.00483092	0.0104863	0.00420168	-1.54157	0	1
Gml	B cells	0.945913	0.00816766	0.0102437	0.00241546	0.00696392	0.00280112	-0.556763	0	1
Cep295	B cells	0.945918	0.504776	0.527288	0.0942029	0.491723	0.120448	-0.100744	0	1
Cbwd1	B cells	0.945934	0.0971104	0.135802	0.0217391	0.0746756	0.0266106	-0.862797	0	1
Pigv	B cells	0.946004	0.125106	0.119081	0.02657	0.128599	0.0378151	0.110938	1	0
Abl2	B cells	0.946109	0.538426	0.667792	0.0917874	0.463415	0.123249	-0.527092	0	1
Kbtbd3	B cells	0.946292	0.101444	0.0992507	0.0193237	0.102715	0.0308123	0.0495001	1	0
Saa3	B cells	0.946375	0.0154969	0.0309674	0.00241546	0.00652656	0.00280112	-2.24636	0	1
Nol11	B cells	0.946395	0.33642	0.339002	0.0652174	0.334923	0.107843	-0.017464	0	1
Med25	B cells	0.9465	0.156088	0.144767	0.0338164	0.162653	0.0546218	0.168069	1	0
Dpy19l4	B cells	0.946587	0.175923	0.195014	0.0338164	0.164854	0.0518207	-0.242393	0	1
2900026A02Rik	B cells	0.946607	0.0386704	0.0939867	0.00241546	0.00659627	0.00280112	-3.83274	0	1
Sepsecs	B cells	0.946679	0.115618	0.136833	0.0241546	0.103317	0.0336134	-0.405348	0	1
Srp54c	B cells	0.94668	0.0475913	0.0507838	0.0120773	0.0457402	0.0168067	-0.150904	0	1
Rap1gap2	B cells	0.946721	0.0330258	0.0291119	0.00966184	0.0352952	0.0140056	0.277864	1	0
Rab8a	B cells	0.946886	0.83676	0.878682	0.171498	0.812452	0.233894	-0.113059	0	1
R3hcc1	B cells	0.946888	0.089101	0.113442	0.0217391	0.0749875	0.0294118	-0.597229	0	1
Urod	B cells	0.946921	0.113424	0.161693	0.0217391	0.085436	0.0322129	-0.920342	0	1
Kcna3	B cells	0.947114	0.0392198	0.0426426	0.00966184	0.0372352	0.012605	-0.195631	0	1
Smarcc1	B cells	0.947119	0.473903	0.50853	0.0942029	0.453824	0.119048	-0.164199	0	1
Zbtb41	B cells	0.947123	0.195938	0.189706	0.0362319	0.199551	0.0518207	0.0729914	1	0
Tgfb2	B cells	0.94721	0.0427027	0.0639171	0.00724638	0.0304019	0.00980392	-1.07204	0	1
Ascc2	B cells	0.947297	0.182041	0.149571	0.0338164	0.200868	0.0504202	0.425416	1	0
Tmem231	B cells	0.9473	0.0101654	0.00865446	0.00241546	0.0110416	0.00280112	0.35143	1	0
Gm26890	B cells	0.947524	0.0734907	0.0851643	0.0144928	0.0667219	0.0210084	-0.352088	0	1
Cmya5	B cells	0.947776	0.0455136	0.0328593	0.00966184	0.052851	0.0112045	0.685629	1	0
Adam15	B cells	0.947886	0.0425308	0.0268419	0.00966184	0.0516278	0.0182073	0.943658	1	0
Aqr	B cells	0.947976	0.599162	0.631857	0.120773	0.580204	0.169468	-0.123038	0	1
Kdm4a	B cells	0.948004	0.297041	0.313043	0.057971	0.287763	0.0896359	-0.12148	0	1
Zfp52	B cells	0.94804	0.036615	0.0238746	0.00966184	0.0440024	0.0182073	0.882104	1	0
Smim24	B cells	0.94805	0.0406376	0.0402686	0.00966184	0.0408516	0.0140056	0.0207357	1	0
Mrpl28	B cells	0.948156	0.267259	0.282843	0.0531401	0.258223	0.0826331	-0.131381	0	1
Cmtr2	B cells	0.948333	0.044139	0.0758273	0.00966184	0.0257652	0.00980392	-1.5573	0	1
Ngrn	B cells	0.948388	0.153112	0.136242	0.0362319	0.162893	0.0588235	0.257752	1	0
Sfxn4	B cells	0.948434	0.00854261	0.00401506	0.00241546	0.0111678	0.00280112	1.47586	1	0
Zfp955a	B cells	0.948455	0.0375336	0.0229554	0.00724638	0.0459864	0.00980392	1.00237	1	0
Tfip11	B cells	0.948459	0.113487	0.113663	0.0217391	0.113385	0.0322129	-0.00354222	0	1
1700037H04Rik	B cells	0.948563	0.0413783	0.0278912	0.00966184	0.0491987	0.0182073	0.818811	1	0
Fcgr3	B cells	0.948574	0.0918808	0.1386	0.0193237	0.0647914	0.0210084	-1.09705	0	1
C430042M11Rik	B cells	0.948632	0.0236887	0.0340674	0.00724638	0.0176708	0.0112045	-0.947024	0	1
Pdrg1	B cells	0.948759	0.544419	0.5648	0.113527	0.532601	0.179272	-0.0846875	0	1
Smc4	B cells	0.949047	1.1312	1.10981	0.190821	1.14361	0.263305	0.0432821	1	0
Kcna1	B cells	0.949054	0.0188244	0.0368413	0.00483092	0.00837772	0.00420168	-2.13669	0	1
Pstk	B cells	0.949063	0.21113	0.168762	0.0483092	0.235697	0.0686275	0.481938	1	0
Zfp607a	B cells	0.949147	0.147947	0.197758	0.031401	0.119065	0.0420168	-0.731984	0	1
Agpat5	B cells	0.949164	0.118725	0.113648	0.0338164	0.121669	0.0490196	0.0983939	1	0
Aifm2	B cells	0.94918	0.00932685	0.00979882	0.00483092	0.00905318	0.00560224	-0.114183	0	1
Zfp59	B cells	0.94936	0.0289982	0.0332357	0.00724638	0.0265412	0.0070028	-0.324497	0	1
Ccnyl1	B cells	0.949523	0.0520471	0.0374124	0.0120773	0.0605328	0.012605	0.694202	1	0
Qsox1	B cells	0.949817	0.104416	0.141836	0.0241546	0.0827193	0.0308123	-0.777931	0	1
Pard6a	B cells	0.949823	0.054878	0.0763487	0.0144928	0.0424287	0.0168067	-0.847564	0	1
Pex11b	B cells	0.949937	0.0761932	0.0922412	0.0144928	0.066888	0.022409	-0.463664	0	1
Crb3	B cells	0.949956	0.0863553	0.10178	0.0169082	0.0774114	0.0238095	-0.39484	0	1
Naif1	B cells	0.950095	0.0401489	0.0510978	0.00724638	0.0338004	0.00980392	-0.596221	0	1
Hdac6	B cells	0.950097	0.0385991	0.047101	0.00724638	0.0336694	0.012605	-0.484319	0	1
Ube2v1	B cells	0.950108	0.0831887	0.0808887	0.0217391	0.0845223	0.0322129	0.0633939	1	0
Atp6v1h	B cells	0.950132	0.467201	0.545744	0.0917874	0.421659	0.12605	-0.372149	0	1
Cxcl10	B cells	0.950158	0.00884695	0.00638401	0.00483092	0.010275	0.00560224	0.686609	1	0
Prox1	B cells	0.950196	0.0111315	0.0077019	0.00483092	0.0131201	0.00560224	0.768492	1	0
Gm14325	B cells	0.950236	0.0390166	0.053302	0.00966184	0.0307335	0.0112045	-0.794377	0	1
Shank1	B cells	0.950283	0.0660098	0.0458481	0.0144928	0.0777003	0.0252101	0.761058	1	0
Stab1	B cells	0.950294	0.0800392	0.124597	0.0144928	0.0542028	0.0196078	-1.20083	0	1
P3h2	B cells	0.950454	0.0172397	0.0300574	0.00483092	0.00980761	0.00420168	-1.61575	0	1
Frat1	B cells	0.950483	0.0373994	0.0304482	0.0120773	0.0414299	0.0154062	0.444314	1	0
Map3k10	B cells	0.950588	0.066697	0.0606655	0.0169082	0.0701942	0.0196078	0.210476	1	0
Atg2b	B cells	0.950606	0.162827	0.13311	0.0338164	0.180057	0.047619	0.435838	1	0
Stau1	B cells	0.950785	0.310671	0.295339	0.0700483	0.319561	0.0952381	0.11372	1	0
Spryd4	B cells	0.951239	0.0404144	0.0321632	0.0120773	0.0451988	0.0168067	0.490871	1	0
2010320M18Rik	B cells	0.951257	0.0327917	0.0325619	0.00724638	0.0329249	0.0112045	0.0159907	1	0
Poc1b	B cells	0.951695	0.174968	0.19146	0.0338164	0.165405	0.0462185	-0.211035	0	1
2010309G21Rik	B cells	0.951815	0.107025	0.10879	0.0217391	0.106001	0.0266106	-0.0374633	0	1
Hist1h1b	B cells	0.951967	0.0354338	0.0515652	0.00724638	0.0260803	0.00840336	-0.983441	0	1
Cacna1h	B cells	0.951976	0.0156957	0.0174877	0.00483092	0.0146566	0.00420168	-0.254789	0	1
Zfp90	B cells	0.952102	0.151972	0.144974	0.0241546	0.156029	0.0364146	0.106023	1	0
Col11a1	B cells	0.952157	0.00911563	0.0113455	0.00241546	0.00782268	0.00280112	-0.536386	0	1
Gm26580	B cells	0.95225	0.0186552	0.021355	0.00483092	0.0170898	0.00840336	-0.321443	0	1
1110051M20Rik	B cells	0.952281	0.0244025	0.0213044	0.00724638	0.0261989	0.012605	0.298349	1	0
Rit1	B cells	0.952313	0.124568	0.125957	0.02657	0.123762	0.0434174	-0.0253653	0	1
Morc2a	B cells	0.952425	0.164184	0.175441	0.0362319	0.157656	0.0490196	-0.154201	0	1
Kif22	B cells	0.952463	0.00923469	0.0125936	0.00241546	0.00728707	0.00280112	-0.789285	0	1
A430005L14Rik	B cells	0.952486	0.118871	0.128362	0.0289855	0.113368	0.0490196	-0.179206	0	1
Specc1	B cells	0.952546	0.0357386	0.0325809	0.0120773	0.0375695	0.0196078	0.205537	1	0
Tmem245	B cells	0.952698	1.14771	1.28664	0.195652	1.06715	0.260504	-0.269844	0	1
Hs3st1	B cells	0.952708	0.171616	0.123247	0.0410628	0.199662	0.0588235	0.696005	1	0
Ipo11	B cells	0.952774	0.132837	0.136219	0.031401	0.130876	0.0462185	-0.0577365	0	1
Dnajc16	B cells	0.952825	0.0851809	0.106972	0.0193237	0.0725458	0.0252101	-0.560267	0	1
Gbp2b	B cells	0.953101	0.0118863	0.00928309	0.00241546	0.0133957	0.00280112	0.529092	1	0
Fen1	B cells	0.9532	0.134718	0.156763	0.0241546	0.121936	0.0322129	-0.36246	0	1
Ift88	B cells	0.953319	0.0208033	0.0139143	0.00483092	0.0247977	0.00840336	0.833637	1	0
Slc25a13	B cells	0.953574	0.0110181	0.0179855	0.00241546	0.00697816	0.00280112	-1.36592	0	1
Gm12279	B cells	0.953574	0.0107982	0.00881876	0.00241546	0.011946	0.00280112	0.43788	1	0
Psip1	B cells	0.953698	0.921073	0.906916	0.164251	0.929282	0.22409	0.0351468	1	0
Atp5c1	B cells	0.953728	1.92818	1.64821	0.299517	2.09052	0.491597	0.34296	1	0
Fam84b	B cells	0.953878	0.107348	0.117926	0.0193237	0.101214	0.0238095	-0.22047	0	1
BC017158	B cells	0.95391	0.0637169	0.0814202	0.0120773	0.0534519	0.0168067	-0.607144	0	1
Tsg101	B cells	0.953929	0.237444	0.205181	0.0531401	0.256151	0.0854342	0.320096	1	0
Mcoln3	B cells	0.953949	0.0211842	0.0116039	0.00483092	0.0267392	0.00840336	1.20435	1	0
Arl16	B cells	0.954021	0.0812866	0.0553967	0.0169082	0.0962984	0.0280112	0.797711	1	0
Dnah8	B cells	0.954151	0.0896339	0.141308	0.0169082	0.0596715	0.0168067	-1.24373	0	1
Dgkh	B cells	0.954156	0.0726365	0.0731746	0.0169082	0.0723245	0.0294118	-0.0168584	0	1
Hist1h3d	B cells	0.954213	0.0787322	0.0734455	0.0169082	0.0817976	0.0238095	0.155385	1	0
Rgcc	B cells	0.954253	0.0462322	0.0430958	0.00966184	0.0480508	0.0154062	0.157014	1	0
Marf1	B cells	0.954291	0.990215	1.20881	0.178744	0.863468	0.226891	-0.485369	0	1
Cchcr1	B cells	0.954323	0.0224991	0.0247595	0.00724638	0.0211885	0.00980392	-0.224704	0	1
Ccdc91	B cells	0.954432	0.036418	0.0341862	0.00966184	0.0377121	0.0182073	0.141615	1	0
Mcoln2	B cells	0.954564	0.118311	0.145851	0.0241546	0.102343	0.0420168	-0.511093	0	1
Tmem206	B cells	0.954568	0.0714072	0.132949	0.00966184	0.0357233	0.0140056	-1.89593	0	1
Tnks1bp1	B cells	0.954718	0.0821912	0.0704649	0.0120773	0.0889905	0.0182073	0.336747	1	0
Ppp2cb	B cells	0.954778	0.147955	0.156864	0.0338164	0.142789	0.0448179	-0.135624	0	1
Ptprg	B cells	0.954813	0.0206011	0.0161693	0.00483092	0.0231708	0.00560224	0.519048	1	0
Opn3	B cells	0.95495	0.0167982	0.0393397	0.00241546	0.00372787	0.00140056	-3.39956	0	1
Nagpa	B cells	0.955021	0.0454057	0.0387916	0.0120773	0.0492408	0.0168067	0.344108	1	0
Rapgef4	B cells	0.95541	0.264013	0.323157	0.0483092	0.22972	0.0518207	-0.492361	0	1
Gtpbp1	B cells	0.955445	0.172837	0.196371	0.0338164	0.159191	0.0490196	-0.30282	0	1
Taf1b	B cells	0.955449	0.180953	0.148112	0.0386473	0.199995	0.0490196	0.433271	1	0
Kif20b	B cells	0.955683	0.119594	0.115314	0.02657	0.122075	0.0392157	0.0821925	1	0
Wdr45	B cells	0.955786	0.0804427	0.0899849	0.0193237	0.0749099	0.0238095	-0.264527	0	1
Mthfd2l	B cells	0.955788	0.0526771	0.0151829	0.00724638	0.0744174	0.012605	2.29319	1	0
Mroh1	B cells	0.955804	0.18302	0.178015	0.0410628	0.185921	0.0588235	0.0626906	1	0
Hs1bp3	B cells	0.955811	0.0448778	0.058446	0.00966184	0.0370105	0.0140056	-0.65917	0	1
Isl1	B cells	0.955963	0.0139136	0.0286872	0.00241546	0.00534743	0.00280112	-2.42349	0	1
Ifi207	B cells	0.956087	0.0443573	0.0341501	0.00966184	0.0502757	0.0140056	0.557972	1	0
Gm17655	B cells	0.956121	0.0321123	0.0378554	0.00724638	0.0287822	0.00980392	-0.395319	0	1
Mterf1b	B cells	0.956184	0.0229041	0.0239803	0.00724638	0.0222801	0.00980392	-0.106099	0	1
Pik3c3	B cells	0.956277	0.16802	0.191269	0.0338164	0.154539	0.0504202	-0.307631	0	1
St7l	B cells	0.956313	0.145101	0.106706	0.031401	0.167364	0.0434174	0.649341	1	0
Cln6	B cells	0.956359	0.0306726	0.0203551	0.00966184	0.036655	0.0154062	0.848618	1	0
Carnmt1	B cells	0.956367	0.268878	0.295068	0.0555556	0.253691	0.0826331	-0.217976	0	1
Dok2	B cells	0.956381	0.0334473	0.0283111	0.00724638	0.0364254	0.00980392	0.363579	1	0
Asb7	B cells	0.956616	0.0741477	0.0767784	0.0169082	0.0726224	0.0238095	-0.0802859	0	1
Sco2	B cells	0.956688	0.0827898	0.0912618	0.0217391	0.0778775	0.0280112	-0.228804	0	1
Zfp574	B cells	0.956706	0.0526401	0.0541569	0.0120773	0.0517607	0.0182073	-0.0652866	0	1
Dhrs1	B cells	0.956805	0.11663	0.0937273	0.0289855	0.129909	0.047619	0.470965	1	0
Lepr	B cells	0.956824	0.0356859	0.0251006	0.00483092	0.0418236	0.0070028	0.736593	1	0
Gm10138	B cells	0.956916	0.141447	0.177535	0.0217391	0.120523	0.035014	-0.558795	0	1
Cinp	B cells	0.957028	0.129743	0.0717406	0.0289855	0.163375	0.0490196	1.18733	1	0
Fam241a	B cells	0.957306	0.0976617	0.104387	0.0241546	0.0937622	0.0280112	-0.154861	0	1
Mob1b	B cells	0.957397	0.430213	0.472316	0.0797101	0.405801	0.106443	-0.218979	0	1
Noxo1	B cells	0.957505	0.0235396	0.0202784	0.00483092	0.0254306	0.00560224	0.326621	1	0
Prr11	B cells	0.957575	0.00878066	0.00737995	0.00241546	0.00959284	0.00280112	0.378346	1	0
Gm26823	B cells	0.957644	0.0420165	0.0618235	0.00966184	0.0305317	0.00840336	-1.01785	0	1
Mief2	B cells	0.957861	0.0361963	0.0279525	0.00724638	0.0409763	0.012605	0.55181	1	0
Abhd10	B cells	0.957881	0.0759215	0.0429008	0.0193237	0.095068	0.0266106	1.14796	1	0
BC048403	B cells	0.957997	0.0351028	0.0255001	0.00724638	0.0406707	0.00980392	0.673491	1	0
Ttc17	B cells	0.958203	0.186709	0.175063	0.0410628	0.193462	0.0560224	0.144176	1	0
Tnfrsf23	B cells	0.958244	0.0306662	0.0391109	0.00483092	0.0257698	0.00840336	-0.601891	0	1
Arl6ip6	B cells	0.958329	0.309469	0.320683	0.0652174	0.302966	0.0896359	-0.0819932	0	1
Nol10	B cells	0.958567	0.13862	0.117293	0.0338164	0.150987	0.0490196	0.364306	1	0
Srek1ip1	B cells	0.958635	0.310123	0.314758	0.0555556	0.307436	0.0882353	-0.0339594	0	1
Dguok	B cells	0.958649	0.746687	0.80732	0.144928	0.71153	0.201681	-0.182215	0	1
Wdfy1	B cells	0.958709	0.282117	0.236231	0.0676329	0.308723	0.106443	0.386112	1	0
Mrm3	B cells	0.958734	0.0385421	0.0186568	0.00724638	0.0500722	0.0112045	1.42431	1	0
Fbxo30	B cells	0.958735	0.0802848	0.0827847	0.0169082	0.0788353	0.0252101	-0.0705211	0	1
Gm26563	B cells	0.958806	0.0499517	0.0709149	0.00966184	0.0377966	0.0112045	-0.90783	0	1
Sult1e1	B cells	0.958875	0.0115236	0.0193391	0.00241546	0.00699196	0.00280112	-1.46775	0	1
Tle4	B cells	0.958967	1.45936	1.44496	0.227053	1.46771	0.323529	0.0225413	1	0
Plekhf2	B cells	0.959042	0.673262	0.811564	0.128019	0.59307	0.158263	-0.452502	0	1
Aldh18a1	B cells	0.959066	0.10622	0.129782	0.0217391	0.0925576	0.0322129	-0.487668	0	1
Mreg	B cells	0.959108	0.0271899	0.0264177	0.00966184	0.0276377	0.0140056	0.0651356	1	0
Cybb	B cells	0.959125	2.34319	2.20077	0.31401	2.42577	0.455182	0.140435	1	0
Ubl4a	B cells	0.959191	0.209415	0.184362	0.0458937	0.223942	0.0770308	0.28059	1	0
Crtc1	B cells	0.959252	0.115839	0.182599	0.0241546	0.0771302	0.0266106	-1.24331	0	1
Tbc1d22b	B cells	0.95936	0.0840134	0.135935	0.0169082	0.0539076	0.0196078	-1.33436	0	1
Fuom	B cells	0.959408	0.0431395	0.0541127	0.00966184	0.0367769	0.0112045	-0.557169	0	1
Eif4a3	B cells	0.959451	0.535918	0.519407	0.103865	0.545492	0.156863	0.0706927	1	0
Mtrf1	B cells	0.959739	0.0315836	0.042165	0.00483092	0.0254482	0.0070028	-0.728478	0	1
Arid2	B cells	0.959798	0.548903	0.627181	0.101449	0.503515	0.127451	-0.316846	0	1
Pigl	B cells	0.96	0.0349724	0.0228662	0.00724638	0.0419919	0.0112045	0.876897	1	0
Xkrx	B cells	0.960015	0.147096	0.163766	0.0338164	0.13743	0.0434174	-0.252936	0	1
Ruvbl2	B cells	0.960158	0.194319	0.207065	0.0386473	0.186928	0.0602241	-0.147598	0	1
Proser3	B cells	0.960193	0.0335483	0.0254007	0.00724638	0.0382726	0.012605	0.591445	1	0
Zfp729a	B cells	0.96024	0.275617	0.313301	0.0555556	0.253766	0.0728291	-0.304048	0	1
Gmeb1	B cells	0.960263	0.198225	0.193741	0.0410628	0.200825	0.0644258	0.0518132	1	0
Asb3	B cells	0.960595	0.13841	0.17683	0.0289855	0.116133	0.0434174	-0.606588	0	1
Aarsd1	B cells	0.960757	0.0428754	0.0565363	0.00966184	0.0349543	0.00980392	-0.693708	0	1
Rnf19b	B cells	0.960848	0.457165	0.508306	0.0821256	0.427511	0.110644	-0.249737	0	1
Rgs3	B cells	0.961005	0.0729068	0.0667162	0.0144928	0.0764964	0.0210084	0.197353	1	0
Dnajc21	B cells	0.961077	0.513303	0.543718	0.103865	0.495667	0.138655	-0.133488	0	1
4930481A15Rik	B cells	0.961139	0.0673625	0.0715146	0.0144928	0.064955	0.0196078	-0.138796	0	1
Thoc5	B cells	0.961182	0.17065	0.215743	0.0338164	0.144503	0.0490196	-0.578216	0	1
Ggact	B cells	0.961367	0.0791071	0.0936956	0.0144928	0.0706482	0.0238095	-0.407327	0	1
Gapt	B cells	0.961376	0.14335	0.14235	0.0289855	0.143929	0.0406162	0.0159188	1	0
Pomk	B cells	0.961402	0.0366732	0.0474193	0.00724638	0.0304422	0.0112045	-0.639399	0	1
Amz1	B cells	0.961474	0.0498698	0.0576593	0.00966184	0.0453532	0.0168067	-0.346349	0	1
Zfp971	B cells	0.961714	0.0687713	0.0705382	0.0144928	0.0677468	0.0196078	-0.0582505	0	1
Tnip2	B cells	0.961716	0.122723	0.112994	0.02657	0.128364	0.0392157	0.183997	1	0
Dlgap5	B cells	0.96197	0.0343204	0.0640813	0.00483092	0.017064	0.0070028	-1.90895	0	1
Brms1l	B cells	0.962008	0.160682	0.200935	0.0338164	0.137342	0.047619	-0.548964	0	1
Yars	B cells	0.962025	0.13432	0.139202	0.02657	0.131489	0.0406162	-0.0822326	0	1
Gm26668	B cells	0.962054	0.0215429	0.0372639	0.00483092	0.0124274	0.00560224	-1.58426	0	1
Ccdc3	B cells	0.962192	0.0266423	0.0277189	0.00483092	0.026018	0.00840336	-0.0913561	0	1
Srgap3	B cells	0.962338	0.0204412	0.0211878	0.00724638	0.0200083	0.00980392	-0.0826334	0	1
Mcub	B cells	0.962343	0.0294958	0.0293245	0.00724638	0.0295951	0.00840336	0.0132548	1	0
Sergef	B cells	0.962432	0.102812	0.095121	0.0241546	0.107271	0.0392157	0.173431	1	0
Arhgap11a	B cells	0.962438	0.166188	0.197009	0.0338164	0.148317	0.0420168	-0.409576	0	1
Tmem2	B cells	0.962447	0.0826758	0.0702734	0.0169082	0.0898671	0.0280112	0.354815	1	0
Gm11131	B cells	0.962498	0.0928418	0.0820983	0.0217391	0.0990713	0.0238095	0.271115	1	0
Cyb5rl	B cells	0.96254	0.0168973	0.0230955	0.00483092	0.0133033	0.0070028	-0.795832	0	1
Adnp2	B cells	0.962576	0.091139	0.10973	0.0193237	0.0803596	0.0252101	-0.44941	0	1
Gm12207	B cells	0.962645	0.0102432	0.0134641	0.00241546	0.0083756	0.00280112	-0.684852	0	1
Ptprs	B cells	0.962646	0.0981625	0.0838553	0.0241546	0.106458	0.0392157	0.344313	1	0
Pitrm1	B cells	0.962657	0.122022	0.141196	0.0241546	0.110904	0.0406162	-0.34839	0	1
Kiz	B cells	0.962715	0.0704197	0.0900275	0.0144928	0.0590505	0.0182073	-0.608416	0	1
Nckipsd	B cells	0.962794	0.0671237	0.0509723	0.0144928	0.0764888	0.0252101	0.585534	1	0
5033417F24Rik	B cells	0.962952	0.013926	0.0283505	0.00241546	0.00556219	0.00140056	-2.34965	0	1
Gm32401	B cells	0.963092	0.101647	0.138939	0.0169082	0.0800239	0.0266106	-0.795946	0	1
Msto1	B cells	0.963312	0.0719183	0.0980554	0.0169082	0.0567632	0.0210084	-0.788642	0	1
Nudt16	B cells	0.963321	0.170395	0.219037	0.0338164	0.142191	0.0448179	-0.623348	0	1
Hsd17b7	B cells	0.963423	0.0894008	0.0997853	0.0169082	0.0833795	0.0210084	-0.259135	0	1
Zfp61	B cells	0.963561	0.0552489	0.0230065	0.0120773	0.0739441	0.0196078	1.68439	1	0
Pop1	B cells	0.963593	0.0425338	0.0495018	0.00966184	0.0384935	0.0168067	-0.362864	0	1
Hemgn	B cells	0.963597	0.0083195	0.00741621	0.00241546	0.00884326	0.00280112	0.253897	1	0
Pla1a	B cells	0.963615	0.0169733	0.0213419	0.00483092	0.0144402	0.00560224	-0.563594	0	1
Pus1	B cells	0.964147	0.145391	0.149899	0.0338164	0.142777	0.0518207	-0.0702229	0	1
Mtmr2	B cells	0.964174	0.121654	0.104326	0.0289855	0.131701	0.0392157	0.336177	1	0
Gm45733	B cells	0.964323	0.0291072	0.0480575	0.00483092	0.0181192	0.0070028	-1.40724	0	1
Srr	B cells	0.964431	0.0386107	0.0412063	0.00966184	0.0371057	0.0140056	-0.151223	0	1
Kdr	B cells	0.964497	0.0498981	0.0555812	0.00724638	0.0466029	0.00980392	-0.254178	0	1
Gm5577	B cells	0.964609	0.0103037	0.0098711	0.00241546	0.0105545	0.00280112	0.0965746	1	0
Cox6b2	B cells	0.964898	0.0427412	0.0761991	0.00724638	0.0233413	0.0070028	-1.70689	0	1
Gm31172	B cells	0.964945	0.0325807	0.0308035	0.00724638	0.0336112	0.00980392	0.125847	1	0
Nxpe4	B cells	0.964987	0.0338884	0.0301626	0.00724638	0.0360487	0.012605	0.257187	1	0
Gm17435	B cells	0.964988	0.0915071	0.0747335	0.0144928	0.101233	0.022409	0.437851	1	0
Spsb2	B cells	0.965079	0.0475249	0.0441896	0.0144928	0.0494588	0.0210084	0.162519	1	0
Zfp251	B cells	0.96509	0.0765507	0.115053	0.0169082	0.0542257	0.0182073	-1.08526	0	1
Dcp1a	B cells	0.965157	0.385012	0.536097	0.0652174	0.297409	0.0938375	-0.850047	0	1
Mut	B cells	0.965189	0.0897709	0.0893029	0.0241546	0.0900423	0.0308123	0.0118965	1	0
Rcl1	B cells	0.965216	0.0980349	0.114057	0.0217391	0.0887448	0.0336134	-0.362021	0	1
Fancd2	B cells	0.965337	0.0106185	0.0157256	0.00241546	0.00765727	0.00280112	-1.03822	0	1
Adam23	B cells	0.965342	0.0424158	0.0254868	0.00483092	0.0522318	0.00560224	1.03518	1	0
Gm17552	B cells	0.965473	0.0367596	0.0526045	0.00724638	0.0275722	0.00980392	-0.93197	0	1
Rmnd1	B cells	0.965679	0.205422	0.230864	0.0410628	0.190671	0.0588235	-0.275959	0	1
Ankrd26	B cells	0.965694	0.174162	0.219915	0.031401	0.147633	0.0364146	-0.574933	0	1
Tmem191c	B cells	0.965786	0.0478206	0.0496171	0.00966184	0.046779	0.0112045	-0.0849776	0	1
Jpt2	B cells	0.965827	0.133771	0.135336	0.0289855	0.132863	0.0448179	-0.0266028	0	1
Rab32	B cells	0.966141	0.0117878	0.00713788	0.00241546	0.0144839	0.00280112	1.02089	1	0
Bvht	B cells	0.966186	0.0182562	0.00832256	0.00483092	0.0240161	0.00560224	1.5289	1	0
Wnt4	B cells	0.966197	0.0400274	0.0618343	0.00966184	0.0273831	0.00560224	-1.17512	0	1
Zkscan5	B cells	0.966254	0.0444567	0.0301631	0.00966184	0.0527446	0.0154062	0.806239	1	0
Crybg2	B cells	0.966286	0.0239614	0.0387713	0.00483092	0.0153742	0.0070028	-1.33448	0	1
AL590144.2	B cells	0.966371	0.096392	0.107063	0.0217391	0.0902047	0.0266106	-0.247183	0	1
Zkscan14	B cells	0.966419	0.114415	0.114994	0.0289855	0.114079	0.0378151	-0.0115316	0	1
Foxn2	B cells	0.966477	0.284322	0.269378	0.0628019	0.292988	0.0966387	0.121208	1	0
Gm20633	B cells	0.966491	0.0255762	0.0326508	0.00483092	0.0214741	0.00420168	-0.604516	0	1
Ccdc69	B cells	0.966503	0.265673	0.286322	0.0555556	0.253699	0.0784314	-0.174523	0	1
Gm48960	B cells	0.966522	0.0418347	0.0303422	0.00966184	0.0484984	0.0140056	0.676613	1	0
Mospd1	B cells	0.966541	0.0555094	0.0490531	0.0120773	0.059253	0.0196078	0.272543	1	0
Fn3krp	B cells	0.966668	0.0494255	0.0405637	0.00724638	0.0545639	0.00980392	0.427758	1	0
2700081O15Rik	B cells	0.96669	0.0625971	0.0574171	0.0144928	0.0656006	0.0182073	0.192228	1	0
Ercc6l	B cells	0.966749	0.0234036	0.0346584	0.00483092	0.0168777	0.00560224	-1.03808	0	1
Tmem126b	B cells	0.966795	0.190179	0.214426	0.0338164	0.17612	0.0504202	-0.283923	0	1
Pla2g12a	B cells	0.966904	0.0745656	0.0327141	0.0169082	0.0988324	0.0294118	1.59507	1	0
Zfp516	B cells	0.966906	0.08012	0.0784339	0.0193237	0.0810976	0.0308123	0.0481823	1	0
Rad51d	B cells	0.966956	0.096016	0.0922599	0.0217391	0.0981938	0.0336134	0.0899281	1	0
AI504432	B cells	0.966973	0.707408	0.749811	0.13285	0.682821	0.166667	-0.13502	0	1
Rogdi	B cells	0.967018	0.146797	0.151493	0.0289855	0.144074	0.0392157	-0.0724364	0	1
Rap2b	B cells	0.96711	0.2291	0.270459	0.0434783	0.205118	0.0644258	-0.398954	0	1
Kcnj13	B cells	0.967207	0.0217784	0.01757	0.00483092	0.0242186	0.0070028	0.463002	1	0
Tdg	B cells	0.967246	0.163859	0.188548	0.0362319	0.149543	0.0448179	-0.334367	0	1
Lacc1	B cells	0.967286	0.0646829	0.0617058	0.0144928	0.0664091	0.022409	0.105976	1	0
Nat8f1	B cells	0.967293	0.0502482	0.0863001	0.00966184	0.0293442	0.00840336	-1.55628	0	1
Esam	B cells	0.967345	0.0200227	0.0144383	0.00483092	0.0232607	0.0070028	0.687998	1	0
Fbxo18	B cells	0.967383	0.217483	0.273594	0.0410628	0.184947	0.0518207	-0.564923	0	1
Xrcc1	B cells	0.96739	0.211048	0.294392	0.0362319	0.162723	0.0518207	-0.855317	0	1
Tmem79	B cells	0.96743	0.0251679	0.0298341	0.00483092	0.0224623	0.00840336	-0.409457	0	1
1810013L24Rik	B cells	0.967461	0.372772	0.34746	0.0748792	0.387449	0.110644	0.157162	1	0
Aldh6a1	B cells	0.967522	0.080016	0.0648517	0.0169082	0.0888087	0.0252101	0.453558	1	0
Rhbdd3	B cells	0.967789	0.0243552	0.0286676	0.00483092	0.0218547	0.00840336	-0.391481	0	1
Gm17056	B cells	0.967949	0.0124706	0.0221602	0.00241546	0.00685222	0.00280112	-1.69333	0	1
Rexo4	B cells	0.967988	0.383396	0.373996	0.0821256	0.388846	0.123249	0.0561782	1	0
Gzf1	B cells	0.967994	0.124792	0.169626	0.0241546	0.0987963	0.035014	-0.77983	0	1
Zfp422	B cells	0.968036	0.125924	0.10751	0.0289855	0.136601	0.0420168	0.345497	1	0
Arhgap18	B cells	0.968095	0.123777	0.104531	0.0289855	0.134936	0.0462185	0.368349	1	0
Scfd2	B cells	0.968228	0.0516289	0.0541405	0.0144928	0.0501726	0.0182073	-0.109807	0	1
Gclc	B cells	0.968233	0.286685	0.346982	0.0555556	0.251724	0.0728291	-0.46302	0	1
Mrps22	B cells	0.968316	0.151572	0.177189	0.031401	0.136718	0.0434174	-0.374089	0	1
Ticrr	B cells	0.968368	0.025545	0.0388618	0.00483092	0.0178235	0.00560224	-1.12457	0	1
Prickle3	B cells	0.96839	0.117881	0.121006	0.02657	0.116069	0.0364146	-0.060095	0	1
Tgds	B cells	0.968463	0.0717122	0.0711413	0.0193237	0.0720432	0.0252101	0.0181752	1	0
Rab43	B cells	0.96861	0.152215	0.176502	0.0289855	0.138133	0.0420168	-0.353626	0	1
Mapkapk5	B cells	0.968642	0.0356908	0.0481867	0.00724638	0.0284452	0.00980392	-0.76045	0	1
Amer1	B cells	0.968699	0.136786	0.127938	0.02657	0.141916	0.035014	0.149601	1	0
Afp	B cells	0.968754	0.0142087	0.00913061	0.00483092	0.0171532	0.0070028	0.909694	1	0
Prmt2	B cells	0.968857	0.0853077	0.0632224	0.0241546	0.0981135	0.035014	0.634016	1	0
Tfg	B cells	0.968985	0.14636	0.113974	0.0386473	0.165138	0.0560224	0.53496	1	0
Wdfy3	B cells	0.968987	0.0245075	0.0264153	0.00483092	0.0234013	0.00560224	-0.174783	0	1
Nxt2	B cells	0.969072	0.0165932	0.0136868	0.00483092	0.0182784	0.00560224	0.417354	1	0
Nfatc2	B cells	0.969344	0.200427	0.222856	0.0458937	0.187423	0.0644258	-0.249813	0	1
Hist2h2be	B cells	0.969352	0.0542677	0.0583284	0.0120773	0.0519132	0.0140056	-0.168097	0	1
Ifit1bl2	B cells	0.969368	0.00969026	0.00809199	0.00241546	0.010617	0.00280112	0.391808	1	0
Patj	B cells	0.969374	0.115981	0.122465	0.0241546	0.112221	0.0336134	-0.126018	0	1
Ggcx	B cells	0.969412	0.0511928	0.0391227	0.0120773	0.0581915	0.0154062	0.572801	1	0
Lilra6	B cells	0.969515	0.0592281	0.0371489	0.0144928	0.0720304	0.0182073	0.955287	1	0
Ankrd46	B cells	0.969805	0.150046	0.16765	0.0289855	0.139838	0.0392157	-0.261693	0	1
Ehhadh	B cells	0.969848	0.035958	0.0383934	0.00724638	0.034546	0.00980392	-0.15234	0	1
Pigo	B cells	0.969856	0.0984641	0.0560943	0.0217391	0.123031	0.035014	1.1331	1	0
Gdap2	B cells	0.969956	0.125034	0.202287	0.0241546	0.0802396	0.0280112	-1.33402	0	1
Gbp8	B cells	0.969986	0.0399226	0.0241957	0.00724638	0.0490416	0.0112045	1.01926	1	0
Gm26508	B cells	0.970044	0.00931911	0.012855	0.00241546	0.00726888	0.00280112	-0.822527	0	1
Lta4h	B cells	0.970154	0.185944	0.210103	0.0386473	0.171936	0.057423	-0.289224	0	1
Colq	B cells	0.970541	0.0225497	0.0353768	0.00483092	0.0151122	0.00560224	-1.22709	0	1
Gm43660	B cells	0.970574	0.0107866	0.00696499	0.00241546	0.0130025	0.00280112	0.900592	1	0
Bend3	B cells	0.970661	0.0282313	0.0454661	0.00724638	0.018238	0.0112045	-1.31784	0	1
Pcnx4	B cells	0.970727	0.0379559	0.0583758	0.00724638	0.0261158	0.0070028	-1.16045	0	1
Rcan1	B cells	0.970731	0.0278274	0.0261782	0.00724638	0.0287837	0.0112045	0.136887	1	0
E230032D23Rik	B cells	0.970735	0.0560904	0.0420025	0.0120773	0.064259	0.0182073	0.613423	1	0
Gm9484	B cells	0.970737	0.0475175	0.053713	0.00966184	0.0439251	0.0112045	-0.290226	0	1
Ntf3	B cells	0.970894	0.0107507	0.0150496	0.00241546	0.00825802	0.00140056	-0.865856	0	1
Qpctl	B cells	0.971091	0.0266271	0.0102636	0.00724638	0.0361152	0.00980392	1.81507	1	0
Ggt5	B cells	0.971136	0.026968	0.0270023	0.00724638	0.0269482	0.00840336	-0.00289302	0	1
Adal	B cells	0.971207	0.0929257	0.116897	0.0217391	0.0790264	0.0252101	-0.564831	0	1
Gm4673	B cells	0.971216	0.0729667	0.0731587	0.0144928	0.0728554	0.0196078	-0.00599463	0	1
F730311O21Rik	B cells	0.971315	0.233585	0.218856	0.0483092	0.242126	0.0644258	0.145772	1	0
Upk3b	B cells	0.971372	0.0118852	0.0181069	0.00241546	0.00827766	0.00280112	-1.12924	0	1
Gga3	B cells	0.971406	0.217404	0.271298	0.0483092	0.186154	0.0588235	-0.543385	0	1
4632428C04Rik	B cells	0.971444	0.0216195	0.0359617	0.00483092	0.0133034	0.00420168	-1.43467	0	1
Ptprb	B cells	0.971475	0.0434921	0.0807529	0.00724638	0.0218871	0.0070028	-1.88343	0	1
Elovl1	B cells	0.971537	0.250323	0.236886	0.0555556	0.258115	0.0826331	0.123819	1	0
D930048N14Rik	B cells	0.971639	0.00877527	0.0116858	0.00241546	0.00708764	0.00280112	-0.721382	0	1
Uaca	B cells	0.971689	0.0231059	0.0331742	0.00483092	0.017268	0.00560224	-0.941959	0	1
Repin1	B cells	0.971736	0.0236432	0.0246881	0.00483092	0.0230373	0.00840336	-0.0998442	0	1
Zfp788	B cells	0.971791	0.115398	0.142375	0.02657	0.0997562	0.035014	-0.513222	0	1
Ryr2	B cells	0.971928	0.019748	0.02	0.00483092	0.019602	0.0070028	-0.0289988	0	1
Zzef1	B cells	0.972008	0.57038	0.673181	0.10628	0.510773	0.145658	-0.398311	0	1
Isca2	B cells	0.972031	0.28815	0.332265	0.0628019	0.26257	0.0826331	-0.339628	0	1
Gm45184	B cells	0.972132	0.0210979	0.0406633	0.00483092	0.00975324	0.00280112	-2.05977	0	1
Otub2	B cells	0.97217	0.0343393	0.0644333	0.00483092	0.0168898	0.0070028	-1.93165	0	1
Gm8186	B cells	0.97229	0.0869536	0.0990126	0.0217391	0.0799614	0.0336134	-0.308308	0	1
4930544F09Rik	B cells	0.972405	0.0256763	0.0423783	0.00483092	0.015992	0.00420168	-1.40598	0	1
Tbc1d31	B cells	0.972494	0.0589591	0.0251607	0.00966184	0.0785565	0.0140056	1.64256	1	0
1500009L16Rik	B cells	0.972762	0.0194901	0.0222511	0.00483092	0.0178892	0.00420168	-0.314788	0	1
Gpat3	B cells	0.972799	0.0789857	0.112693	0.0144928	0.0594413	0.0182073	-0.922856	0	1
Nif3l1	B cells	0.972817	0.0215656	0.0210605	0.00724638	0.0218585	0.00980392	0.0536535	1	0
2310039H08Rik	B cells	0.972868	0.218493	0.235123	0.0483092	0.20885	0.0728291	-0.170952	0	1
Akap2	B cells	0.972986	0.0235687	0.0460753	0.00483092	0.0105188	0.00420168	-2.13103	0	1
Derl1	B cells	0.973196	0.506527	0.521229	0.101449	0.498002	0.145658	-0.065767	0	1
Zbed3	B cells	0.973279	0.0618982	0.0597859	0.0144928	0.063123	0.022409	0.078361	1	0
Tfdp1	B cells	0.973529	0.0803056	0.0970659	0.0193237	0.0705874	0.0280112	-0.459553	0	1
Bivm	B cells	0.973584	0.0298511	0.0372764	0.00724638	0.0255457	0.0112045	-0.545185	0	1
Dock6	B cells	0.97361	0.0415425	0.0457886	0.00483092	0.0390804	0.00840336	-0.228545	0	1
Adamtsl4	B cells	0.973812	0.0205256	0.012471	0.00483092	0.025196	0.00560224	1.01462	1	0
Gm13075	B cells	0.97389	0.0143659	0.0127389	0.00483092	0.0153093	0.00560224	0.265169	1	0
4932422M17Rik	B cells	0.973948	0.0218506	0.0143302	0.00724638	0.0262112	0.00980392	0.871123	1	0
Elmod3	B cells	0.974026	0.035274	0.0441467	0.00724638	0.0301293	0.0112045	-0.551138	0	1
Gpihbp1	B cells	0.974069	0.0187775	0.0301117	0.00483092	0.0122056	0.00560224	-1.30278	0	1
Fbxl12os	B cells	0.974079	0.012474	0.0224485	0.00241546	0.00669049	0.00280112	-1.74644	0	1
Rabl3	B cells	0.974114	0.0539801	0.0431096	0.0144928	0.0602832	0.0182073	0.483749	1	0
Suv39h1	B cells	0.974209	0.143001	0.170943	0.0338164	0.126799	0.047619	-0.430977	0	1
Cad	B cells	0.974224	0.0903282	0.119968	0.0193237	0.0731421	0.0280112	-0.713876	0	1
B3galt4	B cells	0.974275	0.0209231	0.012986	0.00483092	0.0255253	0.00840336	0.974969	1	0
Otud4	B cells	0.974434	0.739297	0.807723	0.135266	0.699622	0.183473	-0.207286	0	1
Gipc1	B cells	0.974495	0.0396289	0.0279245	0.00966184	0.0464155	0.0154062	0.733075	1	0
Ahi1	B cells	0.97457	0.193659	0.185107	0.0386473	0.198617	0.0560224	0.101635	1	0
Gm20300	B cells	0.974579	0.131515	0.160159	0.02657	0.114905	0.0322129	-0.479062	0	1
Emc8	B cells	0.974586	0.160797	0.169814	0.0362319	0.15557	0.0504202	-0.126392	0	1
Gm15655	B cells	0.974755	0.00892426	0.0053546	0.00241546	0.0109941	0.00280112	1.03787	1	0
Erf	B cells	0.974846	0.0798212	0.131614	0.0169082	0.0497899	0.0168067	-1.40239	0	1
Serac1	B cells	0.975003	0.025409	0.011315	0.00483092	0.0335812	0.00560224	1.56942	1	0
Tmem38b	B cells	0.975057	0.0277781	0.0215009	0.00724638	0.0314177	0.012605	0.547181	1	0
Ppargc1b	B cells	0.975357	0.0705661	0.0497669	0.0169082	0.0826262	0.022409	0.731412	1	0
Mtg1	B cells	0.975466	0.0463754	0.042611	0.0120773	0.0485581	0.0154062	0.188488	1	0
Timeless	B cells	0.975488	0.0274234	0.0240281	0.00966184	0.0293921	0.0140056	0.290703	1	0
C330027C09Rik	B cells	0.975499	0.0166155	0.00957122	0.00483092	0.0207001	0.00840336	1.11286	1	0
Zfp628	B cells	0.975521	0.0351727	0.0304275	0.00966184	0.0379242	0.0154062	0.31774	1	0
Sri	B cells	0.975526	1.19374	1.13752	0.214976	1.22634	0.326331	0.10847	1	0
Trim30d	B cells	0.975597	0.229791	0.210635	0.0531401	0.240898	0.0798319	0.193676	1	0
Thoc7	B cells	0.975694	0.716313	0.745973	0.128019	0.699116	0.179272	-0.0935924	0	1
Phf13	B cells	0.975695	0.0288982	0.0194019	0.00724638	0.0344045	0.0112045	0.826402	1	0
Psmg1	B cells	0.976028	0.0597171	0.0458353	0.0193237	0.0677663	0.0308123	0.56411	1	0
Trpm4	B cells	0.976038	0.0411613	0.0354621	0.00724638	0.0444658	0.0112045	0.326418	1	0
Zfp994	B cells	0.976071	0.118005	0.0950639	0.02657	0.131307	0.0406162	0.465973	1	0
Tbl2	B cells	0.976115	0.0940822	0.0924386	0.0193237	0.0950353	0.0280112	0.0399678	1	0
Lemd2	B cells	0.976376	0.27795	0.304328	0.0555556	0.262655	0.0728291	-0.212461	0	1
Cd1d1	B cells	0.976438	0.203273	0.160898	0.0386473	0.227843	0.0588235	0.501889	1	0
Dusp19	B cells	0.976548	0.0564729	0.0452296	0.0144928	0.0629922	0.0252101	0.477904	1	0
A230050P20Rik	B cells	0.976615	0.128245	0.119904	0.0217391	0.133081	0.0336134	0.150427	1	0
Lyrm4	B cells	0.976721	0.0781887	0.0824739	0.0193237	0.075704	0.0210084	-0.123568	0	1
Gm6225	B cells	0.976843	0.00916859	0.0112504	0.00241546	0.00796149	0.00280112	-0.498865	0	1
Olfr433	B cells	0.976843	0.01336	0.0237275	0.00241546	0.00734864	0.00280112	-1.69101	0	1
Pcdhgb6	B cells	0.976843	0.00863807	0.0120412	0.00241546	0.00666484	0.00280112	-0.853333	0	1
Zfp189	B cells	0.976921	0.0454589	0.039559	0.00966184	0.0488799	0.0140056	0.305236	1	0
Rrad	B cells	0.977028	0.254175	0.193442	0.0434783	0.28939	0.057423	0.581114	1	0
Det1	B cells	0.977107	0.0771601	0.075258	0.0193237	0.078263	0.0266106	0.0564862	1	0
Gm340	B cells	0.977162	0.0764936	0.0915852	0.0169082	0.067743	0.022409	-0.435042	0	1
Dmap1	B cells	0.977249	0.0931466	0.080213	0.0241546	0.100646	0.035014	0.327381	1	0
Tmx4	B cells	0.97728	0.339399	0.351004	0.0628019	0.33267	0.0840336	-0.0773958	0	1
Ubox5	B cells	0.977407	0.0118191	0.0207692	0.00241546	0.00662948	0.00280112	-1.64748	0	1
Rabgef1	B cells	0.977431	0.25658	0.291052	0.0531401	0.236593	0.0728291	-0.29887	0	1
Dtnbos	B cells	0.977642	0.0167087	0.0370469	0.00241546	0.00491597	0.00140056	-2.91381	0	1
9930104L06Rik	B cells	0.977668	0.058234	0.059601	0.0120773	0.0574414	0.0182073	-0.0532458	0	1
Alms1	B cells	0.977689	0.0586942	0.0509479	0.00966184	0.0631858	0.012605	0.310577	1	0
Mttp	B cells	0.977745	0.0444064	0.066077	0.00966184	0.0318412	0.0112045	-1.05326	0	1
Rbm8a2	B cells	0.977858	0.0312379	0.0352146	0.00724638	0.0289321	0.00840336	-0.283502	0	1
Ctps	B cells	0.9779	0.0572928	0.0574945	0.0120773	0.0571758	0.0196078	-0.00802125	0	1
Ankrd50	B cells	0.977928	0.102595	0.0959781	0.0217391	0.106432	0.0280112	0.149152	1	0
Retsat	B cells	0.978165	0.0189357	0.0225013	0.00483092	0.0168683	0.0070028	-0.415695	0	1
Fcgr4	B cells	0.978318	0.0207263	0.0351662	0.00483092	0.0123536	0.00560224	-1.50926	0	1
Gys1	B cells	0.978338	0.0900115	0.103974	0.0169082	0.0819159	0.0238095	-0.344001	0	1
Rtel1	B cells	0.978411	0.0519151	0.0568069	0.0120773	0.0490787	0.0168067	-0.210969	0	1
Dyx1c1	B cells	0.978618	0.0157975	0.0167477	0.00483092	0.0152466	0.0070028	-0.135478	0	1
Mcm4	B cells	0.978696	0.207907	0.204192	0.0458937	0.210061	0.0644258	0.0408839	1	0
Slc52a2	B cells	0.978749	0.0982946	0.1216	0.0217391	0.0847815	0.0280112	-0.520318	0	1
Zswim4	B cells	0.978764	0.0292118	0.0341372	0.00724638	0.0263558	0.0112045	-0.373225	0	1
Col18a1	B cells	0.978953	0.0324039	0.034851	0.00724638	0.030985	0.00980392	-0.169633	0	1
Ighv9-3	B cells	0.978959	0.0173403	0.0108448	0.00483092	0.0211066	0.00560224	0.960693	1	0
Tpd52l2	B cells	0.979274	0.352302	0.302837	0.0772947	0.380983	0.123249	0.331183	1	0
Snx9	B cells	0.979289	0.783222	0.774049	0.142512	0.788541	0.211485	0.0267615	1	0
Dact1	B cells	0.9794	0.0235459	0.0151477	0.00483092	0.0284154	0.00840336	0.907572	1	0
Tmem164	B cells	0.979509	0.098951	0.109669	0.0241546	0.0927361	0.0336134	-0.241958	0	1
4930579G24Rik	B cells	0.979564	0.0264239	0.0182472	0.00724638	0.031165	0.012605	0.772252	1	0
Morc3	B cells	0.979607	0.901868	1.10032	0.161836	0.786801	0.214286	-0.483848	0	1
Arl4a	B cells	0.979703	0.440404	0.404177	0.0942029	0.461409	0.12605	0.19106	1	0
Lztr1	B cells	0.979959	0.108347	0.116781	0.0217391	0.103456	0.0308123	-0.174786	0	1
Mphosph9	B cells	0.980038	0.249117	0.269435	0.0507246	0.237336	0.0616246	-0.183006	0	1
Xlr	B cells	0.980095	0.0280037	0.0490203	0.00483092	0.0158176	0.00560224	-1.63185	0	1
Klhl25	B cells	0.980218	0.0444764	0.0575928	0.00966184	0.0368711	0.0112045	-0.643399	0	1
Zfp354c	B cells	0.980328	0.056923	0.0425097	0.0120773	0.0652803	0.0154062	0.618855	1	0
Gm45620	B cells	0.980405	0.0724413	0.0781255	0.0144928	0.0691454	0.0182073	-0.17616	0	1
Nap1l3	B cells	0.980439	0.018139	0.0205239	0.00483092	0.0167562	0.0070028	-0.292613	0	1
Armc6	B cells	0.980557	0.0364251	0.0426452	0.00724638	0.0328185	0.0112045	-0.377877	0	1
Zfp236	B cells	0.980705	0.286817	0.261904	0.0531401	0.301263	0.0812325	0.201984	1	0
Erp27	B cells	0.980722	0.0474171	0.0594612	0.00966184	0.0404335	0.0112045	-0.556397	0	1
Rint1	B cells	0.980801	0.197089	0.196049	0.0386473	0.197691	0.0532213	0.0120336	1	0
Cog1	B cells	0.980936	0.130991	0.124027	0.0338164	0.135028	0.0434174	0.122602	1	0
Tspyl4	B cells	0.980961	0.0947687	0.0738319	0.0169082	0.106909	0.0238095	0.534061	1	0
Nbr1	B cells	0.980963	0.376232	0.427546	0.0797101	0.346479	0.10084	-0.30331	0	1
Igkv12-46	B cells	0.981018	0.0378296	0.0230298	0.00724638	0.046411	0.00980392	1.01096	1	0
Lrrc18	B cells	0.981135	0.0353697	0.0376679	0.00724638	0.0340371	0.00840336	-0.146226	0	1
Mrps16	B cells	0.981164	0.90853	0.942325	0.164251	0.888934	0.2507	-0.0841477	0	1
Gm10069	B cells	0.981219	0.0366852	0.0512018	0.00966184	0.028268	0.00980392	-0.857024	0	1
Dcaf8	B cells	0.98125	0.916866	0.920218	0.166667	0.914922	0.238095	-0.0083283	0	1
Gm6377	B cells	0.981306	0.522955	0.539162	0.0917874	0.513557	0.121849	-0.0701948	0	1
Slco5a1	B cells	0.981343	0.0360403	0.0628475	0.00724638	0.0204967	0.00560224	-1.61647	0	1
Fastkd2	B cells	0.981352	0.0718443	0.0590829	0.0169082	0.0792437	0.0266106	0.423556	1	0
Naa35	B cells	0.981501	0.324339	0.374241	0.0652174	0.295404	0.0854342	-0.34128	0	1
1700037C18Rik	B cells	0.98163	0.122995	0.116922	0.02657	0.126516	0.0406162	0.113775	1	0
Ano1	B cells	0.981672	0.0177671	0.00887065	0.00483092	0.0229256	0.0070028	1.36985	1	0
Gm13830	B cells	0.981794	0.0172125	0.016662	0.00483092	0.0175318	0.00420168	0.0734101	1	0
Gm4316	B cells	0.981967	0.0352416	0.0425669	0.00724638	0.0309942	0.00980392	-0.457735	0	1
Ighv1-80	B cells	0.981978	0.0094072	0.0130636	0.00241546	0.0072871	0.00280112	-0.842135	0	1
Lgals3bp	B cells	0.982066	0.0336676	0.0256947	0.00724638	0.0382906	0.0112045	0.57552	1	0
Pih1d1	B cells	0.982314	0.144238	0.145575	0.0362319	0.143463	0.0532213	-0.0210764	0	1
Gm9938	B cells	0.98241	0.0732091	0.0957921	0.0144928	0.0601148	0.0168067	-0.672187	0	1
Cyp39a1	B cells	0.982457	0.062893	0.0625867	0.0120773	0.0630707	0.0182073	0.0111127	1	0
Hyal2	B cells	0.982462	0.0190005	0.0139879	0.00483092	0.021907	0.0070028	0.647219	1	0
Cpox	B cells	0.982521	0.280487	0.296789	0.0555556	0.271034	0.0826331	-0.130961	0	1
Fcer1g	B cells	0.982839	0.331197	0.39178	0.0603865	0.296069	0.0644258	-0.404107	0	1
Tert	B cells	0.982879	0.0203886	0.0258358	0.00483092	0.0172302	0.00560224	-0.584432	0	1
4833403J16Rik	B cells	0.982913	0.22398	0.294218	0.0410628	0.183254	0.0462185	-0.683044	0	1
Phf7	B cells	0.982926	0.115631	0.150783	0.0241546	0.0952484	0.0322129	-0.66271	0	1
Dxo	B cells	0.982999	0.121251	0.124237	0.02657	0.11952	0.0336134	-0.0558428	0	1
Zfp46	B cells	0.983118	0.0534633	0.0606192	0.00966184	0.0493141	0.0112045	-0.297773	0	1
Thyn1	B cells	0.983268	0.0335045	0.0347035	0.00724638	0.0328093	0.012605	-0.0809759	0	1
Dab2	B cells	0.983323	0.136738	0.155235	0.0289855	0.126012	0.035014	-0.300895	0	1
Il6ra	B cells	0.983352	0.181231	0.19486	0.0410628	0.173329	0.0616246	-0.168926	0	1
Rars	B cells	0.983371	0.282826	0.269458	0.0603865	0.290578	0.092437	0.108863	1	0
E530011L22Rik	B cells	0.983482	0.186088	0.184826	0.0434783	0.18682	0.0532213	0.0154873	1	0
Etfbkmt	B cells	0.98349	0.0211423	0.0234721	0.00483092	0.0197914	0.0070028	-0.246073	0	1
Bbs2	B cells	0.983524	0.0321233	0.0319592	0.00724638	0.0322185	0.0112045	0.0116573	1	0
Dclre1b	B cells	0.983682	0.097991	0.1338	0.0169082	0.0772281	0.0210084	-0.792875	0	1
Zfp689	B cells	0.983769	0.0301606	0.0327375	0.00724638	0.0286663	0.0070028	-0.191588	0	1
Gm26586	B cells	0.98399	0.0403898	0.0392544	0.00966184	0.0410481	0.0154062	0.064459	1	0
Rad9b	B cells	0.984034	0.12913	0.156329	0.02657	0.113358	0.0322129	-0.463697	0	1
Pard3bos1	B cells	0.984105	0.0238356	0.0438053	0.00483092	0.0122565	0.0070028	-1.83756	0	1
Cdkn2aipnl	B cells	0.984127	0.251026	0.290967	0.057971	0.227867	0.0882353	-0.352665	0	1
Fam219a	B cells	0.984148	0.0586337	0.0946784	0.00966184	0.0377338	0.0112045	-1.32718	0	1
Usp46	B cells	0.984226	0.150079	0.188432	0.02657	0.127841	0.0336134	-0.5597	0	1
Grk4	B cells	0.98445	0.031911	0.0242926	0.00724638	0.0363285	0.00840336	0.580587	1	0
Dhrs11	B cells	0.984475	0.0180719	0.01022	0.00483092	0.0226246	0.00840336	1.1465	1	0
Ankrd13c	B cells	0.984489	0.737578	0.801203	0.152174	0.700686	0.194678	-0.1934	0	1
B230369F24Rik	B cells	0.984504	0.0660346	0.100749	0.00724638	0.0459062	0.00980392	-1.134	0	1
Itga8	B cells	0.984545	0.0255968	0.0499859	0.00483092	0.0114553	0.00420168	-2.12551	0	1
F8a	B cells	0.984555	0.0950235	0.100122	0.0217391	0.0920672	0.0336134	-0.121001	0	1
Scn8a	B cells	0.98456	0.0174753	0.0222466	0.00483092	0.0147088	0.00420168	-0.596911	0	1
Mdn1	B cells	0.984821	0.582258	0.570324	0.103865	0.589178	0.156863	0.0469219	1	0
Slfn3	B cells	0.984869	0.0268366	0.0424019	0.00483092	0.0178113	0.00840336	-1.25134	0	1
Gm26765	B cells	0.984884	0.0691174	0.100731	0.0120773	0.050787	0.012605	-0.987971	0	1
Gca	B cells	0.984907	0.052002	0.0797174	0.00966184	0.0359317	0.00980392	-1.14964	0	1
Bloc1s2	B cells	0.984951	0.32513	0.370349	0.0724638	0.29891	0.107843	-0.309171	0	1
Lnpk	B cells	0.985109	0.403759	0.413338	0.0797101	0.398205	0.112045	-0.0538086	0	1
Pars2	B cells	0.98527	0.043532	0.0974917	0.00724638	0.0122445	0.00420168	-2.99314	0	1
Fam3a	B cells	0.985382	0.16333	0.174878	0.0338164	0.156633	0.0420168	-0.158958	0	1
Lrrc75a	B cells	0.985388	0.0420064	0.0799161	0.00966184	0.0200251	0.00560224	-1.99668	0	1
Hif3a	B cells	0.985488	0.014122	0.0219388	0.00241546	0.00958959	0.00140056	-1.19394	0	1
Lnx1	B cells	0.985572	0.0250322	0.0109787	0.00483092	0.0331808	0.00840336	1.59564	1	0
Slu7	B cells	0.985644	0.431285	0.370857	0.0917874	0.466324	0.130252	0.330469	1	0
Ccdc58	B cells	0.985652	0.112063	0.101939	0.02657	0.117933	0.0448179	0.210263	1	0
Gpr55	B cells	0.985694	0.0215021	0.0239952	0.00966184	0.0200566	0.0154062	-0.258672	0	1
Limch1	B cells	0.985842	0.00905582	0.00946496	0.00241546	0.00881858	0.00280112	-0.10205	0	1
Lockd	B cells	0.985964	0.0581263	0.0615125	0.0120773	0.0561628	0.0168067	-0.131265	0	1
Mrpl46	B cells	0.986006	0.102074	0.0848763	0.02657	0.112045	0.0420168	0.400646	1	0
Sesn2	B cells	0.986059	0.0233493	0.0258654	0.00724638	0.0218904	0.00840336	-0.240728	0	1
Gm14964	B cells	0.98614	0.0191819	0.0104311	0.00483092	0.0242559	0.00840336	1.21744	1	0
Spc24	B cells	0.986144	0.0533026	0.0632	0.00966184	0.0475638	0.012605	-0.410061	0	1
Prkra	B cells	0.98625	0.0489275	0.0751158	0.00966184	0.0337426	0.0112045	-1.15454	0	1
Zfp266	B cells	0.98637	0.424708	0.491322	0.0869565	0.386083	0.112045	-0.347756	0	1
Atg4c	B cells	0.986422	0.0288248	0.0180992	0.00724638	0.0350438	0.0112045	0.953229	1	0
Alad	B cells	0.986548	0.0767425	0.0908471	0.0169082	0.0685642	0.0280112	-0.405985	0	1
Arl3	B cells	0.986733	0.160801	0.137962	0.0362319	0.174043	0.057423	0.335169	1	0
Acyp2	B cells	0.986816	0.0373536	0.0543434	0.00724638	0.0275023	0.00840336	-0.98255	0	1
Gm10642	B cells	0.986824	0.026017	0.0363519	0.00724638	0.0200245	0.00560224	-0.86027	0	1
Rmdn2	B cells	0.986828	0.0236908	0.0280872	0.00483092	0.0211417	0.0070028	-0.409825	0	1
Vmn2r97	B cells	0.986853	0.0514583	0.0727877	0.00966184	0.0390908	0.00980392	-0.896867	0	1
Naglu	B cells	0.986946	0.0349168	0.0384842	0.00724638	0.0328484	0.012605	-0.228442	0	1
Tmem251	B cells	0.986981	0.169925	0.151065	0.0386473	0.180861	0.0560224	0.259711	1	0
Atpaf1	B cells	0.987009	0.0956261	0.098075	0.0241546	0.0942062	0.035014	-0.0580639	0	1
Slc19a1	B cells	0.987047	0.02753	0.02564	0.00724638	0.0286258	0.012605	0.158923	1	0
Itpripl1	B cells	0.987277	0.076762	0.0819089	0.0169082	0.0737777	0.022409	-0.150837	0	1
Vmn2r96	B cells	0.987405	0.0324787	0.0291509	0.00724638	0.0344083	0.00840336	0.239217	1	0
Tedc2	B cells	0.987444	0.0561191	0.0589785	0.0120773	0.0544612	0.0154062	-0.114961	0	1
Tasp1	B cells	0.98746	0.0768149	0.0633291	0.0169082	0.0846344	0.022409	0.418376	1	0
Zfp729b	B cells	0.987623	0.155227	0.152864	0.031401	0.156597	0.0406162	0.0348075	1	0
Smad5	B cells	0.987623	0.331885	0.287427	0.0652174	0.357663	0.0854342	0.315402	1	0
Unc119	B cells	0.987636	0.339384	0.346359	0.0748792	0.33534	0.128852	-0.0466426	0	1
Farsa	B cells	0.987639	0.30611	0.294397	0.0652174	0.312902	0.0910364	0.087949	1	0
Efcab7	B cells	0.987715	0.0227238	0.0367706	0.00483092	0.014579	0.00420168	-1.33466	0	1
Pptc7	B cells	0.987821	0.459811	0.493532	0.0869565	0.440258	0.119048	-0.164795	0	1
Gins4	B cells	0.987915	0.138909	0.100537	0.0362319	0.161158	0.0588235	0.680747	1	0
Syn3	B cells	0.987954	0.0489736	0.0496354	0.0120773	0.0485899	0.0140056	-0.0307125	0	1
Abt1	B cells	0.988107	0.126129	0.163251	0.02657	0.104605	0.0392157	-0.642139	0	1
Alg1	B cells	0.988318	0.0568788	0.048139	0.0144928	0.0619463	0.0210084	0.363812	1	0
Dbf4	B cells	0.988396	0.159182	0.180103	0.0338164	0.147051	0.0406162	-0.292506	0	1
Gm43221	B cells	0.988557	0.0565651	0.0698018	0.00966184	0.0488901	0.00980392	-0.513723	0	1
M1ap	B cells	0.988587	0.0134489	0.0245973	0.00241546	0.00698465	0.00280112	-1.81624	0	1
Pomc	B cells	0.988708	0.0135017	0.00745201	0.00483092	0.0170095	0.00840336	1.19064	1	0
Tmem238	B cells	0.988793	0.115842	0.11249	0.031401	0.117785	0.0504202	0.0663614	1	0
Osbpl1a	B cells	0.988893	0.0131716	0.00700383	0.00483092	0.0167478	0.0070028	1.25776	1	0
Eif4h	B cells	0.988899	1.08469	1.1087	0.193237	1.07077	0.267507	-0.0502255	0	1
Rcbtb2	B cells	0.989146	0.0749535	0.0727259	0.0193237	0.0762451	0.0294118	0.0681757	1	0
Neurl2	B cells	0.989157	0.0148767	0.0129471	0.00483092	0.0159955	0.00560224	0.305045	1	0
Gm6710	B cells	0.989264	0.0179088	0.02224	0.00483092	0.0153974	0.0070028	-0.530474	0	1
Pigb	B cells	0.989427	0.0632848	0.0586997	0.0144928	0.0659433	0.0168067	0.167873	1	0
Mitf	B cells	0.989432	0.0197513	0.00862495	0.00483092	0.0262027	0.00840336	1.60313	1	0
Bclaf3	B cells	0.989469	0.313481	0.311744	0.0628019	0.314487	0.0812325	0.0126388	1	0
Nadk2	B cells	0.989533	0.103095	0.122848	0.0217391	0.0916415	0.0294118	-0.422796	0	1
Fahd1	B cells	0.989544	0.0486201	0.0644596	0.00966184	0.0394358	0.0112045	-0.708887	0	1
Lekr1	B cells	0.989609	0.0355144	0.0406471	0.00724638	0.0325383	0.00840336	-0.321013	0	1
Gbp2	B cells	0.989792	0.108575	0.0915943	0.0289855	0.118422	0.047619	0.370602	1	0
Fancl	B cells	0.989808	0.0714395	0.0848077	0.0169082	0.0636881	0.0252101	-0.413172	0	1
Tmem50a	B cells	0.989824	1.30722	1.24581	0.222222	1.34282	0.331933	0.10818	1	0
Lhfpl4	B cells	0.989952	0.0156955	0.0273397	0.00241546	0.00894389	0.00280112	-1.61202	0	1
Gm29361	B cells	0.99001	0.0715925	0.0907618	0.0144928	0.0604775	0.0196078	-0.585688	0	1
Wdr92	B cells	0.990013	0.100898	0.117227	0.0193237	0.09143	0.0308123	-0.358566	0	1
Apba3	B cells	0.990174	0.105956	0.113777	0.0217391	0.101421	0.0252101	-0.16586	0	1
Clec4a2	B cells	0.990215	0.0622594	0.108457	0.0120773	0.0354724	0.00980392	-1.61236	0	1
Sox12	B cells	0.990256	0.0231166	0.0364191	0.00483092	0.0154033	0.00420168	-1.24145	0	1
Gm10561	B cells	0.99031	0.0220371	0.0208159	0.00483092	0.0227452	0.0070028	0.12788	1	0
Marco	B cells	0.990489	0.0360614	0.0735506	0.00483092	0.0143239	0.00560224	-2.36031	0	1
Abcc10	B cells	0.99051	0.0173846	0.015052	0.00483092	0.0187372	0.0070028	0.315947	1	0
Iqcg	B cells	0.99054	0.027101	0.0482182	0.00483092	0.0148566	0.00560224	-1.69847	0	1
Hist1h2ac	B cells	0.990559	0.102441	0.150304	0.0193237	0.0746878	0.0196078	-1.00894	0	1
Ptrhd1	B cells	0.990592	0.14221	0.138829	0.0338164	0.14417	0.0532213	0.0544619	1	0
Gm5547	B cells	0.990621	0.0386733	0.0329408	0.0144928	0.0419972	0.022409	0.350417	1	0
Traf7	B cells	0.99082	0.284046	0.263327	0.057971	0.296059	0.0826331	0.169028	1	0
Tacc2	B cells	0.99082	0.0261429	0.0451813	0.00483092	0.0151039	0.00420168	-1.5808	0	1
Gm17017	B cells	0.990868	0.0302642	0.0514801	0.00724638	0.0179626	0.00560224	-1.51902	0	1
Clec10a	B cells	0.990909	0.064515	0.0943524	0.0120773	0.0472143	0.0154062	-0.998834	0	1
Gm26901	B cells	0.990978	0.0225678	0.0283295	0.00483092	0.0192269	0.0070028	-0.559181	0	1
3010003L21Rik	B cells	0.990983	0.0510185	0.0546757	0.0120773	0.048898	0.0168067	-0.161126	0	1
Myo5a	B cells	0.990999	0.732069	0.920002	0.115942	0.623099	0.156863	-0.562175	0	1
Fam53c	B cells	0.991183	0.208731	0.221196	0.0410628	0.201503	0.0616246	-0.134529	0	1
Nploc4	B cells	0.99126	0.110013	0.0893088	0.0241546	0.122017	0.0378151	0.450211	1	0
Ildr2	B cells	0.991263	0.025102	0.00602927	0.00483092	0.036161	0.0070028	2.58438	1	0
Btd	B cells	0.991354	0.0700273	0.067714	0.0144928	0.0713686	0.0196078	0.0758351	1	0
Flvcr1	B cells	0.991357	0.0849658	0.0953783	0.0193237	0.0789284	0.0266106	-0.273117	0	1
Sdr39u1	B cells	0.991547	0.0871267	0.0502184	0.0217391	0.108527	0.0308123	1.11177	1	0
Gm21814	B cells	0.9917	0.0126364	0.00725948	0.00483092	0.0157541	0.0070028	1.11779	1	0
Gcat	B cells	0.991758	0.0174791	0.036821	0.00241546	0.00626402	0.00280112	-2.55537	0	1
Nup188	B cells	0.991793	0.0922181	0.0844945	0.0217391	0.0966965	0.0308123	0.194606	1	0
Tmsb15b1	B cells	0.992009	0.0831017	0.0771141	0.0193237	0.0865735	0.0280112	0.16693	1	0
Gm4631	B cells	0.992046	0.0690754	0.0665788	0.0169082	0.070523	0.0252101	0.0830308	1	0
Gm39459	B cells	0.992483	0.0409802	0.0350315	0.00483092	0.0444295	0.00420168	0.342862	1	0
Prrc2b	B cells	0.992505	0.814127	0.857077	0.140097	0.789223	0.196078	-0.118992	0	1
Tdrd7	B cells	0.992841	0.121033	0.14839	0.02657	0.10517	0.0322129	-0.496666	0	1
Miga2	B cells	0.992886	0.021428	0.0247057	0.00483092	0.0195274	0.00560224	-0.33934	0	1
Myo7a	B cells	0.993011	0.0317913	0.0367449	0.00483092	0.028919	0.0070028	-0.345522	0	1
Clec16a	B cells	0.993089	0.0667898	0.0766223	0.0144928	0.0610886	0.0168067	-0.326863	0	1
Ado	B cells	0.993138	0.127703	0.10764	0.0289855	0.139336	0.0420168	0.372358	1	0
Lcp2	B cells	0.99316	0.0247531	0.0343312	0.00483092	0.0191993	0.0070028	-0.838464	0	1
Tdo2	B cells	0.993197	0.0164294	0.0142584	0.00483092	0.0176882	0.0070028	0.31098	1	0
Shq1	B cells	0.993257	0.0521813	0.0419875	0.0120773	0.058092	0.0182073	0.468379	1	0
Tlr2	B cells	0.993345	0.0249158	0.0161482	0.00724638	0.0299996	0.00980392	0.893567	1	0
Tex2	B cells	0.993436	0.043691	0.058746	0.00724638	0.0349616	0.00840336	-0.748719	0	1
Exosc4	B cells	0.993594	0.156386	0.186993	0.0338164	0.138639	0.0518207	-0.431648	0	1
Gm43796	B cells	0.993775	0.0328612	0.0564328	0.00724638	0.0191937	0.00840336	-1.5559	0	1
Nup62	B cells	0.993776	0.155835	0.202399	0.031401	0.128835	0.0462185	-0.651673	0	1
Tmem109	B cells	0.993835	0.22601	0.211697	0.0458937	0.234309	0.0644258	0.146414	1	0
Mical2	B cells	0.993838	0.0446926	0.0771009	0.00724638	0.0259013	0.0070028	-1.57373	0	1
Spg11	B cells	0.993985	0.151842	0.175334	0.031401	0.13822	0.0434174	-0.343143	0	1
Il6	B cells	0.993994	0.00992441	0.0196219	0.00241546	0.00430147	0.00140056	-2.18956	0	1
Tmem185b	B cells	0.994005	0.102617	0.105048	0.0241546	0.101208	0.0308123	-0.0537304	0	1
Zfp119b	B cells	0.994006	0.0158423	0.0172805	0.00483092	0.0150083	0.00560224	-0.203381	0	1
Gna12	B cells	0.994059	0.0594929	0.0668645	0.0144928	0.0552187	0.0196078	-0.276083	0	1
Rnasel	B cells	0.994151	0.156462	0.146013	0.031401	0.16252	0.0490196	0.154525	1	0
Xrcc4	B cells	0.994226	0.163645	0.159025	0.0386473	0.166323	0.0532213	0.0647347	1	0
Itga6	B cells	0.994227	0.199953	0.187323	0.0410628	0.207276	0.0546218	0.146025	1	0
Usp18	B cells	0.994362	0.0258807	0.0314078	0.00483092	0.0226759	0.00420168	-0.469963	0	1
Papd7	B cells	0.994368	0.166874	0.203731	0.031401	0.145504	0.0434174	-0.485611	0	1
Ighv1-64	B cells	0.994447	0.0124227	0.0127398	0.00241546	0.0122389	0.00280112	-0.057867	0	1
Rab11fip1	B cells	0.994583	0.0762816	0.0742618	0.0120773	0.0774528	0.0182073	0.0606966	1	0
Maff	B cells	0.994691	0.0383052	0.0419442	0.00724638	0.0361952	0.00840336	-0.212674	0	1
Hist1h1a	B cells	0.994693	0.0340646	0.0624783	0.00724638	0.0175895	0.00560224	-1.82864	0	1
1810041H14Rik	B cells	0.994798	0.0273406	0.0248623	0.00724638	0.0287777	0.00980392	0.210992	1	0
Rad1	B cells	0.99489	0.148038	0.170452	0.031401	0.135041	0.0448179	-0.33597	0	1
Uevld	B cells	0.994911	0.0569579	0.0491244	0.0144928	0.0614999	0.0168067	0.324144	1	0
Ttc25	B cells	0.994926	0.0323729	0.0438628	0.00724638	0.0257106	0.0070028	-0.770635	0	1
Zfp773	B cells	0.994932	0.0124932	0.00913364	0.00483092	0.0144411	0.0070028	0.660922	1	0
Dopey2	B cells	0.995004	0.128505	0.10868	0.0289855	0.14	0.0406162	0.365339	1	0
D11Wsu47e	B cells	0.995021	0.0409646	0.0631969	0.00966184	0.0280736	0.0112045	-1.17064	0	1
Msh5	B cells	0.995195	0.0301893	0.0109873	0.00483092	0.0413232	0.0070028	1.91111	1	0
Gm26690	B cells	0.995336	0.0188015	0.0182951	0.00483092	0.0190951	0.00560224	0.0617489	1	0
Avpi1	B cells	0.995653	0.0307302	0.037344	0.00724638	0.0268953	0.00980392	-0.473522	0	1
Olfr259	B cells	0.995673	0.0152868	0.0068583	0.00483092	0.0201739	0.0070028	1.55656	1	0
Mrpl10	B cells	0.995677	0.184567	0.238187	0.0362319	0.153476	0.0518207	-0.634085	0	1
Stx12	B cells	0.995768	0.145057	0.152303	0.0362319	0.140856	0.0504202	-0.112722	0	1
Naip5	B cells	0.995772	0.0198601	0.0316603	0.00483092	0.0130179	0.0070028	-1.28218	0	1
Siva1	B cells	0.995862	0.212604	0.22036	0.0483092	0.208107	0.0756303	-0.082535	0	1
Napepld	B cells	0.995911	0.0443808	0.053022	0.00966184	0.0393703	0.0140056	-0.429485	0	1
Dph2	B cells	0.995938	0.0413914	0.0529277	0.00966184	0.0347024	0.0154062	-0.608989	0	1
Cabp4	B cells	0.995972	0.021531	0.0119407	0.00483092	0.0270917	0.0070028	1.18196	1	0
Ano8	B cells	0.996099	0.0306699	0.02745	0.00724638	0.0325369	0.00980392	0.245269	1	0
Gfi1	B cells	0.996276	0.0376091	0.0478088	0.00724638	0.031695	0.0112045	-0.593022	0	1
Gstm4	B cells	0.996281	0.0173865	0.0151464	0.00483092	0.0186853	0.0070028	0.302924	1	0
Zfp965	B cells	0.996421	0.0162172	0.0151942	0.00483092	0.0168104	0.0070028	0.145831	1	0
Ercc5	B cells	0.996425	0.156036	0.131495	0.0386473	0.170265	0.057423	0.372776	1	0
Tatdn1	B cells	0.996493	0.117593	0.112848	0.031401	0.120344	0.047619	0.0927947	1	0
Meis3	B cells	0.996608	0.016768	0.0152321	0.00483092	0.0176585	0.0070028	0.213249	1	0
Psmg2	B cells	0.996651	0.250531	0.283585	0.0507246	0.231366	0.0714286	-0.293606	0	1
Spata2l	B cells	0.996686	0.0295619	0.0523229	0.00483092	0.0163643	0.0070028	-1.67689	0	1
Dtx4	B cells	0.996712	0.0288053	0.0303315	0.00483092	0.0279204	0.0070028	-0.119496	0	1
Isoc2b	B cells	0.996714	0.022721	0.0239307	0.00724638	0.0220197	0.0112045	-0.12007	0	1
Wdr6	B cells	0.996726	0.0852879	0.107568	0.0217391	0.0723692	0.0336134	-0.5718	0	1
Ogg1	B cells	0.99694	0.0451822	0.0583792	0.00966184	0.0375301	0.0140056	-0.637408	0	1
Gm17354	B cells	0.997025	0.0183144	0.0224023	0.00483092	0.0159442	0.00560224	-0.490615	0	1
Rwdd2b	B cells	0.997177	0.0588546	0.0900873	0.0120773	0.040745	0.0154062	-1.1447	0	1
Mthfd1	B cells	0.997228	0.112034	0.114179	0.02657	0.110791	0.0420168	-0.0434578	0	1
Tbc1d24	B cells	0.997336	0.0132695	0.00862495	0.00483092	0.0159626	0.0070028	0.888104	1	0
Scamp3	B cells	0.997377	0.39813	0.396243	0.0917874	0.399224	0.12605	0.0108131	1	0
Isoc2a	B cells	0.997409	0.0405966	0.0464943	0.00966184	0.0371769	0.012605	-0.322646	0	1
Fibp	B cells	0.997605	0.292831	0.279546	0.0603865	0.300534	0.0854342	0.104442	1	0
Acot7	B cells	0.997636	0.0675594	0.0695755	0.0193237	0.0663904	0.0308123	-0.0676039	0	1
AC151836.1	B cells	0.997657	0.0448251	0.0737369	0.00724638	0.0280611	0.00840336	-1.39381	0	1
Gpr22	B cells	0.997727	0.0625884	0.0662836	0.0120773	0.0604458	0.0182073	-0.13301	0	1
Pdgfa	B cells	0.997822	0.023766	0.0216995	0.00483092	0.0249643	0.00560224	0.202205	1	0
Slc22a5	B cells	0.997846	0.0551935	0.061229	0.0120773	0.0516938	0.0168067	-0.244224	0	1
Gm14540	B cells	0.998025	0.0223579	0.0318966	0.00483092	0.0168271	0.00560224	-0.922622	0	1
Polr1b	B cells	0.998081	0.0431919	0.0328554	0.00966184	0.0491854	0.0154062	0.582101	1	0
Rpp14	B cells	0.998273	0.124495	0.122028	0.031401	0.125925	0.0490196	0.0453533	1	0
Habp4	B cells	0.998275	0.0690143	0.121973	0.0120773	0.0383073	0.0168067	-1.67087	0	1
Btg3	B cells	0.998278	0.062849	0.079215	0.0144928	0.0533595	0.0182073	-0.570029	0	1
Rnf31	B cells	0.998366	0.178081	0.162099	0.0410628	0.187348	0.057423	0.208841	1	0
B130006D01Rik	B cells	0.998376	0.0989557	0.146458	0.0169082	0.0714123	0.0182073	-1.03624	0	1
Oas2	B cells	0.998402	0.0273973	0.0486947	0.00483092	0.0150484	0.00420168	-1.69416	0	1
3110001I22Rik	B cells	0.998426	0.0736249	0.0826303	0.0144928	0.0684033	0.0196078	-0.272605	0	1
Med12l	B cells	0.998455	0.0261283	0.0450915	0.00483092	0.0151328	0.0070028	-1.57518	0	1
Fhod1	B cells	0.998526	0.138042	0.173304	0.02657	0.117596	0.035014	-0.559472	0	1
Chchd6	B cells	0.998619	0.031564	0.0119817	0.00724638	0.0429184	0.0112045	1.84076	1	0
Il18	B cells	0.998624	0.0491214	0.0597894	0.0120773	0.0429357	0.0196078	-0.477713	0	1
Serpinc1	B cells	0.99871	0.0642108	0.0847924	0.0120773	0.0522769	0.0182073	-0.697762	0	1
Rpa2	B cells	0.998727	0.112348	0.134201	0.0241546	0.0996769	0.0322129	-0.429066	0	1
Gm4707	B cells	0.998802	0.0771523	0.0775454	0.0169082	0.0769244	0.0210084	-0.0116001	0	1
Poli	B cells	0.998927	0.11494	0.123886	0.0217391	0.109752	0.0238095	-0.174761	0	1
Ern1	B cells	0.998944	0.0401032	0.0451375	0.00966184	0.0371842	0.0154062	-0.279635	0	1
Galc	B cells	0.999	0.0369673	0.0628856	0.00724638	0.0219391	0.0070028	-1.51923	0	1
Ptpre	B cells	0.999003	0.305251	0.358424	0.0628019	0.274419	0.0826331	-0.385286	0	1
Extl2	B cells	0.999007	0.042233	0.0476162	0.00966184	0.0391117	0.0140056	-0.28385	0	1
Per3	B cells	0.999098	0.0521541	0.0517639	0.0120773	0.0523803	0.0140056	0.0170765	1	0
Mpi	B cells	0.999108	0.0378179	0.0565975	0.00724638	0.0269289	0.00840336	-1.07158	0	1
Zfp335	B cells	0.999139	0.0828674	0.0967112	0.0193237	0.0748403	0.0252101	-0.369867	0	1
Rab3a	B cells	0.999151	0.0637132	0.0909226	0.0144928	0.0479364	0.0196078	-0.923518	0	1
Gm13383	B cells	0.999198	0.0206617	0.031317	0.00483092	0.0144834	0.00420168	-1.11255	0	1
Klf10	B cells	0.999366	0.084716	0.0922241	0.0193237	0.0803625	0.0252101	-0.198621	0	1
Kctd6	B cells	0.999413	0.0332246	0.0284986	0.00966184	0.0359649	0.0140056	0.3357	1	0
Pex14	B cells	0.999427	0.117128	0.11932	0.0241546	0.115857	0.0308123	-0.0424851	0	1
Ufd1	B cells	0.999497	0.263685	0.31487	0.0555556	0.234005	0.0714286	-0.428215	0	1
Cpeb1	B cells	0.999503	0.0195848	0.0153492	0.00483092	0.0220408	0.0070028	0.522018	1	0
Gm26767	B cells	0.99953	0.0459096	0.0701471	0.00966184	0.0318559	0.0112045	-1.13882	0	1
Col23a1	B cells	0.999578	0.0214386	0.0137884	0.00483092	0.0258745	0.0070028	0.908078	1	0
Dnase1l2	B cells	0.999647	0.0266007	0.0242672	0.00724638	0.0279537	0.00980392	0.204036	1	0
Klhdc10	B cells	0.999689	0.186687	0.282039	0.031401	0.131399	0.0364146	-1.10194	0	1
Ypel5	B cells	0.999694	0.413035	0.453102	0.0845411	0.389802	0.119048	-0.217093	0	1
Ssc5d	B cells	0.99986	0.0186835	0.0160102	0.00483092	0.0202335	0.00560224	0.337755	1	0
Zfp180	B cells	0.999867	0.170431	0.154203	0.0362319	0.179841	0.047619	0.221891	1	0
Sox17	B cells	1	0	0	0	0	0	#NUM!
Gm37323	B cells	1	0	0	0	0	0	#NUM!
Gm37988	B cells	1	0	0	0	0	0	#NUM!
Rgs20	B cells	1	0	0	0	0	0	#NUM!
3110035E14Rik	B cells	1	0	0	0	0	0	#NUM!
1700034P13Rik	B cells	1	0	0	0	0	0	#NUM!
Tcf24	B cells	1	0	0	0	0	0	#NUM!
Ppp1r42	B cells	1	0	0	0	0	0	#NUM!
A830018L16Rik	B cells	1	0	0	0	0	0	#NUM!
Prdm14	B cells	1	0	0	0	0	0	#NUM!
Kcnb2	B cells	1	0	0	0	0	0	#NUM!
Sbspon	B cells	1	0	0	0	0	0	#NUM!
D030040B21Rik	B cells	1	0	0	0	0	0	#NUM!
Gdap1	B cells	1	0	0	0	0	0	#NUM!
Gm28154	B cells	1	0	0	0	0	0	#NUM!
Gm16070	B cells	1	0	0	0	0	0	#NUM!
Tfap2b	B cells	1	0	0	0	0	0	#NUM!
Il17a	B cells	1	0	0	0	0	0	#NUM!
Efhc1	B cells	1	0	0	0	0	0	#NUM!
Gm28836	B cells	1	0	0	0	0	0	#NUM!
Khdc1a	B cells	1	0	0	0	0	0	#NUM!
Rims1	B cells	1	0	0	0	0	0	#NUM!
Gm29107	B cells	1	0	0	0	0	0	#NUM!
Col9a1	B cells	1	0	0	0	0	0	#NUM!
Col19a1	B cells	1	0	0	0	0	0	#NUM!
Gm9898	B cells	1	0	0	0	0	0	#NUM!
Gm37724	B cells	1	0	0	0	0	0	#NUM!
Gm37335	B cells	1	0	0	0	0	0	#NUM!
4930403P22Rik	B cells	1	0	0	0	0	0	#NUM!
Gm42417	B cells	1	0	0	0	0	0	#NUM!
Fam178b	B cells	1	0	0	0	0	0	#NUM!
Vwa3b	B cells	1	0	0	0	0	0	#NUM!
2010300C02Rik	B cells	1	0	0	0	0	0	#NUM!
Lonrf2	B cells	1	0	0	0	0	0	#NUM!
Creg2	B cells	1	0	0	0	0	0	#NUM!
Rfx8	B cells	1	0	0	0	0	0	#NUM!
Gm3646	B cells	1	0	0	0	0	0	#NUM!
1700066B17Rik	B cells	1	0	0	0	0	0	#NUM!
Slc9a4	B cells	1	0	0	0	0	0	#NUM!
Slc9a2	B cells	1	0	0	0	0	0	#NUM!
Mfsd9	B cells	1	0	0	0	0	0	#NUM!
Pantr1	B cells	1	0	0	0	0	0	#NUM!
Pou3f3	B cells	1	0	0	0	0	0	#NUM!
Gpr45	B cells	1	0	0	0	0	0	#NUM!
Gm29155	B cells	1	0	0	0	0	0	#NUM!
Gm29157	B cells	1	0	0	0	0	0	#NUM!
Dnah7b	B cells	1	0	0	0	0	0	#NUM!
Dnah7c	B cells	1	0	0	0	0	0	#NUM!
4933411E06Rik	B cells	1	0	0	0	0	0	#NUM!
Gm29325	B cells	1	0	0	0	0	0	#NUM!
9330175M20Rik	B cells	1	0	0	0	0	0	#NUM!
1700072G22Rik	B cells	1	0	0	0	0	0	#NUM!
Gm17767	B cells	1	0	0	0	0	0	#NUM!
Gm553	B cells	1	0	0	0	0	0	#NUM!
Dnah7a	B cells	1	0	0	0	0	0	#NUM!
Boll	B cells	1	0	0	0	0	0	#NUM!
Satb2	B cells	1	0	0	0	0	0	#NUM!
BC055402	B cells	1	0	0	0	0	0	#NUM!
Aox4	B cells	1	0	0	0	0	0	#NUM!
Aox2	B cells	1	0	0	0	0	0	#NUM!
Als2cr12	B cells	1	0	0	0	0	0	#NUM!
Mpp4	B cells	1	0	0	0	0	0	#NUM!
Cdk15	B cells	1	0	0	0	0	0	#NUM!
Gm26813	B cells	1	0	0	0	0	0	#NUM!
Gm973	B cells	1	0	0	0	0	0	#NUM!
Gm11579	B cells	1	0	0	0	0	0	#NUM!
Pard3bos3	B cells	1	0	0	0	0	0	#NUM!
Gm29083	B cells	1	0	0	0	0	0	#NUM!
Gpr1	B cells	1	0	0	0	0	0	#NUM!
Gm13749	B cells	1	0	0	0	0	0	#NUM!
Gm28982	B cells	1	0	0	0	0	0	#NUM!
Akr1cl	B cells	1	0	0	0	0	0	#NUM!
Crygd	B cells	1	0	0	0	0	0	#NUM!
D630023F18Rik	B cells	1	0	0	0	0	0	#NUM!
Gm10558	B cells	1	0	0	0	0	0	#NUM!
Unc80	B cells	1	0	0	0	0	0	#NUM!
Myl1	B cells	1	0	0	0	0	0	#NUM!
Cps1	B cells	1	0	0	0	0	0	#NUM!
Erbb4	B cells	1	0	0	0	0	0	#NUM!
Gm29113	B cells	1	0	0	0	0	0	#NUM!
Apol7d	B cells	1	0	0	0	0	0	#NUM!
4933417E11Rik	B cells	1	0	0	0	0	0	#NUM!
Tmem169	B cells	1	0	0	0	0	0	#NUM!
Gm39662	B cells	1	0	0	0	0	0	#NUM!
Ankar	B cells	1	0	0	0	0	0	#NUM!
6030407O03Rik	B cells	1	0	0	0	0	0	#NUM!
Rufy4	B cells	1	0	0	0	0	0	#NUM!
Cxcr2	B cells	1	0	0	0	0	0	#NUM!
Gpbar1	B cells	1	0	0	0	0	0	#NUM!
Catip	B cells	1	0	0	0	0	0	#NUM!
Vil1	B cells	1	0	0	0	0	0	#NUM!
Prkag3	B cells	1	0	0	0	0	0	#NUM!
Gm29539	B cells	1	0	0	0	0	0	#NUM!
Cdk5r2	B cells	1	0	0	0	0	0	#NUM!
Ihh	B cells	1	0	0	0	0	0	#NUM!
Slc23a3	B cells	1	0	0	0	0	0	#NUM!
Ptprn	B cells	1	0	0	0	0	0	#NUM!
Asic4	B cells	1	0	0	0	0	0	#NUM!
Gm28386	B cells	1	0	0	0	0	0	#NUM!
Mogat1	B cells	1	0	0	0	0	0	#NUM!
Scg2	B cells	1	0	0	0	0	0	#NUM!
Gm29125	B cells	1	0	0	0	0	0	#NUM!
1700016L21Rik	B cells	1	0	0	0	0	0	#NUM!
Nyap2	B cells	1	0	0	0	0	0	#NUM!
Gm9747	B cells	1	0	0	0	0	0	#NUM!
A030005L19Rik	B cells	1	0	0	0	0	0	#NUM!
A030014E15Rik	B cells	1	0	0	0	0	0	#NUM!
Slc19a3	B cells	1	0	0	0	0	0	#NUM!
Krtap28-13	B cells	1	0	0	0	0	0	#NUM!
Dner	B cells	1	0	0	0	0	0	#NUM!
Slc16a14	B cells	1	0	0	0	0	0	#NUM!
4933407L21Rik	B cells	1	0	0	0	0	0	#NUM!
2810459M11Rik	B cells	1	0	0	0	0	0	#NUM!
Htr2b	B cells	1	0	0	0	0	0	#NUM!
Gm21972	B cells	1	0	0	0	0	0	#NUM!
Nmur1	B cells	1	0	0	0	0	0	#NUM!
Nppc	B cells	1	0	0	0	0	0	#NUM!
Ecel1	B cells	1	0	0	0	0	0	#NUM!
Chrng	B cells	1	0	0	0	0	0	#NUM!
Efhd1os	B cells	1	0	0	0	0	0	#NUM!
3110079O15Rik	B cells	1	0	0	0	0	0	#NUM!
Ngef	B cells	1	0	0	0	0	0	#NUM!
Neu2	B cells	1	0	0	0	0	0	#NUM!
Ugt1a9	B cells	1	0	0	0	0	0	#NUM!
Ugt1a7c	B cells	1	0	0	0	0	0	#NUM!
Ugt1a6b	B cells	1	0	0	0	0	0	#NUM!
Ugt1a6a	B cells	1	0	0	0	0	0	#NUM!
Ugt1a5	B cells	1	0	0	0	0	0	#NUM!
Ugt1a2	B cells	1	0	0	0	0	0	#NUM!
Dnajb3	B cells	1	0	0	0	0	0	#NUM!
Ugt1a1	B cells	1	0	0	0	0	0	#NUM!
Glrp1	B cells	1	0	0	0	0	0	#NUM!
Gm29336	B cells	1	0	0	0	0	0	#NUM!
Gm28723	B cells	1	0	0	0	0	0	#NUM!
Gm28722	B cells	1	0	0	0	0	0	#NUM!
Mlph	B cells	1	0	0	0	0	0	#NUM!
Espnl	B cells	1	0	0	0	0	0	#NUM!
Klhl30	B cells	1	0	0	0	0	0	#NUM!
Erfe	B cells	1	0	0	0	0	0	#NUM!
Gm29100	B cells	1	0	0	0	0	0	#NUM!
Gm28086	B cells	1	0	0	0	0	0	#NUM!
Crocc2	B cells	1	0	0	0	0	0	#NUM!
Pask	B cells	1	0	0	0	0	0	#NUM!
Gm10550	B cells	1	0	0	0	0	0	#NUM!
Gal3st2	B cells	1	0	0	0	0	0	#NUM!
Gal3st2c	B cells	1	0	0	0	0	0	#NUM!
Pdcd1	B cells	1	0	0	0	0	0	#NUM!
Slco4c1	B cells	1	0	0	0	0	0	#NUM!
1810006J02Rik	B cells	1	0	0	0	0	0	#NUM!
Cdh20	B cells	1	0	0	0	0	0	#NUM!
Gm17634	B cells	1	0	0	0	0	0	#NUM!
Serpinb11	B cells	1	0	0	0	0	0	#NUM!
Serpinb2	B cells	1	0	0	0	0	0	#NUM!
Tfcp2l1	B cells	1	0	0	0	0	0	#NUM!
Gm26831	B cells	1	0	0	0	0	0	#NUM!
Gm29455	B cells	1	0	0	0	0	0	#NUM!
Inhbb	B cells	1	0	0	0	0	0	#NUM!
3830432H09Rik	B cells	1	0	0	0	0	0	#NUM!
Sctr	B cells	1	0	0	0	0	0	#NUM!
C1ql2	B cells	1	0	0	0	0	0	#NUM!
En1	B cells	1	0	0	0	0	0	#NUM!
Htr5b	B cells	1	0	0	0	0	0	#NUM!
Nckap5	B cells	1	0	0	0	0	0	#NUM!
Gm28800	B cells	1	0	0	0	0	0	#NUM!
Thsd7b	B cells	1	0	0	0	0	0	#NUM!
Cd55b	B cells	1	0	0	0	0	0	#NUM!
Gm16083	B cells	1	0	0	0	0	0	#NUM!
AA986860	B cells	1	0	0	0	0	0	#NUM!
Pm20d1	B cells	1	0	0	0	0	0	#NUM!
Slc45a3	B cells	1	0	0	0	0	0	#NUM!
Cdk18	B cells	1	0	0	0	0	0	#NUM!
Klhdc8a	B cells	1	0	0	0	0	0	#NUM!
Cntn2	B cells	1	0	0	0	0	0	#NUM!
Nfasc	B cells	1	0	0	0	0	0	#NUM!
Gm19461	B cells	1	0	0	0	0	0	#NUM!
Ren1	B cells	1	0	0	0	0	0	#NUM!
Etnk2	B cells	1	0	0	0	0	0	#NUM!
Sox13	B cells	1	0	0	0	0	0	#NUM!
Gm26706	B cells	1	0	0	0	0	0	#NUM!
Optc	B cells	1	0	0	0	0	0	#NUM!
Gm1627	B cells	1	0	0	0	0	0	#NUM!
Chit1	B cells	1	0	0	0	0	0	#NUM!
Chil1	B cells	1	0	0	0	0	0	#NUM!
Mybph	B cells	1	0	0	0	0	0	#NUM!
Adora1	B cells	1	0	0	0	0	0	#NUM!
Syt2	B cells	1	0	0	0	0	0	#NUM!
Gm28892	B cells	1	0	0	0	0	0	#NUM!
Lgr6	B cells	1	0	0	0	0	0	#NUM!
Gm26642	B cells	1	0	0	0	0	0	#NUM!
Elf3	B cells	1	0	0	0	0	0	#NUM!
Gm4793	B cells	1	0	0	0	0	0	#NUM!
Gm38399	B cells	1	0	0	0	0	0	#NUM!
Tnni1	B cells	1	0	0	0	0	0	#NUM!
Lad1	B cells	1	0	0	0	0	0	#NUM!
Tnnt2	B cells	1	0	0	0	0	0	#NUM!
Pkp1	B cells	1	0	0	0	0	0	#NUM!
Igfn1	B cells	1	0	0	0	0	0	#NUM!
Gm37759	B cells	1	0	0	0	0	0	#NUM!
A430034D21Rik	B cells	1	0	0	0	0	0	#NUM!
Gm37552	B cells	1	0	0	0	0	0	#NUM!
Kif14	B cells	1	0	0	0	0	0	#NUM!
Nr5a2	B cells	1	0	0	0	0	0	#NUM!
Lhx9	B cells	1	0	0	0	0	0	#NUM!
Crb1	B cells	1	0	0	0	0	0	#NUM!
Gm4788	B cells	1	0	0	0	0	0	#NUM!
Cfhr2	B cells	1	0	0	0	0	0	#NUM!
Brinp3	B cells	1	0	0	0	0	0	#NUM!
Ptgs2os2	B cells	1	0	0	0	0	0	#NUM!
Hmcn1	B cells	1	0	0	0	0	0	#NUM!
Colgalt2	B cells	1	0	0	0	0	0	#NUM!
Gm28513	B cells	1	0	0	0	0	0	#NUM!
Teddm1b	B cells	1	0	0	0	0	0	#NUM!
Gm29291	B cells	1	0	0	0	0	0	#NUM!
A830008E24Rik	B cells	1	0	0	0	0	0	#NUM!
Gm5532	B cells	1	0	0	0	0	0	#NUM!
Lhx4	B cells	1	0	0	0	0	0	#NUM!
Tdrd5	B cells	1	0	0	0	0	0	#NUM!
Nphs2	B cells	1	0	0	0	0	0	#NUM!
Brinp2	B cells	1	0	0	0	0	0	#NUM!
Astn1	B cells	1	0	0	0	0	0	#NUM!
Pappa2	B cells	1	0	0	0	0	0	#NUM!
Tnr	B cells	1	0	0	0	0	0	#NUM!
Gm38039	B cells	1	0	0	0	0	0	#NUM!
Tnn	B cells	1	0	0	0	0	0	#NUM!
Gm36975	B cells	1	0	0	0	0	0	#NUM!
Gm37083	B cells	1	0	0	0	0	0	#NUM!
Gm37634	B cells	1	0	0	0	0	0	#NUM!
Ankrd45	B cells	1	0	0	0	0	0	#NUM!
Gm38304	B cells	1	0	0	0	0	0	#NUM!
2810442N19Rik	B cells	1	0	0	0	0	0	#NUM!
Fmo6	B cells	1	0	0	0	0	0	#NUM!
Fmo3	B cells	1	0	0	0	0	0	#NUM!
Gm37273	B cells	1	0	0	0	0	0	#NUM!
Gm20471	B cells	1	0	0	0	0	0	#NUM!
Gm29500	B cells	1	0	0	0	0	0	#NUM!
Sele	B cells	1	0	0	0	0	0	#NUM!
Gm16587	B cells	1	0	0	0	0	0	#NUM!
Gm37754	B cells	1	0	0	0	0	0	#NUM!
Adcy10	B cells	1	0	0	0	0	0	#NUM!
Gm37073	B cells	1	0	0	0	0	0	#NUM!
Dusp27	B cells	1	0	0	0	0	0	#NUM!
5330438I03Rik	B cells	1	0	0	0	0	0	#NUM!
Gm15853	B cells	1	0	0	0	0	0	#NUM!
Gm16701	B cells	1	0	0	0	0	0	#NUM!
Gm16701.1	B cells	1	0	0	0	0	0	#NUM!
Rxrg	B cells	1	0	0	0	0	0	#NUM!
Lmx1a	B cells	1	0	0	0	0	0	#NUM!
Nuf2	B cells	1	0	0	0	0	0	#NUM!
Gm37748	B cells	1	0	0	0	0	0	#NUM!
Gm37502	B cells	1	0	0	0	0	0	#NUM!
4930500M09Rik	B cells	1	0	0	0	0	0	#NUM!
Gm7694	B cells	1	0	0	0	0	0	#NUM!
Nos1ap	B cells	1	0	0	0	0	0	#NUM!
Gm26620	B cells	1	0	0	0	0	0	#NUM!
Gm10522	B cells	1	0	0	0	0	0	#NUM!
Pcp4l1	B cells	1	0	0	0	0	0	#NUM!
Apoa2	B cells	1	0	0	0	0	0	#NUM!
Adamts4	B cells	1	0	0	0	0	0	#NUM!
Klhdc9	B cells	1	0	0	0	0	0	#NUM!
Gm26641	B cells	1	0	0	0	0	0	#NUM!
Nhlh1	B cells	1	0	0	0	0	0	#NUM!
Casq1	B cells	1	0	0	0	0	0	#NUM!
Gm17224	B cells	1	0	0	0	0	0	#NUM!
Atp1a4	B cells	1	0	0	0	0	0	#NUM!
Vsig8	B cells	1	0	0	0	0	0	#NUM!
Fcer1a	B cells	1	0	0	0	0	0	#NUM!
Ifi202b	B cells	1	0	0	0	0	0	#NUM!
Spta1	B cells	1	0	0	0	0	0	#NUM!
Rgs7	B cells	1	0	0	0	0	0	#NUM!
Pld5	B cells	1	0	0	0	0	0	#NUM!
Gm26801	B cells	1	0	0	0	0	0	#NUM!
Catspere2	B cells	1	0	0	0	0	0	#NUM!
Kif26b	B cells	1	0	0	0	0	0	#NUM!
Kif28	B cells	1	0	0	0	0	0	#NUM!
Gm37336	B cells	1	0	0	0	0	0	#NUM!
Gm38293	B cells	1	0	0	0	0	0	#NUM!
Cnih3	B cells	1	0	0	0	0	0	#NUM!
Ccdc121	B cells	1	0	0	0	0	0	#NUM!
1700047M11Rik	B cells	1	0	0	0	0	0	#NUM!
Gm37885	B cells	1	0	0	0	0	0	#NUM!
Susd4	B cells	1	0	0	0	0	0	#NUM!
Gm38079	B cells	1	0	0	0	0	0	#NUM!
Hhipl2	B cells	1	0	0	0	0	0	#NUM!
Gm33973	B cells	1	0	0	0	0	0	#NUM!
Gm34342	B cells	1	0	0	0	0	0	#NUM!
Gm34882	B cells	1	0	0	0	0	0	#NUM!
2010103J01Rik	B cells	1	0	0	0	0	0	#NUM!
9630028B13Rik	B cells	1	0	0	0	0	0	#NUM!
A430105J06Rik	B cells	1	0	0	0	0	0	#NUM!
Spata17	B cells	1	0	0	0	0	0	#NUM!
Gm38155	B cells	1	0	0	0	0	0	#NUM!
Gm37896	B cells	1	0	0	0	0	0	#NUM!
Esrrg	B cells	1	0	0	0	0	0	#NUM!
A430027H14Rik	B cells	1	0	0	0	0	0	#NUM!
Gm26574	B cells	1	0	0	0	0	0	#NUM!
Vash2	B cells	1	0	0	0	0	0	#NUM!
Fam71a	B cells	1	0	0	0	0	0	#NUM!
1700034H15Rik	B cells	1	0	0	0	0	0	#NUM!
Rd3	B cells	1	0	0	0	0	0	#NUM!
Kcnh1	B cells	1	0	0	0	0	0	#NUM!
Syt14	B cells	1	0	0	0	0	0	#NUM!
Camk1g	B cells	1	0	0	0	0	0	#NUM!
Gm16897	B cells	1	0	0	0	0	0	#NUM!
Acbd7	B cells	1	0	0	0	0	0	#NUM!
Meig1	B cells	1	0	0	0	0	0	#NUM!
Gm13184	B cells	1	0	0	0	0	0	#NUM!
Gm13185	B cells	1	0	0	0	0	0	#NUM!
Gm13179	B cells	1	0	0	0	0	0	#NUM!
Bend7	B cells	1	0	0	0	0	0	#NUM!
Ucma	B cells	1	0	0	0	0	0	#NUM!
Mcm10	B cells	1	0	0	0	0	0	#NUM!
4930551O13Rik	B cells	1	0	0	0	0	0	#NUM!
Gm13199	B cells	1	0	0	0	0	0	#NUM!
Proser2	B cells	1	0	0	0	0	0	#NUM!
Gm13389	B cells	1	0	0	0	0	0	#NUM!
4930412O13Rik	B cells	1	0	0	0	0	0	#NUM!
9230102O04Rik	B cells	1	0	0	0	0	0	#NUM!
Gm13293	B cells	1	0	0	0	0	0	#NUM!
Gm10851	B cells	1	0	0	0	0	0	#NUM!
E030013I19Rik	B cells	1	0	0	0	0	0	#NUM!
C1ql3	B cells	1	0	0	0	0	0	#NUM!
Cubn	B cells	1	0	0	0	0	0	#NUM!
Gm37126	B cells	1	0	0	0	0	0	#NUM!
Tmem236	B cells	1	0	0	0	0	0	#NUM!
Slc39a12	B cells	1	0	0	0	0	0	#NUM!
Gm10848	B cells	1	0	0	0	0	0	#NUM!
Gm13269	B cells	1	0	0	0	0	0	#NUM!
Skida1	B cells	1	0	0	0	0	0	#NUM!
Gm13362	B cells	1	0	0	0	0	0	#NUM!
Gm13375	B cells	1	0	0	0	0	0	#NUM!
Gad2	B cells	1	0	0	0	0	0	#NUM!
4931423N10Rik	B cells	1	0	0	0	0	0	#NUM!
Il1f9	B cells	1	0	0	0	0	0	#NUM!
Il1rn	B cells	1	0	0	0	0	0	#NUM!
Pax8	B cells	1	0	0	0	0	0	#NUM!
Entpd8	B cells	1	0	0	0	0	0	#NUM!
Noxa1	B cells	1	0	0	0	0	0	#NUM!
Gm13387	B cells	1	0	0	0	0	0	#NUM!
Nrarp	B cells	1	0.00997487	0.00459213	0.00241546	0.013096	0.00280112	1.51189	1	0
Stpg3	B cells	1	0	0	0	0	0	#NUM!
Fut7	B cells	1	0	0	0	0	0	#NUM!
Clic3	B cells	1	0	0	0	0	0	#NUM!
Ptgds	B cells	1	0	0	0	0	0	#NUM!
Mamdc4	B cells	1	0	0	0	0	0	#NUM!
Gm996	B cells	1	0	0	0	0	0	#NUM!
Ccdc183	B cells	1	0	0	0	0	0	#NUM!
Lcn8	B cells	1	0	0	0	0	0	#NUM!
A230005M16Rik	B cells	1	0	0	0	0	0	#NUM!
Lcn11	B cells	1	0	0	0	0	0	#NUM!
Sohlh1	B cells	1	0	0	0	0	0	#NUM!
Kcnt1	B cells	1	0	0	0	0	0	#NUM!
Gm13554	B cells	1	0	0	0	0	0	#NUM!
Gm27196	B cells	1	0	0	0	0	0	#NUM!
Ccdc187	B cells	1	0	0	0	0	0	#NUM!
Card9	B cells	1	0	0	0	0	0	#NUM!
Snhg7os	B cells	1	0	0	0	0	0	#NUM!
Lcn4	B cells	1	0	0	0	0	0	#NUM!
Gm13398	B cells	1	0	0	0	0	0	#NUM!
Mymk	B cells	1	0	0	0	0	0	#NUM!
Sardh	B cells	1	0	0	0	0	0	#NUM!
AA645442	B cells	1	0	0	0	0	0	#NUM!
F730016J06Rik	B cells	1	0	0	0	0	0	#NUM!
Gm13373	B cells	1	0	0	0	0	0	#NUM!
Ppp1r26	B cells	1	0	0	0	0	0	#NUM!
1700007K13Rik	B cells	1	0	0	0	0	0	#NUM!
Gbgt1	B cells	1	0	0	0	0	0	#NUM!
Gm10134	B cells	1	0	0	0	0	0	#NUM!
Gfi1b	B cells	1	0	0	0	0	0	#NUM!
Cfap77	B cells	1	0	0	0	0	0	#NUM!
Ntng2	B cells	1	0	0	0	0	0	#NUM!
Gm13402	B cells	1	0	0	0	0	0	#NUM!
2600006K01Rik	B cells	1	0	0	0	0	0	#NUM!
Gm28035	B cells	1	0	0	0	0	0	#NUM!
9330198N18Rik	B cells	1	0	0	0	0	0	#NUM!
1700001O22Rik	B cells	1	0	0	0	0	0	#NUM!
Gm13405	B cells	1	0	0	0	0	0	#NUM!
Gm13427	B cells	1	0	0	0	0	0	#NUM!
Lcn2	B cells	1	0	0	0	0	0	#NUM!
Pip5kl1	B cells	1	0	0	0	0	0	#NUM!
6330409D20Rik	B cells	1	0	0	0	0	0	#NUM!
Cfap157	B cells	1	0	0	0	0	0	#NUM!
Gm13524	B cells	1	0	0	0	0	0	#NUM!
Gm13523	B cells	1	0	0	0	0	0	#NUM!
Lmx1b	B cells	1	0	0	0	0	0	#NUM!
C130021I20Rik	B cells	1	0	0	0	0	0	#NUM!
Nron	B cells	1	0	0	0	0	0	#NUM!
Gm13403	B cells	1	0	0	0	0	0	#NUM!
C79798	B cells	1	0	0	0	0	0	#NUM!
Cutal	B cells	1	0	0	0	0	0	#NUM!
Hc	B cells	1	0	0	0	0	0	#NUM!
AI182371	B cells	1	0	0	0	0	0	#NUM!
4930402F06Rik	B cells	1	0	0	0	0	0	#NUM!
Morn5	B cells	1	0	0	0	0	0	#NUM!
Lhx6	B cells	1	0	0	0	0	0	#NUM!
Olfr365	B cells	1	0	0	0	0	0	#NUM!
Crb2	B cells	1	0	0	0	0	0	#NUM!
Gm13496	B cells	1	0	0	0	0	0	#NUM!
Lrp1b	B cells	1	0	0	0	0	0	#NUM!
Kif5c	B cells	1	0	0	0	0	0	#NUM!
Lypd6b	B cells	1	0	0	0	0	0	#NUM!
Lypd6	B cells	1	0	0	0	0	0	#NUM!
Gm13483	B cells	1	0	0	0	0	0	#NUM!
Gm48908	B cells	1	0	0	0	0	0	#NUM!
Neb	B cells	1	0	0	0	0	0	#NUM!
Gm13522	B cells	1	0	0	0	0	0	#NUM!
Rprm	B cells	1	0	0	0	0	0	#NUM!
Galnt13	B cells	1	0	0	0	0	0	#NUM!
Galnt5	B cells	1	0	0	0	0	0	#NUM!
Acvr1c	B cells	1	0	0	0	0	0	#NUM!
Gm13571	B cells	1	0	0	0	0	0	#NUM!
Itgb6	B cells	1	0	0	0	0	0	#NUM!
Gm13582	B cells	1	0	0	0	0	0	#NUM!
Slc4a10	B cells	1	0	0	0	0	0	#NUM!
Gcg	B cells	1	0	0	0	0	0	#NUM!
Scn3a	B cells	1	0	0	0	0	0	#NUM!
Scn2a	B cells	1	0	0	0	0	0	#NUM!
Galnt3	B cells	1	0	0	0	0	0	#NUM!
Scn1a	B cells	1	0	0	0	0	0	#NUM!
Scn9a	B cells	1	0	0	0	0	0	#NUM!
Xirp2	B cells	1	0	0	0	0	0	#NUM!
B3galt1	B cells	1	0	0	0	0	0	#NUM!
Gm26743	B cells	1	0	0	0	0	0	#NUM!
Nostrin	B cells	1	0.0290693	0.0349255	0.00483092	0.0256736	0.00280112	-0.443993	0	1
Sp5	B cells	1	0	0	0	0	0	#NUM!
Erich2	B cells	1	0	0	0	0	0	#NUM!
Dlx1	B cells	1	0	0	0	0	0	#NUM!
Dlx2	B cells	1	0	0	0	0	0	#NUM!
Gm17250	B cells	1	0	0	0	0	0	#NUM!
6430710C18Rik	B cells	1	0	0	0	0	0	#NUM!
Gm13703	B cells	1	0	0	0	0	0	#NUM!
Chrna1	B cells	1	0	0	0	0	0	#NUM!
Chrna1os	B cells	1	0	0	0	0	0	#NUM!
Chn1os3	B cells	1	0	0	0	0	0	#NUM!
Gm10822	B cells	1	0	0	0	0	0	#NUM!
Hoxd10	B cells	1	0	0	0	0	0	#NUM!
Hoxd3os1	B cells	1	0	0	0	0	0	#NUM!
Hoxd8	B cells	1	0	0	0	0	0	#NUM!
Hoxd3	B cells	1	0	0	0	0	0	#NUM!
Hoxd4.1	B cells	1	0	0	0	0	0	#NUM!
2600014E21Rik	B cells	1	0	0	0	0	0	#NUM!
Ttc30a2	B cells	1	0	0	0	0	0	#NUM!
Cyct	B cells	1	0	0	0	0	0	#NUM!
Ppp1r1c	B cells	1	0	0	0	0	0	#NUM!
Prdx6b	B cells	1	0	0	0	0	0	#NUM!
Gm13710	B cells	1	0	0	0	0	0	#NUM!
Ypel4	B cells	1	0	0	0	0	0	#NUM!
Smtnl1	B cells	1	0	0	0	0	0	#NUM!
Rtn4rl2	B cells	1	0	0	0	0	0	#NUM!
P2rx3	B cells	1	0	0	0	0	0	#NUM!
Aplnr	B cells	1	0	0	0	0	0	#NUM!
Lrrc55	B cells	1	0	0	0	0	0	#NUM!
Gm13715	B cells	1	0	0	0	0	0	#NUM!
Olfr1029	B cells	1	0	0	0	0	0	#NUM!
Olfr1030	B cells	1	0	0	0	0	0	#NUM!
Olfr1033	B cells	1	0.0285565	0.0309948	0.00483092	0.0271426	0.00140056	-0.191466	0	1
Olfr1034	B cells	1	0	0	0	0	0	#NUM!
Olfr1036	B cells	1	0	0	0	0	0	#NUM!
Olfr1122	B cells	1	0	0	0	0	0	#NUM!
Olfr1152	B cells	1	0	0	0	0	0	#NUM!
Olfr1256	B cells	1	0	0	0	0	0	#NUM!
Olfr48	B cells	1	0	0	0	0	0	#NUM!
Olfr1258	B cells	1	0	0	0	0	0	#NUM!
Olfr1259	B cells	1	0	0	0	0	0	#NUM!
Olfr1274-ps	B cells	1	0	0	0	0	0	#NUM!
Agbl2	B cells	1	0	0	0	0	0	#NUM!
Rapsn	B cells	1	0	0	0	0	0	#NUM!
Mybpc3	B cells	1	0	0	0	0	0	#NUM!
Gm17281	B cells	1	0	0	0	0	0	#NUM!
Lrp4	B cells	1	0	0	0	0	0	#NUM!
F2	B cells	1	0	0	0	0	0	#NUM!
2900072N19Rik	B cells	1	0	0	0	0	0	#NUM!
Large2	B cells	1	0	0	0	0	0	#NUM!
1700029I15Rik	B cells	1	0	0	0	0	0	#NUM!
Gm13814	B cells	1	0	0	0	0	0	#NUM!
Gm13816	B cells	1	0	0	0	0	0	#NUM!
Syt13	B cells	1	0	0	0	0	0	#NUM!
Gm10804	B cells	1	0	0	0	0	0	#NUM!
Gm10801	B cells	1	0	0	0	0	0	#NUM!
Gm13920	B cells	1	0	0	0	0	0	#NUM!
Fjx1	B cells	1	0	0	0	0	0	#NUM!
A930006I01Rik	B cells	1	0	0	0	0	0	#NUM!
Elf5	B cells	1	0	0	0	0	0	#NUM!
Gm13881	B cells	1	0	0	0	0	0	#NUM!
Gm10912	B cells	1	0	0	0	0	0	#NUM!
Cd59b	B cells	1	0	0	0	0	0	#NUM!
D430041D05Rik	B cells	1	0	0	0	0	0	#NUM!
Tcp11l1	B cells	1	0	0	0	0	0	#NUM!
Pax6	B cells	1	0	0	0	0	0	#NUM!
Kcna4	B cells	1	0	0	0	0	0	#NUM!
Bdnf	B cells	1	0	0	0	0	0	#NUM!
Bbox1	B cells	1	0	0	0	0	0	#NUM!
Slc5a12	B cells	1	0	0	0	0	0	#NUM!
Ano3	B cells	1	0	0	0	0	0	#NUM!
Muc15	B cells	1	0	0	0	0	0	#NUM!
Olfr1307	B cells	1	0	0	0	0	0	#NUM!
Chrm5	B cells	1	0	0	0	0	0	#NUM!
Ryr3	B cells	1	0	0	0	0	0	#NUM!
Gm13966	B cells	1	0	0	0	0	0	#NUM!
Grem1	B cells	1	0	0	0	0	0	#NUM!
Scg5	B cells	1	0	0	0	0	0	#NUM!
Actc1	B cells	1	0	0	0	0	0	#NUM!
3110099E03Rik	B cells	1	0	0	0	0	0	#NUM!
G630016G05Rik	B cells	1	0	0	0	0	0	#NUM!
D330050G23Rik	B cells	1	0	0	0	0	0	#NUM!
Gm29340	B cells	1	0	0	0	0	0	#NUM!
Gpr176	B cells	1	0	0	0	0	0	#NUM!
Pak6	B cells	1	0	0	0	0	0	#NUM!
A430105I19Rik	B cells	1	0	0	0	0	0	#NUM!
Disp2	B cells	1	0	0	0	0	0	#NUM!
Rhov	B cells	1	0	0	0	0	0	#NUM!
Dll4	B cells	1	0	0	0	0	0	#NUM!
Exd1	B cells	1	0	0	0	0	0	#NUM!
Oip5	B cells	1	0	0	0	0	0	#NUM!
Itpka	B cells	1	0	0	0	0	0	#NUM!
Tyro3	B cells	1	0	0	0	0	0	#NUM!
Gm13999	B cells	1	0	0	0	0	0	#NUM!
Pla2g4d	B cells	1	0	0	0	0	0	#NUM!
Pla2g4f	B cells	1	0	0	0	0	0	#NUM!
Capn3	B cells	1	0	0	0	0	0	#NUM!
Tgm5	B cells	1	0	0	0	0	0	#NUM!
Ckmt1	B cells	1	0	0	0	0	0	#NUM!
Strc	B cells	1	0	0	0	0	0	#NUM!
Frmd5	B cells	1	0	0	0	0	0	#NUM!
Mageb3	B cells	1	0	0	0	0	0	#NUM!
Duox2	B cells	1	0	0	0	0	0	#NUM!
Duoxa2	B cells	1	0	0	0	0	0	#NUM!
Duoxa1	B cells	1	0	0	0	0	0	#NUM!
Gm14085	B cells	1	0	0	0	0	0	#NUM!
Gm14002	B cells	1	0	0	0	0	0	#NUM!
A530010F05Rik	B cells	1	0	0	0	0	0	#NUM!
Gm9913	B cells	1	0	0	0	0	0	#NUM!
Adra2b	B cells	1	0	0	0	0	0	#NUM!
Gpat2	B cells	1	0	0	0	0	0	#NUM!
Prom2	B cells	1	0	0	0	0	0	#NUM!
Mall	B cells	1	0	0	0	0	0	#NUM!
Acoxl	B cells	1	0	0	0	0	0	#NUM!
Gm14010	B cells	1	0	0	0	0	0	#NUM!
Spdye4c	B cells	1	0	0	0	0	0	#NUM!
Gm39929	B cells	1	0	0	0	0	0	#NUM!
AI847159	B cells	1	0	0	0	0	0	#NUM!
Gm14029	B cells	1	0	0	0	0	0	#NUM!
A730036I17Rik	B cells	1	0	0	0	0	0	#NUM!
Il1bos	B cells	1	0	0	0	0	0	#NUM!
Gm28196	B cells	1	0	0	0	0	0	#NUM!
Ebf4	B cells	1	0	0	0	0	0	#NUM!
4930473A02Rik	B cells	1	0	0	0	0	0	#NUM!
Oxt	B cells	1	0	0	0	0	0	#NUM!
Avp	B cells	1	0	0	0	0	0	#NUM!
Adra1d	B cells	1	0	0	0	0	0	#NUM!
Gm14285	B cells	1	0	0	0	0	0	#NUM!
Erv3	B cells	1	0	0	0	0	0	#NUM!
Prokr2	B cells	1	0	0	0	0	0	#NUM!
1700026D11Rik	B cells	1	0	0	0	0	0	#NUM!
Chgb	B cells	1	0	0	0	0	0	#NUM!
9630028H03Rik	B cells	1	0	0	0	0	0	#NUM!
Pak7	B cells	1	0	0	0	0	0	#NUM!
Ankef1	B cells	1	0	0	0	0	0	#NUM!
Snap25	B cells	1	0	0	0	0	0	#NUM!
Gm14055	B cells	1	0	0	0	0	0	#NUM!
Macrod2	B cells	1	0	0	0	0	0	#NUM!
Otor	B cells	1	0	0	0	0	0	#NUM!
Pcsk2os1	B cells	1	0	0	0	0	0	#NUM!
Pcsk2	B cells	1	0	0	0	0	0	#NUM!
Banf2os	B cells	1	0	0	0	0	0	#NUM!
Cfap61	B cells	1	0	0	0	0	0	#NUM!
A930019D19Rik	B cells	1	0	0	0	0	0	#NUM!
Sstr4	B cells	1	0	0	0	0	0	#NUM!
9230104L09Rik	B cells	1	0	0	0	0	0	#NUM!
Syndig1	B cells	1	0	0	0	0	0	#NUM!
Gm14124	B cells	1	0	0	0	0	0	#NUM!
Gm10130	B cells	1	0	0	0	0	0	#NUM!
Cst7	B cells	1	0	0	0	0	0	#NUM!
Nanp	B cells	1	0	0	0	0	0	#NUM!
Sdcbp2	B cells	1	0	0	0	0	0	#NUM!
Snph	B cells	1	0	0	0	0	0	#NUM!
Tmem74bos	B cells	1	0	0	0	0	0	#NUM!
Tmem74b	B cells	1	0	0	0	0	0	#NUM!
Rspo4os	B cells	1	0	0	0	0	0	#NUM!
6820408C15Rik	B cells	1	0	0	0	0	0	#NUM!
Gm14161	B cells	1	0	0	0	0	0	#NUM!
Defb36	B cells	1	0	0	0	0	0	#NUM!
Defb25	B cells	1	0	0	0	0	0	#NUM!
1700030C14Rik	B cells	1	0	0	0	0	0	#NUM!
Gm26841	B cells	1	0	0	0	0	0	#NUM!
Mylk2	B cells	1	0	0	0	0	0	#NUM!
Xkr7	B cells	1	0	0	0	0	0	#NUM!
Bpifb5	B cells	1	0	0	0	0	0	#NUM!
Necab3	B cells	1	0	0	0	0	0	#NUM!
1700003F12Rik	B cells	1	0	0	0	0	0	#NUM!
Actl10	B cells	1	0	0	0	0	0	#NUM!
a	B cells	1	0	0	0	0	0	#NUM!
Gm14226	B cells	1	0	0	0	0	0	#NUM!
Ggt7	B cells	1	0	0	0	0	0	#NUM!
Myh7b	B cells	1	0	0	0	0	0	#NUM!
Gm16098	B cells	1	0	0	0	0	0	#NUM!
Gdf5	B cells	1	0	0	0	0	0	#NUM!
Gm28036	B cells	1	0	0	0	0	0	#NUM!
Nnat	B cells	1	0	0	0	0	0	#NUM!
Snhg11	B cells	1	0	0	0	0	0	#NUM!
Adig	B cells	1	0	0	0	0	0	#NUM!
Gm826	B cells	1	0	0	0	0	0	#NUM!
Gm14221	B cells	1	0	0	0	0	0	#NUM!
Gm27206	B cells	1	0	0	0	0	0	#NUM!
Lpin3	B cells	1	0	0	0	0	0	#NUM!
Emilin3	B cells	1	0	0	0	0	0	#NUM!
Gm45447	B cells	1	0	0	0	0	0	#NUM!
Ptprt	B cells	1	0	0	0	0	0	#NUM!
L3mbtl1	B cells	1	0	0	0	0	0	#NUM!
Sgk2	B cells	1	0	0	0	0	0	#NUM!
Mybl2	B cells	1	0	0	0	0	0	#NUM!
Gdap1l1	B cells	1	0	0	0	0	0	#NUM!
2310001K24Rik	B cells	1	0	0	0	0	0	#NUM!
Wfdc12	B cells	1	0	0	0	0	0	#NUM!
Wfdc15b	B cells	1	0	0	0	0	0	#NUM!
Svs5	B cells	1	0	0	0	0	0	#NUM!
Rbpjl	B cells	1	0	0	0	0	0	#NUM!
Wfdc2	B cells	1	0	0	0	0	0	#NUM!
Wfdc6a	B cells	1	0	0	0	0	0	#NUM!
Wfdc13	B cells	1	0	0	0	0	0	#NUM!
Wfdc3	B cells	1	0	0	0	0	0	#NUM!
Gm11457	B cells	1	0	0	0	0	0	#NUM!
Tnnc2	B cells	1	0	0	0	0	0	#NUM!
Slc12a5	B cells	1	0	0	0	0	0	#NUM!
Cdh22	B cells	1	0	0	0	0	0	#NUM!
Zfp334	B cells	1	0	0	0	0	0	#NUM!
Ocstamp	B cells	1	0	0	0	0	0	#NUM!
Slc13a3	B cells	1	0	0	0	0	0	#NUM!
Platr29	B cells	1	0	0	0	0	0	#NUM!
Gm11464	B cells	1	0	0	0	0	0	#NUM!
Gm14291	B cells	1	0	0	0	0	0	#NUM!
1200007C13Rik	B cells	1	0	0	0	0	0	#NUM!
Ripor3	B cells	1	0	0	0	0	0	#NUM!
Gm20716	B cells	1	0	0	0	0	0	#NUM!
Gm14249	B cells	1	0	0	0	0	0	#NUM!
Gm26883	B cells	1	0	0	0	0	0	#NUM!
A630075F10Rik	B cells	1	0	0	0	0	0	#NUM!
Gm17619	B cells	1	0	0	0	0	0	#NUM!
Bcas1os2	B cells	1	0	0	0	0	0	#NUM!
Gcnt7	B cells	1	0	0	0	0	0	#NUM!
Bmp7	B cells	1	0	0	0	0	0	#NUM!
Ctcfl	B cells	1	0	0	0	0	0	#NUM!
Ctcflos	B cells	1	0	0	0	0	0	#NUM!
Pmepa1os	B cells	1	0	0	0	0	0	#NUM!
Edn3	B cells	1	0	0	0	0	0	#NUM!
Gm14393	B cells	1	0	0	0	0	0	#NUM!
Gm4724	B cells	1	0	0	0	0	0	#NUM!
Gm14288	B cells	1	0	0	0	0	0	#NUM!
Gm11008	B cells	1	0	0	0	0	0	#NUM!
2210418O10Rik	B cells	1	0	0	0	0	0	#NUM!
Gm14308	B cells	1	0	0	0	0	0	#NUM!
Gm14419	B cells	1	0	0	0	0	0	#NUM!
Gm14401	B cells	1	0	0	0	0	0	#NUM!
Gm14409	B cells	1	0	0	0	0	0	#NUM!
Gm14412	B cells	1	0	0	0	0	0	#NUM!
Gm14322	B cells	1	0	0	0	0	0	#NUM!
Gm26869	B cells	1	0	0	0	0	0	#NUM!
Sycp2	B cells	1	0	0	0	0	0	#NUM!
Ppp1r3d	B cells	1	0	0	0	0	0	#NUM!
Cdh26	B cells	1	0	0	0	0	0	#NUM!
Gata5	B cells	1	0	0	0	0	0	#NUM!
Col9a3	B cells	1	0	0	0	0	0	#NUM!
Tcfl5	B cells	1	0	0	0	0	0	#NUM!
Birc7	B cells	1	0	0	0	0	0	#NUM!
Col20a1	B cells	1	0	0	0	0	0	#NUM!
Chrna4	B cells	1	0	0	0	0	0	#NUM!
Eef1a2	B cells	1	0	0	0	0	0	#NUM!
Fndc11	B cells	1	0	0	0	0	0	#NUM!
Stmn3	B cells	1	0	0	0	0	0	#NUM!
Lime1	B cells	1	0	0	0	0	0	#NUM!
Gm29797	B cells	1	0	0	0	0	0	#NUM!
Oprl1	B cells	1	0	0	0	0	0	#NUM!
Nudt11	B cells	1	0	0	0	0	0	#NUM!
Nudt10	B cells	1	0	0	0	0	0	#NUM!
Bmp15	B cells	1	0	0	0	0	0	#NUM!
Foxp3	B cells	1	0	0	0	0	0	#NUM!
Cacna1f	B cells	1	0	0	0	0	0	#NUM!
Gm14703	B cells	1	0	0	0	0	0	#NUM!
Magix	B cells	1	0	0	0	0	0	#NUM!
Ccdc120	B cells	1	0	0	0	0	0	#NUM!
Gm10490	B cells	1	0	0	0	0	0	#NUM!
Pcsk1n	B cells	1	0	0	0	0	0	#NUM!
Gata1	B cells	1	0	0	0	0	0	#NUM!
Slc38a5	B cells	1	0	0	0	0	0	#NUM!
Lancl3	B cells	1	0	0	0	0	0	#NUM!
Gm14862	B cells	1	0	0	0	0	0	#NUM!
Hypm	B cells	1	0	0	0	0	0	#NUM!
H2al3	B cells	1	0	0	0	0	0	#NUM!
Sytl5	B cells	1	0	0	0	0	0	#NUM!
Gm10489	B cells	1	0	0	0	0	0	#NUM!
Gm14493	B cells	1	0	0	0	0	0	#NUM!
2010308F09Rik	B cells	1	0	0	0	0	0	#NUM!
Ndp	B cells	1	0	0	0	0	0	#NUM!
Efhc2	B cells	1	0	0	0	0	0	#NUM!
Gm26652	B cells	1	0	0	0	0	0	#NUM!
Rgn	B cells	1	0	0	0	0	0	#NUM!
Gm6938	B cells	1	0	0	0	0	0	#NUM!
Agtr2	B cells	1	0	0	0	0	0	#NUM!
Slc6a14	B cells	1	0	0	0	0	0	#NUM!
Gm4907	B cells	1	0	0	0	0	0	#NUM!
Il13ra1	B cells	1	0	0	0	0	0	#NUM!
Zcchc12	B cells	1	0	0	0	0	0	#NUM!
Lonrf3	B cells	1	0	0	0	0	0	#NUM!
Mdrl	B cells	1	0	0	0	0	0	#NUM!
Akap14	B cells	1	0	0	0	0	0	#NUM!
Tenm1	B cells	1	0	0	0	0	0	#NUM!
Dcaf12l2	B cells	1	0	0	0	0	0	#NUM!
Dcaf12l1	B cells	1	0	0	0	0	0	#NUM!
Rab33a	B cells	1	0	0	0	0	0	#NUM!
Igsf1	B cells	1	0	0	0	0	0	#NUM!
Frmd7	B cells	1	0	0	0	0	0	#NUM!
Hs6st2	B cells	1	0	0	0	0	0	#NUM!
A630012P03Rik	B cells	1	0	0	0	0	0	#NUM!
Ccdc160	B cells	1	0	0	0	0	0	#NUM!
Gm28730	B cells	1	0	0	0	0	0	#NUM!
Rtl8c	B cells	1	0	0	0	0	0	#NUM!
4930502E18Rik	B cells	1	0	0	0	0	0	#NUM!
1700013H16Rik	B cells	1	0	0	0	0	0	#NUM!
Zfp449	B cells	1	0	0	0	0	0	#NUM!
Smim10l2a	B cells	1	0	0	0	0	0	#NUM!
Gm14718	B cells	1	0	0	0	0	0	#NUM!
Cd40lg	B cells	1	0	0	0	0	0	#NUM!
Mcf2	B cells	1	0	0	0	0	0	#NUM!
Sox3	B cells	1	0	0	0	0	0	#NUM!
C230004F18Rik	B cells	1	0	0	0	0	0	#NUM!
Cdr1	B cells	1	0	0	0	0	0	#NUM!
Ldoc1	B cells	1	0	0	0	0	0	#NUM!
Tslrn1	B cells	1	0	0	0	0	0	#NUM!
3830417A13Rik	B cells	1	0	0	0	0	0	#NUM!
Fmr1nb	B cells	1	0	0	0	0	0	#NUM!
Gm14705	B cells	1	0	0	0	0	0	#NUM!
Fate1	B cells	1	0	0	0	0	0	#NUM!
Cnga2	B cells	1	0	0	0	0	0	#NUM!
Pnma3	B cells	1	0	0	0	0	0	#NUM!
Gm14685	B cells	1	0	0	0	0	0	#NUM!
Zfp92	B cells	1	0	0	0	0	0	#NUM!
Pnck	B cells	1	0	0	0	0	0	#NUM!
Opn1mw	B cells	1	0	0	0	0	0	#NUM!
Tktl1	B cells	1	0	0	0	0	0	#NUM!
Rab39b	B cells	1	0	0	0	0	0	#NUM!
Gm15063	B cells	1	0	0	0	0	0	#NUM!
Gm7173	B cells	1	0	0	0	0	0	#NUM!
Gm26775	B cells	1	0	0	0	0	0	#NUM!
Gm14762	B cells	1	0	0	0	0	0	#NUM!
Il1rapl1	B cells	1	0	0	0	0	0	#NUM!
Gm14798	B cells	1	0	0	0	0	0	#NUM!
Vsig4	B cells	1	0	0	0	0	0	#NUM!
Hsf3	B cells	1	0	0	0	0	0	#NUM!
Eda2r	B cells	1	0	0	0	0	0	#NUM!
Gm14812	B cells	1	0	0	0	0	0	#NUM!
Gm14809	B cells	1	0	0	0	0	0	#NUM!
Gm14808	B cells	1	0	0	0	0	0	#NUM!
Tmem28	B cells	1	0	0	0	0	0	#NUM!
Dgat2l6	B cells	1	0	0	0	0	0	#NUM!
Gm14902	B cells	1	0	0	0	0	0	#NUM!
Tex11	B cells	1	0	0	0	0	0	#NUM!
Slc7a3	B cells	1	0	0	0	0	0	#NUM!
Nlgn3	B cells	1	0	0	0	0	0	#NUM!
Gjb1	B cells	1	0	0	0	0	0	#NUM!
Gm4779	B cells	1	0	0	0	0	0	#NUM!
8030474K03Rik	B cells	1	0	0	0	0	0	#NUM!
Cited1	B cells	1	0	0	0	0	0	#NUM!
Dmrtc1a	B cells	1	0	0	0	0	0	#NUM!
Nap1l2	B cells	1	0	0	0	0	0	#NUM!
Gm26952	B cells	1	0	0	0	0	0	#NUM!
Tsx	B cells	1	0	0	0	0	0	#NUM!
Tsix	B cells	1	0	0	0	0	0	#NUM!
Xist	B cells	1	0	0	0	0	0	#NUM!
Nexmif	B cells	1	0	0	0	0	0	#NUM!
Magee2	B cells	1	0	0	0	0	0	#NUM!
5330434G04Rik	B cells	1	0	0	0	0	0	#NUM!
Rtl3	B cells	1	0	0	0	0	0	#NUM!
Zfp711	B cells	1	0	0	0	0	0	#NUM!
Pabpc5	B cells	1	0	0	0	0	0	#NUM!
Drp2	B cells	1	0	0	0	0	0	#NUM!
Nxf2	B cells	1	0	0	0	0	0	#NUM!
Tceal6	B cells	1	0	0	0	0	0	#NUM!
Arxes2	B cells	1	0	0	0	0	0	#NUM!
Arxes1	B cells	1	0	0	0	0	0	#NUM!
Bex2	B cells	1	0	0	0	0	0	#NUM!
Bex4	B cells	1	0	0	0	0	0	#NUM!
Tceal5	B cells	1	0	0	0	0	0	#NUM!
Bex1	B cells	1	0	0	0	0	0	#NUM!
Rab9b	B cells	1	0	0	0	0	0	#NUM!
Tmsb15l	B cells	1	0	0	0	0	0	#NUM!
Mum1l1	B cells	1	0	0	0	0	0	#NUM!
D330045A20Rik	B cells	1	0	0	0	0	0	#NUM!
Cldn2	B cells	1	0	0	0	0	0	#NUM!
Nup62cl	B cells	1	0	0	0	0	0	#NUM!
Eif2c5	B cells	1	0	0	0	0	0	#NUM!
Kcne1l	B cells	1	0	0	0	0	0	#NUM!
Rtl9	B cells	1	0	0	0	0	0	#NUM!
Capn6	B cells	1	0	0	0	0	0	#NUM!
Dcx	B cells	1	0	0	0	0	0	#NUM!
Trpc5	B cells	1	0	0	0	0	0	#NUM!
Rtl4	B cells	1	0	0	0	0	0	#NUM!
Lhfpl1	B cells	1	0	0	0	0	0	#NUM!
Il13ra2	B cells	1	0	0	0	0	0	#NUM!
Gm15104	B cells	1	0	0	0	0	0	#NUM!
Alas2	B cells	1	0	0	0	0	0	#NUM!
Tro	B cells	1	0	0	0	0	0	#NUM!
Wnk3	B cells	1	0	0	0	0	0	#NUM!
Shroom2	B cells	1	0	0	0	0	0	#NUM!
Usp51	B cells	1	0	0	0	0	0	#NUM!
Gm45022	B cells	1	0	0	0	0	0	#NUM!
Ptchd1	B cells	1	0	0	0	0	0	#NUM!
Gm15155	B cells	1	0	0	0	0	0	#NUM!
Smpx	B cells	1	0	0	0	0	0	#NUM!
Map7d2	B cells	1	0	0	0	0	0	#NUM!
Ppef1	B cells	1	0	0	0	0	0	#NUM!
Rs1	B cells	1	0	0	0	0	0	#NUM!
Scml2	B cells	1	0	0	0	0	0	#NUM!
S100g	B cells	1	0	0	0	0	0	#NUM!
Rnf138rt1	B cells	1	0	0	0	0	0	#NUM!
Tmem27	B cells	1	0	0	0	0	0	#NUM!
Ace2	B cells	1	0	0	0	0	0	#NUM!
Asb11	B cells	1	0	0	0	0	0	#NUM!
Gm1720	B cells	1	0	0	0	0	0	#NUM!
Frmpd4	B cells	1	0	0	0	0	0	#NUM!
4933400A11Rik	B cells	1	0	0	0	0	0	#NUM!
Gm15726	B cells	1	0	0	0	0	0	#NUM!
Gm17308	B cells	1	0	0	0	0	0	#NUM!
2700069I18Rik	B cells	1	0	0	0	0	0	#NUM!
Il7	B cells	1	0	0	0	0	0	#NUM!
Stmn2	B cells	1	0	0	0	0	0	#NUM!
Hey1	B cells	1	0	0	0	0	0	#NUM!
C030034L19Rik	B cells	1	0	0	0	0	0	#NUM!
Fabp12	B cells	1	0	0	0	0	0	#NUM!
Slc10a5	B cells	1	0	0	0	0	0	#NUM!
Gm2464	B cells	1	0	0	0	0	0	#NUM!
Sirpb1b	B cells	1	0	0	0	0	0	#NUM!
Gm37468	B cells	1	0	0	0	0	0	#NUM!
Sirpb1c	B cells	1	0	0	0	0	0	#NUM!
Gm5150	B cells	1	0	0	0	0	0	#NUM!
Bhlhe22	B cells	1	0	0	0	0	0	#NUM!
Cyp7b1	B cells	1	0	0	0	0	0	#NUM!
Cpb1	B cells	1	0	0	0	0	0	#NUM!
Agtr1b	B cells	1	0	0	0	0	0	#NUM!
Gm43674	B cells	1	0	0	0	0	0	#NUM!
Nlgn1	B cells	1	0	0	0	0	0	#NUM!
1700125G22Rik	B cells	1	0	0	0	0	0	#NUM!
Ghsr	B cells	1	0	0	0	0	0	#NUM!
Tmem212	B cells	1	0	0	0	0	0	#NUM!
Slc2a2	B cells	1	0	0	0	0	0	#NUM!
1700112D23Rik	B cells	1	0	0	0	0	0	#NUM!
Gm32950	B cells	1	0	0	0	0	0	#NUM!
Egfem1	B cells	1	0	0	0	0	0	#NUM!
Mannr	B cells	1	0	0	0	0	0	#NUM!
Mecomos	B cells	1	0	0	0	0	0	#NUM!
Lrrc34	B cells	1	0	0	0	0	0	#NUM!
Cldn11	B cells	1	0	0	0	0	0	#NUM!
Gm38025	B cells	1	0	0	0	0	0	#NUM!
Kcnmb2	B cells	1	0	0	0	0	0	#NUM!
Kcnmb3	B cells	1	0	0	0	0	0	#NUM!
Usp13	B cells	1	0	0	0	0	0	#NUM!
Gm37459	B cells	1	0	0	0	0	0	#NUM!
Pex5l	B cells	1	0.00913767	0.0115961	0.00241546	0.00771221	0.00280112	-0.588417	0	1
4930419G24Rik	B cells	1	0	0	0	0	0	#NUM!
Gm43666	B cells	1	0	0	0	0	0	#NUM!
Gm43140	B cells	1	0	0	0	0	0	#NUM!
Gm20515	B cells	1	0	0	0	0	0	#NUM!
Sox2	B cells	1	0	0	0	0	0	#NUM!
Gm11549	B cells	1	0	0	0	0	0	#NUM!
Gm12531	B cells	1	0	0	0	0	0	#NUM!
Il21	B cells	1	0	0	0	0	0	#NUM!
Fgf2os	B cells	1	0	0	0	0	0	#NUM!
Gm42921	B cells	1	0	0	0	0	0	#NUM!
Gm36823	B cells	1	0	0	0	0	0	#NUM!
C230034O21Rik	B cells	1	0	0	0	0	0	#NUM!
Gm43539	B cells	1	0	0	0	0	0	#NUM!
Slc25a31	B cells	1	0	0	0	0	0	#NUM!
Gm16508	B cells	1	0	0	0	0	0	#NUM!
Pcdh10	B cells	1	0	0	0	0	0	#NUM!
Gm5103	B cells	1	0	0	0	0	0	#NUM!
Mgarp	B cells	1	0	0	0	0	0	#NUM!
Gm37229	B cells	1	0	0	0	0	0	#NUM!
Gm30074	B cells	1	0	0	0	0	0	#NUM!
Gm20402	B cells	1	0	0	0	0	0	#NUM!
Gm30173	B cells	1	0	0	0	0	0	#NUM!
Gm30292	B cells	1	0	0	0	0	0	#NUM!
Gm42901	B cells	1	0	0	0	0	0	#NUM!
Gm43803	B cells	1	0	0	0	0	0	#NUM!
Gm16206	B cells	1	0	0	0	0	0	#NUM!
Stoml3	B cells	1	0	0	0	0	0	#NUM!
Frem2	B cells	1	0	0	0	0	0	#NUM!
Trpc4	B cells	1	0	0	0	0	0	#NUM!
Smad9	B cells	1	0	0	0	0	0	#NUM!
Ccdc169	B cells	1	0	0	0	0	0	#NUM!
Gm42609	B cells	1	0	0	0	0	0	#NUM!
Mab21l1	B cells	1	0	0	0	0	0	#NUM!
Gm43376	B cells	1	0	0	0	0	0	#NUM!
Tm4sf4	B cells	1	0	0	0	0	0	#NUM!
Gm26671	B cells	1	0	0	0	0	0	#NUM!
4921539H07Rik	B cells	1	0	0	0	0	0	#NUM!
Erich6	B cells	1	0	0	0	0	0	#NUM!
Gm43570	B cells	1	0	0	0	0	0	#NUM!
Gm38186	B cells	1	0	0	0	0	0	#NUM!
Sucnr1	B cells	1	0	0	0	0	0	#NUM!
Gm38326	B cells	1	0	0	0	0	0	#NUM!
Gm37035	B cells	1	0	0	0	0	0	#NUM!
B430305J03Rik	B cells	1	0	0	0	0	0	#NUM!
9330121J05Rik	B cells	1	0	0	0	0	0	#NUM!
Arhgef26	B cells	1	0	0	0	0	0	#NUM!
Plch1	B cells	1	0	0	0	0	0	#NUM!
Vmn2r1	B cells	1	0	0	0	0	0	#NUM!
A330015K06Rik	B cells	1	0	0	0	0	0	#NUM!
A730090N16Rik	B cells	1	0	0	0	0	0	#NUM!
Veph1	B cells	1	0	0	0	0	0	#NUM!
Ptx3	B cells	1	0	0	0	0	0	#NUM!
Schip1	B cells	1	0	0	0	0	0	#NUM!
1110032F04Rik	B cells	1	0	0	0	0	0	#NUM!
Gm6634	B cells	1	0	0	0	0	0	#NUM!
Wdr49	B cells	1	0	0	0	0	0	#NUM!
Gm37256	B cells	1	0	0	0	0	0	#NUM!
4921511C10Rik	B cells	1	0	0	0	0	0	#NUM!
4930589L23Rik	B cells	1	0	0	0	0	0	#NUM!
Gm36569	B cells	1	0	0	0	0	0	#NUM!
A330069K06Rik	B cells	1	0	0	0	0	0	#NUM!
Rbm46	B cells	1	0	0	0	0	0	#NUM!
Lrat	B cells	1	0	0	0	0	0	#NUM!
Fgg	B cells	1	0	0	0	0	0	#NUM!
Fga	B cells	1	0	0	0	0	0	#NUM!
Fgb	B cells	1	0	0	0	0	0	#NUM!
Gm10710	B cells	1	0	0	0	0	0	#NUM!
Gm38096	B cells	1	0	0	0	0	0	#NUM!
1700028M03Rik	B cells	1	0	0	0	0	0	#NUM!
Gm6525	B cells	1	0	0	0	0	0	#NUM!
Fhdc1	B cells	1	0	0	0	0	0	#NUM!
Gm37240	B cells	1	0	0	0	0	0	#NUM!
Tigd4	B cells	1	0	0	0	0	0	#NUM!
Gm37855	B cells	1	0	0	0	0	0	#NUM!
Cd5l	B cells	1	0	0	0	0	0	#NUM!
Ntrk1	B cells	1	0	0	0	0	0	#NUM!
Insrr	B cells	1	0	0	0	0	0	#NUM!
Bcan	B cells	1	0	0	0	0	0	#NUM!
Iqgap3	B cells	1	0	0	0	0	0	#NUM!
AI849053	B cells	1	0	0	0	0	0	#NUM!
Gm3764	B cells	1	0	0	0	0	0	#NUM!
Bglap3	B cells	1	0	0	0	0	0	#NUM!
Bglap2	B cells	1	0	0	0	0	0	#NUM!
Bglap	B cells	1	0	0	0	0	0	#NUM!
Rab25	B cells	1	0	0	0	0	0	#NUM!
Hcn3	B cells	1	0	0	0	0	0	#NUM!
Muc1	B cells	1	0	0	0	0	0	#NUM!
Efna3	B cells	1	0	0	0	0	0	#NUM!
Gm15998	B cells	1	0	0	0	0	0	#NUM!
Efna4	B cells	1	0	0	0	0	0	#NUM!
4731419I09Rik	B cells	1	0	0	0	0	0	#NUM!
Dcst2	B cells	1	0	0	0	0	0	#NUM!
Kcnn3	B cells	1	0	0	0	0	0	#NUM!
Gm42809	B cells	1	0	0	0	0	0	#NUM!
Creb3l4	B cells	1	0	0	0	0	0	#NUM!
Gm16048	B cells	1	0	0	0	0	0	#NUM!
S100a14	B cells	1	0	0	0	0	0	#NUM!
Lor	B cells	1	0	0	0	0	0	#NUM!
Gm35439	B cells	1	0	0	0	0	0	#NUM!
Sprr1a	B cells	1	0	0	0	0	0	#NUM!
Tchh	B cells	1	0	0	0	0	0	#NUM!
C2cd4d	B cells	1	0	0	0	0	0	#NUM!
Gm38411	B cells	1	0	0	0	0	0	#NUM!
Lingo4	B cells	1	0	0	0	0	0	#NUM!
1700040D17Rik	B cells	1	0	0	0	0	0	#NUM!
Oaz3	B cells	1	0	0	0	0	0	#NUM!
Bnipl	B cells	1	0	0	0	0	0	#NUM!
Gm26594	B cells	1	0	0	0	0	0	#NUM!
Car14	B cells	1	0	0	0	0	0	#NUM!
Hist2h2aa2	B cells	1	0	0	0	0	0	#NUM!
Gm16253	B cells	1	0	0	0	0	0	#NUM!
Ankrd34a	B cells	1	0	0	0	0	0	#NUM!
Ankrd35	B cells	1	0	0	0	0	0	#NUM!
Cd160	B cells	1	0	0	0	0	0	#NUM!
Gja5	B cells	1	0	0	0	0	0	#NUM!
Gm31305	B cells	1	0	0	0	0	0	#NUM!
Gm5544	B cells	1	0	0	0	0	0	#NUM!
Hsd3b2	B cells	1	0	0	0	0	0	#NUM!
Tbx15	B cells	1	0	0	0	0	0	#NUM!
Gm12474	B cells	1	0	0	0	0	0	#NUM!
Vtcn1	B cells	1	0	0	0	0	0	#NUM!
Gm42538	B cells	1	0	0	0	0	0	#NUM!
Mab21l3	B cells	1	0	0	0	0	0	#NUM!
Casq2	B cells	1	0	0	0	0	0	#NUM!
A230001M10Rik	B cells	1	0	0	0	0	0	#NUM!
Gm43242	B cells	1	0	0	0	0	0	#NUM!
Ngf	B cells	1	0	0	0	0	0	#NUM!
Tshb	B cells	1	0	0	0	0	0	#NUM!
Ampd1	B cells	1	0	0	0	0	0	#NUM!
Syt6	B cells	1	0	0	0	0	0	#NUM!
Atg4a-ps	B cells	1	0	0	0	0	0	#NUM!
Gm43064	B cells	1	0	0	0	0	0	#NUM!
Fam19a3	B cells	1	0	0	0	0	0	#NUM!
Ppm1j	B cells	1	0	0	0	0	0	#NUM!
Wnt2b	B cells	1	0	0	0	0	0	#NUM!
Gm40117	B cells	1	0	0	0	0	0	#NUM!
Kcnd3os	B cells	1	0	0	0	0	0	#NUM!
Kcnd3	B cells	1	0	0	0	0	0	#NUM!
Tmigd3	B cells	1	0	0	0	0	0	#NUM!
Chil5	B cells	1	0	0	0	0	0	#NUM!
Prok1	B cells	1	0	0	0	0	0	#NUM!
Kcnc4	B cells	1	0	0	0	0	0	#NUM!
Alx3	B cells	1	0	0	0	0	0	#NUM!
Eps8l3	B cells	1	0	0	0	0	0	#NUM!
Gstm7	B cells	1	0	0	0	0	0	#NUM!
Gstm6	B cells	1	0	0	0	0	0	#NUM!
Gstm3	B cells	1	0	0	0	0	0	#NUM!
Gnat2	B cells	1	0	0	0	0	0	#NUM!
Gm12524	B cells	1	0	0	0	0	0	#NUM!
Sypl2	B cells	1	0	0	0	0	0	#NUM!
Mybphl	B cells	1	0	0	0	0	0	#NUM!
1700013F07Rik	B cells	1	0	0	0	0	0	#NUM!
Aknad1	B cells	1	0	0	0	0	0	#NUM!
Henmt1	B cells	1	0	0	0	0	0	#NUM!
Gpr88	B cells	1	0	0	0	0	0	#NUM!
Gm29151	B cells	1	0	0	0	0	0	#NUM!
Lrrc39	B cells	1	0	0	0	0	0	#NUM!
Gm42457	B cells	1	0	0	0	0	0	#NUM!
Plppr4	B cells	1	0	0	0	0	0	#NUM!
Plppr5	B cells	1	0	0	0	0	0	#NUM!
6530403H02Rik	B cells	1	0	0	0	0	0	#NUM!
Tmem56	B cells	1	0	0	0	0	0	#NUM!
Slc44a3	B cells	1	0	0	0	0	0	#NUM!
Abca4	B cells	1	0	0	0	0	0	#NUM!
Gm43569	B cells	1	0	0	0	0	0	#NUM!
Gm43568	B cells	1	0	0	0	0	0	#NUM!
4933405D12Rik	B cells	1	0	0	0	0	0	#NUM!
Myoz2	B cells	1	0	0	0	0	0	#NUM!
Ndst3	B cells	1	0	0	0	0	0	#NUM!
Tram1l1	B cells	1	0	0	0	0	0	#NUM!
Ugt8a	B cells	1	0	0	0	0	0	#NUM!
Gm16958	B cells	1	0	0	0	0	0	#NUM!
Pitx2	B cells	1	0	0	0	0	0	#NUM!
Rrh	B cells	1	0	0	0	0	0	#NUM!
Cfi	B cells	1	0	0	0	0	0	#NUM!
Col25a1	B cells	1	0	0	0	0	0	#NUM!
4930534D22Rik	B cells	1	0	0	0	0	0	#NUM!
Arhgef38	B cells	1	0	0	0	0	0	#NUM!
Gm26691	B cells	1	0	0	0	0	0	#NUM!
Gm30648	B cells	1	0	0	0	0	0	#NUM!
Cxxc4	B cells	1	0	0	0	0	0	#NUM!
Slc9b2	B cells	1	0	0	0	0	0	#NUM!
Ddit4l	B cells	1	0	0	0	0	0	#NUM!
Gm21962	B cells	1	0	0	0	0	0	#NUM!
Gm43689	B cells	1	0	0	0	0	0	#NUM!
1110002E22Rik	B cells	1	0	0	0	0	0	#NUM!
4930579F01Rik	B cells	1	0	0	0	0	0	#NUM!
0610031O16Rik	B cells	1	0	0	0	0	0	#NUM!
Gm16559	B cells	1	0	0	0	0	0	#NUM!
Gm15688	B cells	1	0	0	0	0	0	#NUM!
Bmpr1b	B cells	1	0	0	0	0	0	#NUM!
9530052C20Rik	B cells	1	0	0	0	0	0	#NUM!
Gm43614	B cells	1	0	0	0	0	0	#NUM!
Gm42706	B cells	1	0	0	0	0	0	#NUM!
Clca3a2	B cells	1	0	0	0	0	0	#NUM!
Clca4a	B cells	1	0	0	0	0	0	#NUM!
Clca2	B cells	1	0	0	0	0	0	#NUM!
Col24a1	B cells	1	0	0	0	0	0	#NUM!
Gm17501	B cells	1	0	0	0	0	0	#NUM!
Ddah1	B cells	1	0	0	0	0	0	#NUM!
Wdr63	B cells	1	0	0	0	0	0	#NUM!
Lpar3	B cells	1	0	0	0	0	0	#NUM!
Dnase2b	B cells	1	0	0	0	0	0	#NUM!
4930503B20Rik	B cells	1	0	0	0	0	0	#NUM!
Samd13	B cells	1	0	0	0	0	0	#NUM!
Gm36888	B cells	1	0	0	0	0	0	#NUM!
Ifi44l	B cells	1	0	0	0	0	0	#NUM!
Ptgfr	B cells	1	0.00940713	0.0177477	0.00241546	0.00457102	0.00140056	-1.95704	0	1
Gipc2	B cells	1	0	0	0	0	0	#NUM!
Gm31881	B cells	1	0	0	0	0	0	#NUM!
Ak5	B cells	1	0	0	0	0	0	#NUM!
St6galnac5	B cells	1	0	0	0	0	0	#NUM!
Gm16213	B cells	1	0	0	0	0	0	#NUM!
5730460C07Rik	B cells	1	0	0	0	0	0	#NUM!
Msh4	B cells	1	0	0	0	0	0	#NUM!
Slc44a5	B cells	1	0	0	0	0	0	#NUM!
Erich3	B cells	1	0	0	0	0	0	#NUM!
Tnni3k	B cells	1	0	0	0	0	0	#NUM!
Lrriq3	B cells	1	0	0	0	0	0	#NUM!
4930570G19Rik	B cells	1	0	0	0	0	0	#NUM!
Gm15577	B cells	1	0	0	0	0	0	#NUM!
Ptger3	B cells	1	0	0	0	0	0	#NUM!
1810013D15Rik	B cells	1	0	0	0	0	0	#NUM!
Lrrc7	B cells	1	0	0	0	0	0	#NUM!
4930430E12Rik	B cells	1	0	0	0	0	0	#NUM!
Gm11802	B cells	1	0	0	0	0	0	#NUM!
8430436N08Rik	B cells	1	0	0	0	0	0	#NUM!
Car8	B cells	1	0	0	0	0	0	#NUM!
Gm26548	B cells	1	0	0	0	0	0	#NUM!
Clvs1	B cells	1	0	0	0	0	0	#NUM!
Gm11816	B cells	1	0	0	0	0	0	#NUM!
Gdf6	B cells	1	0	0	0	0	0	#NUM!
Gm26663	B cells	1	0	0	0	0	0	#NUM!
Fsbp	B cells	1	0	0	0	0	0	#NUM!
Gm26895	B cells	1	0	0	0	0	0	#NUM!
Triqk	B cells	1	0	0	0	0	0	#NUM!
Lrrc69	B cells	1	0	0	0	0	0	#NUM!
Gm11837	B cells	1	0	0	0	0	0	#NUM!
Necab1	B cells	1	0	0	0	0	0	#NUM!
Calb1	B cells	1	0	0	0	0	0	#NUM!
Gm12353	B cells	1	0	0	0	0	0	#NUM!
Slc7a13	B cells	1	0	0	0	0	0	#NUM!
Ttpa	B cells	1	0	0	0	0	0	#NUM!
Nkain3	B cells	1	0	0	0	0	0	#NUM!
Gm11899	B cells	1	0	0	0	0	0	#NUM!
Gpr63	B cells	1	0	0	0	0	0	#NUM!
Fut9	B cells	1	0	0	0	0	0	#NUM!
Gabrr2	B cells	1	0	0	0	0	0	#NUM!
Pm20d2	B cells	1	0	0	0	0	0	#NUM!
Srsf12	B cells	1	0	0	0	0	0	#NUM!
Cnr1	B cells	1	0	0	0	0	0	#NUM!
Ifnk	B cells	1	0	0	0	0	0	#NUM!
Lingo2	B cells	1	0	0	0	0	0	#NUM!
Gm12381	B cells	1	0	0	0	0	0	#NUM!
Tmem215	B cells	1	0	0	0	0	0	#NUM!
Aqp7	B cells	1	0	0	0	0	0	#NUM!
1110017D15Rik	B cells	1	0	0	0	0	0	#NUM!
Fam219aos	B cells	1	0	0	0	0	0	#NUM!
Dnaic1	B cells	1	0	0	0	0	0	#NUM!
Gm13307	B cells	1	0	0	0	0	0	#NUM!
Gm21541	B cells	1	0	0	0	0	0	#NUM!
Gm20878	B cells	1	0	0	0	0	0	#NUM!
Gm13306	B cells	1	0	0	0	0	0	#NUM!
Gm13305	B cells	1	0	0	0	0	0	#NUM!
Gm2163	B cells	1	0	0	0	0	0	#NUM!
Gm2564	B cells	1	0	0	0	0	0	#NUM!
Ccl27b	B cells	1	0	0	0	0	0	#NUM!
4930578G10Rik	B cells	1	0	0	0	0	0	#NUM!
Gm12395	B cells	1	0	0	0	0	0	#NUM!
Gm12394	B cells	1	0	0	0	0	0	#NUM!
Fam205a1	B cells	1	0	0	0	0	0	#NUM!
Fam205c	B cells	1	0	0	0	0	0	#NUM!
Phf24	B cells	1	0	0	0	0	0	#NUM!
Fam166b	B cells	1	0	0	0	0	0	#NUM!
AL732506.1	B cells	1	0	0	0	0	0	#NUM!
Car9	B cells	1	0	0	0	0	0	#NUM!
Msmp	B cells	1	0	0	0	0	0	#NUM!
Gm12473	B cells	1	0	0	0	0	0	#NUM!
Spaar	B cells	1	0	0	0	0	0	#NUM!
Ccin	B cells	1	0	0	0	0	0	#NUM!
Gm12679	B cells	1	0	0	0	0	0	#NUM!
Frmpd1	B cells	1	0	0	0	0	0	#NUM!
Gabbr2	B cells	1	0	0	0	0	0	#NUM!
Anks6	B cells	1	0	0	0	0	0	#NUM!
Msantd3	B cells	1	0	0	0	0	0	#NUM!
Cavin4	B cells	1	0	0	0	0	0	#NUM!
Baat	B cells	1	0	0	0	0	0	#NUM!
Aldob	B cells	1	0	0	0	0	0	#NUM!
Grin3a	B cells	1	0	0	0	0	0	#NUM!
Ppp3r2	B cells	1	0	0	0	0	0	#NUM!
Tal2	B cells	1	0	0	0	0	0	#NUM!
Gm12511	B cells	1	0	0	0	0	0	#NUM!
2310081O03Rik	B cells	1	0	0	0	0	0	#NUM!
Actl7b	B cells	1	0	0	0	0	0	#NUM!
Frrs1l	B cells	1	0	0	0	0	0	#NUM!
Gm12530	B cells	1	0	0	0	0	0	#NUM!
Pakap	B cells	1	0	0	0	0	0	#NUM!
D630039A03Rik	B cells	1	0	0	0	0	0	#NUM!
Gm26889	B cells	1	0	0	0	0	0	#NUM!
Musk	B cells	1	0	0	0	0	0	#NUM!
Gm12580	B cells	1	0	0	0	0	0	#NUM!
Olfr267	B cells	1	0	0	0	0	0	#NUM!
Mup11	B cells	1	0	0	0	0	0	#NUM!
Mup20	B cells	1	0	0	0	0	0	#NUM!
Mup3	B cells	1	0	0	0	0	0	#NUM!
Wdr31	B cells	1	0	0	0	0	0	#NUM!
Ambp	B cells	1	0	0	0	0	0	#NUM!
Orm1	B cells	1	0	0	0	0	0	#NUM!
Orm3	B cells	1	0	0	0	0	0	#NUM!
Orm2	B cells	1	0	0	0	0	0	#NUM!
Tnfsf15	B cells	1	0	0	0	0	0	#NUM!
Brinp1	B cells	1	0	0	0	0	0	#NUM!
Gm11250	B cells	1	0	0	0	0	0	#NUM!
Rasef	B cells	1	0	0	0	0	0	#NUM!
A230083N12Rik	B cells	1	0	0	0	0	0	#NUM!
Gm42303	B cells	1	0	0	0	0	0	#NUM!
Gm11261	B cells	1	0	0	0	0	0	#NUM!
Gm11412	B cells	1	0	0	0	0	0	#NUM!
Gm11264	B cells	1	0	0	0	0	0	#NUM!
Cer1	B cells	1	0	0	0	0	0	#NUM!
Slc24a2	B cells	1	0	0	0	0	0	#NUM!
Gm13274	B cells	1	0	0	0	0	0	#NUM!
Gm13283	B cells	1	0	0	0	0	0	#NUM!
Gm13272	B cells	1	0	0	0	0	0	#NUM!
Ifnz	B cells	1	0	0	0	0	0	#NUM!
Gm26525	B cells	1	0	0	0	0	0	#NUM!
Gm26867	B cells	1	0	0	0	0	0	#NUM!
Gm13285	B cells	1	0	0	0	0	0	#NUM!
Gm13288	B cells	1	0	0	0	0	0	#NUM!
Dmrta1	B cells	1	0	0	0	0	0	#NUM!
Elavl2	B cells	1	0	0	0	0	0	#NUM!
Gm12666	B cells	1	0	0	0	0	0	#NUM!
Lrrc19	B cells	1	0	0	0	0	0	#NUM!
Eqtn	B cells	1	0	0	0	0	0	#NUM!
Cyp2j8	B cells	1	0	0	0	0	0	#NUM!
Cyp2j9	B cells	1	0	0	0	0	0	#NUM!
E130114P18Rik	B cells	1	0	0	0	0	0	#NUM!
0610025J13Rik	B cells	1	0	0	0	0	0	#NUM!
L1td1	B cells	1	0	0	0	0	0	#NUM!
Kank4	B cells	1	0	0	0	0	0	#NUM!
Kank4os	B cells	1	0	0	0	0	0	#NUM!
Gm12705	B cells	1	0	0	0	0	0	#NUM!
Gm12681	B cells	1	0	0	0	0	0	#NUM!
Gm12689	B cells	1	0	0	0	0	0	#NUM!
Gm12688	B cells	1	0	0	0	0	0	#NUM!
Foxd3	B cells	1	0	0	0	0	0	#NUM!
Gm12796	B cells	1	0	0	0	0	0	#NUM!
Gm12798	B cells	1	0	0	0	0	0	#NUM!
Ak4	B cells	1	0	0	0	0	0	#NUM!
Dnajc6	B cells	1	0	0	0	0	0	#NUM!
Tctex1d1	B cells	1	0	0	0	0	0	#NUM!
BB031773	B cells	1	0	0	0	0	0	#NUM!
Insl5	B cells	1	0	0	0	0	0	#NUM!
Fyb2	B cells	1	0	0	0	0	0	#NUM!
Gm12729	B cells	1	0	0	0	0	0	#NUM!
Pcsk9	B cells	1	0	0	0	0	0	#NUM!
Gm12744	B cells	1	0	0	0	0	0	#NUM!
Fam151a	B cells	1	0	0	0	0	0	#NUM!
Ldlrad1	B cells	1	0	0	0	0	0	#NUM!
Glis1	B cells	1	0	0	0	0	0	#NUM!
4933424M12Rik	B cells	1	0	0	0	0	0	#NUM!
Lrp8	B cells	1	0	0	0	0	0	#NUM!
Lrp8os1	B cells	1	0	0	0	0	0	#NUM!
Slc1a7	B cells	1	0	0	0	0	0	#NUM!
Fam159a	B cells	1	0	0	0	0	0	#NUM!
A730015C16Rik	B cells	1	0	0	0	0	0	#NUM!
Dmrta2	B cells	1	0	0	0	0	0	#NUM!
Elavl4	B cells	1	0	0	0	0	0	#NUM!
Skint3	B cells	1	0	0	0	0	0	#NUM!
Gm12829	B cells	1	0	0	0	0	0	#NUM!
9130410C08Rik	B cells	1	0	0	0	0	0	#NUM!
Stil	B cells	1	0	0	0	0	0	#NUM!
Tal1	B cells	1	0	0	0	0	0	#NUM!
Pdzk1ip1	B cells	1	0	0	0	0	0	#NUM!
Kncn	B cells	1	0	0	0	0	0	#NUM!
6430628N08Rik	B cells	1	0	0	0	0	0	#NUM!
Gm12951	B cells	1	0	0	0	0	0	#NUM!
Gm12953	B cells	1	0	0	0	0	0	#NUM!
Hpdl	B cells	1	0	0	0	0	0	#NUM!
Gm12996	B cells	1	0	0	0	0	0	#NUM!
Zswim5	B cells	1	0	0	0	0	0	#NUM!
Kif2c	B cells	1	0	0	0	0	0	#NUM!
Armh1	B cells	1	0	0	0	0	0	#NUM!
Gm12843	B cells	1	0	0	0	0	0	#NUM!
Ccdc24	B cells	1	0	0	0	0	0	#NUM!
Tmem125	B cells	1	0	0	0	0	0	#NUM!
Cfap57	B cells	1	0	0	0	0	0	#NUM!
Olfr1342	B cells	1	0	0	0	0	0	#NUM!
Ermap	B cells	1	0	0	0	0	0	#NUM!
Cldn19	B cells	1	0	0	0	0	0	#NUM!
Ccdc30	B cells	1	0	0	0	0	0	#NUM!
Zmynd12	B cells	1	0	0	0	0	0	#NUM!
Rimkla	B cells	1	0	0	0	0	0	#NUM!
Guca2a	B cells	1	0	0	0	0	0	#NUM!
Edn2	B cells	1	0	0	0	0	0	#NUM!
Foxo6	B cells	1	0	0	0	0	0	#NUM!
Foxo6os	B cells	1	0	0	0	0	0	#NUM!
Slfnl1	B cells	1	0	0	0	0	0	#NUM!
Col9a2	B cells	1	0	0	0	0	0	#NUM!
Mycl	B cells	1	0	0	0	0	0	#NUM!
Hpcal4	B cells	1	0	0	0	0	0	#NUM!
Nt5c1a	B cells	1	0	0	0	0	0	#NUM!
Bmp8a	B cells	1	0	0	0	0	0	#NUM!
Gm12925	B cells	1	0	0	0	0	0	#NUM!
Rhbdl2	B cells	1	0	0	0	0	0	#NUM!
Gm12905	B cells	1	0	0	0	0	0	#NUM!
4933407E24Rik	B cells	1	0	0	0	0	0	#NUM!
3100002H09Rik	B cells	1	0	0	0	0	0	#NUM!
Pou3f1	B cells	1	0	0	0	0	0	#NUM!
Maneal	B cells	1	0	0	0	0	0	#NUM!
Dnali1	B cells	1	0	0	0	0	0	#NUM!
Grik3	B cells	1	0	0	0	0	0	#NUM!
2610028E06Rik	B cells	1	0	0	0	0	0	#NUM!
Oscp1	B cells	1	0	0	0	0	0	#NUM!
Col8a2	B cells	1	0	0	0	0	0	#NUM!
Tekt2	B cells	1	0	0	0	0	0	#NUM!
Tfap2e	B cells	1	0	0	0	0	0	#NUM!
Gjb3	B cells	1	0	0	0	0	0	#NUM!
Gjb4	B cells	1	0	0	0	0	0	#NUM!
Csmd2	B cells	1	0	0	0	0	0	#NUM!
Hpca	B cells	1	0	0	0	0	0	#NUM!
Fndc5	B cells	1	0	0	0	0	0	#NUM!
Zbtb8b	B cells	1	0	0	0	0	0	#NUM!
Tssk3	B cells	1	0	0	0	0	0	#NUM!
Fam229a	B cells	1	0	0	0	0	0	#NUM!
E330017L17Rik	B cells	1	0	0	0	0	0	#NUM!
Spocd1	B cells	1	0	0	0	0	0	#NUM!
Gm12963	B cells	1	0	0	0	0	0	#NUM!
Hcrtr1	B cells	1	0	0	0	0	0	#NUM!
Serinc2	B cells	1	0	0	0	0	0	#NUM!
Gm10570	B cells	1	0	0	0	0	0	#NUM!
Fabp3	B cells	1	0	0	0	0	0	#NUM!
Nkain1	B cells	1	0	0	0	0	0	#NUM!
Gm26716	B cells	1	0	0	0	0	0	#NUM!
Matn1	B cells	1	0	0	0	0	0	#NUM!
Tmem200b	B cells	1	0	0	0	0	0	#NUM!
Gm10300	B cells	1	0	0	0	0	0	#NUM!
Gm28874	B cells	1	0	0	0	0	0	#NUM!
Gm12999	B cells	1	0	0	0	0	0	#NUM!
Gpr3	B cells	1	0	0	0	0	0	#NUM!
Fam46b	B cells	1	0	0	0	0	0	#NUM!
Trnp1	B cells	1	0	0	0	0	0	#NUM!
Gm12974	B cells	1	0	0	0	0	0	#NUM!
Zfp683	B cells	1	0	0	0	0	0	#NUM!
Cnksr1	B cells	1	0	0	0	0	0	#NUM!
Grrp1	B cells	1	0	0	0	0	0	#NUM!
Aunip	B cells	1	0	0	0	0	0	#NUM!
Gm16225	B cells	1	0	0	0	0	0	#NUM!
Stpg1	B cells	1	0	0	0	0	0	#NUM!
Il22ra1	B cells	1	0	0	0	0	0	#NUM!
Myom3	B cells	1	0	0	0	0	0	#NUM!
Gm13008	B cells	1	0	0	0	0	0	#NUM!
Htr1d	B cells	1	0	0	0	0	0	#NUM!
6030445D17Rik	B cells	1	0	0	0	0	0	#NUM!
Gm13010	B cells	1	0	0	0	0	0	#NUM!
1700095J12Rik	B cells	1	0	0	0	0	0	#NUM!
2310026L22Rik	B cells	1	0	0	0	0	0	#NUM!
Kif17	B cells	1	0	0	0	0	0	#NUM!
Cda	B cells	1	0	0	0	0	0	#NUM!
Pla2g5	B cells	1	0	0	0	0	0	#NUM!
Pla2g2e	B cells	1	0	0	0	0	0	#NUM!
Htr6	B cells	1	0	0	0	0	0	#NUM!
Igsf21	B cells	1	0	0	0	0	0	#NUM!
Gm13021	B cells	1	0	0	0	0	0	#NUM!
Gm13025	B cells	1	0	0	0	0	0	#NUM!
Padi3	B cells	1	0	0	0	0	0	#NUM!
Padi1	B cells	1	0	0	0	0	0	#NUM!
Rsg1	B cells	1	0	0	0	0	0	#NUM!
Gm13056	B cells	1	0	0	0	0	0	#NUM!
Srarp	B cells	1	0	0	0	0	0	#NUM!
Tmem82	B cells	1	0	0	0	0	0	#NUM!
Slc25a34	B cells	1	0	0	0	0	0	#NUM!
Ctrc	B cells	1	0	0	0	0	0	#NUM!
Ctrcos	B cells	1	0	0	0	0	0	#NUM!
Gm29367	B cells	1	0	0	0	0	0	#NUM!
Fhad1os2	B cells	1	0	0	0	0	0	#NUM!
Tmem51os1	B cells	1	0	0	0	0	0	#NUM!
Gm13052	B cells	1	0	0	0	0	0	#NUM!
Zfp987	B cells	1	0	0	0	0	0	#NUM!
Gm26880	B cells	1	0	0	0	0	0	#NUM!
C230088H06Rik	B cells	1	0	0	0	0	0	#NUM!
Rex2	B cells	1	0	0	0	0	0	#NUM!
Gm16211	B cells	1	0	0	0	0	0	#NUM!
Nppa	B cells	1	0	0	0	0	0	#NUM!
Gm13054	B cells	1	0	0	0	0	0	#NUM!
Draxin	B cells	1	0	0	0	0	0	#NUM!
Gm13203	B cells	1	0	0	0	0	0	#NUM!
Gm17029	B cells	1	0	0	0	0	0	#NUM!
Cort	B cells	1	0	0	0	0	0	#NUM!
Gm13066	B cells	1	0	0	0	0	0	#NUM!
Gm13067	B cells	1	0	0	0	0	0	#NUM!
Gpr157	B cells	1	0	0	0	0	0	#NUM!
Car6	B cells	1	0	0	0	0	0	#NUM!
Slc45a1	B cells	1	0	0	0	0	0	#NUM!
Tnfrsf9	B cells	1	0	0	0	0	0	#NUM!
Hes2	B cells	1	0	0	0	0	0	#NUM!
Rnf207	B cells	1	0	0	0	0	0	#NUM!
Ajap1	B cells	1	0	0	0	0	0	#NUM!
Ccdc27	B cells	1	0	0	0	0	0	#NUM!
Megf6	B cells	1	0	0	0	0	0	#NUM!
Arhgef16	B cells	1	0	0	0	0	0	#NUM!
Gm13134	B cells	1	0	0	0	0	0	#NUM!
Gm13111	B cells	1	0	0	0	0	0	#NUM!
Ttc34	B cells	1	0	0	0	0	0	#NUM!
Plch2	B cells	1	0	0	0	0	0	#NUM!
Gabrd	B cells	1	0	0	0	0	0	#NUM!
Tmem52	B cells	1	0	0	0	0	0	#NUM!
Gm26840	B cells	1	0	0	0	0	0	#NUM!
Tmem88b	B cells	1	0	0	0	0	0	#NUM!
Gm16008	B cells	1	0	0	0	0	0	#NUM!
Rnf223	B cells	1	0	0	0	0	0	#NUM!
Perm1	B cells	1	0	0	0	0	0	#NUM!
Gm42435	B cells	1	0	0	0	0	0	#NUM!
Gm43825	B cells	1	0	0	0	0	0	#NUM!
Gm42744	B cells	1	0	0	0	0	0	#NUM!
1700015F17Rik	B cells	1	0	0	0	0	0	#NUM!
Cldn12	B cells	1	0	0	0	0	0	#NUM!
Gm8773	B cells	1	0	0	0	0	0	#NUM!
Cfap69	B cells	1	0	0	0	0	0	#NUM!
Steap2	B cells	1	0	0	0	0	0	#NUM!
Steap1	B cells	1	0	0	0	0	0	#NUM!
Zfp804b	B cells	1	0	0	0	0	0	#NUM!
Tex47	B cells	1	0	0	0	0	0	#NUM!
Gm30835	B cells	1	0	0	0	0	0	#NUM!
Gm5106	B cells	1	0	0	0	0	0	#NUM!
Gm40264	B cells	1	0	0	0	0	0	#NUM!
9330182L06Rik	B cells	1	0	0	0	0	0	#NUM!
Grm3	B cells	1	0	0	0	0	0	#NUM!
Sema3e	B cells	1	0	0	0	0	0	#NUM!
Pclo	B cells	1	0	0	0	0	0	#NUM!
Gm43000	B cells	1	0	0	0	0	0	#NUM!
Gnat3	B cells	1	0	0	0	0	0	#NUM!
4921504A21Rik	B cells	1	0	0	0	0	0	#NUM!
Ccdc146	B cells	1	0	0	0	0	0	#NUM!
Fbxl13	B cells	1	0	0	0	0	0	#NUM!
Slc26a5	B cells	1	0	0	0	0	0	#NUM!
Lhfpl3	B cells	1	0	0	0	0	0	#NUM!
Kcnh2	B cells	1	0	0	0	0	0	#NUM!
Gm15587	B cells	1	0	0	0	0	0	#NUM!
Atg9b	B cells	1	0	0	0	0	0	#NUM!
Asic3	B cells	1	0	0	0	0	0	#NUM!
2310074N15Rik	B cells	1	0	0	0	0	0	#NUM!
Asb10	B cells	1	0	0	0	0	0	#NUM!
Crygn	B cells	1	0	0	0	0	0	#NUM!
Prkag2os1	B cells	1	0	0	0	0	0	#NUM!
Cct8l1	B cells	1	0	0	0	0	0	#NUM!
Dpp6	B cells	1	0	0	0	0	0	#NUM!
Rnf32	B cells	1	0	0	0	0	0	#NUM!
4632411P08Rik	B cells	1	0	0	0	0	0	#NUM!
A230098N10Rik	B cells	1	0	0	0	0	0	#NUM!
Gm4961	B cells	1	0	0	0	0	0	#NUM!
Garem2	B cells	1	0	0	0	0	0	#NUM!
Adgrf3	B cells	1	0	0	0	0	0	#NUM!
Drc1	B cells	1	0	0	0	0	0	#NUM!
Otof	B cells	1	0	0	0	0	0	#NUM!
Dpysl5	B cells	1	0	0	0	0	0	#NUM!
Tcf23	B cells	1	0	0	0	0	0	#NUM!
Slc30a3	B cells	1	0	0	0	0	0	#NUM!
Gm15469	B cells	1	0	0	0	0	0	#NUM!
4930548H24Rik	B cells	1	0	0	0	0	0	#NUM!
Plb1	B cells	1	0	0	0	0	0	#NUM!
Gm15614	B cells	1	0	0	0	0	0	#NUM!
Gm20465	B cells	1	0	0	0	0	0	#NUM!
Fgfr3	B cells	1	0	0	0	0	0	#NUM!
Gm42849	B cells	1	0	0	0	0	0	#NUM!
Gm42851	B cells	1	0	0	0	0	0	#NUM!
Gm42846	B cells	1	0	0	0	0	0	#NUM!
Gm15522	B cells	1	0	0	0	0	0	#NUM!
Hgfac	B cells	1	0	0	0	0	0	#NUM!
Dok7	B cells	1	0	0	0	0	0	#NUM!
Adra2c	B cells	1	0	0	0	0	0	#NUM!
4931431C16Rik	B cells	1	0	0	0	0	0	#NUM!
Psapl1	B cells	1	0	0	0	0	0	#NUM!
2210406O10Rik	B cells	1	0	0	0	0	0	#NUM!
Ccdc96	B cells	1	0	0	0	0	0	#NUM!
Ppp2r2c	B cells	1	0	0	0	0	0	#NUM!
Crmp1	B cells	1	0	0	0	0	0	#NUM!
Otop1	B cells	1	0	0	0	0	0	#NUM!
Clnk	B cells	1	0	0	0	0	0	#NUM!
Gm43699	B cells	1	0	0	0	0	0	#NUM!
Gm15866	B cells	1	0	0	0	0	0	#NUM!
Prom1	B cells	1	0	0	0	0	0	#NUM!
Gm43507	B cells	1	0	0	0	0	0	#NUM!
D5Ertd615e	B cells	1	0	0	0	0	0	#NUM!
Gm42413	B cells	1	0	0	0	0	0	#NUM!
9630001P10Rik	B cells	1	0	0	0	0	0	#NUM!
4930518C09Rik	B cells	1	0	0	0	0	0	#NUM!
Kcnip4	B cells	1	0	0	0	0	0	#NUM!
Sel1l3	B cells	1	0	0	0	0	0	#NUM!
Gm10441	B cells	1	0	0	0	0	0	#NUM!
Gm43042	B cells	1	0	0	0	0	0	#NUM!
0610040J01Rik	B cells	1	0	0	0	0	0	#NUM!
5830416I19Rik	B cells	1	0	0	0	0	0	#NUM!
Gm3716	B cells	1	0	0	0	0	0	#NUM!
Klb	B cells	1	0	0	0	0	0	#NUM!
Nsun7	B cells	1	0	0	0	0	0	#NUM!
Gm43698	B cells	1	0	0	0	0	0	#NUM!
Gm26756	B cells	1	0	0	0	0	0	#NUM!
Kctd8	B cells	1	0	0	0	0	0	#NUM!
Gabra2	B cells	1	0	0	0	0	0	#NUM!
Gabra4	B cells	1	0	0	0	0	0	#NUM!
Gabrb1	B cells	1	0	0	0	0	0	#NUM!
Gm38562	B cells	1	0	0	0	0	0	#NUM!
Cnga1	B cells	1	0	0	0	0	0	#NUM!
Nipal1	B cells	1	0	0	0	0	0	#NUM!
Slc10a4	B cells	1	0	0	0	0	0	#NUM!
Ociad2	B cells	1	0	0	0	0	0	#NUM!
Cwh43	B cells	1	0	0	0	0	0	#NUM!
Lrrc66	B cells	1	0	0	0	0	0	#NUM!
Spata18	B cells	1	0	0	0	0	0	#NUM!
Gm15984	B cells	1	0	0	0	0	0	#NUM!
Gm6116	B cells	1	0	0	0	0	0	#NUM!
Gm42802	B cells	1	0	0	0	0	0	#NUM!
Gm43101	B cells	1	0	0	0	0	0	#NUM!
Gm19590	B cells	1	0	0	0	0	0	#NUM!
2310040G07Rik	B cells	1	0	0	0	0	0	#NUM!
Arl9	B cells	1	0	0	0	0	0	#NUM!
Spink2	B cells	1	0	0	0	0	0	#NUM!
Gm16054	B cells	1	0	0	0	0	0	#NUM!
Tecrl	B cells	1	0	0	0	0	0	#NUM!
Gnrhr	B cells	1	0	0	0	0	0	#NUM!
Tmprss11a	B cells	1	0	0	0	0	0	#NUM!
Gm43057	B cells	1	0	0	0	0	0	#NUM!
Sult1d1	B cells	1	0	0	0	0	0	#NUM!
Csn3	B cells	1	0	0	0	0	0	#NUM!
Npffr2	B cells	1	0	0	0	0	0	#NUM!
Adamts3	B cells	1	0	0	0	0	0	#NUM!
Alb	B cells	1	0	0	0	0	0	#NUM!
Cxcl5	B cells	1	0	0	0	0	0	#NUM!
Ppbp	B cells	1	0	0	0	0	0	#NUM!
Cxcl3	B cells	1	0	0	0	0	0	#NUM!
Cxcl15	B cells	1	0	0	0	0	0	#NUM!
Gm43086	B cells	1	0	0	0	0	0	#NUM!
Epgn	B cells	1	0	0	0	0	0	#NUM!
Ereg	B cells	1	0	0	0	0	0	#NUM!
Btc	B cells	1	0	0	0	0	0	#NUM!
Fam47e	B cells	1	0	0	0	0	0	#NUM!
Ccdc158	B cells	1	0	0	0	0	0	#NUM!
4932430I15Rik	B cells	1	0	0	0	0	0	#NUM!
1700016F12Rik	B cells	1	0	0	0	0	0	#NUM!
Gm42601	B cells	1	0	0	0	0	0	#NUM!
Gm33370	B cells	1	0	0	0	0	0	#NUM!
A730035I17Rik	B cells	1	0	0	0	0	0	#NUM!
1700007G11Rik	B cells	1	0	0	0	0	0	#NUM!
Bmp3	B cells	1	0	0	0	0	0	#NUM!
Prkg2	B cells	1	0	0	0	0	0	#NUM!
Gm35911	B cells	1	0	0	0	0	0	#NUM!
Tmem150c	B cells	1	0	0	0	0	0	#NUM!
9430085M18Rik	B cells	1	0	0	0	0	0	#NUM!
Cds1	B cells	1	0	0	0	0	0	#NUM!
Gm20548	B cells	1	0	0	0	0	0	#NUM!
Gm29707	B cells	1	0	0	0	0	0	#NUM!
Mapk10	B cells	1	0	0	0	0	0	#NUM!
5430427N15Rik	B cells	1	0	0	0	0	0	#NUM!
1700016H13Rik	B cells	1	0	0	0	0	0	#NUM!
Gm26703	B cells	1	0	0	0	0	0	#NUM!
Dmp1	B cells	1	0	0	0	0	0	#NUM!
Ibsp	B cells	1	0	0	0	0	0	#NUM!
Gm32051	B cells	1	0	0	0	0	0	#NUM!
Gm28050	B cells	1	0	0	0	0	0	#NUM!
Gm33474	B cells	1	0	0	0	0	0	#NUM!
Gm42902	B cells	1	0	0	0	0	0	#NUM!
Ephx4	B cells	1	0	0	0	0	0	#NUM!
Gm17202	B cells	1	0	0	0	0	0	#NUM!
Gm42669	B cells	1	0	0	0	0	0	#NUM!
1700028K03Rik	B cells	1	0	0	0	0	0	#NUM!
A930041C12Rik	B cells	1	0	0	0	0	0	#NUM!
Gm26692	B cells	1	0.018478	0.042008	0.00241546	0.00483452	0.00140056	-3.11922	0	1
Gm42518	B cells	1	0	0	0	0	0	#NUM!
Gm42517	B cells	1	0	0	0	0	0	#NUM!
Gm10419	B cells	1	0	0	0	0	0	#NUM!
Pde6b	B cells	1	0	0	0	0	0	#NUM!
Cplx1	B cells	1	0	0	0	0	0	#NUM!
Slc26a1	B cells	1	0	0	0	0	0	#NUM!
P2rx2	B cells	1	0	0	0	0	0	#NUM!
Galnt9	B cells	1	0	0	0	0	0	#NUM!
Gm26515	B cells	1	0	0	0	0	0	#NUM!
C130026L21Rik	B cells	1	0	0	0	0	0	#NUM!
E130006D01Rik	B cells	1	0	0	0	0	0	#NUM!
Gm36535	B cells	1	0	0	0	0	0	#NUM!
1700028D13Rik	B cells	1	0	0	0	0	0	#NUM!
Miat	B cells	1	0	0	0	0	0	#NUM!
Cryba4	B cells	1	0	0	0	0	0	#NUM!
Asphd2	B cells	1	0	0	0	0	0	#NUM!
Sez6l	B cells	1	0	0	0	0	0	#NUM!
Myo18b	B cells	1	0	0	0	0	0	#NUM!
Crybb3	B cells	1	0	0	0	0	0	#NUM!
Sgsm1	B cells	1	0	0	0	0	0	#NUM!
Gm17122	B cells	1	0	0	0	0	0	#NUM!
Dao	B cells	1	0	0	0	0	0	#NUM!
Gm42903	B cells	1	0	0	0	0	0	#NUM!
Gm13832	B cells	1	0	0	0	0	0	#NUM!
Msi1	B cells	1	0	0	0	0	0	#NUM!
C330018A13Rik	B cells	1	0	0	0	0	0	#NUM!
Ccdc60	B cells	1	0	0	0	0	0	#NUM!
Srrm4os	B cells	1	0	0	0	0	0	#NUM!
Srrm4	B cells	1	0	0	0	0	0	#NUM!
9530046B11Rik	B cells	1	0	0	0	0	0	#NUM!
Gm15728	B cells	1	0	0	0	0	0	#NUM!
Nos1	B cells	1	0	0	0	0	0	#NUM!
Tesc	B cells	1	0	0	0	0	0	#NUM!
Gm9754	B cells	1	0	0	0	0	0	#NUM!
Rnft2	B cells	1	0	0	0	0	0	#NUM!
Tbx3os1	B cells	1	0	0	0	0	0	#NUM!
Gm16064	B cells	1	0	0	0	0	0	#NUM!
1700021F13Rik	B cells	1	0	0	0	0	0	#NUM!
Gm43050	B cells	1	0	0	0	0	0	#NUM!
Tbx5	B cells	1	0	0	0	0	0	#NUM!
Lhx5	B cells	1	0	0	0	0	0	#NUM!
Sdsl	B cells	1	0	0	0	0	0	#NUM!
Iqcd	B cells	1	0	0	0	0	0	#NUM!
Gm43579	B cells	1	0	0	0	0	0	#NUM!
Oas1g	B cells	1	0	0	0	0	0	#NUM!
Gm42917	B cells	1	0	0	0	0	0	#NUM!
Gm42918	B cells	1	0	0	0	0	0	#NUM!
Adam1b	B cells	1	0	0	0	0	0	#NUM!
Cux2	B cells	1	0	0	0	0	0	#NUM!
Myl2	B cells	1	0	0	0	0	0	#NUM!
Gm2479	B cells	1	0	0	0	0	0	#NUM!
Hpd	B cells	1	0	0	0	0	0	#NUM!
Gm15860	B cells	1	0	0	0	0	0	#NUM!
B3gnt4	B cells	1	0	0	0	0	0	#NUM!
Hcar2	B cells	1	0	0	0	0	0	#NUM!
Gm34086	B cells	1	0	0	0	0	0	#NUM!
4930404A12Rik	B cells	1	0	0	0	0	0	#NUM!
Dnah10	B cells	1	0	0	0	0	0	#NUM!
Gm42838	B cells	1	0	0	0	0	0	#NUM!
Tmem132b	B cells	1	0	0	0	0	0	#NUM!
Tmem132c	B cells	1	0	0	0	0	0	#NUM!
Glt1d1	B cells	1	0	0	0	0	0	#NUM!
Tmem132d	B cells	1	0	0	0	0	0	#NUM!
Fzd10	B cells	1	0	0	0	0	0	#NUM!
Piwil1	B cells	1	0	0	0	0	0	#NUM!
Caln1	B cells	1	0	0	0	0	0	#NUM!
Gm29681	B cells	1	0	0	0	0	0	#NUM!
Gm15627	B cells	1	0	0	0	0	0	#NUM!
Gm10369	B cells	1	0	0	0	0	0	#NUM!
Gm30003	B cells	1	0	0	0	0	0	#NUM!
Cldn3	B cells	1	0	0	0	0	0	#NUM!
Wbscr25	B cells	1	0	0	0	0	0	#NUM!
Stx1a	B cells	1	0	0	0	0	0	#NUM!
Fzd9	B cells	1	0	0	0	0	0	#NUM!
Gm43091	B cells	1	0	0	0	0	0	#NUM!
Styxl1	B cells	1	0	0	0	0	0	#NUM!
Zp3	B cells	1	0	0	0	0	0	#NUM!
Upk3bl	B cells	1	0	0	0	0	0	#NUM!
Gm43604	B cells	1	0	0	0	0	0	#NUM!
Gm16599	B cells	1	0	0	0	0	0	#NUM!
Myl10	B cells	1	0	0	0	0	0	#NUM!
Col26a1	B cells	1	0	0	0	0	0	#NUM!
Ache	B cells	1	0	0	0	0	0	#NUM!
Zan	B cells	1	0	0	0	0	0	#NUM!
Tfr2	B cells	1	0	0	0	0	0	#NUM!
Fbxo24	B cells	1	0	0	0	0	0	#NUM!
Irs3	B cells	1	0	0	0	0	0	#NUM!
Gm15498	B cells	1	0	0	0	0	0	#NUM!
Pilrb1	B cells	1	0	0	0	0	0	#NUM!
Pilrb2	B cells	1	0	0	0	0	0	#NUM!
Cyp3a13	B cells	1	0	0	0	0	0	#NUM!
Gal3st4	B cells	1	0	0	0	0	0	#NUM!
Gm43720	B cells	1	0	0	0	0	0	#NUM!
Pvrig	B cells	1	0	0	0	0	0	#NUM!
Prkar1b	B cells	1	0	0	0	0	0	#NUM!
Gper1	B cells	1	0	0	0	0	0	#NUM!
Tmem184a	B cells	1	0	0	0	0	0	#NUM!
Elfn1	B cells	1	0	0	0	0	0	#NUM!
Gm16120	B cells	1	0	0	0	0	0	#NUM!
Grifin	B cells	1	0	0	0	0	0	#NUM!
Gm43703	B cells	1	0	0	0	0	0	#NUM!
Sdk1	B cells	1	0	0	0	0	0	#NUM!
Gm16036	B cells	1	0	0	0	0	0	#NUM!
Papolb	B cells	1	0	0	0	0	0	#NUM!
Mmd2	B cells	1	0	0	0	0	0	#NUM!
Slc29a4	B cells	1	0	0	0	0	0	#NUM!
Olfr718-ps1	B cells	1	0	0	0	0	0	#NUM!
Zfp853	B cells	1	0	0	0	0	0	#NUM!
Gm20635	B cells	1	0	0	0	0	0	#NUM!
Gm42504	B cells	1	0	0	0	0	0	#NUM!
Gm42421	B cells	1	0	0	0	0	0	#NUM!
Ocm	B cells	1	0	0	0	0	0	#NUM!
Bhlha15	B cells	1	0	0	0	0	0	#NUM!
Baiap2l1	B cells	1	0	0	0	0	0	#NUM!
Nptx2	B cells	1	0	0	0	0	0	#NUM!
1700001J03Rik	B cells	1	0	0	0	0	0	#NUM!
Wasf3	B cells	1	0	0	0	0	0	#NUM!
Gm15406	B cells	1	0	0	0	0	0	#NUM!
Gm15408	B cells	1	0	0	0	0	0	#NUM!
5730422E09Rik	B cells	1	0	0	0	0	0	#NUM!
Gm42788	B cells	1	0	0	0	0	0	#NUM!
Gm29264	B cells	1	0	0	0	0	0	#NUM!
Gm19719	B cells	1	0	0	0	0	0	#NUM!
BC028471	B cells	1	0	0	0	0	0	#NUM!
Gm43151	B cells	1	0	0	0	0	0	#NUM!
Gm43150	B cells	1	0	0	0	0	0	#NUM!
Gm20005	B cells	1	0	0	0	0	0	#NUM!
Rxfp2	B cells	1	0	0	0	0	0	#NUM!
Gm5	B cells	1	0	0	0	0	0	#NUM!
Gm42529	B cells	1	0	0	0	0	0	#NUM!
Gm43690	B cells	1	0	0	0	0	0	#NUM!
Kl	B cells	1	0	0	0	0	0	#NUM!
Gm8579	B cells	1	0	0	0	0	0	#NUM!
Pon1	B cells	1	0	0	0	0	0	#NUM!
Asb4	B cells	1	0	0	0	0	0	#NUM!
Dync1i1	B cells	1	0	0	0	0	0	#NUM!
Gm20619	B cells	1	0	0	0	0	0	#NUM!
Dlx6	B cells	1	0	0	0	0	0	#NUM!
Gm19272	B cells	1	0	0	0	0	0	#NUM!
Tac1	B cells	1	0	0	0	0	0	#NUM!
Nxph1	B cells	1	0	0	0	0	0	#NUM!
Gm44129	B cells	1	0	0	0	0	0	#NUM!
Ppp1r3a	B cells	1	0	0	0	0	0	#NUM!
Tfec	B cells	1	0.0106349	0.0214326	0.00241546	0.00437402	0.00140056	-2.29278	0	1
Gm29591	B cells	1	0	0	0	0	0	#NUM!
Met	B cells	1	0	0	0	0	0	#NUM!
Cftr	B cells	1	0	0	0	0	0	#NUM!
Gm15594	B cells	1	0	0	0	0	0	#NUM!
Ankrd7	B cells	1	0	0	0	0	0	#NUM!
Kcnd2	B cells	1	0	0	0	0	0	#NUM!
Gm3289	B cells	1	0	0	0	0	0	#NUM!
Gm26719	B cells	1	0	0	0	0	0	#NUM!
Wnt16	B cells	1	0	0	0	0	0	#NUM!
Aass	B cells	1	0	0	0	0	0	#NUM!
Cadps2	B cells	1	0	0	0	0	0	#NUM!
Iqub	B cells	1	0	0	0	0	0	#NUM!
Asb15	B cells	1	0	0	0	0	0	#NUM!
Lmod2	B cells	1	0	0	0	0	0	#NUM!
Hyal6	B cells	1	0	0	0	0	0	#NUM!
Tmem229a	B cells	1	0	0	0	0	0	#NUM!
Gpr37	B cells	1	0	0	0	0	0	#NUM!
Gm20756	B cells	1	0	0	0	0	0	#NUM!
Grm8	B cells	1	0	0	0	0	0	#NUM!
Fscn3	B cells	1	0	0	0	0	0	#NUM!
Opn1sw	B cells	1	0	0	0	0	0	#NUM!
Ccdc136	B cells	1	0	0	0	0	0	#NUM!
Gm26627	B cells	1	0	0	0	0	0	#NUM!
Strip2	B cells	1	0	0	0	0	0	#NUM!
Smkr-ps	B cells	1	0	0	0	0	0	#NUM!
1700012C14Rik	B cells	1	0	0	0	0	0	#NUM!
Gm44296	B cells	1	0	0	0	0	0	#NUM!
Tsga13	B cells	1	0	0	0	0	0	#NUM!
Klf14	B cells	1	0	0	0	0	0	#NUM!
Gm13844	B cells	1	0	0	0	0	0	#NUM!
Gm13848	B cells	1	0	0	0	0	0	#NUM!
Plxna4os2	B cells	1	0	0	0	0	0	#NUM!
Plxna4os1	B cells	1	0	0	0	0	0	#NUM!
Lrguk	B cells	1	0	0	0	0	0	#NUM!
Gm13856	B cells	1	0	0	0	0	0	#NUM!
Akr1b8	B cells	1	0.0149671	0.033548	0.00241546	0.00419329	0.00140056	-3.00007	0	1
Akr1b7	B cells	1	0	0	0	0	0	#NUM!
Stra8	B cells	1	0	0	0	0	0	#NUM!
Slc23a4	B cells	1	0	0	0	0	0	#NUM!
Slc13a4	B cells	1	0	0	0	0	0	#NUM!
Fam180a	B cells	1	0	0	0	0	0	#NUM!
Chrm2	B cells	1	0	0	0	0	0	#NUM!
Dgki	B cells	1	0	0	0	0	0	#NUM!
Atp6v0a4	B cells	1	0	0	0	0	0	#NUM!
Klrg2	B cells	1	0	0	0	0	0	#NUM!
Clec2l	B cells	1	0	0	0	0	0	#NUM!
1700025N23Rik	B cells	1	0	0	0	0	0	#NUM!
4930599N23Rik	B cells	1	0	0	0	0	0	#NUM!
Gm10244	B cells	1	0	0	0	0	0	#NUM!
Tmem178b	B cells	1	0	0	0	0	0	#NUM!
Gm26807	B cells	1	0	0	0	0	0	#NUM!
Olfr460	B cells	1	0	0	0	0	0	#NUM!
Clec5a	B cells	1	0	0	0	0	0	#NUM!
Mgam	B cells	1	0	0	0	0	0	#NUM!
Trbv1	B cells	1	0	0	0	0	0	#NUM!
Trbv2	B cells	1	0	0	0	0	0	#NUM!
Trbv3	B cells	1	0	0	0	0	0	#NUM!
Trbv4	B cells	1	0	0	0	0	0	#NUM!
Trbv12-1	B cells	1	0	0	0	0	0	#NUM!
Trbv13-1	B cells	1	0	0	0	0	0	#NUM!
Trbv12-2	B cells	1	0	0	0	0	0	#NUM!
Trbv13-2	B cells	1	0	0	0	0	0	#NUM!
Trbv13-3	B cells	1	0	0	0	0	0	#NUM!
Trbv15	B cells	1	0	0	0	0	0	#NUM!
Trbv16	B cells	1	0	0	0	0	0	#NUM!
Trbv17	B cells	1	0	0	0	0	0	#NUM!
Trbv19	B cells	1	0	0	0	0	0	#NUM!
Trbv20	B cells	1	0	0	0	0	0	#NUM!
Trbv31	B cells	1	0	0	0	0	0	#NUM!
Ephb6	B cells	1	0	0	0	0	0	#NUM!
Clcn1	B cells	1	0	0	0	0	0	#NUM!
Fam131b	B cells	1	0	0	0	0	0	#NUM!
Epha1	B cells	1	0	0	0	0	0	#NUM!
Tas2r143	B cells	1	0	0	0	0	0	#NUM!
Olfr457	B cells	1	0	0	0	0	0	#NUM!
Olfr455	B cells	1	0	0	0	0	0	#NUM!
Gm44731	B cells	1	0	0	0	0	0	#NUM!
Cntnap2	B cells	1	0	0	0	0	0	#NUM!
Zfp786	B cells	1	0	0	0	0	0	#NUM!
Gm16630	B cells	1	0	0	0	0	0	#NUM!
Gm44696	B cells	1	0	0	0	0	0	#NUM!
Gm7932	B cells	1	0	0	0	0	0	#NUM!
1600015I10Rik	B cells	1	0	0	0	0	0	#NUM!
Stk31	B cells	1	0	0	0	0	0	#NUM!
Npy	B cells	1	0	0	0	0	0	#NUM!
Gm3455	B cells	1	0	0	0	0	0	#NUM!
C530044C16Rik	B cells	1	0	0	0	0	0	#NUM!
0610033M10Rik	B cells	1	0	0	0	0	0	#NUM!
Nfe2l3	B cells	1	0	0	0	0	0	#NUM!
Gm38811	B cells	1	0	0	0	0	0	#NUM!
Halr1	B cells	1	0	0	0	0	0	#NUM!
Hoxa1	B cells	1	0	0	0	0	0	#NUM!
Gm15050	B cells	1	0	0	0	0	0	#NUM!
Gm29430	B cells	1	0	0	0	0	0	#NUM!
Hoxa4	B cells	1	0	0	0	0	0	#NUM!
Hoxa6	B cells	1	0	0	0	0	0	#NUM!
Hoxa10	B cells	1	0	0	0	0	0	#NUM!
Hoxa11	B cells	1	0	0	0	0	0	#NUM!
Gm16499	B cells	1	0	0	0	0	0	#NUM!
Gm16499.1	B cells	1	0	0	0	0	0	#NUM!
Cpvl	B cells	1	0	0	0	0	0	#NUM!
9530036M11Rik	B cells	1	0	0	0	0	0	#NUM!
Prr15	B cells	1	0	0	0	0	0	#NUM!
Crhr2	B cells	1	0	0	0	0	0	#NUM!
6430584L05Rik	B cells	1	0	0	0	0	0	#NUM!
Adcyap1r1	B cells	1	0	0	0	0	0	#NUM!
Pde1c	B cells	1	0	0	0	0	0	#NUM!
Vmn1r4	B cells	1	0	0	0	0	0	#NUM!
Vmn1r12	B cells	1	0	0	0	0	0	#NUM!
Vmn1r15	B cells	1	0	0	0	0	0	#NUM!
Vmn1r16	B cells	1	0	0	0	0	0	#NUM!
Vmn1r20	B cells	1	0	0	0	0	0	#NUM!
Gm45060	B cells	1	0	0	0	0	0	#NUM!
BB365896	B cells	1	0	0	0	0	0	#NUM!
Grid2	B cells	1	0	0	0	0	0	#NUM!
Gm16838	B cells	1	0	0	0	0	0	#NUM!
2610300M13Rik	B cells	1	0	0	0	0	0	#NUM!
Igkv4-91	B cells	1	0	0	0	0	0	#NUM!
Igkv4-74	B cells	1	0	0	0	0	0	#NUM!
Igkv4-55	B cells	1	0	0	0	0	0	#NUM!
Igkv8-28	B cells	1	0.0123208	0.0283505	0.00241546	0.00302628	0.00140056	-3.22776	0	1
Igkv6-20	B cells	1	0	0	0	0	0	#NUM!
Igkv8-19	B cells	1	0	0	0	0	0	#NUM!
Smyd1	B cells	1	0	0	0	0	0	#NUM!
Gm1070	B cells	1	0	0	0	0	0	#NUM!
1700040L08Rik	B cells	1	0	0	0	0	0	#NUM!
Reep1	B cells	1	0	0	0	0	0	#NUM!
Gm38832	B cells	1	0	0	0	0	0	#NUM!
Sftpb	B cells	1	0	0	0	0	0	#NUM!
Gm15401	B cells	1	0	0	0	0	0	#NUM!
Gm15402	B cells	1	0	0	0	0	0	#NUM!
Gm20560	B cells	1	0	0	0	0	0	#NUM!
Dnah6	B cells	1	0	0	0	0	0	#NUM!
Ctnna2	B cells	1	0	0	0	0	0	#NUM!
Lrrtm1	B cells	1	0	0	0	0	0	#NUM!
Lrrtm4	B cells	1	0	0	0	0	0	#NUM!
Gm20383	B cells	1	0	0	0	0	0	#NUM!
Eva1a	B cells	1	0	0	0	0	0	#NUM!
Tacr1	B cells	1	0	0	0	0	0	#NUM!
Gm38843	B cells	1	0	0	0	0	0	#NUM!
Sema4f	B cells	1	0	0	0	0	0	#NUM!
1700003E16Rik	B cells	1	0	0	0	0	0	#NUM!
Slc4a5	B cells	1	0	0	0	0	0	#NUM!
Gm21284	B cells	1	0	0	0	0	0	#NUM!
Clec4f	B cells	1	0	0	0	0	0	#NUM!
Cd207	B cells	1	0	0	0	0	0	#NUM!
Vax2os	B cells	1	0	0	0	0	0	#NUM!
Vax2	B cells	1	0	0	0	0	0	#NUM!
Fbxo41	B cells	1	0	0	0	0	0	#NUM!
Nat8f7	B cells	1	0	0	0	0	0	#NUM!
Nat8f6	B cells	1	0	0	0	0	0	#NUM!
Nat8f5	B cells	1	0	0	0	0	0	#NUM!
Nat8	B cells	1	0	0	0	0	0	#NUM!
Nat8f2	B cells	1	0	0	0	0	0	#NUM!
Add2	B cells	1	0	0	0	0	0	#NUM!
Gm44386	B cells	1	0	0	0	0	0	#NUM!
D6Ertd527e	B cells	1	0	0	0	0	0	#NUM!
Gm44418	B cells	1	0	0	0	0	0	#NUM!
Gkn3	B cells	1	0	0	0	0	0	#NUM!
Gm44210	B cells	1	0	0	0	0	0	#NUM!
Gp9	B cells	1	0	0	0	0	0	#NUM!
Gm45140	B cells	1	0	0	0	0	0	#NUM!
Gm44264	B cells	1	0	0	0	0	0	#NUM!
Gm26588	B cells	1	0	0	0	0	0	#NUM!
Podxl2	B cells	1	0	0	0	0	0	#NUM!
Gm15612	B cells	1	0	0	0	0	0	#NUM!
Gm1965	B cells	1	0	0	0	0	0	#NUM!
Gm44204	B cells	1	0	0	0	0	0	#NUM!
4930512J16Rik	B cells	1	0	0	0	0	0	#NUM!
Gm26811	B cells	1	0	0	0	0	0	#NUM!
Cfap100	B cells	1	0	0	0	0	0	#NUM!
Gm45901	B cells	1	0	0	0	0	0	#NUM!
Aldh1l1	B cells	1	0	0	0	0	0	#NUM!
Gm45218	B cells	1	0	0	0	0	0	#NUM!
A730049H05Rik	B cells	1	0	0	0	0	0	#NUM!
Gm15737	B cells	1	0	0	0	0	0	#NUM!
Magi1	B cells	1	0	0	0	0	0	#NUM!
Fam19a1	B cells	1	0	0	0	0	0	#NUM!
1700123L14Rik	B cells	1	0	0	0	0	0	#NUM!
Lmod3	B cells	1	0	0	0	0	0	#NUM!
Gm765	B cells	1	0	0	0	0	0	#NUM!
Gpr27	B cells	1	0	0	0	0	0	#NUM!
Gm43948	B cells	1	0	0	0	0	0	#NUM!
Gm26911	B cells	1	0	0	0	0	0	#NUM!
Cntn3	B cells	1	0	0	0	0	0	#NUM!
Cntn6	B cells	1	0	0	0	0	0	#NUM!
Cntn4	B cells	1	0	0	0	0	0	#NUM!
Gm44040	B cells	1	0	0	0	0	0	#NUM!
5031434C07Rik	B cells	1	0	0	0	0	0	#NUM!
Ssu2	B cells	1	0	0	0	0	0	#NUM!
Cav3	B cells	1	0	0	0	0	0	#NUM!
Gm44081	B cells	1	0	0	0	0	0	#NUM!
Cpne9	B cells	1	0	0	0	0	0	#NUM!
Cidec	B cells	1	0	0	0	0	0	#NUM!
Il17re	B cells	1	0	0	0	0	0	#NUM!
Prrt3	B cells	1	0	0	0	0	0	#NUM!
Fancd2os	B cells	1	0	0	0	0	0	#NUM!
Gm44199	B cells	1	0	0	0	0	0	#NUM!
Ghrl	B cells	1	0	0	0	0	0	#NUM!
Slc6a1	B cells	1	0	0	0	0	0	#NUM!
Syn2	B cells	1	0	0	0	0	0	#NUM!
Gm44079	B cells	1	0	0	0	0	0	#NUM!
Mkrn2os	B cells	1	0	0	0	0	0	#NUM!
Tmem40	B cells	1	0	0	0	0	0	#NUM!
Efcab12	B cells	1	0	0	0	0	0	#NUM!
Rho	B cells	1	0	0	0	0	0	#NUM!
H1foo	B cells	1	0	0	0	0	0	#NUM!
Gm20404	B cells	1	0	0	0	0	0	#NUM!
Olfr212	B cells	1	0	0	0	0	0	#NUM!
Gm9946	B cells	1	0	0	0	0	0	#NUM!
Gm45083	B cells	1	0	0	0	0	0	#NUM!
Ret	B cells	1	0	0	0	0	0	#NUM!
Lrtm2	B cells	1	0	0	0	0	0	#NUM!
Wnt5b	B cells	1	0	0	0	0	0	#NUM!
Gm44317	B cells	1	0	0	0	0	0	#NUM!
4930540M05Rik	B cells	1	0	0	0	0	0	#NUM!
B4galnt3	B cells	1	0	0	0	0	0	#NUM!
D330020A13Rik	B cells	1	0	0	0	0	0	#NUM!
Tmem121b	B cells	1	0	0	0	0	0	#NUM!
Gm20692	B cells	1	0	0	0	0	0	#NUM!
Tuba8	B cells	1	0	0	0	0	0	#NUM!
Gm15856	B cells	1	0	0	0	0	0	#NUM!
Slc6a12	B cells	1	0	0	0	0	0	#NUM!
Iqsec3	B cells	1	0	0	0	0	0	#NUM!
A2m	B cells	1	0	0	0	0	0	#NUM!
Rimklb	B cells	1	0	0	0	0	0	#NUM!
Dppa3	B cells	1	0	0	0	0	0	#NUM!
Clec4a4	B cells	1	0	0	0	0	0	#NUM!
Clec4b2	B cells	1	0	0	0	0	0	#NUM!
Clec4e	B cells	1	0	0	0	0	0	#NUM!
Vmn2r26	B cells	1	0	0	0	0	0	#NUM!
Gm43971	B cells	1	0	0	0	0	0	#NUM!
Clstn3	B cells	1	0	0	0	0	0	#NUM!
Gm44096	B cells	1	0	0	0	0	0	#NUM!
Gm16567	B cells	1	0	0	0	0	0	#NUM!
C1rb	B cells	1	0	0	0	0	0	#NUM!
C1s2	B cells	1	0	0	0	0	0	#NUM!
Lrrc23	B cells	1	0	0	0	0	0	#NUM!
Gpr162	B cells	1	0	0	0	0	0	#NUM!
A230083G16Rik	B cells	1	0	0	0	0	0	#NUM!
Scnn1a	B cells	1	0	0	0	0	0	#NUM!
Plekhg6	B cells	1	0	0	0	0	0	#NUM!
Gm28809	B cells	1	0	0	0	0	0	#NUM!
Kcna5	B cells	1	0	0	0	0	0	#NUM!
Gm45869	B cells	1	0	0	0	0	0	#NUM!
Gm26673	B cells	1	0	0	0	0	0	#NUM!
Fgf23	B cells	1	0	0	0	0	0	#NUM!
Gm38901	B cells	1	0	0	0	0	0	#NUM!
Gm10010	B cells	1	0	0	0	0	0	#NUM!
Tead4	B cells	1	0	0	0	0	0	#NUM!
Tex52	B cells	1	0	0	0	0	0	#NUM!
Pzp	B cells	1	0	0	0	0	0	#NUM!
Klrb1c	B cells	1	0	0	0	0	0	#NUM!
Klrb1b	B cells	1	0	0	0	0	0	#NUM!
Gm44066	B cells	1	0	0	0	0	0	#NUM!
Clec2e	B cells	1	0	0	0	0	0	#NUM!
Clec12b	B cells	1	0	0	0	0	0	#NUM!
Olr1	B cells	1	0	0	0	0	0	#NUM!
Klrk1	B cells	1	0	0	0	0	0	#NUM!
Klri1	B cells	1	0	0	0	0	0	#NUM!
Klri2	B cells	1	0	0	0	0	0	#NUM!
Klra6	B cells	1	0	0	0	0	0	#NUM!
Klra4	B cells	1	0	0	0	0	0	#NUM!
Klra8	B cells	1	0	0	0	0	0	#NUM!
Klra7	B cells	1	0	0	0	0	0	#NUM!
Klra10	B cells	1	0	0	0	0	0	#NUM!
Gm17088	B cells	1	0	0	0	0	0	#NUM!
Gm17089	B cells	1	0	0	0	0	0	#NUM!
Gm38910	B cells	1	0	0	0	0	0	#NUM!
Gprc5a	B cells	1	0	0	0	0	0	#NUM!
Gprc5d	B cells	1	0	0	0	0	0	#NUM!
Gm19434	B cells	1	0	0	0	0	0	#NUM!
Gsg1	B cells	1	0	0	0	0	0	#NUM!
Gm36640	B cells	1	0	0	0	0	0	#NUM!
Pbp2	B cells	1	0	0	0	0	0	#NUM!
Gm44275	B cells	1	0	0	0	0	0	#NUM!
Grin2b	B cells	1	0	0	0	0	0	#NUM!
Gucy2c	B cells	1	0	0	0	0	0	#NUM!
BC049715	B cells	1	0.00858154	0.0076584	0.00241546	0.00911681	0.00280112	0.251487	1	0
Smco3	B cells	1	0	0	0	0	0	#NUM!
Pde6h	B cells	1	0	0	0	0	0	#NUM!
Lmo3	B cells	1	0	0	0	0	0	#NUM!
A830011K09Rik	B cells	1	0	0	0	0	0	#NUM!
Rergl	B cells	1	0	0	0	0	0	#NUM!
Pik3c2g	B cells	1	0	0	0	0	0	#NUM!
Gm30524	B cells	1	0	0	0	0	0	#NUM!
Gm28523	B cells	1	0	0	0	0	0	#NUM!
Slco1c1	B cells	1	0	0	0	0	0	#NUM!
Slco1b2	B cells	1	0	0	0	0	0	#NUM!
Slco1a4	B cells	1	0	0	0	0	0	#NUM!
Gm20400	B cells	1	0	0	0	0	0	#NUM!
Spx	B cells	1	0	0	0	0	0	#NUM!
Gys2	B cells	1	0	0	0	0	0	#NUM!
5330439B14Rik	B cells	1	0	0	0	0	0	#NUM!
Gm15687	B cells	1	0	0	0	0	0	#NUM!
Gm15543	B cells	1	0	0	0	0	0	#NUM!
4930479D17Rik	B cells	1	0	0	0	0	0	#NUM!
1700034J05Rik	B cells	1	0	0	0	0	0	#NUM!
1700049E15Rik	B cells	1	0	0	0	0	0	#NUM!
Gm44020	B cells	1	0	0	0	0	0	#NUM!
Gm43913	B cells	1	0	0	0	0	0	#NUM!
Nlrp12	B cells	1	0	0	0	0	0	#NUM!
Cacng7	B cells	1	0	0	0	0	0	#NUM!
Gm44257	B cells	1	0	0	0	0	0	#NUM!
Cacng8	B cells	1	0	0	0	0	0	#NUM!
Tarm1	B cells	1	0	0	0	0	0	#NUM!
Oscar	B cells	1	0	0	0	0	0	#NUM!
Gm15929	B cells	1	0	0	0	0	0	#NUM!
D030047H15Rik	B cells	1	0	0	0	0	0	#NUM!
Gm15494	B cells	1	0	0	0	0	0	#NUM!
Tnni3	B cells	1	0	0	0	0	0	#NUM!
Gm15873	B cells	1	0	0	0	0	0	#NUM!
Syt5	B cells	1	0	0	0	0	0	#NUM!
Il11	B cells	1	0	0	0	0	0	#NUM!
Tmem190	B cells	1	0	0	0	0	0	#NUM!
Shisa7	B cells	1	0	0	0	0	0	#NUM!
Gm36210	B cells	1	0	0	0	0	0	#NUM!
Sbk2	B cells	1	0	0	0	0	0	#NUM!
Sbk3	B cells	1	0	0	0	0	0	#NUM!
Rfpl4	B cells	1	0	0	0	0	0	#NUM!
Gm38944	B cells	1	0	0	0	0	0	#NUM!
Smim17	B cells	1	0	0	0	0	0	#NUM!
Gm20715	B cells	1	0	0	0	0	0	#NUM!
Zim1	B cells	1	0	0	0	0	0	#NUM!
Usp29	B cells	1	0	0	0	0	0	#NUM!
Vmn2r29	B cells	1	0	0	0	0	0	#NUM!
Gm45351	B cells	1	0	0	0	0	0	#NUM!
Rnf225	B cells	1	0	0	0	0	0	#NUM!
1810019N24Rik	B cells	1	0	0	0	0	0	#NUM!
Mzf1	B cells	1	0	0	0	0	0	#NUM!
Vmn1r86	B cells	1	0	0	0	0	0	#NUM!
Gm38947	B cells	1	0	0	0	0	0	#NUM!
Vmn1r90	B cells	1	0	0	0	0	0	#NUM!
Slc8a2	B cells	1	0	0	0	0	0	#NUM!
Gng8	B cells	1	0	0	0	0	0	#NUM!
Pnmal2	B cells	1	0	0	0	0	0	#NUM!
Pnmal1	B cells	1	0	0	0	0	0	#NUM!
Gm26821	B cells	1	0	0	0	0	0	#NUM!
Foxa3	B cells	1	0	0	0	0	0	#NUM!
Rsph6a	B cells	1	0	0	0	0	0	#NUM!
Six5	B cells	1	0	0	0	0	0	#NUM!
Gipr	B cells	1	0	0	0	0	0	#NUM!
Gm26802	B cells	1	0	0	0	0	0	#NUM!
D830036C21Rik	B cells	1	0	0	0	0	0	#NUM!
Gm44698	B cells	1	0	0	0	0	0	#NUM!
Klc3	B cells	1	0	0	0	0	0	#NUM!
Ckm	B cells	1	0	0	0	0	0	#NUM!
Exoc3l2	B cells	1	0	0	0	0	0	#NUM!
Apoc4	B cells	1	0	0	0	0	0	#NUM!
Gm44658	B cells	1	0	0	0	0	0	#NUM!
Nlrp5	B cells	1	0	0	0	0	0	#NUM!
Vmn1r181	B cells	1	0	0	0	0	0	#NUM!
Zfp114	B cells	1	0	0	0	0	0	#NUM!
Gm36159	B cells	1	0.0133521	0.0193391	0.00241546	0.00988056	0.00280112	-0.968859	0	1
Gm4598	B cells	1	0	0	0	0	0	#NUM!
Atp1a3	B cells	1	0	0	0	0	0	#NUM!
Tmem145	B cells	1	0	0	0	0	0	#NUM!
Cxcl17	B cells	1	0	0	0	0	0	#NUM!
Erich4	B cells	1	0	0	0	0	0	#NUM!
Cyp2s1	B cells	1	0	0	0	0	0	#NUM!
Gm26707	B cells	1	0	0	0	0	0	#NUM!
Gm30146	B cells	1	0	0	0	0	0	#NUM!
Cyp2b10	B cells	1	0	0	0	0	0	#NUM!
Mia	B cells	1	0	0	0	0	0	#NUM!
Gm15567	B cells	1	0.0119696	0.0235425	0.00241546	0.00525933	0.00140056	-2.16232	0	1
Gm15541	B cells	1	0	0	0	0	0	#NUM!
Hipk4	B cells	1	0	0	0	0	0	#NUM!
Ttc9b	B cells	1	0	0	0	0	0	#NUM!
Selenov	B cells	1	0	0	0	0	0	#NUM!
Dll3	B cells	1	0	0	0	0	0	#NUM!
Gm44710	B cells	1	0	0	0	0	0	#NUM!
Lrfn1	B cells	1	0	0	0	0	0	#NUM!
Nccrp1	B cells	1	0	0	0	0	0	#NUM!
Fbxo27	B cells	1	0	0	0	0	0	#NUM!
Ccer2	B cells	1	0	0	0	0	0	#NUM!
Gm44702	B cells	1	0	0	0	0	0	#NUM!
Capn12	B cells	1	0	0	0	0	0	#NUM!
Gm44700	B cells	1	0	0	0	0	0	#NUM!
Ggn	B cells	1	0	0	0	0	0	#NUM!
Catsperg1	B cells	1	0	0	0	0	0	#NUM!
A330087D11Rik	B cells	1	0	0	0	0	0	#NUM!
Catsperg2	B cells	1	0	0	0	0	0	#NUM!
Gm26554	B cells	1	0	0	0	0	0	#NUM!
Gm26810	B cells	1	0	0	0	0	0	#NUM!
Thap8	B cells	1	0	0	0	0	0	#NUM!
Syne4	B cells	1	0	0	0	0	0	#NUM!
Kirrel2	B cells	1	0	0	0	0	0	#NUM!
Igflr1	B cells	1	0	0	0	0	0	#NUM!
Etv2	B cells	1	0	0	0	0	0	#NUM!
Krtdap	B cells	1	0	0	0	0	0	#NUM!
Mag	B cells	1	0	0	0	0	0	#NUM!
Hamp	B cells	1	0	0	0	0	0	#NUM!
Gm17077	B cells	1	0	0	0	0	0	#NUM!
Fam187b	B cells	1	0	0	0	0	0	#NUM!
Fxyd7	B cells	1	0	0	0	0	0	#NUM!
Hpn	B cells	1	0	0	0	0	0	#NUM!
Gm10640	B cells	1	0	0	0	0	0	#NUM!
Gm26762	B cells	1	0	0	0	0	0	#NUM!
Gm12762	B cells	1	0	0	0	0	0	#NUM!
Gm12784	B cells	1	0	0	0	0	0	#NUM!
Gm44837	B cells	1	0	0	0	0	0	#NUM!
Chst8	B cells	1	0	0	0	0	0	#NUM!
Rhpn2	B cells	1	0	0	0	0	0	#NUM!
Slc7a9	B cells	1	0	0	0	0	0	#NUM!
Rgs9bp	B cells	1	0	0	0	0	0	#NUM!
E130304I02Rik	B cells	1	0	0	0	0	0	#NUM!
Gm45768	B cells	1	0	0	0	0	0	#NUM!
A230077H06Rik	B cells	1	0	0	0	0	0	#NUM!
Gm28307	B cells	1	0	0	0	0	0	#NUM!
Vstm2b	B cells	1	0	0	0	0	0	#NUM!
Gm17102	B cells	1	0	0	0	0	0	#NUM!
Vmn2r57	B cells	1	0	0	0	0	0	#NUM!
Zfp977	B cells	1	0	0	0	0	0	#NUM!
Siglecf	B cells	1	0	0	0	0	0	#NUM!
Vsig10l	B cells	1	0	0	0	0	0	#NUM!
Iglon5	B cells	1	0	0	0	0	0	#NUM!
Siglece	B cells	1	0	0	0	0	0	#NUM!
Klk13	B cells	1	0	0	0	0	0	#NUM!
Klk11	B cells	1	0	0	0	0	0	#NUM!
Klk10	B cells	1	0	0	0	0	0	#NUM!
Klk9	B cells	1	0	0	0	0	0	#NUM!
Klk7	B cells	1	0	0	0	0	0	#NUM!
Klk4	B cells	1	0	0	0	0	0	#NUM!
Klk1b27	B cells	1	0	0	0	0	0	#NUM!
Klk1	B cells	1	0	0	0	0	0	#NUM!
1700028J19Rik	B cells	1	0	0	0	0	0	#NUM!
Gm15517	B cells	1	0	0	0	0	0	#NUM!
Lrrc4b	B cells	1	0	0	0	0	0	#NUM!
Mybpc2	B cells	1	0.00839189	0.00785515	0.00241546	0.0087031	0.00280112	0.147891	1	0
Myh14	B cells	1	0	0	0	0	0	#NUM!
Zfp473	B cells	1	0	0	0	0	0	#NUM!
Tsks	B cells	1	0	0	0	0	0	#NUM!
6530437J22Rik	B cells	1	0	0	0	0	0	#NUM!
Gm15545	B cells	1	0	0	0	0	0	#NUM!
Slc17a7	B cells	1	0	0	0	0	0	#NUM!
Ppfia3	B cells	1	0	0	0	0	0	#NUM!
Ntf5	B cells	1	0	0	0	0	0	#NUM!
0610005C13Rik	B cells	1	0	0	0	0	0	#NUM!
Fgf21	B cells	1	0	0	0	0	0	#NUM!
Izumo1	B cells	1	0	0	0	0	0	#NUM!
Rasip1	B cells	1	0	0	0	0	0	#NUM!
Gm45437	B cells	1	0	0	0	0	0	#NUM!
Mamstr	B cells	1	0	0	0	0	0	#NUM!
Fut2	B cells	1	0	0	0	0	0	#NUM!
Sec1	B cells	1	0	0	0	0	0	#NUM!
Ntn5	B cells	1	0	0	0	0	0	#NUM!
Kcnj14	B cells	1	0	0	0	0	0	#NUM!
Gm45441	B cells	1	0	0	0	0	0	#NUM!
Syngr4	B cells	1	0	0	0	0	0	#NUM!
Abcc6	B cells	1	0	0	0	0	0	#NUM!
Kcnj11	B cells	1	0	0	0	0	0	#NUM!
Abcc8	B cells	1	0	0	0	0	0	#NUM!
Gm45486	B cells	1	0	0	0	0	0	#NUM!
Kcnc1	B cells	1	0	0	0	0	0	#NUM!
Gm15700	B cells	1	0	0	0	0	0	#NUM!
Tph1	B cells	1	0	0	0	0	0	#NUM!
Saa2	B cells	1	0	0	0	0	0	#NUM!
C86187	B cells	1	0	0	0	0	0	#NUM!
Gm45474	B cells	1	0	0	0	0	0	#NUM!
Ptpn5	B cells	1	0	0	0	0	0	#NUM!
Mrgpra2b	B cells	1	0	0	0	0	0	#NUM!
Mrgprx2	B cells	1	0	0	0	0	0	#NUM!
Mrgprb2	B cells	1	0	0	0	0	0	#NUM!
Csrp3	B cells	1	0	0	0	0	0	#NUM!
Gm32849	B cells	1	0	0	0	0	0	#NUM!
Luzp2	B cells	1	0	0	0	0	0	#NUM!
Oca2	B cells	1	0	0	0	0	0	#NUM!
Gabrg3	B cells	1	0	0	0	0	0	#NUM!
Gabra5	B cells	1	0	0	0	0	0	#NUM!
Gabrb3	B cells	1	0	0	0	0	0	#NUM!
A230057D06Rik	B cells	1	0	0	0	0	0	#NUM!
Gm9801	B cells	1	0	0	0	0	0	#NUM!
Gm32061	B cells	1	0	0	0	0	0	#NUM!
Mkrn3	B cells	1	0	0	0	0	0	#NUM!
Chrna7	B cells	1	0	0	0	0	0	#NUM!
Otud7a	B cells	1	0	0	0	0	0	#NUM!
Trpm1	B cells	1	0	0	0	0	0	#NUM!
Apba2	B cells	1	0	0	0	0	0	#NUM!
Fam189a1	B cells	1	0	0	0	0	0	#NUM!
1810008I18Rik	B cells	1	0	0	0	0	0	#NUM!
Gm44753	B cells	1	0	0	0	0	0	#NUM!
Cers3	B cells	1	0	0	0	0	0	#NUM!
Adamts17	B cells	1	0	0	0	0	0	#NUM!
4833412C05Rik	B cells	1	0	0	0	0	0	#NUM!
Gm44692	B cells	1	0	0	0	0	0	#NUM!
Gm44691	B cells	1	0	0	0	0	0	#NUM!
Gm29683	B cells	1	0	0	0	0	0	#NUM!
Gm44946	B cells	1	0	0	0	0	0	#NUM!
Gm44948	B cells	1	0	0	0	0	0	#NUM!
Gm28258	B cells	1	0	0	0	0	0	#NUM!
Gm44532	B cells	1	0	0	0	0	0	#NUM!
Gm35842	B cells	1	0	0	0	0	0	#NUM!
Gm44812	B cells	1	0	0	0	0	0	#NUM!
Gm42397	B cells	1	0	0	0	0	0	#NUM!
Gm36011	B cells	1	0	0	0	0	0	#NUM!
6030442E23Rik	B cells	1	0	0	0	0	0	#NUM!
Gm30075	B cells	1	0	0	0	0	0	#NUM!
A730056A06Rik	B cells	1	0	0	0	0	0	#NUM!
Gm44686	B cells	1	0	0	0	0	0	#NUM!
St8sia2	B cells	1	0	0	0	0	0	#NUM!
1700011D18Rik	B cells	1	0	0	0	0	0	#NUM!
Hapln3	B cells	1	0	0	0	0	0	#NUM!
Mir9-3hg	B cells	1	0	0	0	0	0	#NUM!
Pex11a	B cells	1	0	0	0	0	0	#NUM!
Wdr93	B cells	1	0	0	0	0	0	#NUM!
Mesp1	B cells	1	0	0	0	0	0	#NUM!
Mesp2	B cells	1	0	0	0	0	0	#NUM!
Gm26646	B cells	1	0	0	0	0	0	#NUM!
Gm21057	B cells	1	0	0	0	0	0	#NUM!
Gm44851	B cells	1	0	0	0	0	0	#NUM!
Gm15880	B cells	1	0	0	0	0	0	#NUM!
Gm44649	B cells	1	0	0	0	0	0	#NUM!
Gm44899	B cells	1	0	0	0	0	0	#NUM!
Slc28a1	B cells	1	0	0	0	0	0	#NUM!
Ap3b2	B cells	1	0	0	0	0	0	#NUM!
Homer2	B cells	1	0	0	0	0	0	#NUM!
Gm44570	B cells	1	0	0	0	0	0	#NUM!
Gm45016	B cells	1	0	0	0	0	0	#NUM!
A530021J07Rik	B cells	1	0	0	0	0	0	#NUM!
2310044K18Rik	B cells	1	0	0	0	0	0	#NUM!
Arnt2	B cells	1	0	0	0	0	0	#NUM!
Gm30873	B cells	1	0	0	0	0	0	#NUM!
Gm2115	B cells	1	0	0	0	0	0	#NUM!
2610206C17Rik	B cells	1	0	0	0	0	0	#NUM!
Olfr301	B cells	1	0	0	0	0	0	#NUM!
Olfr293	B cells	1	0	0	0	0	0	#NUM!
Tyr	B cells	1	0	0	0	0	0	#NUM!
Grm5	B cells	1	0	0	0	0	0	#NUM!
AI314278	B cells	1	0	0	0	0	0	#NUM!
Prss23os	B cells	1	0	0	0	0	0	#NUM!
A230065N10Rik	B cells	1	0	0	0	0	0	#NUM!
Me3	B cells	1	0	0	0	0	0	#NUM!
Ccdc81	B cells	1	0	0	0	0	0	#NUM!
Ccdc83	B cells	1	0	0	0	0	0	#NUM!
Ccdc89	B cells	1	0	0	0	0	0	#NUM!
Gm45159	B cells	1	0	0	0	0	0	#NUM!
Omp	B cells	1	0	0	0	0	0	#NUM!
B3gnt6	B cells	1	0	0	0	0	0	#NUM!
Gm26705	B cells	1	0	0	0	0	0	#NUM!
Map6	B cells	1	0	0	0	0	0	#NUM!
Gm34280	B cells	1	0	0	0	0	0	#NUM!
Xrra1	B cells	1	0	0	0	0	0	#NUM!
Gm38405	B cells	1	0	0	0	0	0	#NUM!
Chrdl2	B cells	1	0	0	0	0	0	#NUM!
P4ha3	B cells	1	0	0	0	0	0	#NUM!
Gm10603	B cells	1	0	0	0	0	0	#NUM!
Plekhb1	B cells	1	0	0	0	0	0	#NUM!
P2ry2	B cells	1	0	0	0	0	0	#NUM!
Gm35363	B cells	1	0	0	0	0	0	#NUM!
Art2b	B cells	1	0	0	0	0	0	#NUM!
Phox2a	B cells	1	0	0	0	0	0	#NUM!
Folr1	B cells	1	0	0	0	0	0	#NUM!
Tomt	B cells	1	0	0	0	0	0	#NUM!
Art5	B cells	1	0	0	0	0	0	#NUM!
Art1	B cells	1	0	0	0	0	0	#NUM!
Chrna10	B cells	1	0	0	0	0	0	#NUM!
Olfr544	B cells	1	0	0	0	0	0	#NUM!
Olfr545	B cells	1	0	0	0	0	0	#NUM!
Olfr550	B cells	1	0	0	0	0	0	#NUM!
Olfr551	B cells	1	0	0	0	0	0	#NUM!
Olfr553	B cells	1	0	0	0	0	0	#NUM!
Olfr556	B cells	1	0	0	0	0	0	#NUM!
Olfr557	B cells	1	0	0	0	0	0	#NUM!
Olfr33	B cells	1	0	0	0	0	0	#NUM!
Olfr560	B cells	1	0	0	0	0	0	#NUM!
Olfr624	B cells	1	0	0	0	0	0	#NUM!
Olfr635	B cells	1	0	0	0	0	0	#NUM!
Olfr639	B cells	1	0	0	0	0	0	#NUM!
Olfr648	B cells	1	0	0	0	0	0	#NUM!
Olfr652	B cells	1	0	0	0	0	0	#NUM!
Olfr678	B cells	1	0	0	0	0	0	#NUM!
Gm5901	B cells	1	0	0	0	0	0	#NUM!
Hpx	B cells	1	0	0	0	0	0	#NUM!
Gm45799	B cells	1	0	0	0	0	0	#NUM!
Gm20663	B cells	1	0	0	0	0	0	#NUM!
Syt9	B cells	1	0	0	0	0	0	#NUM!
Gm44773	B cells	1	0	0	0	0	0	#NUM!
Stk33	B cells	1	0	0	0	0	0	#NUM!
1700095J03Rik	B cells	1	0	0	0	0	0	#NUM!
Trim66	B cells	1	0	0	0	0	0	#NUM!
BC051019	B cells	1	0	0	0	0	0	#NUM!
Ascl3	B cells	1	0	0	0	0	0	#NUM!
Scube2	B cells	1	0	0	0	0	0	#NUM!
Galnt18	B cells	1	0	0	0	0	0	#NUM!
Micalcl	B cells	1	0	0	0	0	0	#NUM!
Parvaos	B cells	1	0	0	0	0	0	#NUM!
Rassf10	B cells	1	0	0	0	0	0	#NUM!
Calcb	B cells	1	0	0	0	0	0	#NUM!
Gm4353	B cells	1	0	0	0	0	0	#NUM!
B230311B06Rik	B cells	1	0	0	0	0	0	#NUM!
Tmc5	B cells	1	0	0	0	0	0	#NUM!
Gm44763	B cells	1	0	0	0	0	0	#NUM!
Acsm3	B cells	1	0	0	0	0	0	#NUM!
Dnah3	B cells	1	0	0	0	0	0	#NUM!
Abca14	B cells	1	0	0	0	0	0	#NUM!
Gm15774	B cells	1	0	0	0	0	0	#NUM!
Mfsd13b	B cells	1	0	0	0	0	0	#NUM!
Otoa	B cells	1	0	0	0	0	0	#NUM!
1700069B07Rik	B cells	1	0	0	0	0	0	#NUM!
Scnn1b	B cells	1	0	0	0	0	0	#NUM!
Gm44987	B cells	1	0	0	0	0	0	#NUM!
Gm15489	B cells	1	0	0	0	0	0	#NUM!
Plk1	B cells	1	0	0	0	0	0	#NUM!
Chp2	B cells	1	0	0	0	0	0	#NUM!
Gm45847	B cells	1	0	0	0	0	0	#NUM!
Zkscan2	B cells	1	0	0	0	0	0	#NUM!
Hs3st4	B cells	1	0	0	0	0	0	#NUM!
4933440M02Rik	B cells	1	0	0	0	0	0	#NUM!
Il27	B cells	1	0	0	0	0	0	#NUM!
Fam57b	B cells	1	0	0	0	0	0	#NUM!
Gm44854	B cells	1	0	0	0	0	0	#NUM!
Doc2a	B cells	1	0	0	0	0	0	#NUM!
Pagr1a	B cells	1	0	0	0	0	0	#NUM!
Gm42742	B cells	1	0	0	0	0	0	#NUM!
Zg16	B cells	1	0	0	0	0	0	#NUM!
Gm44759	B cells	1	0	0	0	0	0	#NUM!
Gm39090	B cells	1	0	0	0	0	0	#NUM!
Ctf1	B cells	1	0	0	0	0	0	#NUM!
Ctf2	B cells	1	0	0	0	0	0	#NUM!
Hsd3b7	B cells	1	0	0	0	0	0	#NUM!
Prss8	B cells	1	0	0	0	0	0	#NUM!
Gm15533	B cells	1	0	0	0	0	0	#NUM!
Itgad	B cells	1	0	0	0	0	0	#NUM!
Cox6a2	B cells	1	0	0	0	0	0	#NUM!
Gm44850	B cells	1	0	0	0	0	0	#NUM!
Slc5a2	B cells	1	0	0	0	0	0	#NUM!
Gm44674	B cells	1	0	0	0	0	0	#NUM!
Gm44672	B cells	1	0	0	0	0	0	#NUM!
Plpp4	B cells	1	0	0	0	0	0	#NUM!
Fgfr2	B cells	1	0	0	0	0	0	#NUM!
Gm44647	B cells	1	0	0	0	0	0	#NUM!
Gm5602	B cells	1	0	0	0	0	0	#NUM!
5430419D17Rik	B cells	1	0	0	0	0	0	#NUM!
Cuzd1	B cells	1	0	0	0	0	0	#NUM!
Gm15677	B cells	1	0	0	0	0	0	#NUM!
Gm15718	B cells	1	0	0	0	0	0	#NUM!
Mmp21	B cells	1	0	0	0	0	0	#NUM!
Fank1	B cells	1	0	0	0	0	0	#NUM!
Fam196a	B cells	1	0	0	0	0	0	#NUM!
1700120G07Rik	B cells	1	0	0	0	0	0	#NUM!
Gm36356	B cells	1	0	0	0	0	0	#NUM!
C030029H02Rik	B cells	1	0	0	0	0	0	#NUM!
Gm6249	B cells	1	0	0	0	0	0	#NUM!
Gm10578	B cells	1	0	0	0	0	0	#NUM!
Gm45397	B cells	1	0	0	0	0	0	#NUM!
Tcerg1l	B cells	1	0	0	0	0	0	#NUM!
Gm45507	B cells	1	0	0	0	0	0	#NUM!
Jakmip3	B cells	1	0	0	0	0	0	#NUM!
Dpysl4	B cells	1	0	0	0	0	0	#NUM!
Gm32486	B cells	1	0	0	0	0	0	#NUM!
Nkx6-2	B cells	1	0	0	0	0	0	#NUM!
Cfap46	B cells	1	0	0	0	0	0	#NUM!
Adgra1	B cells	1	0	0	0	0	0	#NUM!
Caly	B cells	1	0	0	0	0	0	#NUM!
Cd163l1	B cells	1	0	0	0	0	0	#NUM!
5830411N06Rik	B cells	1	0	0	0	0	0	#NUM!
Cyp2e1	B cells	1	0	0	0	0	0	#NUM!
Syce1	B cells	1	0	0	0	0	0	#NUM!
Zfp941	B cells	1	0	0	0	0	0	#NUM!
Urah	B cells	1	0	0	0	0	0	#NUM!
Nlrp6	B cells	1	0	0	0	0	0	#NUM!
B4galnt4	B cells	1	0	0	0	0	0	#NUM!
Ano9	B cells	1	0	0	0	0	0	#NUM!
Sct	B cells	1	0	0	0	0	0	#NUM!
Drd4	B cells	1	0	0	0	0	0	#NUM!
Cend1	B cells	1	0	0	0	0	0	#NUM!
Muc2	B cells	1	0	0	0	0	0	#NUM!
Brsk2	B cells	1	0	0	0	0	0	#NUM!
Gm45889	B cells	1	0	0	0	0	0	#NUM!
Ifitm10	B cells	1	0	0	0	0	0	#NUM!
Syt8	B cells	1	0	0	0	0	0	#NUM!
H19	B cells	1	0	0	0	0	0	#NUM!
Igf2	B cells	1	0	0	0	0	0	#NUM!
Ins2	B cells	1	0	0	0	0	0	#NUM!
Ascl2	B cells	1	0	0	0	0	0	#NUM!
Trpm5	B cells	1	0	0	0	0	0	#NUM!
Kcnq1	B cells	1	0	0	0	0	0	#NUM!
4933417O13Rik	B cells	1	0	0	0	0	0	#NUM!
Gm44732	B cells	1	0	0	0	0	0	#NUM!
Slc22a18	B cells	1	0	0	0	0	0	#NUM!
Phlda2	B cells	1	0	0	0	0	0	#NUM!
Mrgprg	B cells	1	0	0	0	0	0	#NUM!
Shank2	B cells	1	0	0	0	0	0	#NUM!
Gm44930	B cells	1	0	0	0	0	0	#NUM!
Gm44929	B cells	1	0	0	0	0	0	#NUM!
1810010D01Rik	B cells	1	0	0	0	0	0	#NUM!
Mrgprd	B cells	1	0	0	0	0	0	#NUM!
Ppp1r14c	B cells	1	0	0	0	0	0	#NUM!
Iyd	B cells	1	0	0	0	0	0	#NUM!
Gm10097	B cells	1	0	0	0	0	0	#NUM!
Oprm1	B cells	1	0	0	0	0	0	#NUM!
Gm48654	B cells	1	0	0	0	0	0	#NUM!
Gm26674	B cells	1	0	0	0	0	0	#NUM!
Gm48727	B cells	1	0	0	0	0	0	#NUM!
Samd5	B cells	1	0	0	0	0	0	#NUM!
Adgb	B cells	1	0	0	0	0	0	#NUM!
Grm1	B cells	1	0	0	0	0	0	#NUM!
B230208H11Rik	B cells	1	0	0	0	0	0	#NUM!
Gm28289	B cells	1	0	0	0	0	0	#NUM!
Gm46212	B cells	1	0	0	0	0	0	#NUM!
Gm47710	B cells	1	0	0	0	0	0	#NUM!
Gm47761	B cells	1	0	0	0	0	0	#NUM!
Gm20655	B cells	1	0	0	0	0	0	#NUM!
Ect2l	B cells	1	0	0	0	0	0	#NUM!
Arfgef3	B cells	1	0	0	0	0	0	#NUM!
Perp	B cells	1	0	0	0	0	0	#NUM!
Gm20139	B cells	1	0	0	0	0	0	#NUM!
Gm33104	B cells	1	0	0	0	0	0	#NUM!
Il22ra2	B cells	1	0	0	0	0	0	#NUM!
Il20ra	B cells	1	0	0	0	0	0	#NUM!
Slc35d3	B cells	1	0	0	0	0	0	#NUM!
Gm48249	B cells	1	0	0	0	0	0	#NUM!
Mtfr2	B cells	1	0	0	0	0	0	#NUM!
Aldh8a1	B cells	1	0	0	0	0	0	#NUM!
1700021A07Rik	B cells	1	0	0	0	0	0	#NUM!
Raet1e	B cells	1	0	0	0	0	0	#NUM!
Raet1d	B cells	1	0	0	0	0	0	#NUM!
Gm10824	B cells	1	0	0	0	0	0	#NUM!
Vnn3	B cells	1	0	0	0	0	0	#NUM!
Vnn1	B cells	1	0	0	0	0	0	#NUM!
Moxd1	B cells	1	0	0	0	0	0	#NUM!
Gm15271	B cells	1	0	0	0	0	0	#NUM!
Arg1	B cells	1	0	0	0	0	0	#NUM!
Gm40617	B cells	1	0	0	0	0	0	#NUM!
Gm36543	B cells	1	0	0	0	0	0	#NUM!
Tmem200a	B cells	1	0	0	0	0	0	#NUM!
Samd3	B cells	1	0	0	0	0	0	#NUM!
Gm48084	B cells	1	0	0	0	0	0	#NUM!
4930579H20Rik	B cells	1	0	0	0	0	0	#NUM!
Soga3	B cells	1	0	0	0	0	0	#NUM!
Gm40621	B cells	1	0	0	0	0	0	#NUM!
Rspo3	B cells	1	0	0	0	0	0	#NUM!
Gm48159	B cells	1	0	0	0	0	0	#NUM!
Tpd52l1	B cells	1	0	0	0	0	0	#NUM!
Nkain2	B cells	1	0	0	0	0	0	#NUM!
Rsph4a	B cells	1	0	0	0	0	0	#NUM!
Trappc3l	B cells	1	0	0	0	0	0	#NUM!
Fam26d	B cells	1	0	0	0	0	0	#NUM!
Hs3st5	B cells	1	0	0	0	0	0	#NUM!
Gm31378	B cells	1	0	0	0	0	0	#NUM!
D030034A15Rik	B cells	1	0	0	0	0	0	#NUM!
Mfsd4b5	B cells	1	0	0	0	0	0	#NUM!
Mfsd4b1	B cells	1	0	0	0	0	0	#NUM!
Gm47598	B cells	1	0	0	0	0	0	#NUM!
Cdk19os	B cells	1	0	0	0	0	0	#NUM!
Ddo	B cells	1	0	0	0	0	0	#NUM!
Mettl24	B cells	1	0	0	0	0	0	#NUM!
Wasf1	B cells	1	0	0	0	0	0	#NUM!
Ppil6	B cells	1	0	0	0	0	0	#NUM!
Gm17196	B cells	1	0	0	0	0	0	#NUM!
BC048559	B cells	1	0	0	0	0	0	#NUM!
Gm48671	B cells	1	0	0	0	0	0	#NUM!
Gm47815	B cells	1	0	0	0	0	0	#NUM!
Gm29246	B cells	1	0	0	0	0	0	#NUM!
9030612E09Rik	B cells	1	0	0	0	0	0	#NUM!
Gm47389	B cells	1	0	0	0	0	0	#NUM!
Popdc3	B cells	1	0	0	0	0	0	#NUM!
Bves	B cells	1	0	0	0	0	0	#NUM!
Lin28b	B cells	1	0	0	0	0	0	#NUM!
Gm49339	B cells	1	0	0	0	0	0	#NUM!
Gm40645	B cells	1	0	0	0	0	0	#NUM!
Fam184a	B cells	1	0	0	0	0	0	#NUM!
Gm48053	B cells	1	0	0	0	0	0	#NUM!
Gm40652	B cells	1	0	0	0	0	0	#NUM!
Pla2g12b	B cells	1	0	0	0	0	0	#NUM!
Oit3	B cells	1	0	0	0	0	0	#NUM!
Cdh23	B cells	1	0	0	0	0	0	#NUM!
Pcbd1	B cells	1	0	0	0	0	0	#NUM!
Tbata	B cells	1	0	0	0	0	0	#NUM!
Nodal	B cells	1	0	0	0	0	0	#NUM!
D830039M14Rik	B cells	1	0	0	0	0	0	#NUM!
Npffr1	B cells	1	0	0	0	0	0	#NUM!
H2afy2	B cells	1	0	0	0	0	0	#NUM!
Col13a1	B cells	1	0	0	0	0	0	#NUM!
Hkdc1	B cells	1	0	0	0	0	0	#NUM!
4930507D05Rik	B cells	1	0	0	0	0	0	#NUM!
Gm16143	B cells	1	0	0	0	0	0	#NUM!
Atoh7	B cells	1	0	0	0	0	0	#NUM!
Ctnna3	B cells	1	0	0	0	0	0	#NUM!
Gm10118	B cells	1	0	0	0	0	0	#NUM!
Lrrtm3	B cells	1	0	0	0	0	0	#NUM!
Gm47903	B cells	1	0	0	0	0	0	#NUM!
1110002J07Rik	B cells	1	0	0	0	0	0	#NUM!
Gm26576	B cells	1	0	0	0	0	0	#NUM!
Gm32255	B cells	1	0	0	0	0	0	#NUM!
4930563J15Rik	B cells	1	0	0	0	0	0	#NUM!
Zfp365	B cells	1	0.0108562	0.0149842	0.00241546	0.0084626	0.00140056	-0.824273	0	1
Rtkn2	B cells	1	0	0	0	0	0	#NUM!
A930033H14Rik	B cells	1	0	0	0	0	0	#NUM!
Gm40685	B cells	1	0	0	0	0	0	#NUM!
Mrln	B cells	1	0	0	0	0	0	#NUM!
Gm7097	B cells	1	0	0	0	0	0	#NUM!
Phyhipl	B cells	1	0	0	0	0	0	#NUM!
4930533K18Rik	B cells	1	0	0	0	0	0	#NUM!
C730027H18Rik	B cells	1	0	0	0	0	0	#NUM!
Gm34376	B cells	1	0	0	0	0	0	#NUM!
A330049N07Rik	B cells	1	0	0	0	0	0	#NUM!
Gnaz	B cells	1	0	0	0	0	0	#NUM!
Lrrc75b	B cells	1	0	0	0	0	0	#NUM!
Gstt4	B cells	1	0	0	0	0	0	#NUM!
Gm867	B cells	1	0	0	0	0	0	#NUM!
Gm16222	B cells	1	0	0	0	0	0	#NUM!
Gm16240	B cells	1	0	0	0	0	0	#NUM!
Ftcd	B cells	1	0	0	0	0	0	#NUM!
Gm48276	B cells	1	0	0	0	0	0	#NUM!
1700009J07Rik	B cells	1	0	0	0	0	0	#NUM!
Dnmt3l	B cells	1	0	0	0	0	0	#NUM!
Gm47922	B cells	1	0	0	0	0	0	#NUM!
Gm30122	B cells	1	0	0	0	0	0	#NUM!
Slc1a6	B cells	1	0	0	0	0	0	#NUM!
Olfr57	B cells	1	0	0	0	0	0	#NUM!
C2cd4c	B cells	1	0	0	0	0	0	#NUM!
Gzmm	B cells	1	0	0	0	0	0	#NUM!
Hcn2	B cells	1	0	0	0	0	0	#NUM!
Prss57	B cells	1	0	0	0	0	0	#NUM!
Gm48495	B cells	1	0	0	0	0	0	#NUM!
Misp	B cells	1	0	0	0	0	0	#NUM!
Prtn3	B cells	1	0	0	0	0	0	#NUM!
Cfd	B cells	1	0	0	0	0	0	#NUM!
Gm26602	B cells	1	0	0	0	0	0	#NUM!
Reep6	B cells	1	0	0	0	0	0	#NUM!
Plk5	B cells	1	0	0	0	0	0	#NUM!
Onecut3	B cells	1	0	0	0	0	0	#NUM!
Atp8b3	B cells	1	0	0	0	0	0	#NUM!
Gm26710	B cells	1	0	0	0	0	0	#NUM!
Jsrp1	B cells	1	0	0	0	0	0	#NUM!
Tmprss9	B cells	1	0	0	0	0	0	#NUM!
Atcay	B cells	1	0	0	0	0	0	#NUM!
Gm16315	B cells	1	0	0	0	0	0	#NUM!
Gm16104	B cells	1	0	0	0	0	0	#NUM!
Celf5	B cells	1	0	0	0	0	0	#NUM!
Gm16105	B cells	1	0	0	0	0	0	#NUM!
Gm26896	B cells	1	0	0	0	0	0	#NUM!
Zfp781	B cells	1	0	0	0	0	0	#NUM!
4930463O16Rik	B cells	1	0	0	0	0	0	#NUM!
E230014E18Rik	B cells	1	0	0	0	0	0	#NUM!
Ascl4	B cells	1	0	0	0	0	0	#NUM!
A230060F14Rik	B cells	1	0	0	0	0	0	#NUM!
Pah	B cells	1	0	0	0	0	0	#NUM!
Igf1os	B cells	1	0	0	0	0	0	#NUM!
Sycp3	B cells	1	0	0	0	0	0	#NUM!
Mybpc1	B cells	1	0	0	0	0	0	#NUM!
Ano4	B cells	1	0	0	0	0	0	#NUM!
Nr1h4	B cells	1	0	0	0	0	0	#NUM!
Slc17a8	B cells	1	0	0	0	0	0	#NUM!
Cfap54	B cells	1	0	0	0	0	0	#NUM!
Gm32468	B cells	1	0	0	0	0	0	#NUM!
Gm32688	B cells	1	0	0	0	0	0	#NUM!
Hal	B cells	1	0	0	0	0	0	#NUM!
Amdhd1	B cells	1	0	0	0	0	0	#NUM!
Gm15915	B cells	1	0	0	0	0	0	#NUM!
Gm15963	B cells	1	0	0	0	0	0	#NUM!
Usp44	B cells	1	0	0	0	0	0	#NUM!
Gm48657	B cells	1	0	0	0	0	0	#NUM!
Gm29684	B cells	1	0	0	0	0	0	#NUM!
2310039L15Rik	B cells	1	0	0	0	0	0	#NUM!
4732465J04Rik	B cells	1	0	0	0	0	0	#NUM!
Gm33543	B cells	1	0	0	0	0	0	#NUM!
Kera	B cells	1	0	0	0	0	0	#NUM!
Gm10754	B cells	1	0	0	0	0	0	#NUM!
Gm34574	B cells	1	0	0	0	0	0	#NUM!
Gm34921	B cells	1	0	0	0	0	0	#NUM!
Gm48089	B cells	1	0	0	0	0	0	#NUM!
B530045E10Rik	B cells	1	0	0	0	0	0	#NUM!
Gm35206	B cells	1	0	0	0	0	0	#NUM!
AC167229.1	B cells	1	0	0	0	0	0	#NUM!
1700017N19Rik	B cells	1	0	0	0	0	0	#NUM!
Gm47101	B cells	1	0	0	0	0	0	#NUM!
Alx1	B cells	1	0	0	0	0	0	#NUM!
Lrriq1	B cells	1	0	0	0	0	0	#NUM!
Slc6a15	B cells	1	0	0	0	0	0	#NUM!
C230021G24Rik	B cells	1	0	0	0	0	0	#NUM!
Ppfia2	B cells	1	0	0	0	0	0	#NUM!
Gm29674	B cells	1	0	0	0	0	0	#NUM!
Lin7a	B cells	1	0	0	0	0	0	#NUM!
Ptprq	B cells	1	0	0	0	0	0	#NUM!
Otogl	B cells	1	0	0	0	0	0	#NUM!
Gm36283	B cells	1	0	0	0	0	0	#NUM!
Syt1	B cells	1	0	0	0	0	0	#NUM!
E2f7	B cells	1	0	0	0	0	0	#NUM!
1700020G17Rik	B cells	1	0	0	0	0	0	#NUM!
Gm28592	B cells	1	0	0	0	0	0	#NUM!
Gm30262	B cells	1	0	0	0	0	0	#NUM!
Gm30624	B cells	1	0	0	0	0	0	#NUM!
Caps2	B cells	1	0	0	0	0	0	#NUM!
Kcnc2	B cells	1	0	0	0	0	0	#NUM!
Trhde	B cells	1	0	0	0	0	0	#NUM!
A930009A15Rik	B cells	1	0	0	0	0	0	#NUM!
Tspan8	B cells	1	0	0	0	0	0	#NUM!
Ptprr	B cells	1	0	0	0	0	0	#NUM!
Kcnmb4	B cells	1	0	0	0	0	0	#NUM!
Kcnmb4os2	B cells	1	0	0	0	0	0	#NUM!
4930579P08Rik	B cells	1	0	0	0	0	0	#NUM!
Best3	B cells	1	0	0	0	0	0	#NUM!
Gm40773	B cells	1	0	0	0	0	0	#NUM!
4933411E08Rik	B cells	1	0	0	0	0	0	#NUM!
Ifng	B cells	1	0	0	0	0	0	#NUM!
Ifngas1	B cells	1	0	0	0	0	0	#NUM!
Gm47425	B cells	1	0	0	0	0	0	#NUM!
Gm4065	B cells	1	0	0	0	0	0	#NUM!
Gm38403	B cells	1	0	0	0	0	0	#NUM!
Gm48202	B cells	1	0	0	0	0	0	#NUM!
Wif1	B cells	1	0	0	0	0	0	#NUM!
Gm35696	B cells	1	0	0	0	0	0	#NUM!
D930020B18Rik	B cells	1	0	0	0	0	0	#NUM!
Gm36041	B cells	1	0	0	0	0	0	#NUM!
Gm36208	B cells	1	0	0	0	0	0	#NUM!
Gm49335	B cells	1	0	0	0	0	0	#NUM!
Gm47972	B cells	1	0	0	0	0	0	#NUM!
Eef1akmt3	B cells	1	0	0	0	0	0	#NUM!
Cyp27b1	B cells	1	0	0	0	0	0	#NUM!
F420014N23Rik	B cells	1	0	0	0	0	0	#NUM!
Kif5a	B cells	1	0	0	0	0	0	#NUM!
Nxph4	B cells	1	0	0	0	0	0	#NUM!
Gm16217	B cells	1	0	0	0	0	0	#NUM!
Gm16229	B cells	1	0	0	0	0	0	#NUM!
Gpr182	B cells	1	0	0	0	0	0	#NUM!
Rdh1	B cells	1	0	0	0	0	0	#NUM!
Gls2	B cells	1	0	0	0	0	0	#NUM!
Il23a	B cells	1	0	0	0	0	0	#NUM!
Ikzf4	B cells	1	0	0	0	0	0	#NUM!
Gm26876	B cells	1	0	0	0	0	0	#NUM!
Gm47093	B cells	1	0	0	0	0	0	#NUM!
Mettl7b	B cells	1	0	0	0	0	0	#NUM!
Olfr784	B cells	1	0	0	0	0	0	#NUM!
Olfr813	B cells	1	0	0	0	0	0	#NUM!
Gm31793	B cells	1	0	0	0	0	0	#NUM!
Camsap3	B cells	1	0	0	0	0	0	#NUM!
Retn	B cells	1	0	0	0	0	0	#NUM!
Mcemp1	B cells	1	0	0	0	0	0	#NUM!
Gm39121	B cells	1	0	0	0	0	0	#NUM!
Gm45231	B cells	1	0	0	0	0	0	#NUM!
Clec4g	B cells	1	0	0	0	0	0	#NUM!
Cd209e	B cells	1	0	0	0	0	0	#NUM!
Cd209c	B cells	1	0	0	0	0	0	#NUM!
Gm26750	B cells	1	0	0	0	0	0	#NUM!
4932443L11Rik	B cells	1	0	0	0	0	0	#NUM!
Prr36	B cells	1	0	0	0	0	0	#NUM!
Lrrc8e	B cells	1	0	0	0	0	0	#NUM!
Tgfbr3l	B cells	1	0	0	0	0	0	#NUM!
Ctxn1	B cells	1	0	0	0	0	0	#NUM!
Gm31135	B cells	1	0	0	0	0	0	#NUM!
Gm45076	B cells	1	0	0	0	0	0	#NUM!
A630009H07Rik	B cells	1	0	0	0	0	0	#NUM!
4921522P10Rik	B cells	1	0	0	0	0	0	#NUM!
Gm44626	B cells	1	0	0	0	0	0	#NUM!
Fam155a	B cells	1	0	0	0	0	0	#NUM!
B930025P03Rik	B cells	1	0	0	0	0	0	#NUM!
Gm2814	B cells	1	0	0	0	0	0	#NUM!
3930402G23Rik	B cells	1	0	0	0	0	0	#NUM!
Gm44956	B cells	1	0	0	0	0	0	#NUM!
B830042I05Rik	B cells	1	0	0	0	0	0	#NUM!
1700016D06Rik	B cells	1	0	0	0	0	0	#NUM!
4930465I24Rik	B cells	1	0	0	0	0	0	#NUM!
Tex29	B cells	1	0	0	0	0	0	#NUM!
F7	B cells	1	0	0	0	0	0	#NUM!
F10	B cells	1	0	0	0	0	0	#NUM!
Adprhl1	B cells	1	0	0	0	0	0	#NUM!
Tmem255b	B cells	1	0	0	0	0	0	#NUM!
Gm5608	B cells	1	0	0	0	0	0	#NUM!
1700029H14Rik	B cells	1	0	0	0	0	0	#NUM!
Gm16350	B cells	1	0	0	0	0	0	#NUM!
5830468F06Rik	B cells	1	0	0	0	0	0	#NUM!
Csmd1	B cells	1	0	0	0	0	0	#NUM!
Gm16725	B cells	1	0	0	0	0	0	#NUM!
Gm35934	B cells	1	0	0	0	0	0	#NUM!
Xkr5	B cells	1	0	0	0	0	0	#NUM!
Gm15319	B cells	1	0	0	0	0	0	#NUM!
Gm21119	B cells	1	0	0	0	0	0	#NUM!
Defb50	B cells	1	0	0	0	0	0	#NUM!
Nek5	B cells	1	0	0	0	0	0	#NUM!
Ckap2	B cells	1	0	0	0	0	0	#NUM!
Thsd1	B cells	1	0	0	0	0	0	#NUM!
Tpte	B cells	1	0	0	0	0	0	#NUM!
1810012K16Rik	B cells	1	0	0	0	0	0	#NUM!
Gm15816	B cells	1	0	0	0	0	0	#NUM!
Zmat4	B cells	1	0	0	0	0	0	#NUM!
Gm26714	B cells	1	0	0	0	0	0	#NUM!
Ido1	B cells	1	0	0	0	0	0	#NUM!
Adam18	B cells	1	0	0	0	0	0	#NUM!
Adam5	B cells	1	0	0	0	0	0	#NUM!
Adam32	B cells	1	0	0	0	0	0	#NUM!
5430421F17Rik	B cells	1	0	0	0	0	0	#NUM!
Gm30978	B cells	1	0	0	0	0	0	#NUM!
Gm45237	B cells	1	0	0	0	0	0	#NUM!
Gm45238	B cells	1	0	0	0	0	0	#NUM!
Gm16159	B cells	1	0	0	0	0	0	#NUM!
Gm32098	B cells	1	0	0	0	0	0	#NUM!
Gm45371	B cells	1	0	0	0	0	0	#NUM!
Gm45370	B cells	1	0	0	0	0	0	#NUM!
Gm32389	B cells	1	0	0	0	0	0	#NUM!
Proscos	B cells	1	0	0	0	0	0	#NUM!
Adrb3	B cells	1	0	0	0	0	0	#NUM!
Gm45470	B cells	1	0	0	0	0	0	#NUM!
Gm45861	B cells	1	0	0	0	0	0	#NUM!
Gm1698	B cells	1	0	0	0	0	0	#NUM!
Unc5d	B cells	1	0	0	0	0	0	#NUM!
Dusp26	B cells	1	0	0	0	0	0	#NUM!
Nrg1	B cells	1	0	0	0	0	0	#NUM!
Gm26578	B cells	1	0	0	0	0	0	#NUM!
5930422O12Rik	B cells	1	0	0	0	0	0	#NUM!
Tex15	B cells	1	0	0	0	0	0	#NUM!
Gm9951	B cells	1	0	0	0	0	0	#NUM!
Gm10131	B cells	1	0	0	0	0	0	#NUM!
Gm29243	B cells	1	0	0	0	0	0	#NUM!
Gm38414	B cells	1	0	0	0	0	0	#NUM!
6430573F11Rik	B cells	1	0	0	0	0	0	#NUM!
G630064G18Rik	B cells	1	0	0	0	0	0	#NUM!
Gm6213	B cells	1	0	0	0	0	0	#NUM!
Gm26584	B cells	1	0	0	0	0	0	#NUM!
Gm16192	B cells	1	0	0	0	0	0	#NUM!
Fgl1	B cells	1	0	0	0	0	0	#NUM!
Triml2	B cells	1	0	0	0	0	0	#NUM!
Gm2366	B cells	1	0	0	0	0	0	#NUM!
Klkb1	B cells	1	0	0	0	0	0	#NUM!
Sorbs2os	B cells	1	0	0	0	0	0	#NUM!
Ccdc110	B cells	1	0	0	0	0	0	#NUM!
Gm45607	B cells	1	0	0	0	0	0	#NUM!
Gm45864	B cells	1	0	0	0	0	0	#NUM!
C130073E24Rik	B cells	1	0	0	0	0	0	#NUM!
Neil3	B cells	1	0	0	0	0	0	#NUM!
Asb5	B cells	1	0	0	0	0	0	#NUM!
Wdr17	B cells	1	0	0	0	0	0	#NUM!
5033428I22Rik	B cells	1	0	0	0	0	0	#NUM!
Scrg1	B cells	1	0	0	0	0	0	#NUM!
Gm45359	B cells	1	0	0	0	0	0	#NUM!
Gm45356	B cells	1	0	0	0	0	0	#NUM!
Gm26905	B cells	1	0	0	0	0	0	#NUM!
Gm16178	B cells	1	0	0	0	0	0	#NUM!
Spock3	B cells	1	0	0	0	0	0	#NUM!
Gm45589	B cells	1	0	0	0	0	0	#NUM!
Sgo2b	B cells	1	0	0	0	0	0	#NUM!
Tll1	B cells	1	0	0	0	0	0	#NUM!
Gm45518	B cells	1	0	0	0	0	0	#NUM!
Apela	B cells	1	0	0	0	0	0	#NUM!
Gm26659	B cells	1	0	0	0	0	0	#NUM!
Gm33103	B cells	1	0	0	0	0	0	#NUM!
Lzts1	B cells	1	0	0	0	0	0	#NUM!
Gm43263	B cells	1	0	0	0	0	0	#NUM!
Cilp2	B cells	1	0	0	0	0	0	#NUM!
Tssk6	B cells	1	0	0	0	0	0	#NUM!
Tm6sf2	B cells	1	0	0	0	0	0	#NUM!
Hapln4	B cells	1	0	0	0	0	0	#NUM!
Ncan	B cells	1	0	0	0	0	0	#NUM!
Cers1	B cells	1	0	0	0	0	0	#NUM!
Tmem59l	B cells	1	0	0	0	0	0	#NUM!
Gm16486	B cells	1	0	0	0	0	0	#NUM!
Slc5a5	B cells	1	0	0	0	0	0	#NUM!
Gm35256	B cells	1	0	0	0	0	0	#NUM!
Ankle1	B cells	1	0	0	0	0	0	#NUM!
C430049E01Rik	B cells	1	0	0	0	0	0	#NUM!
Tmem221	B cells	1	0	0	0	0	0	#NUM!
Nxnl1	B cells	1	0	0	0	0	0	#NUM!
Insl3	B cells	1	0	0	0	0	0	#NUM!
Gm35572	B cells	1	0	0	0	0	0	#NUM!
Olfr373	B cells	1	0	0	0	0	0	#NUM!
Olfr374	B cells	1	0	0	0	0	0	#NUM!
Calr3	B cells	1	0	0	0	0	0	#NUM!
Nwd1	B cells	1	0	0	0	0	0	#NUM!
F2rl3	B cells	1	0	0	0	0	0	#NUM!
Isx	B cells	1	0	0	0	0	0	#NUM!
Rasd2	B cells	1	0	0	0	0	0	#NUM!
Iqcm	B cells	1	0	0	0	0	0	#NUM!
Gm30329	B cells	1	0	0	0	0	0	#NUM!
Gm45431	B cells	1	0	0	0	0	0	#NUM!
Gm31105	B cells	1	0	0	0	0	0	#NUM!
Gm27048	B cells	1	0	0	0	0	0	#NUM!
Gm9725	B cells	1	0.0176839	0.0418624	0.00241546	0.00366447	0.00140056	-3.51398	0	1
Gm45538	B cells	1	0	0	0	0	0	#NUM!
Gm45449	B cells	1	0	0	0	0	0	#NUM!
Clgn	B cells	1	0	0	0	0	0	#NUM!
Gm26721	B cells	1	0	0	0	0	0	#NUM!
2210011C24Rik	B cells	1	0	0	0	0	0	#NUM!
Rln3	B cells	1	0	0	0	0	0	#NUM!
Nanos3	B cells	1	0	0	0	0	0	#NUM!
Gm16183	B cells	1	0	0	0	0	0	#NUM!
G430095P16Rik	B cells	1	0	0	0	0	0	#NUM!
Klf1	B cells	1	0	0	0	0	0	#NUM!
Rtbdn	B cells	1	0	0	0	0	0	#NUM!
Best2	B cells	1	0	0	0	0	0	#NUM!
Zfp791	B cells	1	0	0	0	0	0	#NUM!
Cks1brt	B cells	1	0	0	0	0	0	#NUM!
Mylk3	B cells	1	0	0	0	0	0	#NUM!
Gm27168	B cells	1	0	0	0	0	0	#NUM!
Gm2694	B cells	1	0	0	0	0	0	#NUM!
Cbln1	B cells	1	0	0	0	0	0	#NUM!
9430002A10Rik	B cells	1	0	0	0	0	0	#NUM!
Sall1	B cells	1	0	0	0	0	0	#NUM!
Gm19935	B cells	1	0	0	0	0	0	#NUM!
Gm3235	B cells	1	0	0	0	0	0	#NUM!
Irx3os	B cells	1	0	0	0	0	0	#NUM!
Gm21817	B cells	1	0	0	0	0	0	#NUM!
Irx5	B cells	1	0	0	0	0	0	#NUM!
Capns2	B cells	1	0	0	0	0	0	#NUM!
Ces1a	B cells	1	0	0	0	0	0	#NUM!
Ces1f	B cells	1	0	0	0	0	0	#NUM!
Ces5a	B cells	1	0	0	0	0	0	#NUM!
4930488L21Rik	B cells	1	0	0	0	0	0	#NUM!
Mt3	B cells	1	0	0	0	0	0	#NUM!
Gm45774	B cells	1	0	0	0	0	0	#NUM!
Gm39228	B cells	1	0	0	0	0	0	#NUM!
Gm15890	B cells	1	0	0	0	0	0	#NUM!
Ccl17	B cells	1	0	0	0	0	0	#NUM!
Adgrg3	B cells	1	0	0	0	0	0	#NUM!
Cngb1	B cells	1	0	0	0	0	0	#NUM!
Tepp	B cells	1	0	0	0	0	0	#NUM!
Gm31659	B cells	1	0	0	0	0	0	#NUM!
Gm31805	B cells	1	0	0	0	0	0	#NUM!
Cdh8	B cells	1	0	0	0	0	0	#NUM!
Bean1	B cells	1	0	0	0	0	0	#NUM!
K230015D01Rik	B cells	1	0	0	0	0	0	#NUM!
Ces2b	B cells	1	0	0	0	0	0	#NUM!
Ces2c	B cells	1	0	0	0	0	0	#NUM!
Ces2e	B cells	1	0	0	0	0	0	#NUM!
Gm20163	B cells	1	0	0	0	0	0	#NUM!
Slc9a5	B cells	1	0	0	0	0	0	#NUM!
Plekhg4	B cells	1	0	0	0	0	0	#NUM!
Kctd19	B cells	1	0	0	0	0	0	#NUM!
Lrrc36	B cells	1	0	0	0	0	0	#NUM!
Hsd11b2	B cells	1	0	0	0	0	0	#NUM!
Gm16156	B cells	1	0	0	0	0	0	#NUM!
Dpep3	B cells	1	0	0	0	0	0	#NUM!
Dpep2	B cells	1	0	0	0	0	0	#NUM!
Gm26786	B cells	1	0	0	0	0	0	#NUM!
Cdh3	B cells	1	0	0	0	0	0	#NUM!
Cdh1	B cells	1	0	0	0	0	0	#NUM!
Gm16208	B cells	1	0	0	0	0	0	#NUM!
Pdf	B cells	1	0	0	0	0	0	#NUM!
Lncbate1	B cells	1	0	0	0	0	0	#NUM!
Pmfbp1	B cells	1	0	0	0	0	0	#NUM!
Marveld3	B cells	1	0	0	0	0	0	#NUM!
Chst4	B cells	1	0	0	0	0	0	#NUM!
Calb2	B cells	1	0	0	0	0	0	#NUM!
Hydin	B cells	1	0	0	0	0	0	#NUM!
Gm15894	B cells	1	0	0	0	0	0	#NUM!
Fa2h	B cells	1	0	0	0	0	0	#NUM!
Chst5	B cells	1	0	0	0	0	0	#NUM!
Cntnap4	B cells	1	0	0	0	0	0	#NUM!
4933408N05Rik	B cells	1	0	0	0	0	0	#NUM!
4930488N15Rik	B cells	1	0	0	0	0	0	#NUM!
Pkd1l2	B cells	1	0	0	0	0	0	#NUM!
Gm15395	B cells	1	0	0	0	0	0	#NUM!
Bco1	B cells	1	0	0	0	0	0	#NUM!
Hsd17b2	B cells	1	0	0	0	0	0	#NUM!
Necab2	B cells	1	0	0	0	0	0	#NUM!
Slc38a8	B cells	1	0	0	0	0	0	#NUM!
Dnaaf1	B cells	1	0	0	0	0	0	#NUM!
Kcng4	B cells	1	0	0	0	0	0	#NUM!
Gm32352	B cells	1	0	0	0	0	0	#NUM!
Atp2c2	B cells	1	0	0	0	0	0	#NUM!
Gm15684	B cells	1	0	0	0	0	0	#NUM!
6430548M08Rik	B cells	1	0	0	0	0	0	#NUM!
A330074K22Rik	B cells	1	0	0	0	0	0	#NUM!
Gm26739	B cells	1	0	0	0	0	0	#NUM!
Foxf1	B cells	1	0	0	0	0	0	#NUM!
Foxl1	B cells	1	0	0	0	0	0	#NUM!
5033426O07Rik	B cells	1	0	0	0	0	0	#NUM!
Gm26784	B cells	1	0	0	0	0	0	#NUM!
Gm27030	B cells	1	0	0	0	0	0	#NUM!
Gm45833	B cells	1	0	0	0	0	0	#NUM!
Zfp469	B cells	1	0	0	0	0	0	#NUM!
Gm45353	B cells	1	0	0	0	0	0	#NUM!
Gm20735	B cells	1	0	0	0	0	0	#NUM!
Gm10612	B cells	1	0	0	0	0	0	#NUM!
Cdh15	B cells	1	0	0	0	0	0	#NUM!
Cpne7	B cells	1	0	0	0	0	0	#NUM!
Spata33	B cells	1	0	0	0	0	0	#NUM!
4933417D19Rik	B cells	1	0	0	0	0	0	#NUM!
Spire2	B cells	1	0	0	0	0	0	#NUM!
4732419C18Rik	B cells	1	0	0	0	0	0	#NUM!
Gm15775	B cells	1	0	0	0	0	0	#NUM!
Pgbd5	B cells	1	0	0	0	0	0	#NUM!
Capn9	B cells	1	0	0	0	0	0	#NUM!
Trim67	B cells	1	0	0	0	0	0	#NUM!
Gm45709	B cells	1	0	0	0	0	0	#NUM!
Pcnx2	B cells	1	0	0	0	0	0	#NUM!
Kcnk1	B cells	1	0	0	0	0	0	#NUM!
Slc35f3	B cells	1	0	0	0	0	0	#NUM!
A630001O12Rik	B cells	1	0	0	0	0	0	#NUM!
D830030K20Rik	B cells	1	0	0	0	0	0	#NUM!
Gm3488	B cells	1	0	0	0	0	0	#NUM!
Gm3248	B cells	1	0	0	0	0	0	#NUM!
Gm3411	B cells	1	0	0	0	0	0	#NUM!
Gm3696	B cells	1	0	0	0	0	0	#NUM!
Gm3512	B cells	1	0	0	0	0	0	#NUM!
Gm3558	B cells	1	0	0	0	0	0	#NUM!
4930452B06Rik	B cells	1	0	0	0	0	0	#NUM!
Gm49355	B cells	1	0	0	0	0	0	#NUM!
D030051J21Rik	B cells	1	0	0	0	0	0	#NUM!
Cadps	B cells	1	0	0	0	0	0	#NUM!
Synpr	B cells	1	0	0	0	0	0	#NUM!
Gm48857	B cells	1	0	0	0	0	0	#NUM!
AC117608.1	B cells	1	0	0	0	0	0	#NUM!
Gm31577	B cells	1	0	0	0	0	0	#NUM!
1700062C10Rik	B cells	1	0	0	0	0	0	#NUM!
Gm47794	B cells	1	0	0	0	0	0	#NUM!
Gm48163	B cells	1	0	0	0	0	0	#NUM!
Gm48321	B cells	1	0	0	0	0	0	#NUM!
Gm21738	B cells	1	0	0	0	0	0	#NUM!
Cfap70	B cells	1	0	0	0	0	0	#NUM!
7330404K18Rik	B cells	1	0	0	0	0	0	#NUM!
Myoz1	B cells	1	0	0	0	0	0	#NUM!
Synpo2l	B cells	1	0	0	0	0	0	#NUM!
Dupd1	B cells	1	0	0	0	0	0	#NUM!
Dusp13	B cells	1	0	0	0	0	0	#NUM!
Gm10248	B cells	1	0	0	0	0	0	#NUM!
CT025624.1	B cells	1	0	0	0	0	0	#NUM!
4930428N03Rik	B cells	1	0	0	0	0	0	#NUM!
Gm47906	B cells	1	0	0	0	0	0	#NUM!
Ppifos	B cells	1	0	0	0	0	0	#NUM!
Plac9a	B cells	1	0	0	0	0	0	#NUM!
Duxbl1	B cells	1	0	0	0	0	0	#NUM!
Gm9780	B cells	1	0	0	0	0	0	#NUM!
Tmem254c	B cells	1	0	0	0	0	0	#NUM!
Plac9b	B cells	1	0	0	0	0	0	#NUM!
Duxbl3	B cells	1	0	0	0	0	0	#NUM!
4933413J09Rik	B cells	1	0	0	0	0	0	#NUM!
Slmapos2	B cells	1	0	0	0	0	0	#NUM!
Arf4os	B cells	1	0	0	0	0	0	#NUM!
Dnah12	B cells	1	0	0	0	0	0	#NUM!
Asb14	B cells	1	0	0	0	0	0	#NUM!
Hesx1	B cells	1	0	0	0	0	0	#NUM!
Erc2	B cells	1	0	0	0	0	0	#NUM!
Gm45645	B cells	1	0	0	0	0	0	#NUM!
Gm2670	B cells	1	0	0	0	0	0	#NUM!
Gm35164	B cells	1	0	0	0	0	0	#NUM!
Lrtm1	B cells	1	0	0	0	0	0	#NUM!
Il17rb	B cells	1	0	0	0	0	0	#NUM!
Chdh	B cells	1	0	0	0	0	0	#NUM!
AC154646.1	B cells	1	0	0	0	0	0	#NUM!
Itih4	B cells	1	0	0	0	0	0	#NUM!
Itih3	B cells	1	0	0	0	0	0	#NUM!
Tnnc1	B cells	1	0	0	0	0	0	#NUM!
Dnah1	B cells	1	0	0	0	0	0	#NUM!
D830044D21Rik	B cells	1	0	0	0	0	0	#NUM!
4930425P05Rik	B cells	1	0	0	0	0	0	#NUM!
Msmb	B cells	1	0	0	0	0	0	#NUM!
Ogdhl	B cells	1	0	0	0	0	0	#NUM!
Prrxl1	B cells	1	0	0	0	0	0	#NUM!
3425401B19Rik	B cells	1	0	0	0	0	0	#NUM!
Gm28651	B cells	1	0	0	0	0	0	#NUM!
Frmpd2	B cells	1	0	0	0	0	0	#NUM!
Ptpn20	B cells	1	0	0	0	0	0	#NUM!
Gdf2	B cells	1	0	0	0	0	0	#NUM!
Rbp3	B cells	1	0	0	0	0	0	#NUM!
Zfp488	B cells	1	0	0	0	0	0	#NUM!
Anxa8	B cells	1	0	0	0	0	0	#NUM!
Npy4r	B cells	1	0	0	0	0	0	#NUM!
Gprin2	B cells	1	0	0	0	0	0	#NUM!
Fam25c	B cells	1	0	0	0	0	0	#NUM!
Mmrn2	B cells	1	0.0097532	0.0169506	0.00241546	0.00557992	0.00140056	-1.60302	0	1
Gm17110	B cells	1	0	0	0	0	0	#NUM!
Ldb3	B cells	1	0	0	0	0	0	#NUM!
Gm49024	B cells	1	0	0	0	0	0	#NUM!
Grid1	B cells	1	0	0	0	0	0	#NUM!
Dydc2	B cells	1	0	0	0	0	0	#NUM!
Gm47547	B cells	1	0	0	0	0	0	#NUM!
Gm8104	B cells	1	0	0	0	0	0	#NUM!
Gm8126	B cells	1	0	0	0	0	0	#NUM!
AC166344.1	B cells	1	0	0	0	0	0	#NUM!
Gm49083	B cells	1	0	0	0	0	0	#NUM!
Ear1	B cells	1	0	0	0	0	0	#NUM!
Gm8113	B cells	1	0	0	0	0	0	#NUM!
Gm49101	B cells	1	0	0	0	0	0	#NUM!
Ptgdr	B cells	1	0	0	0	0	0	#NUM!
Ptger2	B cells	1	0	0	0	0	0	#NUM!
Gm41144	B cells	1	0	0	0	0	0	#NUM!
Gm49123	B cells	1	0	0	0	0	0	#NUM!
A530076I17Rik	B cells	1	0	0	0	0	0	#NUM!
Gm15222	B cells	1	0	0	0	0	0	#NUM!
Gm34934	B cells	1	0	0	0	0	0	#NUM!
2810457G06Rik	B cells	1	0	0	0	0	0	#NUM!
Gm10371	B cells	1	0	0	0	0	0	#NUM!
Gm49189	B cells	1	0	0	0	0	0	#NUM!
Gm49004	B cells	1	0	0	0	0	0	#NUM!
Gm49303	B cells	1	0	0	0	0	0	#NUM!
4930572G02Rik	B cells	1	0	0	0	0	0	#NUM!
Gm48935	B cells	1	0	0	0	0	0	#NUM!
Olfr731	B cells	1	0	0	0	0	0	#NUM!
Olfr732	B cells	1	0	0	0	0	0	#NUM!
Olfr733	B cells	1	0	0	0	0	0	#NUM!
Olfr734	B cells	1	0	0	0	0	0	#NUM!
Olfr735	B cells	1	0	0	0	0	0	#NUM!
Tlr11	B cells	1	0	0	0	0	0	#NUM!
Olfr736	B cells	1	0	0	0	0	0	#NUM!
Rnase10	B cells	1	0	0	0	0	0	#NUM!
Rnase2a	B cells	1	0	0	0	0	0	#NUM!
Gm16617	B cells	1	0	0	0	0	0	#NUM!
Tmem253	B cells	1	0	0	0	0	0	#NUM!
Gm49086	B cells	1	0	0	0	0	0	#NUM!
Gm49256	B cells	1	0	0	0	0	0	#NUM!
Gm26590	B cells	1	0	0	0	0	0	#NUM!
Trav14d-3-dv8	B cells	1	0	0	0	0	0	#NUM!
Trav7-4	B cells	1	0	0	0	0	0	#NUM!
Trav6-5	B cells	1	0	0	0	0	0	#NUM!
Trav13-1	B cells	1	0	0	0	0	0	#NUM!
Trav14-2	B cells	1	0	0	0	0	0	#NUM!
Trav4-4-dv10	B cells	1	0	0	0	0	0	#NUM!
Trav5-4	B cells	1	0	0	0	0	0	#NUM!
Gm43434	B cells	1	0	0	0	0	0	#NUM!
Olfr49	B cells	1	0	0	0	0	0	#NUM!
Rem2	B cells	1	0	0	0	0	0	#NUM!
Psmb11	B cells	1	0	0	0	0	0	#NUM!
Gm29776	B cells	1	0	0	0	0	0	#NUM!
Cebpe	B cells	1	0	0	0	0	0	#NUM!
Rnf212b	B cells	1	0	0	0	0	0	#NUM!
Il25	B cells	1	0	0	0	0	0	#NUM!
Myh6	B cells	1	0	0	0	0	0	#NUM!
Zfhx2os	B cells	1	0	0	0	0	0	#NUM!
Jph4	B cells	1	0	0	0	0	0	#NUM!
Dhrs2	B cells	1	0	0	0	0	0	#NUM!
Cpne6	B cells	1	0	0	0	0	0	#NUM!
Nrl	B cells	1	0	0	0	0	0	#NUM!
Gm10876	B cells	1	0	0	0	0	0	#NUM!
Fitm1	B cells	1	0	0	0	0	0	#NUM!
Tgm1	B cells	1	0	0	0	0	0	#NUM!
Ltb4r2	B cells	1	0	0	0	0	0	#NUM!
Nynrin	B cells	1	0	0	0	0	0	#NUM!
Gm26751	B cells	1	0	0	0	0	0	#NUM!
Cbln3	B cells	1	0	0	0	0	0	#NUM!
Cma2	B cells	1	0	0	0	0	0	#NUM!
Ctsg	B cells	1	0	0	0	0	0	#NUM!
Gzmb	B cells	1	0	0	0	0	0	#NUM!
Gjb2	B cells	1	0	0	0	0	0	#NUM!
Fgf9	B cells	1	0	0	0	0	0	#NUM!
Gm33472	B cells	1	0	0	0	0	0	#NUM!
Nupl1	B cells	1	0	0	0	0	0	#NUM!
Amer2	B cells	1	0	0	0	0	0	#NUM!
Sgcg	B cells	1	0	0	0	0	0	#NUM!
4930556J02Rik	B cells	1	0	0	0	0	0	#NUM!
Kcnrg	B cells	1	0	0	0	0	0	#NUM!
Gm27017	B cells	1	0	0	0	0	0	#NUM!
Dleu7	B cells	1	0	0	0	0	0	#NUM!
4931440J10Rik	B cells	1	0	0	0	0	0	#NUM!
Gm26536	B cells	1	0	0	0	0	0	#NUM!
Defb30	B cells	1	0	0	0	0	0	#NUM!
Defb42	B cells	1	0	0	0	0	0	#NUM!
Neil2	B cells	1	0	0	0	0	0	#NUM!
Gata4	B cells	1	0	0	0	0	0	#NUM!
Sox7	B cells	1	0	0	0	0	0	#NUM!
Gm17116	B cells	1	0	0	0	0	0	#NUM!
Fbxo16	B cells	1	0	0	0	0	0	#NUM!
Pbk	B cells	1	0	0	0	0	0	#NUM!
Adra1a	B cells	1	0	0	0	0	0	#NUM!
Gm10032	B cells	1	0	0	0	0	0	#NUM!
Pnma2	B cells	1	0	0	0	0	0	#NUM!
Gm20675	B cells	1	0	0	0	0	0	#NUM!
Gm6878	B cells	1	0	0	0	0	0	#NUM!
4930438E09Rik	B cells	1	0	0	0	0	0	#NUM!
Gm10860	B cells	1	0	0	0	0	0	#NUM!
Gm31107	B cells	1	0	0	0	0	0	#NUM!
Nefm	B cells	1	0	0	0	0	0	#NUM!
Adamdec1	B cells	1	0	0	0	0	0	#NUM!
Nkx3-1	B cells	1	0	0	0	0	0	#NUM!
Gm27222	B cells	1	0	0	0	0	0	#NUM!
Phyhip	B cells	1	0	0	0	0	0	#NUM!
Lgi3	B cells	1	0	0	0	0	0	#NUM!
Fgf17	B cells	1	0	0	0	0	0	#NUM!
Npm2	B cells	1	0	0	0	0	0	#NUM!
Gm16549	B cells	1	0	0	0	0	0	#NUM!
Gm17233	B cells	1	0	0	0	0	0	#NUM!
Gm49165	B cells	1	0	0	0	0	0	#NUM!
Htr2a	B cells	1	0	0	0	0	0	#NUM!
Lrrc63	B cells	1	0	0	0	0	0	#NUM!
4930444M15Rik	B cells	1	0	0	0	0	0	#NUM!
E130202H07Rik	B cells	1	0	0	0	0	0	#NUM!
Gm48969	B cells	1	0	0	0	0	0	#NUM!
Enox1	B cells	1	0	0	0	0	0	#NUM!
Gm6994	B cells	1	0	0	0	0	0	#NUM!
Gm49016	B cells	1	0	0	0	0	0	#NUM!
Gm49015	B cells	1	0	0	0	0	0	#NUM!
Gm4632	B cells	1	0	0	0	0	0	#NUM!
Zfp957	B cells	1	0	0	0	0	0	#NUM!
Kbtbd6	B cells	1	0	0	0	0	0	#NUM!
Cnmd	B cells	1	0	0	0	0	0	#NUM!
Pcdh8	B cells	1	0	0	0	0	0	#NUM!
9630013A20Rik	B cells	1	0	0	0	0	0	#NUM!
Gm32913	B cells	1	0	0	0	0	0	#NUM!
Pcdh20	B cells	1	0	0	0	0	0	#NUM!
Gm48941	B cells	1	0	0	0	0	0	#NUM!
4930517O19Rik	B cells	1	0	0	0	0	0	#NUM!
Gm41231	B cells	1	0	0	0	0	0	#NUM!
Gm34907	B cells	1	0	0	0	0	0	#NUM!
Scel	B cells	1	0	0	0	0	0	#NUM!
4930432J09Rik	B cells	1	0	0	0	0	0	#NUM!
Gm36107	B cells	1	0	0	0	0	0	#NUM!
1700128A07Rik	B cells	1	0	0	0	0	0	#NUM!
Slitrk1	B cells	1	0	0	0	0	0	#NUM!
Slitrk6	B cells	1	0	0	0	0	0	#NUM!
Slitrk5	B cells	1	0	0	0	0	0	#NUM!
Dct	B cells	1	0	0	0	0	0	#NUM!
Gm26773	B cells	1	0	0	0	0	0	#NUM!
Slc15a1	B cells	1	0	0	0	0	0	#NUM!
Timm8a2	B cells	1	0	0	0	0	0	#NUM!
Zic5	B cells	1	0	0	0	0	0	#NUM!
Nalcn	B cells	1	0	0	0	0	0	#NUM!
Fgf14	B cells	1	0	0	0	0	0	#NUM!
Gm28932	B cells	1	0	0	0	0	0	#NUM!
Gm10721	B cells	1	0	0	0	0	0	#NUM!
Gm10719	B cells	1	0	0	0	0	0	#NUM!
Gm10717	B cells	1	0	0	0	0	0	#NUM!
Ddi1	B cells	1	0	0	0	0	0	#NUM!
Mmp8	B cells	1	0	0	0	0	0	#NUM!
9230110C19Rik	B cells	1	0	0	0	0	0	#NUM!
Cep126	B cells	1	0	0	0	0	0	#NUM!
Trpc6	B cells	1	0	0	0	0	0	#NUM!
Pgr	B cells	1	0	0	0	0	0	#NUM!
Gm16485	B cells	1	0	0	0	0	0	#NUM!
Gm7607	B cells	1	0	0	0	0	0	#NUM!
Piwil4	B cells	1	0	0	0	0	0	#NUM!
Gm10706	B cells	1	0	0	0	0	0	#NUM!
Fut4	B cells	1	0	0	0	0	0	#NUM!
Gm16302	B cells	1	0	0	0	0	0	#NUM!
Gpr83	B cells	1	0	0	0	0	0	#NUM!
Vstm5	B cells	1	0	0	0	0	0	#NUM!
Deup1	B cells	1	0	0	0	0	0	#NUM!
Fat3	B cells	1	0	0	0	0	0	#NUM!
Olfr839-ps1	B cells	1	0	0	0	0	0	#NUM!
Olfr77	B cells	1	0	0	0	0	0	#NUM!
Olfr18	B cells	1	0	0	0	0	0	#NUM!
Olfm2	B cells	1	0	0	0	0	0	#NUM!
Icam5	B cells	1	0	0	0	0	0	#NUM!
Gm26592	B cells	1	0	0	0	0	0	#NUM!
Zglp1	B cells	1	0	0	0	0	0	#NUM!
Fdx1l	B cells	1	0	0	0	0	0	#NUM!
S1pr5	B cells	1	0	0	0	0	0	#NUM!
Angptl8	B cells	1	0	0	0	0	0	#NUM!
Ccdc159	B cells	1	0	0	0	0	0	#NUM!
Epor	B cells	1	0	0	0	0	0	#NUM!
Rgl3	B cells	1	0	0	0	0	0	#NUM!
Elavl3	B cells	1	0	0	0	0	0	#NUM!
Zfp872	B cells	1	0	0	0	0	0	#NUM!
Anln	B cells	1	0	0	0	0	0	#NUM!
9530077C05Rik	B cells	1	0	0	0	0	0	#NUM!
Npsr1	B cells	1	0	0	0	0	0	#NUM!
Tbx20	B cells	1	0	0	0	0	0	#NUM!
Gm29642	B cells	1	0	0	0	0	0	#NUM!
Gm48796	B cells	1	0	0	0	0	0	#NUM!
Ntm	B cells	1	0	0	0	0	0	#NUM!
Gm31013	B cells	1	0	0	0	0	0	#NUM!
CT025678.1	B cells	1	0	0	0	0	0	#NUM!
Tmem45b	B cells	1	0	0	0	0	0	#NUM!
Kcnj1	B cells	1	0	0	0	0	0	#NUM!
Gm3331	B cells	1	0	0	0	0	0	#NUM!
Gm47775	B cells	1	0	0	0	0	0	#NUM!
Kirrel3	B cells	1	0	0	0	0	0	#NUM!
Kirrel3os	B cells	1	0	0	0	0	0	#NUM!
4933422A05Rik	B cells	1	0	0	0	0	0	#NUM!
Gm33838	B cells	1	0	0	0	0	0	#NUM!
Pate2	B cells	1	0	0	0	0	0	#NUM!
Pknox2	B cells	1	0	0	0	0	0	#NUM!
Gm47633	B cells	1	0	0	0	0	0	#NUM!
Gm34885	B cells	1	0	0	0	0	0	#NUM!
Hepacam	B cells	1	0	0	0	0	0	#NUM!
Robo3	B cells	1	0	0	0	0	0	#NUM!
Olfr905	B cells	1	0	0	0	0	0	#NUM!
Olfr912	B cells	1	0	0	0	0	0	#NUM!
Olfr920	B cells	1	0	0	0	0	0	#NUM!
Olfr921	B cells	1	0	0	0	0	0	#NUM!
Olfr986	B cells	1	0	0	0	0	0	#NUM!
Scn3b	B cells	1	0	0	0	0	0	#NUM!
Gm35371	B cells	1	0	0	0	0	0	#NUM!
Gm48293	B cells	1	0	0	0	0	0	#NUM!
Bsx	B cells	1	0	0	0	0	0	#NUM!
Crtam	B cells	1	0	0	0	0	0	#NUM!
Gm48740	B cells	1	0	0	0	0	0	#NUM!
Gm16214	B cells	1	0	0	0	0	0	#NUM!
Tecta	B cells	1	0	0	0	0	0	#NUM!
Grik4	B cells	1	0	0	0	0	0	#NUM!
Tmem136	B cells	1	0	0	0	0	0	#NUM!
Pou2f3	B cells	1	0	0	0	0	0	#NUM!
D630033O11Rik	B cells	1	0	0	0	0	0	#NUM!
Trim29	B cells	1	0	0	0	0	0	#NUM!
Gm30373	B cells	1	0	0	0	0	0	#NUM!
Gm39323	B cells	1	0	0	0	0	0	#NUM!
Gm49380	B cells	1	0	0	0	0	0	#NUM!
C1qtnf5	B cells	1	0	0	0	0	0	#NUM!
Pdzd3	B cells	1	0	0	0	0	0	#NUM!
Abcg4	B cells	1	0	0	0	0	0	#NUM!
Foxr1	B cells	1	0	0	0	0	0	#NUM!
Gm47231	B cells	1	0	0	0	0	0	#NUM!
BC049987	B cells	1	0	0	0	0	0	#NUM!
Tmem25	B cells	1	0	0	0	0	0	#NUM!
Ttc36	B cells	1	0	0	0	0	0	#NUM!
Gm30934	B cells	1	0	0	0	0	0	#NUM!
Mpzl2	B cells	1	0	0	0	0	0	#NUM!
Gm10684	B cells	1	0	0	0	0	0	#NUM!
Scn4b	B cells	1	0	0	0	0	0	#NUM!
Apoa1	B cells	1	0	0	0	0	0	#NUM!
Gm31374	B cells	1	0	0	0	0	0	#NUM!
Gm32335	B cells	1	0	0	0	0	0	#NUM!
Tmprss5	B cells	1	0	0	0	0	0	#NUM!
Ttc12	B cells	1	0	0	0	0	0	#NUM!
Gm11149	B cells	1	0	0	0	0	0	#NUM!
Plet1os	B cells	1	0	0	0	0	0	#NUM!
Plet1	B cells	1	0	0	0	0	0	#NUM!
Tex12	B cells	1	0	0	0	0	0	#NUM!
Colca2	B cells	1	0	0	0	0	0	#NUM!
Arhgap20os	B cells	1	0	0	0	0	0	#NUM!
AI593442	B cells	1	0	0	0	0	0	#NUM!
Sln	B cells	1	0	0	0	0	0	#NUM!
Elmod1	B cells	1	0	0	0	0	0	#NUM!
Tnfaip8l3	B cells	1	0	0	0	0	0	#NUM!
Gm48346	B cells	1	0	0	0	0	0	#NUM!
Gldn	B cells	1	0	0	0	0	0	#NUM!
Crabp1	B cells	1	0	0	0	0	0	#NUM!
Chrna5	B cells	1	0	0	0	0	0	#NUM!
Nrg4	B cells	1	0	0	0	0	0	#NUM!
Tmem266	B cells	1	0	0	0	0	0	#NUM!
4930563M21Rik	B cells	1	0	0	0	0	0	#NUM!
Peak1os	B cells	1	0	0	0	0	0	#NUM!
Lingo1	B cells	1	0	0	0	0	0	#NUM!
Odf3l1	B cells	1	0	0	0	0	0	#NUM!
Gm10658	B cells	1	0	0	0	0	0	#NUM!
Rpp25	B cells	1	0	0	0	0	0	#NUM!
Cplx3	B cells	1	0	0	0	0	0	#NUM!
Lman1l	B cells	1	0	0	0	0	0	#NUM!
Cyp1a1	B cells	1	0	0	0	0	0	#NUM!
Gm17231	B cells	1	0	0	0	0	0	#NUM!
Ccdc33	B cells	1	0	0	0	0	0	#NUM!
Stra6	B cells	1	0	0	0	0	0	#NUM!
Islr2	B cells	1	0	0	0	0	0	#NUM!
Hcn4	B cells	1	0	0	0	0	0	#NUM!
Gm47271	B cells	1	0	0	0	0	0	#NUM!
Gm33180	B cells	1	0	0	0	0	0	#NUM!
Celf6	B cells	1	0	0	0	0	0	#NUM!
Gm20275	B cells	1	0	0	0	0	0	#NUM!
Nr2e3	B cells	1	0	0	0	0	0	#NUM!
9230112J17Rik	B cells	1	0	0	0	0	0	#NUM!
Gm49334	B cells	1	0	0	0	0	0	#NUM!
B930082K07Rik	B cells	1	0	0	0	0	0	#NUM!
Larp6	B cells	1	0	0	0	0	0	#NUM!
1700036A12Rik	B cells	1	0	0	0	0	0	#NUM!
Gm9869	B cells	1	0	0	0	0	0	#NUM!
Gm5122	B cells	1	0	0	0	0	0	#NUM!
AC160562.1	B cells	1	0	0	0	0	0	#NUM!
I730028E13Rik	B cells	1	0	0	0	0	0	#NUM!
Paqr5	B cells	1	0	0	0	0	0	#NUM!
Gm48193	B cells	1	0	0	0	0	0	#NUM!
Iqch	B cells	1	0	0	0	0	0	#NUM!
Gm36033	B cells	1	0	0	0	0	0	#NUM!
Gm47350	B cells	1	0	0	0	0	0	#NUM!
Igdcc3	B cells	1	0	0	0	0	0	#NUM!
Kbtbd13	B cells	1	0	0	0	0	0	#NUM!
Gm47270	B cells	1	0	0	0	0	0	#NUM!
Ankdd1a	B cells	1	0	0	0	0	0	#NUM!
Pif1	B cells	1	0	0	0	0	0	#NUM!
Rbpms2	B cells	1	0	0	0	0	0	#NUM!
Car12	B cells	1	0	0	0	0	0	#NUM!
Gm10647	B cells	1	0	0	0	0	0	#NUM!
Gm47047	B cells	1	0	0	0	0	0	#NUM!
Gm16144	B cells	1	0	0	0	0	0	#NUM!
Gm28731	B cells	1	0	0	0	0	0	#NUM!
Fam81a	B cells	1	0	0	0	0	0	#NUM!
Aqp9	B cells	1	0	0	0	0	0	#NUM!
Gm32511	B cells	1	0	0	0	0	0	#NUM!
4930509E16Rik	B cells	1	0	0	0	0	0	#NUM!
Prtg	B cells	1	0	0	0	0	0	#NUM!
Khdc3	B cells	1	0	0	0	0	0	#NUM!
Unc13c	B cells	1	0	0	0	0	0	#NUM!
Wdr72	B cells	1	0	0	0	0	0	#NUM!
Myo5c	B cells	1	0	0	0	0	0	#NUM!
Gm19531	B cells	1	0	0	0	0	0	#NUM!
Gm48677	B cells	1	0	0	0	0	0	#NUM!
Bcl2l10	B cells	1	0	0	0	0	0	#NUM!
Mlip	B cells	1	0	0	0	0	0	#NUM!
5730403I07Rik	B cells	1	0	0	0	0	0	#NUM!
Klhl31	B cells	1	0	0	0	0	0	#NUM!
Gsta4	B cells	1	0	0	0	0	0	#NUM!
Gsta1	B cells	1	0	0	0	0	0	#NUM!
Gm3776	B cells	1	0	0	0	0	0	#NUM!
Gm10639	B cells	1	0	0	0	0	0	#NUM!
Gsta2	B cells	1	0	0	0	0	0	#NUM!
4930542C12Rik	B cells	1	0	0	0	0	0	#NUM!
Ddx43	B cells	1	0	0	0	0	0	#NUM!
Gm17324	B cells	1	0	0	0	0	0	#NUM!
Cd109	B cells	1	0	0	0	0	0	#NUM!
4921509A06Rik	B cells	1	0	0	0	0	0	#NUM!
Gm35024	B cells	1	0	0	0	0	0	#NUM!
4930562D21Rik	B cells	1	0	0	0	0	0	#NUM!
Htr1b	B cells	1	0	0	0	0	0	#NUM!
D430036J16Rik	B cells	1	0	0	0	0	0	#NUM!
Gm38398	B cells	1	0	0	0	0	0	#NUM!
Elovl4	B cells	1	0	0	0	0	0	#NUM!
Ttk	B cells	1	0	0	0	0	0	#NUM!
Gm36278	B cells	1	0	0	0	0	0	#NUM!
Gm48832	B cells	1	0	0	0	0	0	#NUM!
A330041J22Rik	B cells	1	0	0	0	0	0	#NUM!
Prss35	B cells	1	0	0	0	0	0	#NUM!
Snap91	B cells	1	0	0	0	0	0	#NUM!
Gm20537	B cells	1	0	0	0	0	0	#NUM!
Trim43a	B cells	1	0	0	0	0	0	#NUM!
Gm29562	B cells	1	0	0	0	0	0	#NUM!
4930579C12Rik	B cells	1	0	0	0	0	0	#NUM!
AF529169	B cells	1	0	0	0	0	0	#NUM!
Rasgrf1	B cells	1	0	0	0	0	0	#NUM!
Adamts7	B cells	1	0	0	0	0	0	#NUM!
Gm28703	B cells	1	0	0	0	0	0	#NUM!
Zic1	B cells	1	0	0	0	0	0	#NUM!
1700057G04Rik	B cells	1	0	0	0	0	0	#NUM!
Gm29395	B cells	1	0	0	0	0	0	#NUM!
Paqr9	B cells	1	0	0	0	0	0	#NUM!
1700065D16Rik	B cells	1	0	0	0	0	0	#NUM!
A930006L05Rik	B cells	1	0	0	0	0	0	#NUM!
Spsb4	B cells	1	0	0	0	0	0	#NUM!
Rbp2	B cells	1	0	0	0	0	0	#NUM!
Gm1123	B cells	1	0	0	0	0	0	#NUM!
Esyt3	B cells	1	0	0	0	0	0	#NUM!
Gm28087	B cells	1	0	0	0	0	0	#NUM!
Nme9	B cells	1	0	0	0	0	0	#NUM!
Slc35g2	B cells	1	0	0	0	0	0	#NUM!
Ephb1	B cells	1	0	0	0	0	0	#NUM!
Gm26846	B cells	1	0	0	0	0	0	#NUM!
Ky	B cells	1	0	0	0	0	0	#NUM!
Gm5627	B cells	1	0	0	0	0	0	#NUM!
Gm29154	B cells	1	0	0	0	0	0	#NUM!
Ackr4	B cells	1	0	0	0	0	0	#NUM!
Cpne4	B cells	1	0	0	0	0	0	#NUM!
Gm47106	B cells	1	0	0	0	0	0	#NUM!
Nek11	B cells	1	0	0	0	0	0	#NUM!
Col6a4	B cells	1	0	0	0	0	0	#NUM!
4930500F10Rik	B cells	1	0	0	0	0	0	#NUM!
Gm28959	B cells	1	0	0	0	0	0	#NUM!
Gpr62	B cells	1	0	0	0	0	0	#NUM!
Grm2	B cells	1	0	0	0	0	0	#NUM!
Dock3	B cells	1	0	0	0	0	0	#NUM!
1700039M15Rik	B cells	1	0	0	0	0	0	#NUM!
Gm17041	B cells	1	0	0	0	0	0	#NUM!
Cacna2d2	B cells	1	0	0	0	0	0	#NUM!
Gm34106	B cells	1	0	0	0	0	0	#NUM!
Hyal3	B cells	1	0	0	0	0	0	#NUM!
Gm38150	B cells	1	0	0	0	0	0	#NUM!
Gnat1	B cells	1	0	0	0	0	0	#NUM!
Camkv	B cells	1	0	0	0	0	0	#NUM!
Gm20661	B cells	1	0	0	0	0	0	#NUM!
4921523L03Rik	B cells	1	0	0	0	0	0	#NUM!
Cdhr4	B cells	1	0	0	0	0	0	#NUM!
Celsr3	B cells	1	0	0	0	0	0	#NUM!
Ucn2	B cells	1	0	0	0	0	0	#NUM!
Gm38004	B cells	1	0	0	0	0	0	#NUM!
Gm7628	B cells	1	0	0	0	0	0	#NUM!
Plxnb1	B cells	1	0	0	0	0	0	#NUM!
Camp	B cells	1	0	0	0	0	0	#NUM!
Myl3	B cells	1	0	0	0	0	0	#NUM!
Prss45	B cells	1	0	0	0	0	0	#NUM!
Tmie	B cells	1	0	0	0	0	0	#NUM!
Lrrc2	B cells	1	0	0	0	0	0	#NUM!
Rtp3	B cells	1	0	0	0	0	0	#NUM!
Trank1	B cells	1	0	0	0	0	0	#NUM!
Dclk3	B cells	1	0	0	0	0	0	#NUM!
Stac	B cells	1	0	0	0	0	0	#NUM!
2900079G21Rik	B cells	1	0	0	0	0	0	#NUM!
Gm36745	B cells	1	0	0	0	0	0	#NUM!
Gm47950	B cells	1	0	0	0	0	0	#NUM!
Susd5	B cells	1	0	0	0	0	0	#NUM!
Ccr4	B cells	1	0	0	0	0	0	#NUM!
Trim71	B cells	1	0	0	0	0	0	#NUM!
Osbpl10	B cells	1	0	0	0	0	0	#NUM!
Gm45881	B cells	1	0	0	0	0	0	#NUM!
Gm26614	B cells	1	0	0	0	0	0	#NUM!
Dlec1	B cells	1	0	0	0	0	0	#NUM!
Acaa1b	B cells	1	0	0	0	0	0	#NUM!
Gm47289	B cells	1	0	0	0	0	0	#NUM!
Slc22a14	B cells	1	0	0	0	0	0	#NUM!
Slc22a13	B cells	1	0	0	0	0	0	#NUM!
Gm47320	B cells	1	0	0	0	0	0	#NUM!
4930516B21Rik	B cells	1	0	0	0	0	0	#NUM!
Scn5a	B cells	1	0	0	0	0	0	#NUM!
Scn10a	B cells	1	0	0	0	0	0	#NUM!
Ttc21a	B cells	1	0	0	0	0	0	#NUM!
Xirp1	B cells	1	0	0	0	0	0	#NUM!
Gm33858	B cells	1	0	0	0	0	0	#NUM!
Ccr8	B cells	1	0	0	0	0	0	#NUM!
Mobp	B cells	1	0	0	0	0	0	#NUM!
Myrip	B cells	1	0	0	0	0	0	#NUM!
Gm34425	B cells	1	0	0	0	0	0	#NUM!
Gm39460	B cells	1	0	0	0	0	0	#NUM!
Cck	B cells	1	0	0	0	0	0	#NUM!
Lyzl4	B cells	1	0	0	0	0	0	#NUM!
Vipr1	B cells	1	0	0	0	0	0	#NUM!
Klhl40	B cells	1	0	0	0	0	0	#NUM!
Hhatl	B cells	1	0	0	0	0	0	#NUM!
Ccdc13	B cells	1	0	0	0	0	0	#NUM!
Cyp8b1	B cells	1	0	0	0	0	0	#NUM!
Fam198a	B cells	1	0	0	0	0	0	#NUM!
Pomgnt2	B cells	1	0	0	0	0	0	#NUM!
Gm39465	B cells	1	0	0	0	0	0	#NUM!
Gm26797	B cells	1	0	0	0	0	0	#NUM!
A730085K08Rik	B cells	1	0	0	0	0	0	#NUM!
Gm47128	B cells	1	0	0	0	0	0	#NUM!
9530059O14Rik	B cells	1	0	0	0	0	0	#NUM!
Gm35549	B cells	1	0	0	0	0	0	#NUM!
Cdcp1	B cells	1	0	0	0	0	0	#NUM!
Gm47162	B cells	1	0	0	0	0	0	#NUM!
Slc6a20a	B cells	1	0	0	0	0	0	#NUM!
Gm17120	B cells	1	0	0	0	0	0	#NUM!
Xcr1	B cells	1	0	0	0	0	0	#NUM!
Ccr3	B cells	1	0	0	0	0	0	#NUM!
Pla2g3	B cells	1	0	0	0	0	0	#NUM!
Inpp5j	B cells	1	0	0	0	0	0	#NUM!
Osbp2	B cells	1	0	0	0	0	0	#NUM!
4921536K21Rik	B cells	1	0	0	0	0	0	#NUM!
4930556J24Rik	B cells	1	0	0	0	0	0	#NUM!
Gal3st1	B cells	1	0	0	0	0	0	#NUM!
Sec14l4	B cells	1	0	0	0	0	0	#NUM!
Sec14l2	B cells	1	0	0	0	0	0	#NUM!
Lif	B cells	1	0	0	0	0	0	#NUM!
Hormad2	B cells	1	0	0	0	0	0	#NUM!
Gm11963	B cells	1	0	0	0	0	0	#NUM!
Ankrd36	B cells	1	0	0	0	0	0	#NUM!
Pgam2	B cells	1	0	0	0	0	0	#NUM!
Myl7	B cells	1	0	0	0	0	0	#NUM!
Gck	B cells	1	0	0	0	0	0	#NUM!
Npc1l1	B cells	1	0	0	0	0	0	#NUM!
Ramp3	B cells	1	0	0	0	0	0	#NUM!
Adcy1	B cells	1	0	0	0	0	0	#NUM!
Gm11992	B cells	1	0	0	0	0	0	#NUM!
Ddc	B cells	1	0	0	0	0	0	#NUM!
1700042O10Rik	B cells	1	0	0	0	0	0	#NUM!
4930554G24Rik	B cells	1	0	0	0	0	0	#NUM!
Vstm2a	B cells	1	0	0	0	0	0	#NUM!
Egfros	B cells	1	0	0	0	0	0	#NUM!
Gm12022	B cells	1	0	0	0	0	0	#NUM!
Gm16140	B cells	1	0	0	0	0	0	#NUM!
Gm16141	B cells	1	0	0	0	0	0	#NUM!
Gm12031	B cells	1	0	0	0	0	0	#NUM!
Otx1	B cells	1	0	0	0	0	0	#NUM!
Gm12050	B cells	1	0	0	0	0	0	#NUM!
Gm26829	B cells	1	0	0	0	0	0	#NUM!
Gm12052	B cells	1	0	0	0	0	0	#NUM!
1700093K21Rik	B cells	1	0	0	0	0	0	#NUM!
5730522E02Rik	B cells	1	0	0	0	0	0	#NUM!
Ccdc85a	B cells	1	0	0	0	0	0	#NUM!
Gm12088	B cells	1	0	0	0	0	0	#NUM!
4931440F15Rik	B cells	1	0	0	0	0	0	#NUM!
4930505A04Rik	B cells	1	0	0	0	0	0	#NUM!
D630024D03Rik	B cells	1	0	0	0	0	0	#NUM!
Hbq1a	B cells	1	0	0	0	0	0	#NUM!
Kcnip1	B cells	1	0	0	0	0	0	#NUM!
4930469K13Rik	B cells	1	0	0	0	0	0	#NUM!
Gabrb2	B cells	1	0	0	0	0	0	#NUM!
Atp10b	B cells	1	0	0	0	0	0	#NUM!
Gm12148	B cells	1	0	0	0	0	0	#NUM!
Ccnjl	B cells	1	0	0	0	0	0	#NUM!
4933415A04Rik	B cells	1	0	0	0	0	0	#NUM!
Adra1b	B cells	1	0	0	0	0	0	#NUM!
Gm12153	B cells	1	0	0	0	0	0	#NUM!
Il12b	B cells	1	0	0	0	0	0	#NUM!
4930597A21Rik	B cells	1	0	0	0	0	0	#NUM!
Gm12160	B cells	1	0	0	0	0	0	#NUM!
Sox30	B cells	1	0	0	0	0	0	#NUM!
Nipal4	B cells	1	0	0	0	0	0	#NUM!
Fam71b	B cells	1	0	0	0	0	0	#NUM!
Timd2	B cells	1	0	0	0	0	0	#NUM!
Gm12185	B cells	1	0	0	0	0	0	#NUM!
Olfr1396	B cells	1	0	0	0	0	0	#NUM!
Olfr1392	B cells	1	0	0	0	0	0	#NUM!
Olfr1385	B cells	1	0	0	0	0	0	#NUM!
Flt4	B cells	1	0	0	0	0	0	#NUM!
Scgb3a1	B cells	1	0	0	0	0	0	#NUM!
Rasgef1c	B cells	1	0	0	0	0	0	#NUM!
Gm12199	B cells	1	0	0	0	0	0	#NUM!
Gm12200	B cells	1	0	0	0	0	0	#NUM!
Zfp879	B cells	1	0	0	0	0	0	#NUM!
Zfp454	B cells	1	0	0	0	0	0	#NUM!
Zfp354a	B cells	1	0	0	0	0	0	#NUM!
Gm39822	B cells	1	0	0	0	0	0	#NUM!
9430098F02Rik	B cells	1	0	0	0	0	0	#NUM!
A630014C17Rik	B cells	1	0	0	0	0	0	#NUM!
Fstl4	B cells	1	0	0	0	0	0	#NUM!
Gdf9	B cells	1	0	0	0	0	0	#NUM!
Shroom1	B cells	1	0	0	0	0	0	#NUM!
Sowaha	B cells	1	0	0	0	0	0	#NUM!
Gm9945	B cells	1	0	0	0	0	0	#NUM!
Il4	B cells	1	0	0	0	0	0	#NUM!
Il13	B cells	1	0	0	0	0	0	#NUM!
Il5	B cells	1	0	0	0	0	0	#NUM!
Slc22a21	B cells	1	0	0	0	0	0	#NUM!
Csf2	B cells	1	0	0	0	0	0	#NUM!
Acsl6	B cells	1	0	0	0	0	0	#NUM!
Gm12224	B cells	1	0	0	0	0	0	#NUM!
Meikin	B cells	1	0	0	0	0	0	#NUM!
Gm12227	B cells	1	0	0	0	0	0	#NUM!
Slc36a2	B cells	1	0	0	0	0	0	#NUM!
Glra1	B cells	1	0	0	0	0	0	#NUM!
Gria1	B cells	1	0	0	0	0	0	#NUM!
4933424L21Rik	B cells	1	0	0	0	0	0	#NUM!
Gm12248	B cells	1	0	0	0	0	0	#NUM!
1810065E05Rik	B cells	1	0	0	0	0	0	#NUM!
Olfr224	B cells	1	0	0	0	0	0	#NUM!
2210407C18Rik	B cells	1	0	0	0	0	0	#NUM!
Trim58	B cells	1	0	0	0	0	0	#NUM!
Fam183b	B cells	1	0	0	0	0	0	#NUM!
Gm12256	B cells	1	0	0	0	0	0	#NUM!
Trim17	B cells	1	0	0	0	0	0	#NUM!
Obscn	B cells	1	0	0	0	0	0	#NUM!
Gjc2	B cells	1	0	0	0	0	0	#NUM!
Pld6	B cells	1	0	0	0	0	0	#NUM!
Pemt	B cells	1	0	0	0	0	0	#NUM!
Gm12265	B cells	1	0	0	0	0	0	#NUM!
Drc3	B cells	1	0	0	0	0	0	#NUM!
Myo15	B cells	1	0	0	0	0	0	#NUM!
Map2k3os	B cells	1	0	0	0	0	0	#NUM!
Aldh3a1	B cells	1	0	0	0	0	0	#NUM!
Slc47a2	B cells	1	0	0	0	0	0	#NUM!
Rnf112	B cells	1	0	0	0	0	0	#NUM!
B9d1os	B cells	1	0	0	0	0	0	#NUM!
Gm12278	B cells	1	0	0	0	0	0	#NUM!
Gm12280	B cells	1	0	0	0	0	0	#NUM!
Tvp23bos	B cells	1	0	0	0	0	0	#NUM!
Cdrt4	B cells	1	0	0	0	0	0	#NUM!
Cdrt4os1	B cells	1	0	0	0	0	0	#NUM!
Tekt3	B cells	1	0	0	0	0	0	#NUM!
B430319H21Rik	B cells	1	0	0	0	0	0	#NUM!
B130011K05Rik	B cells	1	0	0	0	0	0	#NUM!
F930015N05Rik	B cells	1	0	0	0	0	0	#NUM!
Hs3st3a1	B cells	1	0	0	0	0	0	#NUM!
1700086D15Rik	B cells	1	0	0	0	0	0	#NUM!
Myocd	B cells	1	0	0	0	0	0	#NUM!
Gm12295	B cells	1	0	0	0	0	0	#NUM!
Dnah9	B cells	1	0	0	0	0	0	#NUM!
Shisa6	B cells	1	0	0	0	0	0	#NUM!
Myh1	B cells	1	0	0	0	0	0	#NUM!
Myh13	B cells	1	0	0	0	0	0	#NUM!
Gm12301	B cells	1	0	0	0	0	0	#NUM!
Glp2r	B cells	1	0	0	0	0	0	#NUM!
Rcvrn	B cells	1	0	0	0	0	0	#NUM!
Usp43	B cells	1	0	0	0	0	0	#NUM!
Cfap52	B cells	1	0	0	0	0	0	#NUM!
Mfsd6l	B cells	1	0	0	0	0	0	#NUM!
Ccdc42os	B cells	1	0	0	0	0	0	#NUM!
Hes7	B cells	1	0	0	0	0	0	#NUM!
Aloxe3	B cells	1	0	0	0	0	0	#NUM!
Alox8	B cells	1	0	0	0	0	0	#NUM!
Gucy2e	B cells	1	0	0	0	0	0	#NUM!
Kcnab3os	B cells	1	0	0	0	0	0	#NUM!
Dnah2	B cells	1	0	0	0	0	0	#NUM!
Sat2	B cells	1	0.0146598	0.0281194	0.00241546	0.00685541	0.00140056	-2.03625	0	1
Sox15	B cells	1	0	0	0	0	0	#NUM!
Tnfsf13os	B cells	1	0	0	0	0	0	#NUM!
Tnfsf13	B cells	1	0	0	0	0	0	#NUM!
Slc35g3	B cells	1	0	0	0	0	0	#NUM!
Gm39566	B cells	1	0	0	0	0	0	#NUM!
Spem1	B cells	1	0	0	0	0	0	#NUM!
Tmem95	B cells	1	0	0	0	0	0	#NUM!
Slc2a4	B cells	1	0	0	0	0	0	#NUM!
Cldn7	B cells	1	0	0	0	0	0	#NUM!
Asgr1	B cells	1	0	0	0	0	0	#NUM!
Asgr2	B cells	1	0	0	0	0	0	#NUM!
Slc16a11	B cells	1	0	0	0	0	0	#NUM!
Alox12	B cells	1	0	0	0	0	0	#NUM!
Alox12e	B cells	1	0	0	0	0	0	#NUM!
Alox15	B cells	1	0	0	0	0	0	#NUM!
Tm4sf5	B cells	1	0	0	0	0	0	#NUM!
Vmo1	B cells	1	0	0	0	0	0	#NUM!
Gltpd2	B cells	1	0	0	0	0	0	#NUM!
Chrne	B cells	1	0	0	0	0	0	#NUM!
Gp1ba	B cells	1	0	0	0	0	0	#NUM!
6330403K07Rik	B cells	1	0	0	0	0	0	#NUM!
Nlrp1a	B cells	1	0	0	0	0	0	#NUM!
Aipl1	B cells	1	0	0	0	0	0	#NUM!
Gm43951	B cells	1	0	0	0	0	0	#NUM!
Slc13a5	B cells	1	0	0	0	0	0	#NUM!
Smtnl2	B cells	1	0	0	0	0	0	#NUM!
Ggt6	B cells	1	0	0	0	0	0	#NUM!
4732414G09Rik	B cells	1	0	0	0	0	0	#NUM!
Trpv1	B cells	1	0	0	0	0	0	#NUM!
Trpv3	B cells	1	0	0	0	0	0	#NUM!
Ccdc92b	B cells	1	0	0	0	0	0	#NUM!
Gm12333	B cells	1	0	0	0	0	0	#NUM!
Serpinf2	B cells	1	0	0	0	0	0	#NUM!
Doc2b	B cells	1	0	0	0	0	0	#NUM!
Dbil5	B cells	1	0	0	0	0	0	#NUM!
Gm26780	B cells	1	0	0	0	0	0	#NUM!
Tmigd1	B cells	1	0	0	0	0	0	#NUM!
Slc6a4	B cells	1	0	0	0	0	0	#NUM!
Efcab5	B cells	1	0	0	0	0	0	#NUM!
Coro6	B cells	1	0	0	0	0	0	#NUM!
2210008F06Rik	B cells	1	0	0	0	0	0	#NUM!
Abhd15	B cells	1	0	0	0	0	0	#NUM!
Cryba1	B cells	1	0	0	0	0	0	#NUM!
Gm10277	B cells	1	0	0	0	0	0	#NUM!
Sez6	B cells	1	0	0	0	0	0	#NUM!
Slc13a2	B cells	1	0	0	0	0	0	#NUM!
Sebox	B cells	1	0	0	0	0	0	#NUM!
Nos2	B cells	1	0	0	0	0	0	#NUM!
Gm11205	B cells	1	0	0	0	0	0	#NUM!
9130204K15Rik	B cells	1	0	0	0	0	0	#NUM!
Rhbdl3	B cells	1	0	0	0	0	0	#NUM!
Asic2	B cells	1	0	0	0	0	0	#NUM!
Gm31522	B cells	1	0	0	0	0	0	#NUM!
Ccl7	B cells	1	0.012918	0.0283505	0.00241546	0.00396984	0.00140056	-2.83622	0	1
Ccl1	B cells	1	0	0	0	0	0	#NUM!
Tmem132e	B cells	1	0	0	0	0	0	#NUM!
Cct6b	B cells	1	0	0	0	0	0	#NUM!
Fndc8	B cells	1	0	0	0	0	0	#NUM!
Slfn5os	B cells	1	0	0	0	0	0	#NUM!
1190001M18Rik	B cells	1	0	0	0	0	0	#NUM!
Rasl10b	B cells	1	0	0	0	0	0	#NUM!
Mmp28	B cells	1	0	0	0	0	0	#NUM!
Heatr9	B cells	1	0	0	0	0	0	#NUM!
Ccl3	B cells	1	0	0	0	0	0	#NUM!
Bcas3os2	B cells	1	0	0	0	0	0	#NUM!
Tbx4	B cells	1	0	0	0	0	0	#NUM!
Hsf5	B cells	1	0	0	0	0	0	#NUM!
Mpo	B cells	1	0	0	0	0	0	#NUM!
C030037D09Rik	B cells	1	0.0101298	0.0193391	0.00241546	0.00478988	0.00140056	-2.01346	0	1
Akap1	B cells	1	0	0	0	0	0	#NUM!
Dgkeos	B cells	1	0	0	0	0	0	#NUM!
Gm525	B cells	1	0	0	0	0	0	#NUM!
Nog	B cells	1	0	0	0	0	0	#NUM!
Gm11494	B cells	1	0	0	0	0	0	#NUM!
Car10	B cells	1	0	0	0	0	0	#NUM!
Wfikkn2	B cells	1	0	0	0	0	0	#NUM!
Cacna1g	B cells	1	0	0	0	0	0	#NUM!
Epn3	B cells	1	0	0	0	0	0	#NUM!
Gm11541	B cells	1	0	0	0	0	0	#NUM!
Cdc34b	B cells	1	0	0	0	0	0	#NUM!
Sgca	B cells	1	0	0	0	0	0	#NUM!
Hils1	B cells	1	0	0	0	0	0	#NUM!
Dlx3	B cells	1	0	0	0	0	0	#NUM!
Dlx4	B cells	1	0	0	0	0	0	#NUM!
Dlx4os	B cells	1	0	0	0	0	0	#NUM!
Gm11521	B cells	1	0	0	0	0	0	#NUM!
Gm9796	B cells	1	0	0	0	0	0	#NUM!
Zfp652os	B cells	1	0	0	0	0	0	#NUM!
Igf2bp1	B cells	1	0	0	0	0	0	#NUM!
Ttll6	B cells	1	0	0	0	0	0	#NUM!
Gm53	B cells	1	0	0	0	0	0	#NUM!
Hoxb9	B cells	1	0	0	0	0	0	#NUM!
Gm11536	B cells	1	0	0	0	0	0	#NUM!
Hoxb1	B cells	1	0	0	0	0	0	#NUM!
Gm11537	B cells	1	0	0	0	0	0	#NUM!
Gm11525	B cells	1	0	0	0	0	0	#NUM!
Prr15l	B cells	1	0	0	0	0	0	#NUM!
Sp6	B cells	1	0	0	0	0	0	#NUM!
Lrrc46	B cells	1	0	0	0	0	0	#NUM!
Gpr179	B cells	1	0	0	0	0	0	#NUM!
4933428G20Rik	B cells	1	0	0	0	0	0	#NUM!
Ppp1r1b	B cells	1	0	0	0	0	0	#NUM!
Gm12352	B cells	1	0	0	0	0	0	#NUM!
Csf3	B cells	1	0	0	0	0	0	#NUM!
Rapgefl1	B cells	1	0	0	0	0	0	#NUM!
Cdc6	B cells	1	0	0	0	0	0	#NUM!
Tns4	B cells	1	0	0	0	0	0	#NUM!
Krt25	B cells	1	0	0	0	0	0	#NUM!
A830036E02Rik	B cells	1	0	0	0	0	0	#NUM!
Krt20	B cells	1	0	0	0	0	0	#NUM!
Krt23	B cells	1	0	0	0	0	0	#NUM!
Krt36	B cells	1	0	0	0	0	0	#NUM!
Krt13	B cells	1	0	0	0	0	0	#NUM!
Krt14	B cells	1	0	0	0	0	0	#NUM!
Gm12349	B cells	1	0	0	0	0	0	#NUM!
Gast	B cells	1	0	0	0	0	0	#NUM!
Zfp385c	B cells	1	0	0	0	0	0	#NUM!
Dhx58os	B cells	1	0	0	0	0	0	#NUM!
Hcrt	B cells	1	0	0	0	0	0	#NUM!
Hsd17b1	B cells	1	0	0	0	0	0	#NUM!
Plekhh3	B cells	1	0	0	0	0	0	#NUM!
Ccr10	B cells	1	0.0137381	0.0293851	0.00241546	0.00466542	0.00140056	-2.65501	0	1
Gm28156	B cells	1	0	0	0	0	0	#NUM!
Gm27029	B cells	1	0	0	0	0	0	#NUM!
Gm11634	B cells	1	0	0	0	0	0	#NUM!
Etv4	B cells	1	0	0	0	0	0	#NUM!
Gm11551	B cells	1	0	0	0	0	0	#NUM!
4930417O22Rik	B cells	1	0	0	0	0	0	#NUM!
Gm20659	B cells	1	0	0	0	0	0	#NUM!
Mpp3	B cells	1	0	0	0	0	0	#NUM!
E130111B04Rik	B cells	1	0	0	0	0	0	#NUM!
BC030867	B cells	1	0	0	0	0	0	#NUM!
Asb16	B cells	1	0	0	0	0	0	#NUM!
Rundc3a	B cells	1	0	0	0	0	0	#NUM!
Fam171a2	B cells	1	0	0	0	0	0	#NUM!
Gm11636	B cells	1	0	0	0	0	0	#NUM!
Ccdc103	B cells	1	0	0	0	0	0	#NUM!
Gfap	B cells	1	0	0	0	0	0	#NUM!
Kif18b	B cells	1	0	0	0	0	0	#NUM!
C1ql1	B cells	1	0	0	0	0	0	#NUM!
2410004I01Rik	B cells	1	0	0	0	0	0	#NUM!
1700023F06Rik	B cells	1	0	0	0	0	0	#NUM!
Spata32	B cells	1	0	0	0	0	0	#NUM!
Arhgap27os1	B cells	1	0	0	0	0	0	#NUM!
Rprml	B cells	1	0	0	0	0	0	#NUM!
Gm11639	B cells	1	0	0	0	0	0	#NUM!
Gm11651	B cells	1	0	0	0	0	0	#NUM!
Kcnh6	B cells	1	0	0	0	0	0	#NUM!
Gm11646	B cells	1	0	0	0	0	0	#NUM!
Gm10840	B cells	1	0	0	0	0	0	#NUM!
Tcam1	B cells	1	0	0	0	0	0	#NUM!
Prr29	B cells	1	0	0	0	0	0	#NUM!
Gm11716	B cells	1	0	0	0	0	0	#NUM!
Gm11712	B cells	1	0	0	0	0	0	#NUM!
Cacng4	B cells	1	0	0	0	0	0	#NUM!
Cacng5	B cells	1	0	0	0	0	0	#NUM!
Gm11655	B cells	1	0	0	0	0	0	#NUM!
Cep112os1	B cells	1	0	0	0	0	0	#NUM!
E030025P04Rik	B cells	1	0	0	0	0	0	#NUM!
Rgs9	B cells	1	0	0	0	0	0	#NUM!
1700012B07Rik	B cells	1	0	0	0	0	0	#NUM!
Kcnj16	B cells	1	0	0	0	0	0	#NUM!
Gm11674	B cells	1	0	0	0	0	0	#NUM!
Gm11681	B cells	1	0	0	0	0	0	#NUM!
Sstr2	B cells	1	0	0	0	0	0	#NUM!
Cpsf4l	B cells	1	0	0	0	0	0	#NUM!
4932435O22Rik	B cells	1	0	0	0	0	0	#NUM!
Gprc5c	B cells	1	0	0	0	0	0	#NUM!
Cd300lb	B cells	1	0	0	0	0	0	#NUM!
Cd300ld2	B cells	1	0	0	0	0	0	#NUM!
Cd300ld4	B cells	1	0	0	0	0	0	#NUM!
Cd300ld3	B cells	1	0	0	0	0	0	#NUM!
Cd300e	B cells	1	0	0	0	0	0	#NUM!
Trim80	B cells	1	0	0	0	0	0	#NUM!
Slc16a5	B cells	1	0	0	0	0	0	#NUM!
Smim6	B cells	1	0	0	0	0	0	#NUM!
B230344G16Rik	B cells	1	0	0	0	0	0	#NUM!
Evpl	B cells	1	0	0	0	0	0	#NUM!
Foxj1	B cells	1	0	0	0	0	0	#NUM!
Qrich2	B cells	1	0	0	0	0	0	#NUM!
Gm29292	B cells	1	0	0	0	0	0	#NUM!
Aanat	B cells	1	0	0	0	0	0	#NUM!
St6galnac2.1	B cells	1	0	0	0	0	0	#NUM!
BC018473	B cells	1	0	0	0	0	0	#NUM!
St6galnac1	B cells	1	0	0	0	0	0	#NUM!
Mgat5b	B cells	1	0	0	0	0	0	#NUM!
Gm11728	B cells	1	0	0	0	0	0	#NUM!
Gm11730	B cells	1	0	0	0	0	0	#NUM!
Gm16045	B cells	1	0	0	0	0	0	#NUM!
Gm11729	B cells	1	0	0	0	0	0	#NUM!
Gm11733	B cells	1	0	0	0	0	0	#NUM!
Gm11725	B cells	1	0	0	0	0	0	#NUM!
Cep295nl	B cells	1	0	0	0	0	0	#NUM!
Gm11747	B cells	1	0	0	0	0	0	#NUM!
Rbfox3	B cells	1	0	0	0	0	0	#NUM!
Tbc1d16	B cells	1	0	0	0	0	0	#NUM!
Ccdc40	B cells	1	0	0	0	0	0	#NUM!
Card14	B cells	1	0	0	0	0	0	#NUM!
Nptx1	B cells	1	0	0	0	0	0	#NUM!
Gm11767	B cells	1	0	0	0	0	0	#NUM!
Gm11766	B cells	1	0	0	0	0	0	#NUM!
Bahcc1	B cells	1	0	0	0	0	0	#NUM!
Gm11772	B cells	1	0	0	0	0	0	#NUM!
Fscn2	B cells	1	0	0	0	0	0	#NUM!
Pde6g	B cells	1	0	0	0	0	0	#NUM!
Hgs	B cells	1	0	0	0	0	0	#NUM!
Gm11789	B cells	1	0	0	0	0	0	#NUM!
Gcgr	B cells	1	0	0	0	0	0	#NUM!
Npb	B cells	1	0	0	0	0	0	#NUM!
Myadml2	B cells	1	0	0	0	0	0	#NUM!
Notum	B cells	1	0	0	0	0	0	#NUM!
Ccdc57	B cells	1	0	0	0	0	0	#NUM!
Cd7	B cells	1	0	0	0	0	0	#NUM!
Sectm1a	B cells	1	0	0	0	0	0	#NUM!
Uts2r	B cells	1	0	0	0	0	0	#NUM!
Fn3k	B cells	1	0	0	0	0	0	#NUM!
Gm12589	B cells	1	0	0	0	0	0	#NUM!
Ptchd3	B cells	1	0	0	0	0	0	#NUM!
Akr1c18	B cells	1	0	0	0	0	0	#NUM!
Akr1c21	B cells	1	0	0	0	0	0	#NUM!
Gm47450	B cells	1	0	0	0	0	0	#NUM!
AC133498.1	B cells	1	0	0	0	0	0	#NUM!
1700016G22Rik	B cells	1	0	0	0	0	0	#NUM!
Adarb2	B cells	1	0	0	0	0	0	#NUM!
Idi2	B cells	1	0	0	0	0	0	#NUM!
Chrm3	B cells	1	0	0	0	0	0	#NUM!
Gm47486	B cells	1	0	0	0	0	0	#NUM!
Gng4	B cells	1	0	0	0	0	0	#NUM!
Gm47882	B cells	1	0	0	0	0	0	#NUM!
Hecw1	B cells	1	0	0	0	0	0	#NUM!
Gm26645	B cells	1	0	0	0	0	0	#NUM!
A530046M15Rik	B cells	1	0	0	0	0	0	#NUM!
Gm48492	B cells	1	0	0	0	0	0	#NUM!
Gm48754	B cells	1	0	0	0	0	0	#NUM!
Gm48799	B cells	1	0	0	0	0	0	#NUM!
Amph	B cells	1	0	0	0	0	0	#NUM!
Gm31887	B cells	1	0	0	0	0	0	#NUM!
Tcrg-V4	B cells	1	0	0	0	0	0	#NUM!
Tcrg-V6	B cells	1	0	0	0	0	0	#NUM!
Tcrg-V5	B cells	1	0	0	0	0	0	#NUM!
Tcrg-V3	B cells	1	0	0	0	0	0	#NUM!
Trgv2	B cells	1	0	0	0	0	0	#NUM!
Tcrg-V1	B cells	1	0	0	0	0	0	#NUM!
Olfr1369-ps1	B cells	1	0	0	0	0	0	#NUM!
Gm47806	B cells	1	0	0	0	0	0	#NUM!
Pgbd1	B cells	1	0	0	0	0	0	#NUM!
Nkapl	B cells	1	0	0	0	0	0	#NUM!
Zkscan4	B cells	1	0	0	0	0	0	#NUM!
Gm11273	B cells	1	0	0	0	0	0	#NUM!
Hist1h4k	B cells	1	0	0	0	0	0	#NUM!
Hist1h2an	B cells	1	0	0	0	0	0	#NUM!
Hist1h2ao	B cells	1	0	0	0	0	0	#NUM!
Hist1h4m	B cells	1	0	0	0	0	0	#NUM!
Zfp184	B cells	1	0	0	0	0	0	#NUM!
Hist1h2ag	B cells	1	0	0	0	0	0	#NUM!
Vmn1r217	B cells	1	0	0	0	0	0	#NUM!
Vmn1r218	B cells	1	0	0	0	0	0	#NUM!
Gm11335	B cells	1	0	0	0	0	0	#NUM!
Hist1h3g	B cells	1	0	0	0	0	0	#NUM!
Hist1h2bh	B cells	1	0	0	0	0	0	#NUM!
Hist1h1t	B cells	1	0	0	0	0	0	#NUM!
Hist1h3b	B cells	1	0	0	0	0	0	#NUM!
4930558J22Rik	B cells	1	0	0	0	0	0	#NUM!
Hist1h4a	B cells	1	0	0	0	0	0	#NUM!
D130043K22Rik	B cells	1	0	0	0	0	0	#NUM!
4932702P03Rik	B cells	1	0	0	0	0	0	#NUM!
Dcdc2a	B cells	1	0	0	0	0	0	#NUM!
Gm40841	B cells	1	0	0	0	0	0	#NUM!
A330102I10Rik	B cells	1	0	0	0	0	0	#NUM!
Mboat1	B cells	1	0	0	0	0	0	#NUM!
A530084C06Rik	B cells	1	0	0	0	0	0	#NUM!
Foxq1	B cells	1	0	0	0	0	0	#NUM!
Foxf2	B cells	1	0	0	0	0	0	#NUM!
Gm11379	B cells	1	0	0	0	0	0	#NUM!
Gm48073	B cells	1	0	0	0	0	0	#NUM!
Gm47662	B cells	1	0	0	0	0	0	#NUM!
Serpinb1b	B cells	1	0	0	0	0	0	#NUM!
Serpinb6c	B cells	1	0	0	0	0	0	#NUM!
Gm47076	B cells	1	0	0	0	0	0	#NUM!
Gm40909	B cells	1	0	0	0	0	0	#NUM!
Eci3	B cells	1	0	0	0	0	0	#NUM!
Gm16984	B cells	1	0	0	0	0	0	#NUM!
Ppp1r3g	B cells	1	0	0	0	0	0	#NUM!
Gm48770	B cells	1	0	0	0	0	0	#NUM!
Gm48765	B cells	1	0	0	0	0	0	#NUM!
Nrn1	B cells	1	0	0	0	0	0	#NUM!
Gm49144	B cells	1	0	0	0	0	0	#NUM!
Gm47675	B cells	1	0	0	0	0	0	#NUM!
Gm30489	B cells	1	0	0	0	0	0	#NUM!
Gm47709	B cells	1	0	0	0	0	0	#NUM!
Gm4035	B cells	1	0	0	0	0	0	#NUM!
Gm47732	B cells	1	0	0	0	0	0	#NUM!
Gm30918	B cells	1	0	0	0	0	0	#NUM!
Gm47754	B cells	1	0	0	0	0	0	#NUM!
Gm46411	B cells	1	0	0	0	0	0	#NUM!
Dsp	B cells	1	0	0	0	0	0	#NUM!
Gm47400	B cells	1	0	0	0	0	0	#NUM!
5033403F01Rik	B cells	1	0	0	0	0	0	#NUM!
Tfap2a	B cells	1	0	0	0	0	0	#NUM!
Gm47061	B cells	1	0	0	0	0	0	#NUM!
Gm31683	B cells	1	0	0	0	0	0	#NUM!
A730081D07Rik	B cells	1	0	0	0	0	0	#NUM!
Elovl2	B cells	1	0	0	0	0	0	#NUM!
Gm48570	B cells	1	0	0	0	0	0	#NUM!
Gm32184	B cells	1	0	0	0	0	0	#NUM!
Gm5082	B cells	1	0	0	0	0	0	#NUM!
Adtrp	B cells	1	0	0	0	0	0	#NUM!
Rnf182	B cells	1	0	0	0	0	0	#NUM!
Gm33115	B cells	1	0	0	0	0	0	#NUM!
A330076C08Rik	B cells	1	0	0	0	0	0	#NUM!
Gm29676	B cells	1	0	0	0	0	0	#NUM!
Gm9817	B cells	1	0	0	0	0	0	#NUM!
Stmnd1	B cells	1	0	0	0	0	0	#NUM!
Rbm24	B cells	1	0	0	0	0	0	#NUM!
Gm47523	B cells	1	0	0	0	0	0	#NUM!
Nhlrc1	B cells	1	0	0	0	0	0	#NUM!
A930002C04Rik	B cells	1	0	0	0	0	0	#NUM!
G630093K05Rik	B cells	1	0	0	0	0	0	#NUM!
Gm49291	B cells	1	0	0	0	0	0	#NUM!
A330048O09Rik	B cells	1	0	0	0	0	0	#NUM!
Barx1	B cells	1	0	0	0	0	0	#NUM!
Phf2os1	B cells	1	0	0	0	0	0	#NUM!
Wnk2	B cells	1	0	0	0	0	0	#NUM!
Tes3-ps	B cells	1	0	0	0	0	0	#NUM!
Gm32834	B cells	1	0	0	0	0	0	#NUM!
Shc3	B cells	1	0	0	0	0	0	#NUM!
BB123696	B cells	1	0	0	0	0	0	#NUM!
Gm2762	B cells	1	0	0	0	0	0	#NUM!
Msx2	B cells	1	0	0	0	0	0	#NUM!
Drd1	B cells	1	0	0	0	0	0	#NUM!
Gprin1	B cells	1	0	0	0	0	0	#NUM!
Unc5a	B cells	1	0	0	0	0	0	#NUM!
Fgfr4	B cells	1	0	0	0	0	0	#NUM!
Catsper3	B cells	1	0	0	0	0	0	#NUM!
Pitx1	B cells	1	0	0	0	0	0	#NUM!
Slc25a48	B cells	1	0	0	0	0	0	#NUM!
Spock1	B cells	1	0	0	0	0	0	#NUM!
Gm26555	B cells	1	0	0	0	0	0	#NUM!
Kif27	B cells	1	0	0	0	0	0	#NUM!
Slc28a3	B cells	1	0	0	0	0	0	#NUM!
Gm47423	B cells	1	0	0	0	0	0	#NUM!
Gm34354	B cells	1	0	0	0	0	0	#NUM!
Gm34672	B cells	1	0	0	0	0	0	#NUM!
4930455M05Rik	B cells	1	0	0	0	0	0	#NUM!
4930528D03Rik	B cells	1	0	0	0	0	0	#NUM!
1700014D04Rik	B cells	1	0	0	0	0	0	#NUM!
A530065N20Rik	B cells	1	0	0	0	0	0	#NUM!
Gm48397	B cells	1	0	0	0	0	0	#NUM!
Gm48488	B cells	1	0	0	0	0	0	#NUM!
Gm5084	B cells	1	0	0	0	0	0	#NUM!
Gm35333	B cells	1	0	0	0	0	0	#NUM!
A530001N23Rik	B cells	1	0	0	0	0	0	#NUM!
4930486L24Rik	B cells	1	0	0	0	0	0	#NUM!
Gm49392	B cells	1	0	0	0	0	0	#NUM!
Ctla2b	B cells	1	0	0	0	0	0	#NUM!
Gm49357	B cells	1	0	0	0	0	0	#NUM!
Gm48228	B cells	1	0	0	0	0	0	#NUM!
Gm19792	B cells	1	0	0	0	0	0	#NUM!
Gm48795	B cells	1	0	0	0	0	0	#NUM!
Gm16907	B cells	1	0	0	0	0	0	#NUM!
Gm30655	B cells	1	0	0	0	0	0	#NUM!
Gm47418	B cells	1	0	0	0	0	0	#NUM!
Gm47003	B cells	1	0	0	0	0	0	#NUM!
Gm47123	B cells	1	0	0	0	0	0	#NUM!
Cntnap3	B cells	1	0	0	0	0	0	#NUM!
Prss47	B cells	1	0	0	0	0	0	#NUM!
Nlrp4f	B cells	1	0	0	0	0	0	#NUM!
F630042J09Rik	B cells	1	0	0	0	0	0	#NUM!
Gm48824	B cells	1	0	0	0	0	0	#NUM!
1700001L19Rik	B cells	1	0	0	0	0	0	#NUM!
Gm35161	B cells	1	0	0	0	0	0	#NUM!
A530095I07Rik	B cells	1	0	0	0	0	0	#NUM!
Srd5a1	B cells	1	0	0	0	0	0	#NUM!
Ube2ql1	B cells	1	0	0	0	0	0	#NUM!
D030007L05Rik	B cells	1	0	0	0	0	0	#NUM!
Gm36377	B cells	1	0	0	0	0	0	#NUM!
Adamts16	B cells	1	0	0	0	0	0	#NUM!
Gm36529	B cells	1	0	0	0	0	0	#NUM!
Irx1	B cells	1	0	0	0	0	0	#NUM!
Gm20554	B cells	1	0	0	0	0	0	#NUM!
Slc6a19	B cells	1	0	0	0	0	0	#NUM!
Slc9a3	B cells	1	0	0	0	0	0	#NUM!
Ahrr	B cells	1	0	0	0	0	0	#NUM!
Lrrc14b	B cells	1	0	0	0	0	0	#NUM!
Gm47428	B cells	1	0	0	0	0	0	#NUM!
Pcsk1	B cells	1	0	0	0	0	0	#NUM!
1700037F03Rik	B cells	1	0	0	0	0	0	#NUM!
Gpr150	B cells	1	0	0	0	0	0	#NUM!
3110006O06Rik	B cells	1	0	0	0	0	0	#NUM!
A830082K12Rik	B cells	1	0	0	0	0	0	#NUM!
Gm31946	B cells	1	0	0	0	0	0	#NUM!
Gm32067	B cells	1	0	0	0	0	0	#NUM!
5430425K12Rik	B cells	1	0	0	0	0	0	#NUM!
Gm4211	B cells	1	0	0	0	0	0	#NUM!
Gm49375	B cells	1	0	0	0	0	0	#NUM!
Adgrv1	B cells	1	0	0	0	0	0	#NUM!
2310067P03Rik	B cells	1	0	0	0	0	0	#NUM!
C130071C03Rik	B cells	1	0	0	0	0	0	#NUM!
A230107N01Rik	B cells	1	0	0	0	0	0	#NUM!
Hapln1	B cells	1	0	0	0	0	0	#NUM!
Gm4117	B cells	1	0	0	0	0	0	#NUM!
Atp6ap1l	B cells	1	0	0	0	0	0	#NUM!
4833422C13Rik	B cells	1	0	0	0	0	0	#NUM!
Gm20379	B cells	1	0	0	0	0	0	#NUM!
C030017D09Rik	B cells	1	0	0	0	0	0	#NUM!
Ankrd34b	B cells	1	0	0	0	0	0	#NUM!
Gm4814	B cells	1	0	0	0	0	0	#NUM!
Bhmt	B cells	1	0	0	0	0	0	#NUM!
Gm15907	B cells	1	0	0	0	0	0	#NUM!
Gm32089	B cells	1	0	0	0	0	0	#NUM!
Pde8b	B cells	1	0	0	0	0	0	#NUM!
F2rl1	B cells	1	0	0	0	0	0	#NUM!
Gm48730	B cells	1	0	0	0	0	0	#NUM!
F2rl2	B cells	1	0	0	0	0	0	#NUM!
Ankdd1b	B cells	1	0	0	0	0	0	#NUM!
Gm48133	B cells	1	0	0	0	0	0	#NUM!
Gcnt4	B cells	1	0	0	0	0	0	#NUM!
Gm48597	B cells	1	0	0	0	0	0	#NUM!
Lncenc1	B cells	1	0	0	0	0	0	#NUM!
Gm2379	B cells	1	0	0	0	0	0	#NUM!
Gm5086	B cells	1	0	0	0	0	0	#NUM!
5330416C01Rik	B cells	1	0	0	0	0	0	#NUM!
Gm26619	B cells	1	0	0	0	0	0	#NUM!
Gm10260	B cells	1	0	0	0	0	0	#NUM!
Tmem171	B cells	1	0	0	0	0	0	#NUM!
Naip1	B cells	1	0	0	0	0	0	#NUM!
Ocln	B cells	1	0	0	0	0	0	#NUM!
5930438M14Rik	B cells	1	0	0	0	0	0	#NUM!
4932411K12Rik	B cells	1	0	0	0	0	0	#NUM!
Gm47533	B cells	1	0	0	0	0	0	#NUM!
Gm29927	B cells	1	0	0	0	0	0	#NUM!
Sgtb	B cells	1	0	0	0	0	0	#NUM!
Fam159b	B cells	1	0	0	0	0	0	#NUM!
4933425L06Rik	B cells	1	0	0	0	0	0	#NUM!
Rnf180	B cells	1	0	0	0	0	0	#NUM!
Gm30411	B cells	1	0	0	0	0	0	#NUM!
Gm28989	B cells	1	0	0	0	0	0	#NUM!
Gm48684	B cells	1	0	0	0	0	0	#NUM!
Gm31452	B cells	1	0	0	0	0	0	#NUM!
AI197445	B cells	1	0	0	0	0	0	#NUM!
B230220B15Rik	B cells	1	0	0	0	0	0	#NUM!
Depdc1b	B cells	1	0	0	0	0	0	#NUM!
Rab3c	B cells	1	0	0	0	0	0	#NUM!
Actbl2	B cells	1	0	0	0	0	0	#NUM!
Gm48876	B cells	1	0	0	0	0	0	#NUM!
Il31ra	B cells	1	0	0	0	0	0	#NUM!
Ddx4	B cells	1	0	0	0	0	0	#NUM!
Ccno	B cells	1	0	0	0	0	0	#NUM!
Gzmk	B cells	1	0	0	0	0	0	#NUM!
BC067074	B cells	1	0	0	0	0	0	#NUM!
4921509O07Rik	B cells	1	0	0	0	0	0	#NUM!
Gm34471	B cells	1	0	0	0	0	0	#NUM!
Hspb3	B cells	1	0	0	0	0	0	#NUM!
Gm47040	B cells	1	0	0	0	0	0	#NUM!
4930544M13Rik	B cells	1	0	0	0	0	0	#NUM!
Gm17509	B cells	1	0	0	0	0	0	#NUM!
Hcn1	B cells	1	0	0	0	0	0	#NUM!
B430218F22Rik	B cells	1	0	0	0	0	0	#NUM!
Gm16263	B cells	1	0	0	0	0	0	#NUM!
3110070M22Rik	B cells	1	0	0	0	0	0	#NUM!
Nim1k	B cells	1	0	0	0	0	0	#NUM!
Gm41077	B cells	1	0	0	0	0	0	#NUM!
BC147527	B cells	1	0	0	0	0	0	#NUM!
Gm48512	B cells	1	0	0	0	0	0	#NUM!
2900045O20Rik	B cells	1	0	0	0	0	0	#NUM!
Gm48610	B cells	1	0	0	0	0	0	#NUM!
Pfn4	B cells	1	0	0	0	0	0	#NUM!
Mfsd2b	B cells	1	0	0	0	0	0	#NUM!
2810032G03Rik	B cells	1	0	0	0	0	0	#NUM!
AC159282.1	B cells	1	0	0	0	0	0	#NUM!
Gm48898	B cells	1	0	0	0	0	0	#NUM!
Gdf7	B cells	1	0	0	0	0	0	#NUM!
5033421B08Rik	B cells	1	0	0	0	0	0	#NUM!
Slc7a15	B cells	1	0	0	0	0	0	#NUM!
9930038B18Rik	B cells	1	0	0	0	0	0	#NUM!
Gm47391	B cells	1	0	0	0	0	0	#NUM!
Gm46323	B cells	1	0	0	0	0	0	#NUM!
Gm48764	B cells	1	0	0	0	0	0	#NUM!
Nt5c1b	B cells	1	0	0	0	0	0	#NUM!
Gm38407	B cells	1	0	0	0	0	0	#NUM!
9530020I12Rik	B cells	1	0	0	0	0	0	#NUM!
Vsnl1	B cells	1	0	0	0	0	0	#NUM!
Rad51ap2	B cells	1	0	0	0	0	0	#NUM!
Mycn	B cells	1	0	0	0	0	0	#NUM!
Gm35725	B cells	1	0	0	0	0	0	#NUM!
Fam84a	B cells	1	0	0	0	0	0	#NUM!
Gm48607	B cells	1	0	0	0	0	0	#NUM!
Greb1	B cells	1	0	0	0	0	0	#NUM!
Gm36495	B cells	1	0	0	0	0	0	#NUM!
Gm10479	B cells	1	0	0	0	0	0	#NUM!
Gm5784	B cells	1	0	0	0	0	0	#NUM!
AC124739.1	B cells	1	0	0	0	0	0	#NUM!
AC124739.2	B cells	1	0	0	0	0	0	#NUM!
AC163633.2	B cells	1	0	0	0	0	0	#NUM!
AC163633.1	B cells	1	0	0	0	0	0	#NUM!
AC153140.2	B cells	1	0	0	0	0	0	#NUM!
Gm4425	B cells	1	0	0	0	0	0	#NUM!
2410018L13Rik	B cells	1	0	0	0	0	0	#NUM!
Gm10330	B cells	1	0	0	0	0	0	#NUM!
Grhl1	B cells	1	0	0	0	0	0	#NUM!
Gm17746	B cells	1	0	0	0	0	0	#NUM!
Gm36287	B cells	1	0	0	0	0	0	#NUM!
Sox11	B cells	1	0	0	0	0	0	#NUM!
Dcdc2c	B cells	1	0	0	0	0	0	#NUM!
Gm31508	B cells	1	0	0	0	0	0	#NUM!
Sntg2	B cells	1	0	0	0	0	0	#NUM!
Fam110c	B cells	1	0	0	0	0	0	#NUM!
Slc26a3	B cells	1	0	0	0	0	0	#NUM!
Cdhr3	B cells	1	0	0	0	0	0	#NUM!
Atxn7l1os2	B cells	1	0	0	0	0	0	#NUM!
Prps1l1	B cells	1	0	0	0	0	0	#NUM!
Gm48236	B cells	1	0	0	0	0	0	#NUM!
9130015A21Rik	B cells	1	0	0	0	0	0	#NUM!
Lrrc72	B cells	1	0	0	0	0	0	#NUM!
Gm40394	B cells	1	0	0	0	0	0	#NUM!
Gm29007	B cells	1	0	0	0	0	0	#NUM!
Gm34408	B cells	1	0	0	0	0	0	#NUM!
Gm48715	B cells	1	0	0	0	0	0	#NUM!
Scin	B cells	1	0	0	0	0	0	#NUM!
Gm7008	B cells	1	0	0	0	0	0	#NUM!
Gm47096	B cells	1	0	0	0	0	0	#NUM!
Nrcam	B cells	1	0	0	0	0	0	#NUM!
Gm48508	B cells	1	0	0	0	0	0	#NUM!
Gm48535	B cells	1	0	0	0	0	0	#NUM!
B230217J21Rik	B cells	1	0	0	0	0	0	#NUM!
Foxg1	B cells	1	0	0	0	0	0	#NUM!
Gm43517	B cells	1	0	0	0	0	0	#NUM!
3110039M20Rik	B cells	1	0	0	0	0	0	#NUM!
Prkd1	B cells	1	0	0	0	0	0	#NUM!
Coch	B cells	1	0	0	0	0	0	#NUM!
Gpr33	B cells	1	0	0	0	0	0	#NUM!
Akap6	B cells	1	0	0	0	0	0	#NUM!
Gm35818	B cells	1	0	0	0	0	0	#NUM!
Srp54b	B cells	1	0	0	0	0	0	#NUM!
Nkx2-9	B cells	1	0	0	0	0	0	#NUM!
Pax9	B cells	1	0	0	0	0	0	#NUM!
Slc25a21	B cells	1	0	0	0	0	0	#NUM!
Gm46329	B cells	1	0	0	0	0	0	#NUM!
Sstr1	B cells	1	0	0	0	0	0	#NUM!
Lrfn5	B cells	1	0	0	0	0	0	#NUM!
Gm47545	B cells	1	0	0	0	0	0	#NUM!
Trim9	B cells	1	0	0	0	0	0	#NUM!
Gm32369	B cells	1	0	0	0	0	0	#NUM!
Gm40437	B cells	1	0	0	0	0	0	#NUM!
9630002D21Rik	B cells	1	0	0	0	0	0	#NUM!
Gpr135	B cells	1	0	0	0	0	0	#NUM!
Lrrc9	B cells	1	0	0	0	0	0	#NUM!
4930447C04Rik	B cells	1	0	0	0	0	0	#NUM!
Six4	B cells	1	0	0	0	0	0	#NUM!
Gm48653	B cells	1	0	0	0	0	0	#NUM!
Gm34016	B cells	1	0	0	0	0	0	#NUM!
2210039B01Rik	B cells	1	0	0	0	0	0	#NUM!
Gm34552	B cells	1	0	0	0	0	0	#NUM!
Gm39473	B cells	1	0	0	0	0	0	#NUM!
Gphb5	B cells	1	0	0	0	0	0	#NUM!
Esr2	B cells	1	0	0	0	0	0	#NUM!
Gm34868	B cells	1	0	0	0	0	0	#NUM!
Ppp1r36	B cells	1	0	0	0	0	0	#NUM!
AI463170	B cells	1	0	0	0	0	0	#NUM!
Sptb	B cells	1	0	0	0	0	0	#NUM!
Gpx2	B cells	1	0	0	0	0	0	#NUM!
Rab15	B cells	1	0	0	0	0	0	#NUM!
Gm35189	B cells	1	0	0	0	0	0	#NUM!
Fam71d	B cells	1	0	0	0	0	0	#NUM!
Plek2	B cells	1	0	0	0	0	0	#NUM!
9430078K24Rik	B cells	1	0	0	0	0	0	#NUM!
Gm36660	B cells	1	0	0	0	0	0	#NUM!
Gm47767	B cells	1	0	0	0	0	0	#NUM!
Gm47766	B cells	1	0	0	0	0	0	#NUM!
2310002D06Rik	B cells	1	0	0	0	0	0	#NUM!
Gm47879	B cells	1	0	0	0	0	0	#NUM!
Plekhd1	B cells	1	0	0	0	0	0	#NUM!
Ccdc177	B cells	1	0	0	0	0	0	#NUM!
Gm26796	B cells	1	0	0	0	0	0	#NUM!
Slc8a3	B cells	1	0	0	0	0	0	#NUM!
Adam21	B cells	1	0	0	0	0	0	#NUM!
Ttc9	B cells	1	0	0	0	0	0	#NUM!
Gm48242	B cells	1	0	0	0	0	0	#NUM!
Dpf3	B cells	1	0	0	0	0	0	#NUM!
Gm26623	B cells	1	0	0	0	0	0	#NUM!
Acot4	B cells	1	0	0	0	0	0	#NUM!
Bbof1	B cells	1	0	0	0	0	0	#NUM!
D030025P21Rik	B cells	1	0	0	0	0	0	#NUM!
Gm48709	B cells	1	0	0	0	0	0	#NUM!
Zc2hc1c	B cells	1	0	0	0	0	0	#NUM!
Gm40477	B cells	1	0	0	0	0	0	#NUM!
4732487G21Rik	B cells	1	0	0	0	0	0	#NUM!
Vash1	B cells	1	0	0	0	0	0	#NUM!
Zdhhc22	B cells	1	0	0	0	0	0	#NUM!
Tmem63c	B cells	1	0	0	0	0	0	#NUM!
Ngb	B cells	1	0	0	0	0	0	#NUM!
Ism2	B cells	1	0	0	0	0	0	#NUM!
Nrxn3	B cells	1	0	0	0	0	0	#NUM!
5430427M07Rik	B cells	1	0	0	0	0	0	#NUM!
Gm35326	B cells	1	0	0	0	0	0	#NUM!
4930474N09Rik	B cells	1	0	0	0	0	0	#NUM!
1700064M15Rik	B cells	1	0	0	0	0	0	#NUM!
Efcab11	B cells	1	0	0	0	0	0	#NUM!
Gm40557	B cells	1	0	0	0	0	0	#NUM!
A630072L19Rik	B cells	1	0.00958165	0.0167624	0.00241546	0.00541803	0.00140056	-1.62939	0	1
Tc2n	B cells	1	0	0	0	0	0	#NUM!
Slc24a4	B cells	1	0	0	0	0	0	#NUM!
Chga	B cells	1	0	0	0	0	0	#NUM!
Gm20069	B cells	1	0	0	0	0	0	#NUM!
Moap1	B cells	1	0	0	0	0	0	#NUM!
Gm47167	B cells	1	0	0	0	0	0	#NUM!
Unc79	B cells	1	0	0	0	0	0	#NUM!
Prima1	B cells	1	0	0	0	0	0	#NUM!
Gm15523	B cells	1	0	0	0	0	0	#NUM!
Ifi27l2b	B cells	1	0	0	0	0	0	#NUM!
Serpina10	B cells	1	0	0	0	0	0	#NUM!
Serpina1b	B cells	1	0	0	0	0	0	#NUM!
Serpina1d	B cells	1	0	0	0	0	0	#NUM!
Serpina1a	B cells	1	0	0	0	0	0	#NUM!
Serpina1c	B cells	1	0	0	0	0	0	#NUM!
B430119L08Rik	B cells	1	0	0	0	0	0	#NUM!
Serpina5	B cells	1	0	0	0	0	0	#NUM!
Serpina3b	B cells	1	0	0	0	0	0	#NUM!
Serpina3k	B cells	1	0	0	0	0	0	#NUM!
Serpina3m	B cells	1	0	0	0	0	0	#NUM!
Gsc	B cells	1	0	0	0	0	0	#NUM!
AC122556.1	B cells	1	0	0	0	0	0	#NUM!
Bdkrb2	B cells	1	0	0	0	0	0	#NUM!
Bdkrb1	B cells	1	0	0	0	0	0	#NUM!
Ak7	B cells	1	0	0	0	0	0	#NUM!
Gm16087	B cells	1	0	0	0	0	0	#NUM!
Ccdc85c	B cells	1	0	0	0	0	0	#NUM!
Dlk1	B cells	1	0	0	0	0	0	#NUM!
Gm26906	B cells	1	0	0	0	0	0	#NUM!
Rtl1	B cells	1	0	0	0	0	0	#NUM!
Gm26945	B cells	1	0	0	0	0	0	#NUM!
Gm35558	B cells	1	0	0	0	0	0	#NUM!
Gm35558.1	B cells	1	0	0	0	0	0	#NUM!
1700001K19Rik	B cells	1	0	0	0	0	0	#NUM!
Mok	B cells	1	0	0	0	0	0	#NUM!
Gm26912	B cells	1	0	0	0	0	0	#NUM!
A230087F16Rik	B cells	1	0	0	0	0	0	#NUM!
Lbhd2	B cells	1	0	0	0	0	0	#NUM!
Exoc3l4	B cells	1	0	0	0	0	0	#NUM!
Gm10425	B cells	1	0	0	0	0	0	#NUM!
Gm40578	B cells	1	0	0	0	0	0	#NUM!
Gm266	B cells	1	0	0	0	0	0	#NUM!
Gm36635	B cells	1	0	0	0	0	0	#NUM!
Tdrd9	B cells	1	0	0	0	0	0	#NUM!
Aspg	B cells	1	0	0	0	0	0	#NUM!
A530016L24Rik	B cells	1	0	0	0	0	0	#NUM!
BC022687	B cells	1	0	0	0	0	0	#NUM!
Gm26583	B cells	1	0	0	0	0	0	#NUM!
Tmem121	B cells	1	0	0	0	0	0	#NUM!
Ighv7-1	B cells	1	0	0	0	0	0	#NUM!
Ighv4-1	B cells	1	0.0108761	0.0189596	0.00241546	0.00618895	0.00140056	-1.61516	0	1
Ighv14-3	B cells	1	0	0	0	0	0	#NUM!
Ighv3-8	B cells	1	0	0	0	0	0	#NUM!
Ighv1-62-3	B cells	1	0	0	0	0	0	#NUM!
Ighv1-67	B cells	1	0	0	0	0	0	#NUM!
Gm20658	B cells	1	0	0	0	0	0	#NUM!
Gm11027	B cells	1	0	0	0	0	0	#NUM!
Dnah11	B cells	1	0	0	0	0	0	#NUM!
Tmem196	B cells	1	0	0	0	0	0	#NUM!
Gm2093	B cells	1	0	0	0	0	0	#NUM!
Gm15632	B cells	1	0	0	0	0	0	#NUM!
C6	B cells	1	0	0	0	0	0	#NUM!
Mroh2b	B cells	1	0	0	0	0	0	#NUM!
Gdnf	B cells	1	0	0	0	0	0	#NUM!
Gm49249	B cells	1	0	0	0	0	0	#NUM!
Ugt3a2	B cells	1	0	0	0	0	0	#NUM!
Prlr	B cells	1	0	0	0	0	0	#NUM!
Gm10389	B cells	1	0	0	0	0	0	#NUM!
Rxfp3	B cells	1	0	0	0	0	0	#NUM!
1810049J17Rik	B cells	1	0	0	0	0	0	#NUM!
Cdh6	B cells	1	0	0	0	0	0	#NUM!
Cdh9	B cells	1	0	0	0	0	0	#NUM!
Cdh10	B cells	1	0	0	0	0	0	#NUM!
Cdh12	B cells	1	0	0	0	0	0	#NUM!
Acot10	B cells	1	0	0	0	0	0	#NUM!
Cdh18	B cells	1	0	0	0	0	0	#NUM!
Gm5468	B cells	1	0	0	0	0	0	#NUM!
March11	B cells	1	0	0	0	0	0	#NUM!
Gm36899	B cells	1	0	0	0	0	0	#NUM!
Dnah5	B cells	1	0	0	0	0	0	#NUM!
Ropn1l	B cells	1	0	0	0	0	0	#NUM!
4930465K09Rik	B cells	1	0	0	0	0	0	#NUM!
Gm32618	B cells	1	0	0	0	0	0	#NUM!
4930592A05Rik	B cells	1	0	0	0	0	0	#NUM!
Tspyl5	B cells	1	0	0	0	0	0	#NUM!
4930413F20Rik	B cells	1	0	0	0	0	0	#NUM!
Osr2	B cells	1	0	0	0	0	0	#NUM!
Rgs22	B cells	1	0	0	0	0	0	#NUM!
Snx31	B cells	1	0	0	0	0	0	#NUM!
Gm10384	B cells	1	0	0	0	0	0	#NUM!
Gm26766	B cells	1	0	0	0	0	0	#NUM!
Grhl2	B cells	1	0	0	0	0	0	#NUM!
Gm28221	B cells	1	0	0	0	0	0	#NUM!
Gm35019	B cells	1	0	0	0	0	0	#NUM!
Gm35167	B cells	1	0	0	0	0	0	#NUM!
Gm49313	B cells	1	0	0	0	0	0	#NUM!
Gm35248	B cells	1	0	0	0	0	0	#NUM!
Gm26863	B cells	1	0	0	0	0	0	#NUM!
Gm41307	B cells	1	0	0	0	0	0	#NUM!
G930009F23Rik	B cells	1	0	0	0	0	0	#NUM!
Baalc	B cells	1	0	0	0	0	0	#NUM!
AC164883.2	B cells	1	0	0	0	0	0	#NUM!
Dcstamp	B cells	1	0	0	0	0	0	#NUM!
Dpys	B cells	1	0	0	0	0	0	#NUM!
Lrp12	B cells	1	0	0	0	0	0	#NUM!
AU022793	B cells	1	0	0	0	0	0	#NUM!
Abra	B cells	1	0	0	0	0	0	#NUM!
AC136372.1	B cells	1	0	0	0	0	0	#NUM!
Gm17473	B cells	1	0	0	0	0	0	#NUM!
Rspo2	B cells	1	0	0	0	0	0	#NUM!
Gm49271	B cells	1	0	0	0	0	0	#NUM!
Tmem74	B cells	1	0	0	0	0	0	#NUM!
Csmd3	B cells	1	0	0	0	0	0	#NUM!
Aard	B cells	1	0	0	0	0	0	#NUM!
Gm34794	B cells	1	0	0	0	0	0	#NUM!
Colec10	B cells	1	0	0	0	0	0	#NUM!
Mal2	B cells	1	0	0	0	0	0	#NUM!
Gm49212	B cells	1	0	0	0	0	0	#NUM!
Slc22a22	B cells	1	0	0	0	0	0	#NUM!
Gm15943	B cells	1	0	0	0	0	0	#NUM!
Klhl38	B cells	1	0	0	0	0	0	#NUM!
Fer1l6	B cells	1	0	0	0	0	0	#NUM!
AC161172.1	B cells	1	0	0	0	0	0	#NUM!
AC140304.2	B cells	1	0	0	0	0	0	#NUM!
Gsdmc4	B cells	1	0	0	0	0	0	#NUM!
Adcy8	B cells	1	0	0	0	0	0	#NUM!
Kcnq3	B cells	1	0	0	0	0	0	#NUM!
Gm27153	B cells	1	0	0	0	0	0	#NUM!
Gm17035	B cells	1	0	0	0	0	0	#NUM!
Gm20732	B cells	1	0	0	0	0	0	#NUM!
Gpr20	B cells	1	0	0	0	0	0	#NUM!
Mroh5	B cells	1	0	0	0	0	0	#NUM!
Gm6569	B cells	1	0	0	0	0	0	#NUM!
Adgrb1	B cells	1	0	0	0	0	0	#NUM!
Slurp1	B cells	1	0	0	0	0	0	#NUM!
Lypd2	B cells	1	0	0	0	0	0	#NUM!
Slurp2	B cells	1	0	0	0	0	0	#NUM!
Gm28068	B cells	1	0	0	0	0	0	#NUM!
Ly6h	B cells	1	0	0	0	0	0	#NUM!
AC119264.1	B cells	1	0	0	0	0	0	#NUM!
Rhpn1	B cells	1	0	0	0	0	0	#NUM!
Mroh6	B cells	1	0	0	0	0	0	#NUM!
Tigd5	B cells	1	0	0	0	0	0	#NUM!
Mapk15	B cells	1	0	0	0	0	0	#NUM!
K230010J24Rik	B cells	1	0	0	0	0	0	#NUM!
Eppk1	B cells	1	0	0	0	0	0	#NUM!
AC110211.1	B cells	1	0	0	0	0	0	#NUM!
Smpd5	B cells	1	0	0	0	0	0	#NUM!
Scx	B cells	1	0	0	0	0	0	#NUM!
Scrt1	B cells	1	0	0	0	0	0	#NUM!
Lrrc24	B cells	1	0	0	0	0	0	#NUM!
Mb	B cells	1	0	0	0	0	0	#NUM!
Apol6	B cells	1	0	0	0	0	0	#NUM!
Apol7a	B cells	1	0	0	0	0	0	#NUM!
Apol9a	B cells	1	0	0	0	0	0	#NUM!
Apol7b	B cells	1	0	0	0	0	0	#NUM!
Apol11a	B cells	1	0	0	0	0	0	#NUM!
Apol10b	B cells	1	0	0	0	0	0	#NUM!
Apol11b	B cells	1	0	0	0	0	0	#NUM!
Apol9b	B cells	1	0	0	0	0	0	#NUM!
Apol8	B cells	1	0	0	0	0	0	#NUM!
AL589692.1	B cells	1	0	0	0	0	0	#NUM!
Pvalb	B cells	1	0	0	0	0	0	#NUM!
Tmprss6	B cells	1	0	0	0	0	0	#NUM!
AL590144.3	B cells	1	0	0	0	0	0	#NUM!
Lgals2	B cells	1	0	0	0	0	0	#NUM!
Gm26634	B cells	1	0	0	0	0	0	#NUM!
AL589670.1	B cells	1	0	0	0	0	0	#NUM!
AL589670.3	B cells	1	0	0	0	0	0	#NUM!
AL589670.4	B cells	1	0	0	0	0	0	#NUM!
Pick1.1	B cells	1	0	0	0	0	0	#NUM!
Slc16a8	B cells	1	0	0	0	0	0	#NUM!
Baiap2l2	B cells	1	0	0	0	0	0	#NUM!
Kcnj4	B cells	1	0	0	0	0	0	#NUM!
Dmc1	B cells	1	0	0	0	0	0	#NUM!
Enthd1	B cells	1	0	0	0	0	0	#NUM!
Fam83f	B cells	1	0	0	0	0	0	#NUM!
AC141880.1	B cells	1	0	0	0	0	0	#NUM!
Mchr1	B cells	1	0	0	0	0	0	#NUM!
AC102334.1	B cells	1	0	0	0	0	0	#NUM!
Dnajb7	B cells	1	0	0	0	0	0	#NUM!
Gm17025	B cells	1	0	0	0	0	0	#NUM!
Gm17597	B cells	1	0	0	0	0	0	#NUM!
AC102103.1	B cells	1	0	0	0	0	0	#NUM!
Fam109b	B cells	1	0	0	0	0	0	#NUM!
Cyp2d9	B cells	1	0	0	0	0	0	#NUM!
Cyp2d26	B cells	1	0	0	0	0	0	#NUM!
AL591952.1	B cells	1	0	0	0	0	0	#NUM!
Bik	B cells	1	0	0	0	0	0	#NUM!
Scube1	B cells	1	0	0	0	0	0	#NUM!
Efcab6	B cells	1	0	0	0	0	0	#NUM!
Sult4a1	B cells	1	0	0	0	0	0	#NUM!
Pnpla3	B cells	1	0	0	0	0	0	#NUM!
1810041L15Rik	B cells	1	0	0	0	0	0	#NUM!
Arhgap8	B cells	1	0	0	0	0	0	#NUM!
Smc1b	B cells	1	0	0	0	0	0	#NUM!
AL583891.1	B cells	1	0	0	0	0	0	#NUM!
Wnt7b	B cells	1	0	0	0	0	0	#NUM!
Ppara	B cells	1	0	0	0	0	0	#NUM!
Pkdrej	B cells	1	0	0	0	0	0	#NUM!
Celsr1	B cells	1	0	0	0	0	0	#NUM!
Gm15569	B cells	1	0	0	0	0	0	#NUM!
Ttll8	B cells	1	0	0	0	0	0	#NUM!
Odf3b	B cells	1	0	0	0	0	0	#NUM!
Syce3	B cells	1	0	0	0	0	0	#NUM!
Cpt1b	B cells	1	0	0	0	0	0	#NUM!
Mapk8ip2	B cells	1	0	0	0	0	0	#NUM!
Gm15609	B cells	1	0	0	0	0	0	#NUM!
Acr	B cells	1	0	0	0	0	0	#NUM!
Smgc	B cells	1	0	0	0	0	0	#NUM!
Cntn1	B cells	1	0	0	0	0	0	#NUM!
Pdzrn4	B cells	1	0	0	0	0	0	#NUM!
AC109617.1	B cells	1	0	0	0	0	0	#NUM!
AC109617.2	B cells	1	0	0	0	0	0	#NUM!
AC121517.2	B cells	1	0	0	0	0	0	#NUM!
Adamts20	B cells	1	0	0	0	0	0	#NUM!
Tmem117	B cells	1	0	0	0	0	0	#NUM!
Nell2	B cells	1	0	0	0	0	0	#NUM!
Dbx2	B cells	1	0	0	0	0	0	#NUM!
Gm49169	B cells	1	0	0	0	0	0	#NUM!
Rapgef3os2	B cells	1	0	0	0	0	0	#NUM!
Col2a1	B cells	1	0	0	0	0	0	#NUM!
Ccdc184	B cells	1	0	0	0	0	0	#NUM!
Olfr286	B cells	1	0	0	0	0	0	#NUM!
Olfr279	B cells	1	0	0	0	0	0	#NUM!
4930415O20Rik	B cells	1	0	0	0	0	0	#NUM!
Gm29331	B cells	1	0	0	0	0	0	#NUM!
Rnd1	B cells	1	0	0	0	0	0	#NUM!
Ccdc65	B cells	1	0	0	0	0	0	#NUM!
Wnt1	B cells	1	0	0	0	0	0	#NUM!
Ddn	B cells	1	0	0	0	0	0	#NUM!
Dhh	B cells	1	0	0	0	0	0	#NUM!
AC161165.3	B cells	1	0	0	0	0	0	#NUM!
Prph	B cells	1	0	0	0	0	0	#NUM!
Troap	B cells	1	0	0	0	0	0	#NUM!
Kcnh3	B cells	1	0	0	0	0	0	#NUM!
Fam186b	B cells	1	0	0	0	0	0	#NUM!
Nckap5los	B cells	1	0	0	0	0	0	#NUM!
Faim2	B cells	1	0	0	0	0	0	#NUM!
Aqp2	B cells	1	0	0	0	0	0	#NUM!
Aqp5	B cells	1	0	0	0	0	0	#NUM!
Asic1	B cells	1	0	0	0	0	0	#NUM!
Gm17349	B cells	1	0	0	0	0	0	#NUM!
AC134548.2	B cells	1	0	0	0	0	0	#NUM!
Gm16537	B cells	1	0	0	0	0	0	#NUM!
Fam186a	B cells	1	0	0	0	0	0	#NUM!
Gm21917	B cells	1	0	0	0	0	0	#NUM!
Mettl7a3	B cells	1	0	0	0	0	0	#NUM!
Mettl7a2	B cells	1	0	0	0	0	0	#NUM!
Gm5475	B cells	1	0	0	0	0	0	#NUM!
Ankrd33	B cells	1	0	0	0	0	0	#NUM!
Gm16031	B cells	1	0	0	0	0	0	#NUM!
A330009N23Rik	B cells	1	0	0	0	0	0	#NUM!
AC163018.1	B cells	1	0	0	0	0	0	#NUM!
Krt7	B cells	1	0	0	0	0	0	#NUM!
Krt83	B cells	1	0	0	0	0	0	#NUM!
Krt1	B cells	1	0	0	0	0	0	#NUM!
Krt76	B cells	1	0	0	0	0	0	#NUM!
Krt4	B cells	1	0	0	0	0	0	#NUM!
Krt79	B cells	1	0	0	0	0	0	#NUM!
Gm9918	B cells	1	0	0	0	0	0	#NUM!
Sp7	B cells	1	0	0	0	0	0	#NUM!
Amhr2	B cells	1	0	0	0	0	0	#NUM!
AC123870.1	B cells	1	0	0	0	0	0	#NUM!
Hotair	B cells	1	0	0	0	0	0	#NUM!
Hoxc11	B cells	1	0	0	0	0	0	#NUM!
Hoxc10	B cells	1	0	0	0	0	0	#NUM!
Gm28876	B cells	1	0	0	0	0	0	#NUM!
Gm28265	B cells	1	0	0	0	0	0	#NUM!
D930007P13Rik	B cells	1	0	0	0	0	0	#NUM!
Nfe2	B cells	1	0	0	0	0	0	#NUM!
AC164069.1	B cells	1	0	0	0	0	0	#NUM!
Gpr84	B cells	1	0	0	0	0	0	#NUM!
Mucl1	B cells	1	0	0	0	0	0	#NUM!
AC139347.1	B cells	1	0	0	0	0	0	#NUM!
Dnase1	B cells	1	0	0	0	0	0	#NUM!
Srl	B cells	1	0	0	0	0	0	#NUM!
4930562C15Rik	B cells	1	0	0	0	0	0	#NUM!
Smim22	B cells	1	0	0	0	0	0	#NUM!
Sec14l5	B cells	1	0	0	0	0	0	#NUM!
Tmem114	B cells	1	0	0	0	0	0	#NUM!
AC156026.1	B cells	1	0	0	0	0	0	#NUM!
Atf7ip2	B cells	1	0	0	0	0	0	#NUM!
Tekt5	B cells	1	0	0	0	0	0	#NUM!
Gm15558	B cells	1	0	0	0	0	0	#NUM!
Tnp2	B cells	1	0	0	0	0	0	#NUM!
Gm26822	B cells	1	0	0	0	0	0	#NUM!
Gm21859	B cells	1	0	0	0	0	0	#NUM!
Gm4262	B cells	1	0	0	0	0	0	#NUM!
4930509G22Rik	B cells	1	0	0	0	0	0	#NUM!
Gm4279	B cells	1	0	0	0	0	0	#NUM!
AC154509.1	B cells	1	0	0	0	0	0	#NUM!
Gm9961	B cells	1	0	0	0	0	0	#NUM!
2310015D24Rik	B cells	1	0	0	0	0	0	#NUM!
2900011O08Rik	B cells	1	0	0	0	0	0	#NUM!
Efcab1	B cells	1	0	0	0	0	0	#NUM!
Pkp2	B cells	1	0	0	0	0	0	#NUM!
Rimbp3	B cells	1	0	0	0	0	0	#NUM!
Serpind1	B cells	1	0	0	0	0	0	#NUM!
Aifm3	B cells	1	0	0	0	0	0	#NUM!
P2rx6	B cells	1	0	0	0	0	0	#NUM!
Ccdc74a	B cells	1	0	0	0	0	0	#NUM!
AC078895.1	B cells	1	0	0	0	0	0	#NUM!
Gm20518	B cells	1	0	0	0	0	0	#NUM!
Rtn4r	B cells	1	0	0	0	0	0	#NUM!
4933432I09Rik	B cells	1	0	0	0	0	0	#NUM!
AC118542.1	B cells	1	0	0	0	0	0	#NUM!
Tbx1	B cells	1	0	0	0	0	0	#NUM!
Gp1bb	B cells	1	0	0	0	0	0	#NUM!
AC133488.1	B cells	1	0	0	0	0	0	#NUM!
Sept5	B cells	1	0	0	0	0	0	#NUM!
A930003A15Rik	B cells	1	0	0	0	0	0	#NUM!
Cyp2ab1	B cells	1	0.0253732	0.059814	0.00483092	0.0054034	0.00140056	-3.46854	0	1
Ece2	B cells	1	0	0	0	0	0	#NUM!
Fam131a	B cells	1	0	0	0	0	0	#NUM!
Thpo	B cells	1	0	0	0	0	0	#NUM!
Chrd	B cells	1	0	0	0	0	0	#NUM!
Liph	B cells	1	0	0	0	0	0	#NUM!
Gm15651	B cells	1	0	0	0	0	0	#NUM!
Crygs	B cells	1	0	0	0	0	0	#NUM!
Fetub	B cells	1	0	0	0	0	0	#NUM!
Kng2	B cells	1	0	0	0	0	0	#NUM!
Adipoq	B cells	1	0	0	0	0	0	#NUM!
Masp1	B cells	1	0	0	0	0	0	#NUM!
A230028O05Rik	B cells	1	0	0	0	0	0	#NUM!
Tprg	B cells	1	0	0	0	0	0	#NUM!
Trp63	B cells	1	0	0	0	0	0	#NUM!
Gm4524	B cells	1	0	0	0	0	0	#NUM!
Gmnc	B cells	1	0	0	0	0	0	#NUM!
Ostn	B cells	1	0	0	0	0	0	#NUM!
Fgf12	B cells	1	0	0	0	0	0	#NUM!
Hrasls	B cells	1	0	0	0	0	0	#NUM!
Gm26569	B cells	1	0	0	0	0	0	#NUM!
Lrrc15	B cells	1	0	0	0	0	0	#NUM!
Gp5	B cells	1	0	0	0	0	0	#NUM!
Tmem44	B cells	1	0	0	0	0	0	#NUM!
AC125371.4	B cells	1	0	0	0	0	0	#NUM!
Meltf	B cells	1	0	0	0	0	0	#NUM!
Bex6	B cells	1	0	0	0	0	0	#NUM!
Slc51a	B cells	1	0	0	0	0	0	#NUM!
Zdhhc19	B cells	1	0	0	0	0	0	#NUM!
AC140186.1	B cells	1	0	0	0	0	0	#NUM!
Muc4	B cells	1	0	0	0	0	0	#NUM!
Slc12a8	B cells	1	0	0	0	0	0	#NUM!
Gm15657	B cells	1	0	0	0	0	0	#NUM!
Muc13	B cells	1	0	0	0	0	0	#NUM!
Gm15829	B cells	1	0	0	0	0	0	#NUM!
AC110166.1	B cells	1	0	0	0	0	0	#NUM!
AC110166.2	B cells	1	0	0	0	0	0	#NUM!
Sema5b	B cells	1	0	0	0	0	0	#NUM!
Gm26838	B cells	1	0	0	0	0	0	#NUM!
Gm15564	B cells	1	0	0	0	0	0	#NUM!
Stfa2l1	B cells	1	0	0	0	0	0	#NUM!
Gm5483	B cells	1	0	0	0	0	0	#NUM!
Stfa1	B cells	1	0	0	0	0	0	#NUM!
Stfa3	B cells	1	0	0	0	0	0	#NUM!
AC117662.4	B cells	1	0	0	0	0	0	#NUM!
Stxbp5l	B cells	1	0	0	0	0	0	#NUM!
Gm36028	B cells	1	0	0	0	0	0	#NUM!
Gpr156	B cells	1	0	0	0	0	0	#NUM!
Maats1	B cells	1	0	0	0	0	0	#NUM!
Upk1b	B cells	1	0	0	0	0	0	#NUM!
Igsf11	B cells	1	0	0	0	0	0	#NUM!
Gm15713	B cells	1	0	0	0	0	0	#NUM!
Tigit	B cells	1	0	0	0	0	0	#NUM!
Cfap44	B cells	1	0	0	0	0	0	#NUM!
Cd200r4	B cells	1	0	0	0	0	0	#NUM!
Cd200r3	B cells	1	0	0	0	0	0	#NUM!
Gm609	B cells	1	0	0	0	0	0	#NUM!
Tagln3	B cells	1	0	0	0	0	0	#NUM!
Gm15638	B cells	1	0	0	0	0	0	#NUM!
CT025584.1	B cells	1	0	0	0	0	0	#NUM!
Dppa2	B cells	1	0	0	0	0	0	#NUM!
Morc1	B cells	1	0	0	0	0	0	#NUM!
Trat1	B cells	1	0	0	0	0	0	#NUM!
Retnlg	B cells	1	0	0	0	0	0	#NUM!
Gm15518	B cells	1	0	0	0	0	0	#NUM!
Gm15839	B cells	1	0	0	0	0	0	#NUM!
Tmem30c	B cells	1	0	0	0	0	0	#NUM!
Gm26800	B cells	1	0	0	0	0	0	#NUM!
CT025521.3	B cells	1	0	0	0	0	0	#NUM!
Gpr15	B cells	1	0	0	0	0	0	#NUM!
Olfr172	B cells	1	0	0	0	0	0	#NUM!
Olfr173	B cells	1	0	0	0	0	0	#NUM!
Olfr183	B cells	1	0	0	0	0	0	#NUM!
Olfr204	B cells	1	0	0	0	0	0	#NUM!
Pou1f1	B cells	1	0	0	0	0	0	#NUM!
Cadm2	B cells	1	0	0	0	0	0	#NUM!
AC154782.1	B cells	1	0	0	0	0	0	#NUM!
Robo2	B cells	1	0	0	0	0	0	#NUM!
Rbm11	B cells	1	0	0	0	0	0	#NUM!
AC098883.2	B cells	1	0	0	0	0	0	#NUM!
Chodl	B cells	1	0	0	0	0	0	#NUM!
Ncam2	B cells	1	0	0	0	0	0	#NUM!
Gm21833	B cells	1	0	0	0	0	0	#NUM!
Gm10791	B cells	1	0	0	0	0	0	#NUM!
Gm49226	B cells	1	0	0	0	0	0	#NUM!
AC129178.1	B cells	1	0	0	0	0	0	#NUM!
2810407A14Rik	B cells	1	0	0	0	0	0	#NUM!
Hunk	B cells	1	0	0	0	0	0	#NUM!
AC133505.1	B cells	1	0	0	0	0	0	#NUM!
Mrap	B cells	1	0	0	0	0	0	#NUM!
Eva1c	B cells	1	0	0	0	0	0	#NUM!
4931406G06Rik	B cells	1	0	0	0	0	0	#NUM!
4932438H23Rik	B cells	1	0	0	0	0	0	#NUM!
Olig2	B cells	1	0	0	0	0	0	#NUM!
Olig1	B cells	1	0	0	0	0	0	#NUM!
Gm15966	B cells	1	0	0	0	0	0	#NUM!
Gm15964	B cells	1	0	0	0	0	0	#NUM!
D430001F17Rik	B cells	1	0	0	0	0	0	#NUM!
AC144408.2	B cells	1	0	0	0	0	0	#NUM!
AC174448.1	B cells	1	0	0	0	0	0	#NUM!
Clic6	B cells	1	0	0	0	0	0	#NUM!
1700029J03Rik	B cells	1	0	0	0	0	0	#NUM!
AC168220.3	B cells	1	0	0	0	0	0	#NUM!
Sim2	B cells	1	0	0	0	0	0	#NUM!
Ripply3	B cells	1	0	0	0	0	0	#NUM!
AC165271.1	B cells	1	0	0	0	0	0	#NUM!
Kcnj15	B cells	1	0	0	0	0	0	#NUM!
Erg	B cells	1	0	0	0	0	0	#NUM!
Gm15340	B cells	1	0	0	0	0	0	#NUM!
B3galt5	B cells	1	0	0	0	0	0	#NUM!
Igsf5	B cells	1	0	0	0	0	0	#NUM!
Fam3b	B cells	1	0	0	0	0	0	#NUM!
C030010L15Rik	B cells	1	0	0	0	0	0	#NUM!
Cldn20	B cells	1	0	0	0	0	0	#NUM!
1700102H20Rik	B cells	1	0	0	0	0	0	#NUM!
AC140300.1	B cells	1	0	0	0	0	0	#NUM!
Ttll2	B cells	1	0	0	0	0	0	#NUM!
Gm9992	B cells	1	0	0	0	0	0	#NUM!
AC119998.5	B cells	1	0	0	0	0	0	#NUM!
Pacrg	B cells	1	0	0	0	0	0	#NUM!
Gm28505	B cells	1	0	0	0	0	0	#NUM!
4732491K20Rik	B cells	1	0	0	0	0	0	#NUM!
Slc22a2	B cells	1	0	0	0	0	0	#NUM!
Slc22a1	B cells	1	0	0	0	0	0	#NUM!
Mrgprh	B cells	1	0	0	0	0	0	#NUM!
Pnldc1	B cells	1	0	0	0	0	0	#NUM!
Acat3	B cells	1	0	0	0	0	0	#NUM!
Gm16052	B cells	1	0	0	0	0	0	#NUM!
Gm16049	B cells	1	0	0	0	0	0	#NUM!
Gm7168	B cells	1	0	0	0	0	0	#NUM!
Tcte3	B cells	1	0	0	0	0	0	#NUM!
AC154507.2	B cells	1	0	0	0	0	0	#NUM!
A930024N18Rik	B cells	1	0	0	0	0	0	#NUM!
CT033750.2	B cells	1	0	0	0	0	0	#NUM!
Gm6712	B cells	1	0.0100147	0.0197826	0.00241546	0.00435092	0.00140056	-2.18484	0	1
AC154200.1	B cells	1	0	0	0	0	0	#NUM!
Gm26873	B cells	1	0	0	0	0	0	#NUM!
Lix1	B cells	1	0	0	0	0	0	#NUM!
Fpr1	B cells	1	0	0	0	0	0	#NUM!
Fpr2	B cells	1	0	0	0	0	0	#NUM!
Vmn2r124	B cells	1	0	0	0	0	0	#NUM!
Vmn2r92	B cells	1	0	0	0	0	0	#NUM!
Vmn2r95	B cells	1	0	0	0	0	0	#NUM!
Vmn2r100	B cells	1	0	0	0	0	0	#NUM!
Gm26753	B cells	1	0	0	0	0	0	#NUM!
Gm10509	B cells	1	0	0	0	0	0	#NUM!
Gm5493	B cells	1	0	0	0	0	0	#NUM!
Gm26695	B cells	1	0	0	0	0	0	#NUM!
Gm49092	B cells	1	0	0	0	0	0	#NUM!
Mmp25	B cells	1	0	0	0	0	0	#NUM!
Bicdl2	B cells	1	0	0	0	0	0	#NUM!
Cldn9	B cells	1	0	0	0	0	0	#NUM!
Kremen2	B cells	1	0	0	0	0	0	#NUM!
Gm49163	B cells	1	0	0	0	0	0	#NUM!
Bricd5	B cells	1	0	0	0	0	0	#NUM!
Caskin1	B cells	1	0	0	0	0	0	#NUM!
Npw	B cells	1	0	0	0	0	0	#NUM!
Syngr3	B cells	1	0	0	0	0	0	#NUM!
Hs3st6	B cells	1	0	0	0	0	0	#NUM!
Meiob	B cells	1	0	0	0	0	0	#NUM!
Igfals	B cells	1	0	0	0	0	0	#NUM!
Ptx4	B cells	1	0	0	0	0	0	#NUM!
Ccdc154	B cells	1	0	0	0	0	0	#NUM!
Baiap3	B cells	1	0	0	0	0	0	#NUM!
Prss34	B cells	1	0	0	0	0	0	#NUM!
Tpsab1	B cells	1	0	0	0	0	0	#NUM!
Tpsg1	B cells	1	0	0	0	0	0	#NUM!
Sox8	B cells	1	0	0	0	0	0	#NUM!
Mslnl	B cells	1	0	0	0	0	0	#NUM!
Gm26694	B cells	1	0	0	0	0	0	#NUM!
Fbxl16	B cells	1	0	0	0	0	0	#NUM!
D630044L22Rik	B cells	1	0	0	0	0	0	#NUM!
1700022N22Rik	B cells	1	0	0	0	0	0	#NUM!
Gm17382	B cells	1	0	0	0	0	0	#NUM!
Gm20468	B cells	1	0	0	0	0	0	#NUM!
Ip6k3	B cells	1	0	0	0	0	0	#NUM!
AC125141.1	B cells	1	0	0	0	0	0	#NUM!
AC125141.3	B cells	1	0	0	0	0	0	#NUM!
AC127341.5	B cells	1	0	0	0	0	0	#NUM!
Tcp11	B cells	1	0	0	0	0	0	#NUM!
Tulp1	B cells	1	0	0	0	0	0	#NUM!
Slc26a8	B cells	1	0	0	0	0	0	#NUM!
Mapk13	B cells	1	0	0	0	0	0	#NUM!
Pnpla1os	B cells	1	0	0	0	0	0	#NUM!
Pnpla1	B cells	1	0	0	0	0	0	#NUM!
Gm16196	B cells	1	0	0	0	0	0	#NUM!
Gm26885	B cells	1	0	0	0	0	0	#NUM!
Mdga1	B cells	1	0	0	0	0	0	#NUM!
Gm15318	B cells	1	0	0	0	0	0	#NUM!
Tff1	B cells	1	0	0	0	0	0	#NUM!
Rsph1	B cells	1	0	0	0	0	0	#NUM!
Pde9a	B cells	1	0	0	0	0	0	#NUM!
Cbs	B cells	1	0	0	0	0	0	#NUM!
Hsf2bp	B cells	1	0	0	0	0	0	#NUM!
Gm17276	B cells	1	0	0	0	0	0	#NUM!
Ephx3	B cells	1	0	0	0	0	0	#NUM!
Gm26858	B cells	1	0	0	0	0	0	#NUM!
Cyp4f15	B cells	1	0	0	0	0	0	#NUM!
Gm17115	B cells	1	0	0	0	0	0	#NUM!
Cyp4f14	B cells	1	0	0	0	0	0	#NUM!
Morc2b	B cells	1	0	0	0	0	0	#NUM!
Olfr1564	B cells	1	0	0	0	0	0	#NUM!
Actl9	B cells	1	0	0	0	0	0	#NUM!
Kank3	B cells	1	0	0	0	0	0	#NUM!
Cyp21a1	B cells	1	0	0	0	0	0	#NUM!
Slc44a4	B cells	1	0	0	0	0	0	#NUM!
Mpig6b	B cells	1	0	0	0	0	0	#NUM!
Ly6g6c	B cells	1	0	0	0	0	0	#NUM!
Ly6g6d	B cells	1	0	0	0	0	0	#NUM!
Ly6g6e	B cells	1	0	0	0	0	0	#NUM!
Ly6g6f	B cells	1	0	0	0	0	0	#NUM!
Apom	B cells	1	0	0	0	0	0	#NUM!
H2-Q1	B cells	1	0	0	0	0	0	#NUM!
H2-Q2	B cells	1	0	0	0	0	0	#NUM!
Psors1c2	B cells	1	0	0	0	0	0	#NUM!
Cdsn	B cells	1	0	0	0	0	0	#NUM!
Dpcr1	B cells	1	0	0	0	0	0	#NUM!
Gm20442	B cells	1	0	0	0	0	0	#NUM!
4833427F10Rik	B cells	1	0	0	0	0	0	#NUM!
Gm20546	B cells	1	0	0	0	0	0	#NUM!
H2-M11	B cells	1	0	0	0	0	0	#NUM!
Trim10	B cells	1	0	0	0	0	0	#NUM!
1700031A10Rik	B cells	1	0	0	0	0	0	#NUM!
Rnf39	B cells	1	0	0	0	0	0	#NUM!
H2-M5	B cells	1	0	0	0	0	0	#NUM!
Olfr91	B cells	1	0	0	0	0	0	#NUM!
Olfr109	B cells	1	0	0	0	0	0	#NUM!
Olfr111	B cells	1	0	0	0	0	0	#NUM!
Ptchd4	B cells	1	0	0	0	0	0	#NUM!
Adgrf4	B cells	1	0	0	0	0	0	#NUM!
Ankrd66	B cells	1	0	0	0	0	0	#NUM!
Tdrd6	B cells	1	0	0	0	0	0	#NUM!
Runx2os2	B cells	1	0	0	0	0	0	#NUM!
Runx2os1	B cells	1	0	0	0	0	0	#NUM!
Spats1	B cells	1	0	0	0	0	0	#NUM!
Gm17080	B cells	1	0	0	0	0	0	#NUM!
Gm5093	B cells	1	0	0	0	0	0	#NUM!
Ttbk1	B cells	1	0.0206153	0.0301647	0.00483092	0.0150782	0.00420168	-1.0004	0	1
Ptk7	B cells	1	0	0	0	0	0	#NUM!
Ptcra	B cells	1	0	0	0	0	0	#NUM!
AI661453	B cells	1	0	0	0	0	0	#NUM!
Gm21981	B cells	1	0	0	0	0	0	#NUM!
Tomm6os	B cells	1	0	0	0	0	0	#NUM!
Gm15556	B cells	1	0	0	0	0	0	#NUM!
9830107B12Rik	B cells	1	0	0	0	0	0	#NUM!
A530064D06Rik	B cells	1	0	0	0	0	0	#NUM!
Trem3	B cells	1	0	0	0	0	0	#NUM!
Treml4	B cells	1	0	0	0	0	0	#NUM!
Treml1	B cells	1	0	0	0	0	0	#NUM!
Lrfn2	B cells	1	0	0	0	0	0	#NUM!
Kif6	B cells	1	0	0	0	0	0	#NUM!
Dazl	B cells	1	0	0	0	0	0	#NUM!
Gm27217	B cells	1	0	0	0	0	0	#NUM!
Kcnh8	B cells	1	0	0	0	0	0	#NUM!
Efhb	B cells	1	0	0	0	0	0	#NUM!
Adgre4	B cells	1	0	0	0	0	0	#NUM!
Gm16712	B cells	1	0	0	0	0	0	#NUM!
Shd	B cells	1	0	0	0	0	0	#NUM!
Fsd1	B cells	1	0	0	0	0	0	#NUM!
Plin5	B cells	1	0	0	0	0	0	#NUM!
Catsperd	B cells	1	0	0	0	0	0	#NUM!
1700061G19Rik	B cells	1	0	0	0	0	0	#NUM!
Cd70	B cells	1	0	0	0	0	0	#NUM!
Tnfsf14	B cells	1	0	0	0	0	0	#NUM!
Pdzph1	B cells	1	0	0	0	0	0	#NUM!
Nudt12	B cells	1	0	0	0	0	0	#NUM!
Txndc2	B cells	1	0	0	0	0	0	#NUM!
Gm47471	B cells	1	0	0	0	0	0	#NUM!
Gm9984	B cells	1	0	0	0	0	0	#NUM!
Arhgap28	B cells	1	0	0	0	0	0	#NUM!
L3mbtl4	B cells	1	0	0	0	0	0	#NUM!
Tmem200c	B cells	1	0	0	0	0	0	#NUM!
2410021H03Rik	B cells	1	0	0	0	0	0	#NUM!
Gm20703	B cells	1	0	0	0	0	0	#NUM!
Gm28727	B cells	1	0	0	0	0	0	#NUM!
Gm10093	B cells	1	0	0	0	0	0	#NUM!
Gm17315	B cells	1	0	0	0	0	0	#NUM!
Tmem178	B cells	1	0	0	0	0	0	#NUM!
Slc8a1	B cells	1	0	0	0	0	0	#NUM!
Kcng3	B cells	1	0	0	0	0	0	#NUM!
Abcg5	B cells	1	0	0	0	0	0	#NUM!
1110020A21Rik	B cells	1	0.0106441	0.0162548	0.00241546	0.00739082	0.00140056	-1.13706	0	1
Atp6v1e2	B cells	1	0	0	0	0	0	#NUM!
Gm15978	B cells	1	0	0	0	0	0	#NUM!
0610012D04Rik	B cells	1	0	0	0	0	0	#NUM!
Kcnk12	B cells	1	0	0	0	0	0	#NUM!
Lhcgr	B cells	1	0	0	0	0	0	#NUM!
Gm26865	B cells	1	0	0	0	0	0	#NUM!
Mkx	B cells	1	0	0	0	0	0	#NUM!
Fzd8	B cells	1	0	0	0	0	0	#NUM!
Gjd4	B cells	1	0	0	0	0	0	#NUM!
Gm17430	B cells	1	0	0	0	0	0	#NUM!
Abhd3	B cells	1	0	0	0	0	0	#NUM!
1010001N08Rik	B cells	1	0	0	0	0	0	#NUM!
Lama3	B cells	1	0	0	0	0	0	#NUM!
Cabyr	B cells	1	0	0	0	0	0	#NUM!
Psma8	B cells	1	0	0	0	0	0	#NUM!
Dsc3	B cells	1	0	0	0	0	0	#NUM!
Dsc2	B cells	1	0	0	0	0	0	#NUM!
Dsg2	B cells	1	0	0	0	0	0	#NUM!
Gm16090	B cells	1	0	0	0	0	0	#NUM!
Garem1	B cells	1	0	0	0	0	0	#NUM!
Asxl3	B cells	1	0	0	0	0	0	#NUM!
Gm15972	B cells	1	0	0	0	0	0	#NUM!
Fhod3	B cells	1	0	0	0	0	0	#NUM!
0710001A04Rik	B cells	1	0	0	0	0	0	#NUM!
Syt4	B cells	1	0	0	0	0	0	#NUM!
B930094E09Rik	B cells	1	0	0	0	0	0	#NUM!
Gpr17	B cells	1	0	0	0	0	0	#NUM!
4930455D15Rik	B cells	1	0	0	0	0	0	#NUM!
Tslp	B cells	1	0.0207683	0.0401252	0.00483092	0.00954459	0.00280112	-2.07176	0	1
Gm10549	B cells	1	0	0	0	0	0	#NUM!
Epb41l4a	B cells	1	0	0	0	0	0	#NUM!
Nme5	B cells	1	0	0	0	0	0	#NUM!
Cdc25c	B cells	1	0	0	0	0	0	#NUM!
2010110K18Rik	B cells	1	0	0	0	0	0	#NUM!
Reep2	B cells	1	0	0	0	0	0	#NUM!
Prob1	B cells	1	0	0	0	0	0	#NUM!
Psd2	B cells	1	0	0	0	0	0	#NUM!
Hbegf	B cells	1	0	0	0	0	0	#NUM!
Eif4ebp3	B cells	1	0	0	0	0	0	#NUM!
E230025N22Rik	B cells	1	0	0	0	0	0	#NUM!
Pcdha4	B cells	1	0	0	0	0	0	#NUM!
Pcdha5	B cells	1	0	0	0	0	0	#NUM!
Pcdha8	B cells	1	0	0	0	0	0	#NUM!
Pcdha9	B cells	1	0	0	0	0	0	#NUM!
Pcdha11.1	B cells	1	0	0	0	0	0	#NUM!
Pcdhac2	B cells	1	0	0	0	0	0	#NUM!
Gm38097	B cells	1	0	0	0	0	0	#NUM!
Pcdhb2	B cells	1	0	0	0	0	0	#NUM!
Pcdhb3	B cells	1	0	0	0	0	0	#NUM!
Pcdhb4	B cells	1	0	0	0	0	0	#NUM!
Pcdhb5	B cells	1	0	0	0	0	0	#NUM!
Pcdhb6	B cells	1	0	0	0	0	0	#NUM!
Pcdhb7	B cells	1	0	0	0	0	0	#NUM!
Pcdhb8	B cells	1	0	0	0	0	0	#NUM!
Pcdhb10	B cells	1	0	0	0	0	0	#NUM!
Pcdhb11	B cells	1	0	0	0	0	0	#NUM!
Pcdhb12	B cells	1	0	0	0	0	0	#NUM!
Pcdhb13	B cells	1	0	0	0	0	0	#NUM!
Pcdhb14	B cells	1	0	0	0	0	0	#NUM!
Pcdhb19	B cells	1	0	0	0	0	0	#NUM!
Pcdhb20	B cells	1	0	0	0	0	0	#NUM!
Pcdhb21	B cells	1	0	0	0	0	0	#NUM!
Pcdhga1	B cells	1	0	0	0	0	0	#NUM!
Pcdhga4	B cells	1	0	0	0	0	0	#NUM!
Pcdhgb2	B cells	1	0	0	0	0	0	#NUM!
Pcdhga7	B cells	1	0	0	0	0	0	#NUM!
Pcdhgb4	B cells	1	0	0	0	0	0	#NUM!
Pcdhga8	B cells	1	0	0	0	0	0	#NUM!
Pcdhga9	B cells	1	0	0	0	0	0	#NUM!
Pcdhgb7	B cells	1	0	0	0	0	0	#NUM!
BC037039	B cells	1	0	0	0	0	0	#NUM!
2900055J20Rik	B cells	1	0	0	0	0	0	#NUM!
Kctd16	B cells	1	0	0	0	0	0	#NUM!
Sh3rf2	B cells	1	0	0	0	0	0	#NUM!
Stk32a	B cells	1	0	0	0	0	0	#NUM!
Jakmip2	B cells	1	0	0	0	0	0	#NUM!
Spink1	B cells	1	0	0	0	0	0	#NUM!
Scgb3a2	B cells	1	0	0	0	0	0	#NUM!
A930012L18Rik	B cells	1	0	0	0	0	0	#NUM!
Gm43425	B cells	1	0	0	0	0	0	#NUM!
Kcnn2	B cells	1	0	0	0	0	0	#NUM!
Cdo1	B cells	1	0	0	0	0	0	#NUM!
Lvrn	B cells	1	0	0	0	0	0	#NUM!
Arl14epl	B cells	1	0	0	0	0	0	#NUM!
Prr16	B cells	1	0	0	0	0	0	#NUM!
1700034E13Rik	B cells	1	0	0	0	0	0	#NUM!
Gm4221	B cells	1	0	0	0	0	0	#NUM!
Tex43	B cells	1	0	0	0	0	0	#NUM!
Ctxn3	B cells	1	0	0	0	0	0	#NUM!
Fbn2	B cells	1	0	0	0	0	0	#NUM!
Slc27a6	B cells	1	0	0	0	0	0	#NUM!
Adamts19	B cells	1	0	0	0	0	0	#NUM!
A730017C20Rik	B cells	1	0	0	0	0	0	#NUM!
Gm4841	B cells	1	0	0	0	0	0	#NUM!
Arsi	B cells	1	0	0	0	0	0	#NUM!
Arhgef37	B cells	1	0	0	0	0	0	#NUM!
Il17b	B cells	1	0	0	0	0	0	#NUM!
Afap1l1	B cells	1	0	0	0	0	0	#NUM!
Sh3tc2	B cells	1	0	0	0	0	0	#NUM!
Spink13	B cells	1	0	0	0	0	0	#NUM!
2700046A07Rik	B cells	1	0	0	0	0	0	#NUM!
Apcdd1	B cells	1	0	0	0	0	0	#NUM!
Piezo2	B cells	1	0.0116339	0.0219388	0.00241546	0.00565883	0.00140056	-1.95491	0	1
Grp	B cells	1	0	0	0	0	0	#NUM!
Mc4r	B cells	1	0	0	0	0	0	#NUM!
Gnal	B cells	1	0.0270142	0.0468709	0.00483092	0.0155007	0.00420168	-1.59635	0	1
Cidea	B cells	1	0	0	0	0	0	#NUM!
Prelid3a	B cells	1	0	0	0	0	0	#NUM!
Gm17669	B cells	1	0	0	0	0	0	#NUM!
Mc2r	B cells	1	0	0	0	0	0	#NUM!
Ccdc68	B cells	1	0	0	0	0	0	#NUM!
4930448D08Rik	B cells	1	0	0	0	0	0	#NUM!
Dcc	B cells	1	0	0	0	0	0	#NUM!
Mro	B cells	1	0	0	0	0	0	#NUM!
Gm9925	B cells	1	0	0	0	0	0	#NUM!
Myo5b	B cells	1	0	0	0	0	0	#NUM!
Gm10532	B cells	1	0	0	0	0	0	#NUM!
Katnal2	B cells	1	0	0	0	0	0	#NUM!
St8sia5	B cells	1	0	0	0	0	0	#NUM!
Rnf165	B cells	1	0	0	0	0	0	#NUM!
A330094K24Rik	B cells	1	0	0	0	0	0	#NUM!
Slc14a2	B cells	1	0	0	0	0	0	#NUM!
Hsbp1l1	B cells	1	0	0	0	0	0	#NUM!
Kcng2	B cells	1	0	0	0	0	0	#NUM!
Gm26676	B cells	1	0	0	0	0	0	#NUM!
Galr1	B cells	1	0	0	0	0	0	#NUM!
4930445N18Rik	B cells	1	0	0	0	0	0	#NUM!
Fam69c	B cells	1	0	0	0	0	0	#NUM!
Gm16146	B cells	1	0	0	0	0	0	#NUM!
Neto1	B cells	1	0	0	0	0	0	#NUM!
Cbln2	B cells	1	0	0	0	0	0	#NUM!
Dok6	B cells	1	0	0	0	0	0	#NUM!
Tesmin	B cells	1	0	0	0	0	0	#NUM!
Gal	B cells	1	0	0	0	0	0	#NUM!
Gstp3	B cells	1	0	0	0	0	0	#NUM!
Syt12	B cells	1	0	0	0	0	0	#NUM!
Lrfn4	B cells	1	0	0	0	0	0	#NUM!
Gm960	B cells	1	0	0	0	0	0	#NUM!
Sptbn2	B cells	1	0	0	0	0	0	#NUM!
Gm21844	B cells	1	0	0	0	0	0	#NUM!
Actn3	B cells	1	0	0	0	0	0	#NUM!
Bbs1	B cells	1	0	0	0	0	0	#NUM!
Peli3	B cells	1	0	0	0	0	0	#NUM!
Npas4	B cells	1	0	0	0	0	0	#NUM!
Cnih2	B cells	1	0	0	0	0	0	#NUM!
Gal3st3	B cells	1	0	0	0	0	0	#NUM!
Fosl1	B cells	1	0	0	0	0	0	#NUM!
Ovol1	B cells	1	0	0	0	0	0	#NUM!
Slc22a20	B cells	1	0	0	0	0	0	#NUM!
Tmem262	B cells	1	0	0	0	0	0	#NUM!
Batf2	B cells	1	0	0	0	0	0	#NUM!
Majin	B cells	1	0	0	0	0	0	#NUM!
Gpha2	B cells	1	0	0	0	0	0	#NUM!
Nrxn2	B cells	1	0.00946176	0.0120713	0.00241546	0.0079487	0.00140056	-0.602786	0	1
Slc22a12	B cells	1	0	0	0	0	0	#NUM!
Catsperz	B cells	1	0	0	0	0	0	#NUM!
Kcnk4	B cells	1	0	0	0	0	0	#NUM!
1700105P06Rik	B cells	1	0	0	0	0	0	#NUM!
Lgals12	B cells	1	0	0	0	0	0	#NUM!
Chrm1	B cells	1	0	0	0	0	0	#NUM!
Scgb1a1	B cells	1	0	0	0	0	0	#NUM!
Pcna-ps2	B cells	1	0	0	0	0	0	#NUM!
Fads2	B cells	1	0	0	0	0	0	#NUM!
Myrf	B cells	1	0	0	0	0	0	#NUM!
Syt7	B cells	1	0	0	0	0	0	#NUM!
Lrrc10b	B cells	1	0	0	0	0	0	#NUM!
Ppp1r32	B cells	1	0	0	0	0	0	#NUM!
Vwce	B cells	1	0	0	0	0	0	#NUM!
Tmem132a	B cells	1	0	0	0	0	0	#NUM!
Zp1	B cells	1	0	0	0	0	0	#NUM!
Ptgdr2	B cells	1	0	0	0	0	0	#NUM!
Ms4a10	B cells	1	0	0	0	0	0	#NUM!
Gm28347	B cells	1	0	0	0	0	0	#NUM!
Ms4a8a	B cells	1	0	0	0	0	0	#NUM!
4930526L06Rik	B cells	1	0	0	0	0	0	#NUM!
Ms4a14	B cells	1	0	0	0	0	0	#NUM!
Gm19261	B cells	1	0	0	0	0	0	#NUM!
Ms4a2	B cells	1	0	0	0	0	0	#NUM!
Olfr1420	B cells	1	0	0	0	0	0	#NUM!
Olfr1423	B cells	1	0	0	0	0	0	#NUM!
Glyat	B cells	1	0	0	0	0	0	#NUM!
Olfr1444	B cells	1	0	0	0	0	0	#NUM!
C130060C02Rik	B cells	1	0	0	0	0	0	#NUM!
Prune2	B cells	1	0	0	0	0	0	#NUM!
Trpm6	B cells	1	0	0	0	0	0	#NUM!
Rorb	B cells	1	0	0	0	0	0	#NUM!
C730002L08Rik	B cells	1	0	0	0	0	0	#NUM!
Aldh1a7	B cells	1	0	0	0	0	0	#NUM!
Trpm3	B cells	1	0	0	0	0	0	#NUM!
Gm27151	B cells	1	0	0	0	0	0	#NUM!
2410080I02Rik	B cells	1	0	0	0	0	0	#NUM!
Tmem252	B cells	1	0	0	0	0	0	#NUM!
Dmrt2	B cells	1	0	0	0	0	0	#NUM!
Kcnv2	B cells	1	0	0	0	0	0	#NUM!
Glis3	B cells	1	0	0	0	0	0	#NUM!
Slc1a1	B cells	1	0	0	0	0	0	#NUM!
4430402I18Rik	B cells	1	0	0	0	0	0	#NUM!
1700018L02Rik	B cells	1	0	0	0	0	0	#NUM!
Rln1	B cells	1	0	0	0	0	0	#NUM!
Mbl2	B cells	1	0	0	0	0	0	#NUM!
2700046G09Rik	B cells	1	0	0	0	0	0	#NUM!
Lipo2	B cells	1	0	0	0	0	0	#NUM!
Ch25h	B cells	1	0	0	0	0	0	#NUM!
Gm26902	B cells	1	0	0	0	0	0	#NUM!
A830019P07Rik	B cells	1	0	0	0	0	0	#NUM!
Htr7	B cells	1	0	0	0	0	0	#NUM!
Ankrd1	B cells	1	0	0	0	0	0	#NUM!
A330032B11Rik	B cells	1	0	0	0	0	0	#NUM!
Cyp26a1	B cells	1	0	0	0	0	0	#NUM!
I830134H01Rik	B cells	1	0	0	0	0	0	#NUM!
Gm28991	B cells	1	0	0	0	0	0	#NUM!
A930028N01Rik	B cells	1	0	0	0	0	0	#NUM!
Gm27042	B cells	1	0	0	0	0	0	#NUM!
Dntt	B cells	1	0	0	0	0	0	#NUM!
Tll2	B cells	1	0	0	0	0	0	#NUM!
Slit1	B cells	1	0	0	0	0	0	#NUM!
Ankrd2	B cells	1	0	0	0	0	0	#NUM!
Hoga1	B cells	1	0	0	0	0	0	#NUM!
4933411K16Rik	B cells	1	0	0	0	0	0	#NUM!
Golga7b	B cells	1	0	0	0	0	0	#NUM!
Crtac1	B cells	1	0	0	0	0	0	#NUM!
Loxl4	B cells	1	0	0	0	0	0	#NUM!
Cnnm1	B cells	1	0	0	0	0	0	#NUM!
Gm47938	B cells	1	0	0	0	0	0	#NUM!
Gm20467	B cells	1	0	0	0	0	0	#NUM!
Abcc2	B cells	1	0	0	0	0	0	#NUM!
Cpn1	B cells	1	0	0	0	0	0	#NUM!
Scd3	B cells	1	0	0	0	0	0	#NUM!
Wnt8b	B cells	1	0	0	0	0	0	#NUM!
Sec31b	B cells	1	0	0	0	0	0	#NUM!
Sema4g	B cells	1	0	0	0	0	0	#NUM!
Pdzd7	B cells	1	0	0	0	0	0	#NUM!
Lbx1	B cells	1	0	0	0	0	0	#NUM!
Fgf8	B cells	1	0	0	0	0	0	#NUM!
Kcnip2	B cells	1	0	0	0	0	0	#NUM!
Elovl3	B cells	1	0	0	0	0	0	#NUM!
Neurl1a	B cells	1	0	0	0	0	0	#NUM!
Gm19557	B cells	1	0	0	0	0	0	#NUM!
Col17a1	B cells	1	0	0	0	0	0	#NUM!
Gsto2	B cells	1	0	0	0	0	0	#NUM!
Sorcs3	B cells	1	0	0	0	0	0	#NUM!
Sorcs1	B cells	1	0	0	0	0	0	#NUM!
Rbm20	B cells	1	0	0	0	0	0	#NUM!
Adra2a	B cells	1	0	0	0	0	0	#NUM!
4930552P12Rik	B cells	1	0	0	0	0	0	#NUM!
Nrap	B cells	1	0	0	0	0	0	#NUM!
Plekhs1	B cells	1	0	0	0	0	0	#NUM!
Adrb1	B cells	1	0	0	0	0	0	#NUM!
Gfra1	B cells	1	0	0	0	0	0	#NUM!
Eno4	B cells	1	0	0	0	0	0	#NUM!
Emx2os	B cells	1	0	0	0	0	0	#NUM!
Emx2	B cells	1	0	0	0	0	0	#NUM!
E330013P04Rik	B cells	1	0	0	0	0	0	#NUM!
Spry3	B cells	1	0	0	0	0	0	#NUM!
CR974586.5	B cells	1	0	0	0	0	0	#NUM!
AC132444.6	B cells	1	0	0	0	0	0	#NUM!
Gm10931	B cells	1	0	0	0	0	0	#NUM!
CT868723.1	B cells	1	0	0	0	0	0	#NUM!
AC168977.2	B cells	1	0	0	0	0	0	#NUM!
Gm1992	B cells	1	0	0	0	0	0	#NUM!
Rp1	B cells	1	0	0	0	0	0	#NUM!
St18	B cells	1	0	0	0	0	0	#NUM!
Cpa6	B cells	1	0	0	0	0	0	#NUM!
Gm7568	B cells	1	0	0	0	0	0	#NUM!
Fer1l5	B cells	1	0	0	0	0	0	#NUM!
Gm5099	B cells	1	0	0	0	0	0	#NUM!
Mstn	B cells	1	0	0	0	0	0	#NUM!
Gm4208	B cells	1	0	0	0	0	0	#NUM!
Gm29152	B cells	1	0	0	0	0	0	#NUM!
Gm29187	B cells	1	0	0	0	0	0	#NUM!
Gm28884	B cells	1	0	0	0	0	0	#NUM!
Gbx2	B cells	1	0	0	0	0	0	#NUM!
Gm17090	B cells	1	0	0	0	0	0	#NUM!
Agxt	B cells	1	0	0	0	0	0	#NUM!
4930598F16Rik	B cells	1	0	0	0	0	0	#NUM!
Panct2	B cells	1	0	0	0	0	0	#NUM!
Slco6d1	B cells	1	0	0	0	0	0	#NUM!
Serpinb12	B cells	1	0	0	0	0	0	#NUM!
2210011K15Rik	B cells	1	0	0	0	0	0	#NUM!
Lct	B cells	1	0	0	0	0	0	#NUM!
5730559C18Rik	B cells	1	0	0	0	0	0	#NUM!
Gm33994	B cells	1	0	0	0	0	0	#NUM!
Platr23	B cells	1	0	0	0	0	0	#NUM!
Atp6v1g3	B cells	1	0	0	0	0	0	#NUM!
Rgs8	B cells	1	0	0	0	0	0	#NUM!
C230024C17Rik	B cells	1	0	0	0	0	0	#NUM!
Capn8	B cells	1	0	0	0	0	0	#NUM!
Gm34068	B cells	1	0	0	0	0	0	#NUM!
Gm38251	B cells	1	0	0	0	0	0	#NUM!
A230108P19Rik	B cells	1	0	0	0	0	0	#NUM!
Gm13376	B cells	1	0	0	0	0	0	#NUM!
Fcnaos	B cells	1	0	0	0	0	0	#NUM!
Stkld1	B cells	1	0	0	0	0	0	#NUM!
Lhx2	B cells	1	0	0	0	0	0	#NUM!
Gm17409	B cells	1	0	0	0	0	0	#NUM!
Myo3b	B cells	1	0	0	0	0	0	#NUM!
Gm13709	B cells	1	0	0	0	0	0	#NUM!
Gm13652	B cells	1	0	0	0	0	0	#NUM!
Pjvk	B cells	1	0	0	0	0	0	#NUM!
Prg3	B cells	1	0	0	0	0	0	#NUM!
BC016548	B cells	1	0	0	0	0	0	#NUM!
Epb42	B cells	1	0	0	0	0	0	#NUM!
Gm14019	B cells	1	0	0	0	0	0	#NUM!
Slc12a1	B cells	1	0	0	0	0	0	#NUM!
Slc27a2	B cells	1	0	0	0	0	0	#NUM!
Tgm3	B cells	1	0	0	0	0	0	#NUM!
Gm14210	B cells	1	0	0	0	0	0	#NUM!
Gm5535	B cells	1	0	0	0	0	0	#NUM!
Foxa2	B cells	1	0	0	0	0	0	#NUM!
Gm14120	B cells	1	0	0	0	0	0	#NUM!
Ttll9	B cells	1	0	0	0	0	0	#NUM!
Bpifb1	B cells	1	0	0	0	0	0	#NUM!
Rims4	B cells	1	0	0	0	0	0	#NUM!
Kcns1	B cells	1	0	0	0	0	0	#NUM!
E130018N17Rik	B cells	1	0	0	0	0	0	#NUM!
Usp26	B cells	1	0	0	0	0	0	#NUM!
Fmr1os	B cells	1	0	0	0	0	0	#NUM!
Gm16189	B cells	1	0	0	0	0	0	#NUM!
Xlr5a	B cells	1	0	0	0	0	0	#NUM!
Smim9	B cells	1	0	0	0	0	0	#NUM!
Gm14764	B cells	1	0	0	0	0	0	#NUM!
Gm26851	B cells	1	0	0	0	0	0	#NUM!
Trap1a	B cells	1	0	0	0	0	0	#NUM!
Gm15241	B cells	1	0	0	0	0	0	#NUM!
Grpr	B cells	1	0	0	0	0	0	#NUM!
Gm38335	B cells	1	0	0	0	0	0	#NUM!
Gm31693	B cells	1	0	0	0	0	0	#NUM!
Ccdc144b	B cells	1	0	0	0	0	0	#NUM!
Sohlh2	B cells	1	0	0	0	0	0	#NUM!
Gm43549	B cells	1	0	0	0	0	0	#NUM!
Gm1647	B cells	1	0	0	0	0	0	#NUM!
Sptssb	B cells	1	0	0	0	0	0	#NUM!
Gm20652	B cells	1	0	0	0	0	0	#NUM!
S100a2	B cells	1	0	0	0	0	0	#NUM!
Selenbp2	B cells	1	0	0	0	0	0	#NUM!
Hfe2	B cells	1	0	0	0	0	0	#NUM!
Hsd3b1	B cells	1	0	0	0	0	0	#NUM!
Gm36211	B cells	1	0	0	0	0	0	#NUM!
Gpr61	B cells	1	0	0	0	0	0	#NUM!
Gm43109	B cells	1	0	0	0	0	0	#NUM!
Gm43608	B cells	1	0	0	0	0	0	#NUM!
Gm35986	B cells	1	0	0	0	0	0	#NUM!
Gm43522	B cells	1	0	0	0	0	0	#NUM!
Gm42949	B cells	1	0	0	0	0	0	#NUM!
AI115009	B cells	1	0	0	0	0	0	#NUM!
Gabrr1	B cells	1	0	0	0	0	0	#NUM!
Gm12493	B cells	1	0	0	0	0	0	#NUM!
Plppr1	B cells	1	0	0	0	0	0	#NUM!
Gm5860	B cells	1	0	0	0	0	0	#NUM!
Dab1	B cells	1	0	0	0	0	0	#NUM!
Gm28864	B cells	1	0	0	0	0	0	#NUM!
Tex38	B cells	1	0	0	0	0	0	#NUM!
Gm29434	B cells	1	0	0	0	0	0	#NUM!
Mpl	B cells	1	0	0	0	0	0	#NUM!
Bmp8b	B cells	1	0	0	0	0	0	#NUM!
Gm12946	B cells	1	0	0	0	0	0	#NUM!
Gm12979	B cells	1	0	0	0	0	0	#NUM!
Gm12972	B cells	1	0	0	0	0	0	#NUM!
Oprd1	B cells	1	0	0	0	0	0	#NUM!
Lin28a	B cells	1	0	0	0	0	0	#NUM!
Catsper4	B cells	1	0	0	0	0	0	#NUM!
Pramef12	B cells	1	0	0	0	0	0	#NUM!
Gm26573	B cells	1	0	0	0	0	0	#NUM!
Zfp981	B cells	1	0	0	0	0	0	#NUM!
Gm13073	B cells	1	0	0	0	0	0	#NUM!
Slc2a5	B cells	1	0	0	0	0	0	#NUM!
Gm16333	B cells	1	0	0	0	0	0	#NUM!
Trp73	B cells	1	0	0	0	0	0	#NUM!
Gm10482	B cells	1	0	0	0	0	0	#NUM!
1700003C15Rik	B cells	1	0	0	0	0	0	#NUM!
Prkag2os2	B cells	1	0	0	0	0	0	#NUM!
En2	B cells	1	0	0	0	0	0	#NUM!
Gm5129	B cells	1	0	0	0	0	0	#NUM!
Gm42450	B cells	1	0	0	0	0	0	#NUM!
Slc5a1	B cells	1	0	0	0	0	0	#NUM!
4930513D17Rik	B cells	1	0	0	0	0	0	#NUM!
Nkx3-2	B cells	1	0	0	0	0	0	#NUM!
Gm43303	B cells	1	0	0	0	0	0	#NUM!
Gm43177	B cells	1	0	0	0	0	0	#NUM!
Gm42745	B cells	1	0	0	0	0	0	#NUM!
1700027F09Rik	B cells	1	0	0	0	0	0	#NUM!
Gm15477	B cells	1	0	0	0	0	0	#NUM!
Chaer1	B cells	1	0	0	0	0	0	#NUM!
Gm19610	B cells	1	0	0	0	0	0	#NUM!
Fgf5	B cells	1	0	0	0	0	0	#NUM!
Gm42596	B cells	1	0	0	0	0	0	#NUM!
Gm49027	B cells	1	0	0	0	0	0	#NUM!
Rimbp2	B cells	1	0	0	0	0	0	#NUM!
Cldn13	B cells	1	0	0	0	0	0	#NUM!
1700041I07Rik	B cells	1	0	0	0	0	0	#NUM!
Gm26597	B cells	1	0	0	0	0	0	#NUM!
Cpa2	B cells	1	0	0	0	0	0	#NUM!
Gm13833	B cells	1	0	0	0	0	0	#NUM!
Gm14547	B cells	1	0	0	0	0	0	#NUM!
Gm44284	B cells	1	0	0	0	0	0	#NUM!
Tas2r126	B cells	1	0	0	0	0	0	#NUM!
Gm38804	B cells	1	0	0	0	0	0	#NUM!
Aoc1	B cells	1	0	0	0	0	0	#NUM!
Gm32479	B cells	1	0	0	0	0	0	#NUM!
Igkv9-124	B cells	1	0	0	0	0	0	#NUM!
Igkv1-99	B cells	1	0	0	0	0	0	#NUM!
Igkv4-86	B cells	1	0	0	0	0	0	#NUM!
Fabp1	B cells	1	0	0	0	0	0	#NUM!
Gm17034	B cells	1	0	0	0	0	0	#NUM!
Gm44941	B cells	1	0	0	0	0	0	#NUM!
Gm44214	B cells	1	0	0	0	0	0	#NUM!
1810020O05Rik	B cells	1	0	0	0	0	0	#NUM!
Kbtbd12	B cells	1	0	0	0	0	0	#NUM!
Chst13	B cells	1	0	0	0	0	0	#NUM!
Gm44169	B cells	1	0	0	0	0	0	#NUM!
0610040F04Rik	B cells	1	0	0	0	0	0	#NUM!
Grm7	B cells	1	0	0	0	0	0	#NUM!
Slc6a11	B cells	1	0	0	0	0	0	#NUM!
Slc25a18	B cells	1	0	0	0	0	0	#NUM!
Klrc3	B cells	1	0	0	0	0	0	#NUM!
Gm44238	B cells	1	0	0	0	0	0	#NUM!
Sspnos	B cells	1	0	0	0	0	0	#NUM!
Ptprh	B cells	1	0	0	0	0	0	#NUM!
Gm31152	B cells	1	0	0	0	0	0	#NUM!
Ceacam15	B cells	1	0	0	0	0	0	#NUM!
Psg22	B cells	1	0	0	0	0	0	#NUM!
Apoc2	B cells	1	0	0	0	0	0	#NUM!
Tescl	B cells	1	0	0	0	0	0	#NUM!
Ceacam10	B cells	1	0	0	0	0	0	#NUM!
Atp4a	B cells	1	0	0	0	0	0	#NUM!
Tdrd12	B cells	1	0	0	0	0	0	#NUM!
Gm6871	B cells	1	0	0	0	0	0	#NUM!
Fut1	B cells	1	0	0	0	0	0	#NUM!
Mrgpra1	B cells	1	0	0	0	0	0	#NUM!
Mrgpra2a	B cells	1	0	0	0	0	0	#NUM!
Gm45052	B cells	1	0	0	0	0	0	#NUM!
Gm45081	B cells	1	0	0	0	0	0	#NUM!
Gm7580	B cells	1	0	0	0	0	0	#NUM!
Rlbp1	B cells	1	0	0	0	0	0	#NUM!
Gm36584	B cells	1	0	0	0	0	0	#NUM!
Cemip	B cells	1	0	0	0	0	0	#NUM!
Gucy2d	B cells	1	0	0	0	0	0	#NUM!
Ucp3	B cells	1	0	0	0	0	0	#NUM!
Olfr633	B cells	1	0	0	0	0	0	#NUM!
4930458B22Rik	B cells	1	0	0	0	0	0	#NUM!
Gm45515	B cells	1	0	0	0	0	0	#NUM!
Gm44876	B cells	1	0	0	0	0	0	#NUM!
1700120K04Rik	B cells	1	0	0	0	0	0	#NUM!
Gm45121	B cells	1	0	0	0	0	0	#NUM!
Btbd16	B cells	1	0	0	0	0	0	#NUM!
Nps	B cells	1	0	0	0	0	0	#NUM!
Olfr539	B cells	1	0	0	0	0	0	#NUM!
Gm48614	B cells	1	0	0	0	0	0	#NUM!
Gm16577	B cells	1	0	0	0	0	0	#NUM!
AC153891.1	B cells	1	0	0	0	0	0	#NUM!
Gm26535	B cells	1	0	0	0	0	0	#NUM!
Gm47926	B cells	1	0	0	0	0	0	#NUM!
Gm47392	B cells	1	0	0	0	0	0	#NUM!
Slc5a4b	B cells	1	0	0	0	0	0	#NUM!
Tspear	B cells	1	0	0	0	0	0	#NUM!
Ccdc105	B cells	1	0	0	0	0	0	#NUM!
Madcam1	B cells	1	0	0	0	0	0	#NUM!
Grin3b	B cells	1	0	0	0	0	0	#NUM!
Gm34113	B cells	1	0	0	0	0	0	#NUM!
Rfx4	B cells	1	0	0	0	0	0	#NUM!
1700113H08Rik	B cells	1	0	0	0	0	0	#NUM!
4930555G07Rik	B cells	1	0	0	0	0	0	#NUM!
Rmst	B cells	1	0	0	0	0	0	#NUM!
Gm33091	B cells	1	0	0	0	0	0	#NUM!
Gm47708	B cells	1	0	0	0	0	0	#NUM!
Gm34297	B cells	1	0	0	0	0	0	#NUM!
Gm16239	B cells	1	0	0	0	0	0	#NUM!
Tph2	B cells	1	0	0	0	0	0	#NUM!
Gm48903	B cells	1	0	0	0	0	0	#NUM!
Gm32552	B cells	1	0	0	0	0	0	#NUM!
Gm47958	B cells	1	0	0	0	0	0	#NUM!
Rdh9	B cells	1	0	0	0	0	0	#NUM!
Rdh16	B cells	1	0	0	0	0	0	#NUM!
Tex45	B cells	1	0	0	0	0	0	#NUM!
4932443I19Rik	B cells	1	0	0	0	0	0	#NUM!
Gm15056	B cells	1	0	0	0	0	0	#NUM!
Ido2	B cells	1	0	0	0	0	0	#NUM!
7420700N18Rik	B cells	1	0	0	0	0	0	#NUM!
Cldn23	B cells	1	0	0	0	0	0	#NUM!
5430403N17Rik	B cells	1	0	0	0	0	0	#NUM!
Sgcz	B cells	1	0	0	0	0	0	#NUM!
E330018M18Rik	B cells	1	0	0	0	0	0	#NUM!
Gm45601	B cells	1	0	0	0	0	0	#NUM!
Abcc12	B cells	1	0	0	0	0	0	#NUM!
Ces1g	B cells	1	0	0	0	0	0	#NUM!
Ccdc113	B cells	1	0	0	0	0	0	#NUM!
Gm45752	B cells	1	0	0	0	0	0	#NUM!
Ctrb1	B cells	1	0	0	0	0	0	#NUM!
Adamts18	B cells	1	0	0	0	0	0	#NUM!
Gm26747	B cells	1	0	0	0	0	0	#NUM!
Gm3252	B cells	1	0	0	0	0	0	#NUM!
Gm3667	B cells	1	0	0	0	0	0	#NUM!
Gm10406	B cells	1	0	0	0	0	0	#NUM!
Gm31804	B cells	1	0	0	0	0	0	#NUM!
Fam170b	B cells	1	0	0	0	0	0	#NUM!
Gm49108	B cells	1	0	0	0	0	0	#NUM!
Gm7233	B cells	1	0	0	0	0	0	#NUM!
Gm49087	B cells	1	0	0	0	0	0	#NUM!
Trav5-1	B cells	1	0	0	0	0	0	#NUM!
Trav16n	B cells	1	0	0	0	0	0	#NUM!
Trav7-5	B cells	1	0	0	0	0	0	#NUM!
Trav6-7-dv9	B cells	1	0	0	0	0	0	#NUM!
B230359F08Rik	B cells	1	0	0	0	0	0	#NUM!
Trdv1	B cells	1	0	0	0	0	0	#NUM!
Gzmc	B cells	1	0	0	0	0	0	#NUM!
Gja3	B cells	1	0	0	0	0	0	#NUM!
Ift88os	B cells	1	0	0	0	0	0	#NUM!
Tdh	B cells	1	0	0	0	0	0	#NUM!
Nefl	B cells	1	0	0	0	0	0	#NUM!
Gm15629	B cells	1	0	0	0	0	0	#NUM!
Siah3	B cells	1	0	0	0	0	0	#NUM!
4930431P22Rik	B cells	1	0	0	0	0	0	#NUM!
Gm1587	B cells	1	0	0	0	0	0	#NUM!
1810064F22Rik	B cells	1	0	0	0	0	0	#NUM!
Gm27162	B cells	1	0	0	0	0	0	#NUM!
Gm3896	B cells	1	0	0	0	0	0	#NUM!
Olfr922	B cells	1	0	0	0	0	0	#NUM!
Gm10688	B cells	1	0	0	0	0	0	#NUM!
Tmprss4	B cells	1	0	0	0	0	0	#NUM!
4833427G06Rik	B cells	1	0	0	0	0	0	#NUM!
Chrnb4	B cells	1	0	0	0	0	0	#NUM!
Isl2	B cells	1	0	0	0	0	0	#NUM!
Gm47923	B cells	1	0	0	0	0	0	#NUM!
Skor1	B cells	1	0	0	0	0	0	#NUM!
C2cd4a	B cells	1	0	0	0	0	0	#NUM!
Gm46123	B cells	1	0	0	0	0	0	#NUM!
Gm47403	B cells	1	0	0	0	0	0	#NUM!
4933400C23Rik	B cells	1	0	0	0	0	0	#NUM!
Gm28729	B cells	1	0	0	0	0	0	#NUM!
D030055H07Rik	B cells	1	0	0	0	0	0	#NUM!
Slc38a3	B cells	1	0	0	0	0	0	#NUM!
Tdgf1	B cells	1	0	0	0	0	0	#NUM!
Ltf	B cells	1	0	0	0	0	0	#NUM!
Gm48007	B cells	1	0	0	0	0	0	#NUM!
Gm47136	B cells	1	0	0	0	0	0	#NUM!
Gm11032	B cells	1	0	0	0	0	0	#NUM!
Gm12107	B cells	1	0	0	0	0	0	#NUM!
Gm12111	B cells	1	0	0	0	0	0	#NUM!
Slc36a1os	B cells	1	0	0	0	0	0	#NUM!
Lypd8	B cells	1	0	0	0	0	0	#NUM!
Olfr329-ps	B cells	1	0	0	0	0	0	#NUM!
Olfr328	B cells	1	0	0	0	0	0	#NUM!
Gm16075	B cells	1	0	0	0	0	0	#NUM!
Lhx1	B cells	1	0	0	0	0	0	#NUM!
1700125H20Rik	B cells	1	0	0	0	0	0	#NUM!
Gm11508	B cells	1	0	0	0	0	0	#NUM!
Gm11592	B cells	1	0	0	0	0	0	#NUM!
Gm11630	B cells	1	0	0	0	0	0	#NUM!
Gsdma	B cells	1	0	0	0	0	0	#NUM!
Krt12	B cells	1	0	0	0	0	0	#NUM!
Hspb9	B cells	1	0	0	0	0	0	#NUM!
Cacng1	B cells	1	0	0	0	0	0	#NUM!
Myo15b	B cells	1	0	0	0	0	0	#NUM!
Gm26888	B cells	1	0	0	0	0	0	#NUM!
Tspan10	B cells	1	0	0	0	0	0	#NUM!
Gm16755	B cells	1	0	0	0	0	0	#NUM!
Gm48503	B cells	1	0	0	0	0	0	#NUM!
9330199G10Rik	B cells	1	0	0	0	0	0	#NUM!
Olfr1535	B cells	1	0	0	0	0	0	#NUM!
Hist1h3h	B cells	1	0	0	0	0	0	#NUM!
Hist1h2ah	B cells	1	0	0	0	0	0	#NUM!
Vmn1r210	B cells	1	0	0	0	0	0	#NUM!
Slc17a3	B cells	1	0	0	0	0	0	#NUM!
1700018A04Rik	B cells	1	0	0	0	0	0	#NUM!
Serpinb1c	B cells	1	0	0	0	0	0	#NUM!
Gm36500	B cells	1	0	0	0	0	0	#NUM!
Gm29459	B cells	1	0	0	0	0	0	#NUM!
Gm34466	B cells	1	0	0	0	0	0	#NUM!
Gm34721	B cells	1	0	0	0	0	0	#NUM!
Gm48155	B cells	1	0	0	0	0	0	#NUM!
Gm47849	B cells	1	0	0	0	0	0	#NUM!
3110015C05Rik	B cells	1	0	0	0	0	0	#NUM!
Gm46332	B cells	1	0	0	0	0	0	#NUM!
4921511I17Rik	B cells	1	0	0	0	0	0	#NUM!
Gm47705	B cells	1	0	0	0	0	0	#NUM!
Gm47713	B cells	1	0	0	0	0	0	#NUM!
Slc26a4	B cells	1	0	0	0	0	0	#NUM!
Ttc6	B cells	1	0	0	0	0	0	#NUM!
Gm31447	B cells	1	0	0	0	0	0	#NUM!
Esrrb	B cells	1	0	0	0	0	0	#NUM!
Gm40538	B cells	1	0	0	0	0	0	#NUM!
Gm48383	B cells	1	0	0	0	0	0	#NUM!
Serpina12	B cells	1	0	0	0	0	0	#NUM!
4930595D18Rik	B cells	1	0	0	0	0	0	#NUM!
Gm15996	B cells	1	0	0	0	0	0	#NUM!
Ighv14-2	B cells	1	0	0	0	0	0	#NUM!
Ighv12-3	B cells	1	0	0	0	0	0	#NUM!
Ranbp3l	B cells	1	0	0	0	0	0	#NUM!
Gm19276	B cells	1	0	0	0	0	0	#NUM!
9430069I07Rik	B cells	1	0	0	0	0	0	#NUM!
Gm15941	B cells	1	0	0	0	0	0	#NUM!
Gm45924	B cells	1	0	0	0	0	0	#NUM!
Gm49097	B cells	1	0	0	0	0	0	#NUM!
Gm10373	B cells	1	0	0	0	0	0	#NUM!
Gm46516	B cells	1	0	0	0	0	0	#NUM!
Ly6g	B cells	1	0	0	0	0	0	#NUM!
1700027A07Rik	B cells	1	0	0	0	0	0	#NUM!
1500009C09Rik	B cells	1	0	0	0	0	0	#NUM!
AW121686	B cells	1	0	0	0	0	0	#NUM!
AC124455.1	B cells	1	0	0	0	0	0	#NUM!
Mlc1	B cells	1	0	0	0	0	0	#NUM!
Adm2	B cells	1	0	0	0	0	0	#NUM!
OR5BS1P	B cells	1	0	0	0	0	0	#NUM!
AC161165.2	B cells	1	0	0	0	0	0	#NUM!
Dnajc22	B cells	1	0	0	0	0	0	#NUM!
Gm10830	B cells	1	0	0	0	0	0	#NUM!
Glycam1	B cells	1	0	0	0	0	0	#NUM!
AC191865.2	B cells	1	0	0	0	0	0	#NUM!
Gm15537	B cells	1	0	0	0	0	0	#NUM!
Gm21897	B cells	1	0	0	0	0	0	#NUM!
AC154438.1	B cells	1	0	0	0	0	0	#NUM!
Gm15743	B cells	1	0	0	0	0	0	#NUM!
Smco1	B cells	1	0	0	0	0	0	#NUM!
Tm4sf19	B cells	1	0	0	0	0	0	#NUM!
Muc20	B cells	1	0	0	0	0	0	#NUM!
1700119H24Rik	B cells	1	0	0	0	0	0	#NUM!
Hgd	B cells	1	0	0	0	0	0	#NUM!
Drd3	B cells	1	0	0	0	0	0	#NUM!
Cd200r2	B cells	1	0	0	0	0	0	#NUM!
Retnlb	B cells	1	0	0	0	0	0	#NUM!
G730013B05Rik	B cells	1	0	0	0	0	0	#NUM!
Htr1f	B cells	1	0	0	0	0	0	#NUM!
AC122509.1	B cells	1	0	0	0	0	0	#NUM!
Gm15976	B cells	1	0	0	0	0	0	#NUM!
AC154691.1	B cells	1	0	0	0	0	0	#NUM!
Ripk4	B cells	1	0	0	0	0	0	#NUM!
Mas1	B cells	1	0	0	0	0	0	#NUM!
Tcp10b	B cells	1	0	0	0	0	0	#NUM!
Prss41	B cells	1	0	0	0	0	0	#NUM!
Abca17	B cells	1	0	0	0	0	0	#NUM!
1700049J03Rik	B cells	1	0	0	0	0	0	#NUM!
Zbtb9	B cells	1	0	0	0	0	0	#NUM!
Clps	B cells	1	0	0	0	0	0	#NUM!
Cryaa	B cells	1	0	0	0	0	0	#NUM!
Gm20443	B cells	1	0	0	0	0	0	#NUM!
Mog	B cells	1	0	0	0	0	0	#NUM!
Crisp2	B cells	1	0	0	0	0	0	#NUM!
1700071M16Rik	B cells	1	0	0	0	0	0	#NUM!
Lama1	B cells	1	0	0	0	0	0	#NUM!
Capn13	B cells	1	0	0	0	0	0	#NUM!
Gm15328	B cells	1	0	0	0	0	0	#NUM!
1700011I03Rik	B cells	1	0	0	0	0	0	#NUM!
Foxd4	B cells	1	0	0	0	0	0	#NUM!
Dkk1	B cells	1	0	0	0	0	0	#NUM!
Ankrd22	B cells	1	0	0	0	0	0	#NUM!
Gm47735	B cells	1	0	0	0	0	0	#NUM!
Pax2	B cells	1	0	0	0	0	0	#NUM!
Tlx1	B cells	1	0	0	0	0	0	#NUM!
Ina	B cells	1	0	0	0	0	0	#NUM!

### Sheet: DC-like cells
gene	cluster	pval	avg_expression_overall	avg_expression_WT	pct_nonzero_WT	avg_expression_ANG	pct_nonzero_ANG	log2FC	UR_in_ANG	DR_in_ANG
Igkc	DC-like cells	7.81361e-23	2.16412	1.2288	0.149758	2.57344	0.712474	1.06645	1	0
mt-Co1	DC-like cells	3.18062e-15	43.5888	39.0964	0.971014	45.5548	0.989429	0.220566	1	0
Malat1	DC-like cells	9.47939e-13	404.588	396.309	0.995169	408.212	0.997886	0.0426927	1	0
mt-Co2	DC-like cells	4.54764e-11	49.166	44.6518	0.961353	51.1415	0.991543	0.195777	1	0
S100a10	DC-like cells	1.49266e-10	8.58416	8.00921	0.676329	8.83577	0.79704	0.141697	1	0
mt-Atp6	DC-like cells	3.89795e-10	61.2836	57.0189	0.971014	63.15	0.995772	0.147342	1	0
mt-Co3	DC-like cells	4.20622e-10	56.5117	50.5842	0.985507	59.1058	0.995772	0.224613	1	0
Fyb	DC-like cells	9.78598e-10	2.52786	1.83143	0.294686	2.83264	0.661734	0.629173	1	0
Jchain	DC-like cells	3.84237e-08	0.238929	0.0792277	0.00966184	0.30882	0.145877	1.96269	1	0
Ebf1	DC-like cells	1.63823e-07	0.181289	0.353516	0.101449	0.105916	0.0338266	-1.73885	0	1
Tagln2	DC-like cells	2.80401e-07	7.2555	7.03215	0.676329	7.35325	0.782241	0.0644176	1	0
Gm11808	DC-like cells	6.27072e-07	1.85927	2.76663	0.478261	1.46218	0.632135	-0.920007	0	1
Neat1	DC-like cells	1.16188e-06	9.45693	10.625	0.7343	8.94576	0.919662	-0.248183	0	1
mt-Nd2	DC-like cells	1.49026e-06	19.0835	18.9647	0.888889	19.1354	0.980973	0.0129315	1	0
Mgp	DC-like cells	1.85808e-06	2.78093	4.28213	0.333333	2.12395	0.668076	-1.01158	0	1
Cox7b	DC-like cells	2.15864e-06	3.79206	3.77976	0.589372	3.79744	0.790698	0.00673363	1	0
Pdia3	DC-like cells	2.5508e-06	3.51825	3.69729	0.512077	3.4399	0.737844	-0.104101	0	1
Crip1	DC-like cells	2.59037e-06	39.8725	43.4147	0.942029	38.3224	0.942918	-0.179999	0	1
Rabggta	DC-like cells	2.64144e-06	0.122304	0	0	0.175828	0.0951374	#NUM!	1	0
Eef1g	DC-like cells	4.56139e-06	3.38483	3.34823	0.541063	3.40085	0.782241	0.0224971	1	0
Lst1	DC-like cells	5.38186e-06	2.68145	1.7326	0.202899	3.0967	0.490486	0.837796	1	0
Gngt2	DC-like cells	6.0931e-06	1.35324	0.531153	0.120773	1.71302	0.346723	1.68934	1	0
mt-Nd4	DC-like cells	1.12481e-05	20.496	20.1569	0.908213	20.6444	0.989429	0.0344785	1	0
Fgr	DC-like cells	1.22385e-05	1.15347	0.645354	0.154589	1.37583	0.498943	1.09214	1	0
H2-Aa	DC-like cells	1.54523e-05	61.1186	58.9288	0.908213	62.077	0.87315	0.0750847	1	0
Vim	DC-like cells	1.70712e-05	14.7436	14.6974	0.806763	14.7639	0.919662	0.00651309	1	0
Uba52	DC-like cells	1.72278e-05	4.05798	5.56775	0.661836	3.39726	0.816068	-0.712722	0	1
mt-Cytb	DC-like cells	1.79676e-05	22.6606	21.0341	0.888889	23.3724	0.987315	0.152077	1	0
Cx3cr1	DC-like cells	2.31955e-05	1.07567	0.499051	0.0966184	1.32802	0.2537	1.41202	1	0
Mir142hg	DC-like cells	2.3207e-05	0.125849	0.0354954	0.00483092	0.165391	0.0676533	2.22018	1	0
Sirpb1c	DC-like cells	2.34484e-05	0.361334	0.111942	0.0241546	0.470476	0.196617	2.07137	1	0
H2-Ab1	DC-like cells	2.38051e-05	71.7294	72.9205	0.89372	71.2082	0.868922	-0.0342796	0	1
Col3a1	DC-like cells	2.76807e-05	1.34183	1.8265	0.222222	1.12973	0.437632	-0.693104	0	1
Btg1	DC-like cells	2.83522e-05	7.10569	6.25841	0.623188	7.47648	0.883721	0.256564	1	0
Col1a2	DC-like cells	2.99616e-05	1.3814	2.13019	0.227053	1.05371	0.450317	-1.01551	0	1
Cdc42	DC-like cells	3.93421e-05	8.18397	7.73902	0.73913	8.3787	0.911205	0.114576	1	0
Ighm	DC-like cells	4.51684e-05	2.08968	1.76988	0.304348	2.22964	0.676533	0.333158	1	0
Relb	DC-like cells	4.52361e-05	1.16667	0.893422	0.125604	1.28625	0.331924	0.525753	1	0
Apobec3	DC-like cells	4.53038e-05	1.26319	0.878413	0.144928	1.43159	0.389006	0.704645	1	0
Selplg	DC-like cells	4.70857e-05	2.49265	2.19203	0.347826	2.62421	0.77167	0.259612	1	0
Il1b	DC-like cells	4.71797e-05	2.53061	1.34684	0.120773	3.04866	0.287526	1.1786	1	0
Ran	DC-like cells	5.29082e-05	1.81965	1.89067	0.386473	1.78857	0.649049	-0.0800916	0	1
Sat1	DC-like cells	6.71504e-05	4.23757	3.18869	0.47343	4.69659	0.82241	0.558649	1	0
Ly6e	DC-like cells	7.4456e-05	4.59475	2.51783	0.31401	5.50368	0.570825	1.12821	1	0
Snx3	DC-like cells	7.52508e-05	1.72604	1.80958	0.42029	1.68948	0.67019	-0.0990772	0	1
Sdc2	DC-like cells	7.75448e-05	0.0947234	0.210395	0.0676329	0.0441016	0.0274841	-2.2542	0	1
Plpp3	DC-like cells	8.21874e-05	0.221341	0.528136	0.10628	0.0870778	0.0591966	-2.60053	0	1
Ccr2	DC-like cells	8.52152e-05	11.2032	11.3848	0.753623	11.1237	0.77167	-0.0334783	0	1
Ms4a6b	DC-like cells	8.68633e-05	1.81637	1.23632	0.202899	2.07022	0.408034	0.743728	1	0
Cd74	DC-like cells	9.11417e-05	137.884	143.036	0.951691	135.629	0.936575	-0.076709	0	1
Set	DC-like cells	9.56911e-05	3.26522	3.49179	0.52657	3.16606	0.778013	-0.141278	0	1
Il17ra	DC-like cells	0.000100049	0.817862	0.62749	0.140097	0.901175	0.308668	0.522214	1	0
Itgal	DC-like cells	0.000101397	0.853048	0.656616	0.0869565	0.939012	0.243129	0.516095	1	0
Bzw1	DC-like cells	0.000105486	1.68613	1.8916	0.396135	1.59621	0.665962	-0.244961	0	1
Rogdi	DC-like cells	0.000106218	0.526008	0.345786	0.0821256	0.604879	0.2537	0.806768	1	0
Mgl2	DC-like cells	0.000107585	5.08469	5.90748	0.439614	4.7246	0.443975	-0.32235	0	1
Npm1	DC-like cells	0.000113512	5.94832	5.72846	0.63285	6.04453	0.852008	0.077483	1	0
Btf3	DC-like cells	0.000117068	4.94791	4.44654	0.594203	5.16733	0.82241	0.216738	1	0
Ecm2	DC-like cells	0.000117781	0.124103	0.321291	0.0676329	0.0378076	0.0169133	-3.08713	0	1
Actb	DC-like cells	0.000118813	134.001	148.343	1	127.725	0.995772	-0.215899	0	1
H2-Eb1	DC-like cells	0.000122501	59.6909	62.8359	0.884058	58.3146	0.84778	-0.107733	0	1
S100a6	DC-like cells	0.000129456	21.8086	20.8882	0.869565	22.2115	0.926004	0.0886184	1	0
Fblim1	DC-like cells	0.00013546	0.0792724	0.131464	0.0483092	0.0564318	0.02537	-1.22009	0	1
Tnfrsf1b	DC-like cells	0.000141314	0.763466	0.487725	0.125604	0.884139	0.35518	0.858206	1	0
Clec4b1	DC-like cells	0.000142718	2.22742	2.29875	0.333333	2.1962	0.494715	-0.0658433	0	1
Spns3	DC-like cells	0.000145913	0.0761911	0	0	0.109535	0.0528541	#NUM!	1	0
C030034I22Rik	DC-like cells	0.0001469	0.0797319	0	0	0.114625	0.0634249	#NUM!	1	0
Kcnq1ot1	DC-like cells	0.000149948	1.00516	1.4277	0.275362	0.820242	0.308668	-0.799574	0	1
Nutf2	DC-like cells	0.000158547	0.0683015	0.169634	0.0531401	0.023955	0.0295983	-2.82403	0	1
Ybx1	DC-like cells	0.000159143	6.77548	5.9596	0.652174	7.13254	0.892178	0.2592	1	0
Sbno2	DC-like cells	0.000162182	1.5235	1.5962	0.2657	1.49168	0.545455	-0.0976959	0	1
Treml4	DC-like cells	0.000166567	0.0859022	0	0	0.123496	0.0401691	#NUM!	1	0
Synpo2	DC-like cells	0.000175854	0.251869	0.0673329	0.0144928	0.332628	0.0528541	2.30453	1	0
Adcy6	DC-like cells	0.000178168	0.147573	0.166462	0.00966184	0.139306	0.0528541	-0.256937	0	1
Ckb	DC-like cells	0.000180028	2.83512	3.03233	0.454106	2.74882	0.59408	-0.141612	0	1
Nme2	DC-like cells	0.000188676	0.522176	0.765371	0.222222	0.415746	0.302326	-0.880457	0	1
Sparc	DC-like cells	0.000198635	1.64021	2.75232	0.270531	1.15351	0.429175	-1.25461	0	1
B4galnt1	DC-like cells	0.000199616	0.851152	0.582778	0.140097	0.968601	0.450317	0.732956	1	0
Hnrnpa1	DC-like cells	0.000216102	2.23383	2.62714	0.444444	2.0617	0.706131	-0.349663	0	1
Ybx3	DC-like cells	0.000217797	1.28477	1.53513	0.318841	1.17521	0.484144	-0.385441	0	1
Tmem19	DC-like cells	0.000219512	0.384598	0.136052	0.0483092	0.49337	0.234672	1.85851	1	0
Fam107b	DC-like cells	0.000223808	0.729995	0.588323	0.120773	0.791996	0.372093	0.428884	1	0
Ifi204	DC-like cells	0.000229204	0.646544	0.361481	0.0531401	0.771297	0.213531	1.09337	1	0
Gm9733	DC-like cells	0.000239478	0.0676808	0	0	0.0973001	0.0486258	#NUM!	1	0
Adap1	DC-like cells	0.000255399	0.481198	0.481736	0.0772947	0.480963	0.247357	-0.00231741	0	1
Amotl1	DC-like cells	0.000272302	0.0457714	0.121651	0.0386473	0.0125641	0.00845666	-3.27537	0	1
Filip1l	DC-like cells	0.00027314	1.06123	0.796944	0.169082	1.17689	0.48203	0.562429	1	0
Arid1a	DC-like cells	0.000283352	0.96191	0.776664	0.183575	1.04298	0.511628	0.425347	1	0
Mif4gd	DC-like cells	0.000283806	0.334118	0.127119	0.0483092	0.424707	0.236786	1.74029	1	0
Ahnak	DC-like cells	0.000301677	15.4937	19.6313	0.845411	13.683	0.866808	-0.520769	0	1
Trem3	DC-like cells	0.000303319	0.072474	0	0	0.104191	0.0443975	#NUM!	1	0
Birc2	DC-like cells	0.000313992	1.23756	0.750089	0.144928	1.45089	0.317125	0.951803	1	0
Atf4	DC-like cells	0.00033886	1.06396	1.0391	0.188406	1.07484	0.501057	0.0487875	1	0
Dynll1	DC-like cells	0.000347109	4.50514	4.21903	0.637681	4.63034	0.837209	0.134208	1	0
Anp32b	DC-like cells	0.000361006	2.8491	2.96073	0.521739	2.80024	0.761099	-0.0803984	0	1
Myadm	DC-like cells	0.000365488	2.26608	3.08496	0.449275	1.90771	0.632135	-0.693411	0	1
Lgmn	DC-like cells	0.000376704	0.919736	0.4048	0.115942	1.14509	0.397463	1.50018	1	0
Erp29	DC-like cells	0.000386163	3.59316	3.42277	0.594203	3.66774	0.813953	0.0997269	1	0
Capg	DC-like cells	0.000403376	3.12366	3.14807	0.444444	3.11297	0.570825	-0.0161726	0	1
Gpr35	DC-like cells	0.000408125	0.544144	0.372844	0.0869565	0.61911	0.321353	0.731624	1	0
Col1a1	DC-like cells	0.000408576	0.903646	1.46193	0.173913	0.659322	0.306554	-1.14882	0	1
Snrpg	DC-like cells	0.000417419	3.3461	3.35757	0.550725	3.34108	0.786469	-0.00710463	0	1
Nfia	DC-like cells	0.00041972	0.321497	0.655498	0.135266	0.175328	0.109937	-1.90254	0	1
Nop10	DC-like cells	0.000439972	1.4977	1.4244	0.318841	1.52978	0.627907	0.102971	1	0
Ywhaq	DC-like cells	0.000441958	1.32609	1.47188	0.347826	1.26228	0.606765	-0.221627	0	1
Ndufa4	DC-like cells	0.000450013	2.95409	2.52934	0.439614	3.13998	0.775899	0.311996	1	0
Ms4a6d	DC-like cells	0.000474735	0.770519	0.287371	0.0676329	0.98196	0.268499	1.77275	1	0
Pdcd1lg2	DC-like cells	0.000477176	0.0348929	0	0	0.0501632	0.0274841	#NUM!	1	0
Tbc1d4	DC-like cells	0.000486741	1.61917	0.910647	0.0821256	1.92924	0.194503	1.08307	1	0
Cd2	DC-like cells	0.000510582	0.417809	0.481707	0.111111	0.389845	0.156448	-0.305257	0	1
Cxcl12	DC-like cells	0.000580413	0.305738	0.634264	0.120773	0.161964	0.0972516	-1.96941	0	1
Wdr89	DC-like cells	0.000581444	2.14504	2.80162	0.458937	1.8577	0.716702	-0.592745	0	1
Rapgef1	DC-like cells	0.000592344	0.190661	0.0682343	0.0193237	0.244239	0.145877	1.83972	1	0
AW011738	DC-like cells	0.000602705	0.06545	0	0	0.094093	0.0465116	#NUM!	1	0
Ap5s1	DC-like cells	0.000602905	0.0634518	0	0	0.0912203	0.0634249	#NUM!	1	0
Ccl8	DC-like cells	0.000609856	0.204343	0.0792629	0.0144928	0.259082	0.0676533	1.70869	1	0
Atp5b	DC-like cells	0.000627683	3.32889	2.8683	0.483092	3.53046	0.832981	0.299662	1	0
Hp	DC-like cells	0.000631438	0.597788	0.237703	0.0434783	0.755373	0.133192	1.66803	1	0
Ctss	DC-like cells	0.000633342	12.1347	8.79478	0.768116	13.5964	0.926004	0.628504	1	0
Arhgap31	DC-like cells	0.000662764	0.546414	0.46155	0.0821256	0.583553	0.2537	0.338377	1	0
Dpysl2	DC-like cells	0.000672295	1.39648	1.80144	0.357488	1.21926	0.547569	-0.56314	0	1
Asb6	DC-like cells	0.000683103	0.0778493	0	0	0.111919	0.0824524	#NUM!	1	0
Btbd9	DC-like cells	0.000688796	0.272906	0.111806	0.0386473	0.343408	0.20296	1.61893	1	0
Stom	DC-like cells	0.000706695	0.573268	0.363021	0.101449	0.665278	0.363636	0.873906	1	0
Churc1	DC-like cells	0.00073388	0.649504	0.896276	0.246377	0.541509	0.386892	-0.726956	0	1
Pglyrp1	DC-like cells	0.000748603	0.314169	0.186533	0.0386473	0.370027	0.109937	0.988199	1	0
Tet2	DC-like cells	0.000799798	1.25355	1.47349	0.236715	1.1573	0.490486	-0.348472	0	1
Nfib	DC-like cells	0.000806867	0.253832	0.587766	0.0917874	0.107692	0.0676533	-2.44833	0	1
Naip6	DC-like cells	0.000809424	0.298523	0.145838	0.0338164	0.365342	0.171247	1.32488	1	0
Vdac2	DC-like cells	0.000827337	1.47405	1.48383	0.31401	1.46977	0.630021	-0.013736	0	1
4930579C12Rik	DC-like cells	0.000830165	0.00426755	0.014019	0.00966184	0	0	#NUM!	0	1
Spata6	DC-like cells	0.000867088	0.220203	0.312305	0.101449	0.179896	0.158562	-0.795789	0	1
Inpp5k	DC-like cells	0.000879478	0.426614	0.38415	0.0724638	0.445197	0.251586	0.212775	1	0
Grina	DC-like cells	0.000909766	0.417014	0.291558	0.057971	0.471917	0.251586	0.694752	1	0
Card6	DC-like cells	0.000994477	0.053962	0	0	0.0775775	0.0338266	#NUM!	1	0
Fam193a	DC-like cells	0.000996118	0.58137	0.535351	0.10628	0.60151	0.319239	0.168104	1	0
H2-DMa	DC-like cells	0.00100137	6.23624	5.29333	0.613527	6.64889	0.82241	0.328937	1	0
Havcr2	DC-like cells	0.00101385	0.33378	0.270527	0.0434783	0.361462	0.133192	0.418071	1	0
2210016F16Rik	DC-like cells	0.00102939	0.355112	0.495193	0.140097	0.293808	0.249471	-0.753116	0	1
Pag1	DC-like cells	0.00104166	0.270196	0.109682	0.0386473	0.340443	0.167019	1.63409	1	0
Kctd12	DC-like cells	0.0010496	6.35235	7.68368	0.705314	5.76971	0.826638	-0.413297	0	1
Bhlhe41	DC-like cells	0.0010517	0.0125057	0.0364073	0.0193237	0.00204564	0.00211416	-4.15361	0	1
Ptprc	DC-like cells	0.00106894	12.8867	12.0748	0.855072	13.242	0.97463	0.133117	1	0
Ptma	DC-like cells	0.00108282	16.4937	16.4319	0.884058	16.5208	0.968288	0.00778532	1	0
Msto1	DC-like cells	0.00112504	0.0714609	0	0	0.102735	0.0909091	#NUM!	1	0
Bgn	DC-like cells	0.00113391	0.774192	1.18391	0.164251	0.594885	0.27907	-0.992882	0	1
Tmem30a	DC-like cells	0.00115098	1.02906	1.37205	0.31401	0.878959	0.48203	-0.642465	0	1
Ring1	DC-like cells	0.00116206	0.248307	0.159606	0.0338164	0.287125	0.190275	0.847169	1	0
Fam198b	DC-like cells	0.00118712	0.178427	0.425847	0.0676329	0.0701482	0.0634249	-2.60186	0	1
Cotl1	DC-like cells	0.00118724	5.15124	4.54465	0.608696	5.4167	0.805497	0.253244	1	0
Traf1	DC-like cells	0.00120679	1.98285	1.71026	0.241546	2.10214	0.424947	0.297644	1	0
Hsp90b1	DC-like cells	0.00122198	7.38299	7.59379	0.695652	7.29073	0.87315	-0.0587566	0	1
Paqr3	DC-like cells	0.00126346	0.0366329	0	0	0.0526647	0.0317125	#NUM!	1	0
Egfl7	DC-like cells	0.00126997	0.099852	0.267301	0.0434783	0.026571	0.012685	-3.33054	0	1
Clic1	DC-like cells	0.00129081	4.09472	3.50225	0.570048	4.35401	0.807611	0.314063	1	0
Casc4	DC-like cells	0.00131348	0.0252308	0.0560984	0.0289855	0.0117222	0.0147992	-2.25872	0	1
Slk	DC-like cells	0.00131408	2.25754	3.13267	0.487923	1.87455	0.642706	-0.740844	0	1
Spats2l	DC-like cells	0.00132411	0.00790779	0.0229773	0.0144928	0.0013129	0.00211416	-4.12938	0	1
Plcl1	DC-like cells	0.00135857	0.140328	0.0156074	0.00966184	0.19491	0.120507	3.64251	1	0
Serbp1	DC-like cells	0.00137511	4.42125	4.59578	0.642512	4.34487	0.862579	-0.0809977	0	1
Slc8b1	DC-like cells	0.00146302	0.286078	0.297315	0.0289855	0.281161	0.145877	-0.080597	0	1
Clec2d	DC-like cells	0.00147968	1.20086	1.11746	0.193237	1.23736	0.399577	0.147039	1	0
Gm10851	DC-like cells	0.00150629	0.0381241	0	0	0.0548085	0.0190275	#NUM!	1	0
Ttyh3	DC-like cells	0.00152898	0.580193	0.482941	0.101449	0.622753	0.346723	0.366813	1	0
Stard7	DC-like cells	0.00159937	0.318775	0.207169	0.0676329	0.367618	0.207188	0.827397	1	0
Mefv	DC-like cells	0.00163384	0.367754	0.31352	0.0628019	0.391488	0.192389	0.32041	1	0
Vwa5a	DC-like cells	0.00165725	0.59484	0.410909	0.0966184	0.675334	0.378436	0.71678	1	0
Mcub	DC-like cells	0.0016668	1.8367	1.68428	0.323671	1.90341	0.606765	0.176456	1	0
Tmem50a	DC-like cells	0.00170376	2.03779	2.36014	0.454106	1.89672	0.678647	-0.315367	0	1
Rbm3	DC-like cells	0.00171337	2.53028	2.08311	0.415459	2.72597	0.731501	0.388035	1	0
Tap1	DC-like cells	0.00171617	0.908506	0.82222	0.164251	0.946267	0.452431	0.202722	1	0
Clec3b	DC-like cells	0.00174786	0.2009	0.526437	0.0676329	0.0584342	0.0465116	-3.17138	0	1
Gsdmd	DC-like cells	0.00175789	0.510845	0.300902	0.0869565	0.602723	0.346723	1.0022	1	0
Cd209a	DC-like cells	0.00176652	4.6791	4.90543	0.376812	4.58005	0.372093	-0.0990159	0	1
Ndufb8	DC-like cells	0.00176813	1.6532	1.64059	0.381643	1.65871	0.638478	0.0158494	1	0
Dcaf11	DC-like cells	0.00177886	0.290037	0.120015	0.0434783	0.364444	0.262156	1.60249	1	0
Coq10b	DC-like cells	0.00178712	0.840639	0.853787	0.149758	0.834885	0.344609	-0.032299	0	1
Tns1	DC-like cells	0.00181912	0.369764	0.53178	0.144928	0.298861	0.169133	-0.831353	0	1
Tpm3	DC-like cells	0.00183887	5.38354	5.50003	0.681159	5.33255	0.904863	-0.0446128	0	1
Fcgr1	DC-like cells	0.00184937	0.421904	0.148968	0.0386473	0.541349	0.169133	1.86155	1	0
Tuba1b	DC-like cells	0.00184978	2.71527	2.79324	0.458937	2.68114	0.684989	-0.0590913	0	1
Mtf2	DC-like cells	0.00193871	0.27027	0.139384	0.0338164	0.32755	0.226216	1.23265	1	0
Igfbp7	DC-like cells	0.00195259	0.609617	0.930657	0.101449	0.46912	0.230444	-0.988292	0	1
Arl6ip5	DC-like cells	0.0019552	0.948948	1.0096	0.299517	0.922403	0.484144	-0.130319	0	1
Eif4g2	DC-like cells	0.00197072	3.06765	3.26782	0.516908	2.98005	0.803383	-0.13299	0	1
Rcan3	DC-like cells	0.0019834	0.144091	0.0910147	0.00966184	0.167319	0.0972516	0.878426	1	0
Hes1	DC-like cells	0.0020341	0.574053	0.0920993	0.0241546	0.784972	0.0803383	3.09138	1	0
Parp14	DC-like cells	0.00207367	0.802356	0.717368	0.144928	0.83955	0.372093	0.226903	1	0
AW112010	DC-like cells	0.00208218	1.30772	0.622107	0.0821256	1.60777	0.262156	1.36983	1	0
Cd300e	DC-like cells	0.00210131	0.0673359	0	0	0.0968042	0.0274841	#NUM!	1	0
Sorl1	DC-like cells	0.00214032	0.558396	0.301114	0.10628	0.670991	0.274841	1.15599	1	0
Slamf9	DC-like cells	0.00214871	1.35332	1.61768	0.31401	1.23763	0.458774	-0.386353	0	1
Aasdh	DC-like cells	0.00216047	0.0591346	0	0	0.0850137	0.0465116	#NUM!	1	0
Plac8	DC-like cells	0.00218728	5.6355	3.35331	0.164251	6.63425	0.302326	0.984347	1	0
Sec61g	DC-like cells	0.00226053	5.27267	4.56225	0.647343	5.58358	0.860465	0.291444	1	0
Il15ra	DC-like cells	0.00229034	0.244655	0.165853	0.0338164	0.279141	0.0951374	0.751091	1	0
Ccl5	DC-like cells	0.0023213	15.6935	12.576	0.0772947	17.0578	0.139535	0.439764	1	0
Sec61b	DC-like cells	0.00232988	5.04669	4.81724	0.594203	5.1471	0.830867	0.0955526	1	0
mt-Nd1	DC-like cells	0.00235956	16.2705	15.5859	0.830918	16.5701	0.97463	0.0883383	1	0
Pcdh1	DC-like cells	0.0023845	0.00976023	0.0320626	0.0144928	0	0	#NUM!	0	1
Sfr1	DC-like cells	0.00241074	1.45672	1.41658	0.328502	1.47429	0.604651	0.0576061	1	0
Polr1d	DC-like cells	0.00244692	1.71713	1.68073	0.362319	1.73306	0.682875	0.0442366	1	0
Adam11	DC-like cells	0.00246651	0.159833	0.0472265	0.0193237	0.209114	0.0634249	2.14662	1	0
Pa2g4	DC-like cells	0.00247889	0.50514	0.480583	0.169082	0.515888	0.353066	0.102273	1	0
Pou2f2	DC-like cells	0.00250754	1.48884	1.27044	0.202899	1.58442	0.389006	0.318629	1	0
Gm14286	DC-like cells	0.00251919	0.00967704	0.0317893	0.0144928	0	0	#NUM!	0	1
Adgre4	DC-like cells	0.00252934	0.521175	0.416684	0.0869565	0.566904	0.238901	0.444149	1	0
Hist1h2ak	DC-like cells	0.00254052	0.0029963	0.0098429	0.00966184	0	0	#NUM!	0	1
Nid1	DC-like cells	0.0025518	0.127502	0.245628	0.0531401	0.0758069	0.0549683	-1.69607	0	1
Dnm2	DC-like cells	0.00255267	0.715076	0.513978	0.135266	0.803083	0.439746	0.643842	1	0
Rrad	DC-like cells	0.00255488	0.176861	0.0375576	0.0193237	0.237824	0.12685	2.66272	1	0
Cbx3	DC-like cells	0.00255921	1.26279	1.56752	0.333333	1.12943	0.551797	-0.472886	0	1
Gpr65	DC-like cells	0.00260328	0.357653	0.244963	0.0483092	0.40697	0.20296	0.732358	1	0
Psrc1	DC-like cells	0.00264803	0.00521511	0.0151127	0.00966184	0.00088359	0.00211416	-4.09624	0	1
Fam161b	DC-like cells	0.00267024	0.023425	0.0769517	0.0193237	0	0	#NUM!	0	1
Ccnd1	DC-like cells	0.00269447	3.09897	3.94173	0.425121	2.73014	0.469345	-0.529853	0	1
Fus	DC-like cells	0.00274634	3.0472	2.8295	0.434783	3.14247	0.769556	0.151348	1	0
Abi3	DC-like cells	0.00284629	0.278409	0.188103	0.0338164	0.317929	0.135307	0.757187	1	0
Cog2	DC-like cells	0.00285795	0.153466	0.02897	0.0144928	0.207949	0.131078	2.8436	1	0
Il3ra	DC-like cells	0.00287392	0.285815	0.197051	0.0531401	0.324661	0.188161	0.720365	1	0
Rfx7	DC-like cells	0.00291558	0.487072	0.740017	0.198068	0.376375	0.236786	-0.975386	0	1
Fcgr4	DC-like cells	0.00297289	0.297294	0.0628317	0.0193237	0.399902	0.120507	2.67008	1	0
Sp140	DC-like cells	0.00298873	0.614506	0.407454	0.120773	0.705119	0.38055	0.791231	1	0
Zfyve9	DC-like cells	0.00301792	0.224028	0.100514	0.0241546	0.278082	0.0803383	1.46811	1	0
Pcna	DC-like cells	0.00303202	0.609395	0.789465	0.178744	0.530591	0.327696	-0.573275	0	1
Jund	DC-like cells	0.00303206	4.62785	6.67949	0.63285	3.72999	0.710359	-0.840568	0	1
Prdx5	DC-like cells	0.00306128	3.19508	1.79301	0.338164	3.80868	0.659619	1.08691	1	0
Uhrf1bp1	DC-like cells	0.00310546	0.0406107	0	0	0.0583832	0.0465116	#NUM!	1	0
Epsti1	DC-like cells	0.00312535	2.17168	1.47976	0.173913	2.47448	0.505285	0.741763	1	0
Pdgfra	DC-like cells	0.00313989	0.12558	0.315876	0.057971	0.0423008	0.0338266	-2.9006	0	1
Ywhaz	DC-like cells	0.00316105	3.95076	4.44029	0.599034	3.73653	0.843552	-0.248956	0	1
Tpd52	DC-like cells	0.003166	1.55671	1.0038	0.198068	1.79868	0.58351	0.841477	1	0
Grb14	DC-like cells	0.00320543	0.0227621	0.0713169	0.0241546	0.00151304	0.00211416	-5.55873	0	1
Cmpk2	DC-like cells	0.0032286	0.0968658	0	0	0.139257	0.0443975	#NUM!	1	0
Ptk2b	DC-like cells	0.00332588	0.525887	0.370875	0.0821256	0.593725	0.238901	0.678859	1	0
Gm26740	DC-like cells	0.00341228	1.29558	1.5598	0.246377	1.17995	0.477801	-0.402644	0	1
Zfp446	DC-like cells	0.00343554	0.0404453	0	0	0.0581454	0.0359408	#NUM!	1	0
Osbpl7	DC-like cells	0.0034431	0.0565982	0	0	0.0813674	0.0570825	#NUM!	1	0
Zfp97	DC-like cells	0.00345361	0.0429227	0	0	0.0617071	0.0232558	#NUM!	1	0
Rbpj	DC-like cells	0.00345534	4.99469	6.1517	0.647343	4.48834	0.784355	-0.454804	0	1
Fmo1	DC-like cells	0.00348716	0.0306827	0.087361	0.0241546	0.00587842	0.00845666	-3.89349	0	1
Nr4a1	DC-like cells	0.00352281	1.87431	1.98378	0.231884	1.8264	0.338266	-0.119246	0	1
Aqp7	DC-like cells	0.00353919	0.00947907	0.031139	0.0144928	0	0	#NUM!	0	1
Cdh11	DC-like cells	0.00354578	0.040785	0.122754	0.0241546	0.00491255	0.00634249	-4.64316	0	1
Gm17354	DC-like cells	0.00359609	0.0379501	0	0	0.0545583	0.0190275	#NUM!	1	0
Slc16a6	DC-like cells	0.00360808	0.204275	0.130942	0.0144928	0.236367	0.122622	0.852099	1	0
Nme1	DC-like cells	0.0036453	1.60917	1.3482	0.285024	1.72339	0.579281	0.354215	1	0
Tcf25	DC-like cells	0.00365404	1.73303	1.75767	0.333333	1.72224	0.684989	-0.0293827	0	1
Samsn1	DC-like cells	0.00370194	1.69826	1.35736	0.222222	1.84745	0.477801	0.444733	1	0
Ablim1	DC-like cells	0.00372257	0.160971	0.249662	0.0772947	0.122157	0.0697674	-1.03124	0	1
Pabpc1	DC-like cells	0.00374828	6.2084	6.77113	0.73913	5.96213	0.902748	-0.183568	0	1
Rbm5	DC-like cells	0.00374839	1.43879	1.47042	0.26087	1.42494	0.56871	-0.0453199	0	1
Il21r	DC-like cells	0.00375784	0.186664	0.183381	0.0241546	0.1881	0.0972516	0.0366518	1	0
Was	DC-like cells	0.00378069	0.52752	0.317796	0.101449	0.619303	0.389006	0.962545	1	0
Dtnb	DC-like cells	0.00379176	0.0413691	0	0	0.0594736	0.0295983	#NUM!	1	0
Cd81	DC-like cells	0.00380334	1.82161	1.99503	0.222222	1.74571	0.424947	-0.192595	0	1
Trafd1	DC-like cells	0.00381811	0.63152	0.580278	0.125604	0.653945	0.334038	0.172426	1	0
Atp6v0c	DC-like cells	0.00382041	0.116473	0.0396712	0.00966184	0.150084	0.0951374	1.91961	1	0
Lactb	DC-like cells	0.00387661	0.813908	0.6154	0.135266	0.900781	0.465116	0.549652	1	0
Birc3	DC-like cells	0.00388287	0.928513	1.22664	0.149758	0.798042	0.365751	-0.620178	0	1
D830035M03Rik	DC-like cells	0.00396924	0.010051	0.0297781	0.0193237	0.00141776	0.00211416	-4.39257	0	1
Eif3h	DC-like cells	0.00404795	2.763	2.73211	0.47343	2.77652	0.758985	0.0232641	1	0
Ppt1	DC-like cells	0.00407922	0.769057	0.357321	0.120773	0.949246	0.479915	1.40956	1	0
Preb	DC-like cells	0.00410752	0.40931	0.281638	0.0724638	0.465183	0.274841	0.723958	1	0
Eef1b2	DC-like cells	0.00418129	8.66289	8.25472	0.714976	8.84151	0.896406	0.0990727	1	0
Csde1	DC-like cells	0.00423774	2.277	2.41793	0.449275	2.21532	0.7463	-0.126256	0	1
Apol7c	DC-like cells	0.00427267	0.485282	0.189028	0.0338164	0.614933	0.0486258	1.70183	1	0
Zcchc2	DC-like cells	0.00428126	0.284612	0.269623	0.0531401	0.291172	0.167019	0.110927	1	0
Ogn	DC-like cells	0.00431177	0.341425	0.668052	0.125604	0.198482	0.109937	-1.75096	0	1
Serpinf1	DC-like cells	0.00435159	0.274068	0.564023	0.0869565	0.147173	0.0972516	-1.93824	0	1
Hnrnpab	DC-like cells	0.00440723	1.58389	1.49446	0.347826	1.62303	0.61945	0.119061	1	0
2010107E04Rik	DC-like cells	0.00443064	3.15694	2.81547	0.502415	3.30638	0.794926	0.231877	1	0
Aebp1	DC-like cells	0.00444541	0.19237	0.391221	0.0628019	0.105346	0.0739958	-1.89285	0	1
Pcolce	DC-like cells	0.00445519	0.243342	0.388529	0.0676329	0.179803	0.0845666	-1.11161	0	1
Sox9	DC-like cells	0.00455755	0.0101931	0.0334845	0.0144928	0	0	#NUM!	0	1
Tnfrsf23	DC-like cells	0.00459822	0.0433408	0	0	0.0623081	0.0338266	#NUM!	1	0
Stx11	DC-like cells	0.00460835	0.303302	0.186543	0.0434783	0.354399	0.17759	0.925865	1	0
Pdlim1	DC-like cells	0.00466143	0.869744	0.966973	0.202899	0.827193	0.363636	-0.225251	0	1
Cers6	DC-like cells	0.00472525	1.034	1.00505	0.202899	1.04666	0.463002	0.0585379	1	0
Bcas3os1	DC-like cells	0.0047359	0.00377634	0.0124054	0.00966184	0	0	#NUM!	0	1
Ncf1	DC-like cells	0.00475836	1.68921	1.41873	0.31401	1.80758	0.632135	0.349461	1	0
Slfn1	DC-like cells	0.00476144	0.284343	0.195413	0.0289855	0.323261	0.124736	0.726173	1	0
Fam49a	DC-like cells	0.00477041	1.11594	0.954572	0.202899	1.18656	0.452431	0.313862	1	0
Emilin2	DC-like cells	0.00477391	1.02035	1.01287	0.140097	1.02362	0.399577	0.0152411	1	0
6430548M08Rik	DC-like cells	0.00478504	0.301993	0.202663	0.0338164	0.345463	0.192389	0.769445	1	0
H2afz	DC-like cells	0.00479204	8.19691	7.56454	0.618357	8.47365	0.849894	0.16373	1	0
Mx1	DC-like cells	0.00482633	0.553103	0.36824	0.0676329	0.634006	0.192389	0.783851	1	0
Cd36	DC-like cells	0.0048942	0.766703	0.927417	0.115942	0.69637	0.226216	-0.413365	0	1
Mapk3	DC-like cells	0.0049022	0.75547	0.476803	0.125604	0.877423	0.44186	0.879879	1	0
Gm26825	DC-like cells	0.0049345	0.223923	0.52506	0.115942	0.0921359	0.0613108	-2.51065	0	1
Serf2	DC-like cells	0.00497044	10.366	9.53127	0.782609	10.7313	0.928118	0.171079	1	0
Pirb	DC-like cells	0.00501668	2.589	2.67579	0.425121	2.55102	0.752643	-0.0688893	0	1
Grcc10	DC-like cells	0.0050403	0.388762	0.572017	0.178744	0.308563	0.264271	-0.890492	0	1
Nxpe4	DC-like cells	0.00505577	0.222949	0.169417	0.0289855	0.246376	0.0993658	0.540287	1	0
Hip1	DC-like cells	0.00510544	0.818763	0.693595	0.111111	0.873541	0.365751	0.332781	1	0
Taf15	DC-like cells	0.00512385	0.675875	0.526376	0.135266	0.7413	0.386892	0.493963	1	0
Eif1a	DC-like cells	0.00517683	0.549016	0.309799	0.0966184	0.653705	0.399577	1.07731	1	0
Tarm1	DC-like cells	0.0051813	0.0625754	0	0	0.0899605	0.0465116	#NUM!	1	0
Tchp	DC-like cells	0.0052142	0.103995	0.0342112	0.00966184	0.134535	0.0866808	1.97544	1	0
Ptpn11	DC-like cells	0.00522165	0.566541	0.786144	0.198068	0.470435	0.30444	-0.740797	0	1
Zc3h7b	DC-like cells	0.00528097	0.138849	0.247834	0.0821256	0.0911536	0.0613108	-1.443	0	1
Galc	DC-like cells	0.00529541	0.155975	0.0970348	0.0144928	0.18177	0.0951374	0.905537	1	0
Cnih4	DC-like cells	0.00532708	1.11108	1.18137	0.289855	1.08032	0.536998	-0.128997	0	1
Slc22a23	DC-like cells	0.00533505	0.0690043	0.00534334	0.00483092	0.0968644	0.0317125	4.18015	1	0
Lilr4b	DC-like cells	0.00536403	1.50407	1.54316	0.173913	1.48697	0.378436	-0.0535171	0	1
Arhgef25	DC-like cells	0.0054066	0.0345061	0.0567195	0.0338164	0.0247848	0.00845666	-1.19439	0	1
Echdc2	DC-like cells	0.00541946	0.0049236	0.0161741	0.00966184	0	0	#NUM!	0	1
C7	DC-like cells	0.00545351	0.1547	0.427799	0.057971	0.0351828	0.0105708	-3.60399	0	1
Ptges3	DC-like cells	0.0054561	1.92413	2.08783	0.434783	1.85249	0.697674	-0.17254	0	1
Snrpf	DC-like cells	0.00547852	2.1514	1.74853	0.410628	2.32772	0.699789	0.412777	1	0
Tlr13	DC-like cells	0.00554881	0.124602	0.0468221	0.0144928	0.158641	0.10148	1.7605	1	0
Gpatch8	DC-like cells	0.00555199	0.71292	0.72849	0.144928	0.706107	0.391121	-0.0450228	0	1
Pign	DC-like cells	0.00556399	0.25112	0.358285	0.0338164	0.204221	0.135307	-0.81098	0	1
Arglu1	DC-like cells	0.00559548	2.03132	2.33582	0.396135	1.89806	0.661734	-0.299405	0	1
Slc12a7	DC-like cells	0.00567443	0.0538367	0	0	0.0773974	0.0528541	#NUM!	1	0
Atxn7l3b	DC-like cells	0.00567557	1.21012	1.08913	0.236715	1.26307	0.566596	0.213761	1	0
Dcn	DC-like cells	0.00569375	3.11116	5.68395	0.483092	1.98523	0.646934	-1.51759	0	1
0610040B10Rik	DC-like cells	0.0057934	0.0304277	0	0	0.0437439	0.0190275	#NUM!	1	0
Cisd2	DC-like cells	0.00579818	0.719281	0.542229	0.15942	0.796765	0.448203	0.555253	1	0
Gm26917	DC-like cells	0.00580648	3.00641	4.20258	0.434783	2.48293	0.58351	-0.759232	0	1
Gm26734	DC-like cells	0.00584105	0.0318379	0	0	0.0457712	0.0211416	#NUM!	1	0
Klhl42	DC-like cells	0.00585492	0.0726763	0.096275	0.0483092	0.0623487	0.038055	-0.626802	0	1
Tor3a	DC-like cells	0.00597563	0.245457	0.109295	0.0386473	0.305046	0.188161	1.48079	1	0
Pax5	DC-like cells	0.00598898	0.0103085	0.0279879	0.0144928	0.0025715	0.00422833	-3.44412	0	1
2200002D01Rik	DC-like cells	0.00605381	0.113657	0.100273	0.0193237	0.119515	0.0443975	0.253254	1	0
Fhl3	DC-like cells	0.00605539	0.0632766	0.136578	0.0386473	0.0311974	0.038055	-2.13023	0	1
Tubb2b	DC-like cells	0.00607252	0.221344	0.0563143	0.0193237	0.293566	0.0782241	2.38211	1	0
Uqcc2	DC-like cells	0.0061029	1.55023	1.49482	0.309179	1.57447	0.642706	0.0748959	1	0
Atxn7l1	DC-like cells	0.00611887	0.658658	0.57275	0.140097	0.696254	0.361522	0.281708	1	0
Ptafr	DC-like cells	0.00615578	1.46762	2.11541	0.328502	1.18412	0.439746	-0.83712	0	1
Znrf2	DC-like cells	0.00615809	1.72837	2.32092	0.434783	1.46905	0.59408	-0.659816	0	1
Rarres2	DC-like cells	0.00618408	0.161064	0.378354	0.0821256	0.0659703	0.038055	-2.51985	0	1
Galt	DC-like cells	0.00620718	0.11644	0.0219686	0.00966184	0.157783	0.116279	2.84443	1	0
Ppp4c	DC-like cells	0.00634579	0.865619	0.792976	0.15942	0.897409	0.46723	0.178489	1	0
Arhgef15	DC-like cells	0.00637669	0.0227826	0.0683409	0.0193237	0.00284483	0.00422833	-4.58633	0	1
Serinc1	DC-like cells	0.00642341	1.14447	1.47137	0.280193	1.0014	0.522199	-0.555132	0	1
Abat	DC-like cells	0.00645898	0.0124012	0.0379507	0.0144928	0.00121995	0.00211416	-4.95924	0	1
Ist1	DC-like cells	0.00647094	0.808737	0.733603	0.144928	0.841617	0.408034	0.198164	1	0
Htr7	DC-like cells	0.00650328	0.0389446	0	0	0.055988	0.0422833	#NUM!	1	0
Ctgf	DC-like cells	0.00652733	0.265466	0.350415	0.0386473	0.22829	0.0782241	-0.6182	0	1
Fgfr1	DC-like cells	0.00655555	1.58819	2.45347	0.294686	1.20952	0.401691	-1.02039	0	1
Mus81	DC-like cells	0.00659044	0.0750437	0.00765718	0.00483092	0.104534	0.0634249	3.77102	1	0
Olfm1	DC-like cells	0.00659449	2.277	2.28453	0.352657	2.27371	0.600423	-0.00685061	0	1
Slx1b	DC-like cells	0.00660232	0.0793655	0.0117284	0.00483092	0.108966	0.0570825	3.2158	1	0
Slc44a2	DC-like cells	0.00664853	0.411235	0.208723	0.0724638	0.499861	0.224101	1.25994	1	0
Slc31a1	DC-like cells	0.00672289	0.161012	0.0613086	0.0144928	0.204646	0.162791	1.73897	1	0
Psmb2	DC-like cells	0.00681945	1.03812	0.780146	0.236715	1.15102	0.591966	0.561099	1	0
Ar	DC-like cells	0.00683819	0.043186	0.107176	0.0338164	0.0151818	0.012685	-2.81957	0	1
Rsrp1	DC-like cells	0.00685786	4.14368	4.39232	0.599034	4.03487	0.858351	-0.12246	0	1
Clec4a3	DC-like cells	0.00695979	2.05354	1.09818	0.26087	2.47164	0.610994	1.17035	1	0
Msrb1	DC-like cells	0.00697994	1.47997	0.976834	0.198068	1.70016	0.460888	0.799483	1	0
Irf1	DC-like cells	0.00700666	0.745701	0.652482	0.130435	0.786497	0.289641	0.269504	1	0
Vmp1	DC-like cells	0.00701785	0.888537	0.823474	0.15942	0.917011	0.386892	0.155217	1	0
Fmo3	DC-like cells	0.00702822	0.018098	0.0594525	0.0144928	0	0	#NUM!	0	1
Srrm2	DC-like cells	0.00706249	4.0338	4.29455	0.57971	3.91969	0.890063	-0.131765	0	1
Ppp3cc	DC-like cells	0.00708969	0.044904	0	0	0.0645555	0.038055	#NUM!	1	0
Grk3	DC-like cells	0.00724408	1.73606	1.87616	0.299517	1.67475	0.469345	-0.163834	0	1
Lrrc58	DC-like cells	0.00729141	0.859175	1.31112	0.246377	0.661389	0.369979	-0.987232	0	1
Spn	DC-like cells	0.00735823	0.473309	0.20024	0.0483092	0.592813	0.198732	1.56585	1	0
Clec2i	DC-like cells	0.00742004	0.579123	0.472687	0.111111	0.625702	0.257928	0.404591	1	0
Chil3	DC-like cells	0.00742177	1.06871	0.547063	0.0386473	1.297	0.103594	1.24539	1	0
Pkn1	DC-like cells	0.00745905	1.22324	1.40123	0.2657	1.14535	0.528541	-0.290905	0	1
Cycs	DC-like cells	0.00746545	1.42256	1.21082	0.299517	1.51522	0.591966	0.323551	1	0
Scn7a	DC-like cells	0.0074862	0.0568192	0.151065	0.0386473	0.0155741	0.012685	-3.27795	0	1
Slc39a1	DC-like cells	0.00748872	0.465469	0.653096	0.149758	0.383357	0.268499	-0.768605	0	1
Serpinh1	DC-like cells	0.00751387	0.436874	0.850872	0.135266	0.255695	0.120507	-1.73452	0	1
Ntrk2	DC-like cells	0.00754701	0.0491545	0.150954	0.0338164	0.00460377	0.00634249	-5.03515	0	1
Dctn4	DC-like cells	0.00756274	0.737362	0.62207	0.140097	0.787818	0.403805	0.340785	1	0
Ints14	DC-like cells	0.00765298	0.0906059	0.0133157	0.00483092	0.124431	0.112051	3.22415	1	0
Ifi206	DC-like cells	0.00766389	0.19743	0.0428963	0.0144928	0.26506	0.0739958	2.62739	1	0
Igfbp2	DC-like cells	0.00770805	0.00309451	0.0101655	0.00966184	0	0	#NUM!	0	1
Cpne2	DC-like cells	0.00778909	0.435051	0.443866	0.0724638	0.431193	0.207188	-0.0417893	0	1
Il18bp	DC-like cells	0.00779344	0.0413858	0	0	0.0594975	0.0359408	#NUM!	1	0
Prr14l	DC-like cells	0.0078087	0.355637	0.706335	0.15942	0.20216	0.145877	-1.80486	0	1
Cks2	DC-like cells	0.00783737	0.346134	0.360453	0.0386473	0.339868	0.167019	-0.0848345	0	1
Csf2rb2	DC-like cells	0.00784978	0.200863	0.0976178	0.0338164	0.246047	0.131078	1.33372	1	0
Comp	DC-like cells	0.00793259	0.0824651	0.0161623	0.00483092	0.111481	0.0697674	2.7861	1	0
Rprd1b	DC-like cells	0.00822831	0.256763	0.0841634	0.0434783	0.332299	0.211416	1.98122	1	0
Tnfaip8l2	DC-like cells	0.00833095	1.01183	0.850204	0.169082	1.08256	0.520085	0.348563	1	0
Col6a1	DC-like cells	0.00834367	0.163831	0.334732	0.0724638	0.0890387	0.0465116	-1.9105	0	1
Ltb4r1	DC-like cells	0.00846235	1.08707	1.33948	0.2657	0.976614	0.422833	-0.45581	0	1
Itfg2	DC-like cells	0.00853553	0.126596	0.0613019	0.0193237	0.155171	0.0909091	1.33986	1	0
Vps9d1	DC-like cells	0.00859079	0.506326	0.488125	0.0821256	0.514291	0.260042	0.0753334	1	0
Mnt	DC-like cells	0.00863187	0.316295	0.251207	0.057971	0.344779	0.200846	0.456798	1	0
C330007P06Rik	DC-like cells	0.00866223	0.248437	0.443544	0.111111	0.163052	0.154334	-1.44374	0	1
Adm	DC-like cells	0.00872299	0.0562512	0.173492	0.0289855	0.0049427	0.00634249	-5.13343	0	1
Il10ra	DC-like cells	0.00874113	0.740499	0.692026	0.149758	0.761712	0.35518	0.138418	1	0
Asprv1	DC-like cells	0.00875193	0.08971	0.0534334	0.00483092	0.105586	0.0211416	0.982601	1	0
Foxj3	DC-like cells	0.00880337	0.384097	0.322647	0.0676329	0.410989	0.211416	0.349145	1	0
Foxd1	DC-like cells	0.00880772	0.00394683	0.0129654	0.00966184	0	0	#NUM!	0	1
Alkbh1	DC-like cells	0.00884635	0.475858	0.38277	0.0869565	0.516596	0.262156	0.43256	1	0
Tbc1d8	DC-like cells	0.0088727	0.253005	0.199171	0.0386473	0.276564	0.147992	0.473604	1	0
Arpc3	DC-like cells	0.00896718	4.73049	4.04779	0.574879	5.02926	0.837209	0.31321	1	0
4833420G17Rik	DC-like cells	0.00897183	0.690417	0.618605	0.144928	0.721844	0.312896	0.22267	1	0
Snx5	DC-like cells	0.00897971	1.73434	1.86278	0.391304	1.67813	0.600423	-0.150606	0	1
Mboat2	DC-like cells	0.00900004	0.0108795	0.0250927	0.0144928	0.00465932	0.00211416	-2.42908	0	1
Mrc1	DC-like cells	0.00904342	3.16973	3.54329	0.429952	3.00624	0.528541	-0.237129	0	1
Thbs1	DC-like cells	0.00908782	0.640835	0.24636	0.0193237	0.81347	0.107822	1.72332	1	0
Dusp4	DC-like cells	0.00915937	0.00832249	0.0165333	0.00966184	0.00472918	0.00422833	-1.80571	0	1
2410089E03Rik	DC-like cells	0.00919309	0.131042	0.0862104	0.0193237	0.150662	0.0909091	0.805384	1	0
Tmsb15b1	DC-like cells	0.00921762	0.0280125	0	0	0.0402717	0.0274841	#NUM!	1	0
Mink1	DC-like cells	0.00923915	0.337738	0.211656	0.0724638	0.392915	0.205074	0.892494	1	0
Fam60a	DC-like cells	0.0092962	0.332033	0.200097	0.057971	0.389772	0.207188	0.961932	1	0
Gal	DC-like cells	0.00930089	0.018575	0.0610195	0.00966184	0	0	#NUM!	0	1
Fbn1	DC-like cells	0.00930096	0.171148	0.401023	0.0917874	0.070547	0.0465116	-2.50703	0	1
Ifi209	DC-like cells	0.00933985	1.1536	0.919592	0.188406	1.25601	0.475687	0.449777	1	0
Slfn8	DC-like cells	0.00938369	0.241941	0.10494	0.0338164	0.301897	0.158562	1.5245	1	0
Pam	DC-like cells	0.00940056	0.359548	0.559354	0.0917874	0.272106	0.12685	-1.03959	0	1
Gprasp2	DC-like cells	0.00949532	0.0105434	0.0346352	0.00966184	0	0	#NUM!	0	1
Tie1	DC-like cells	0.00950935	0.0155497	0.0480761	0.0144928	0.00131511	0.00211416	-5.19207	0	1
Ttc25	DC-like cells	0.00951247	0.0350525	0	0	0.0503926	0.0105708	#NUM!	1	0
Fnip1	DC-like cells	0.00959049	0.430382	0.456823	0.0917874	0.41881	0.234672	-0.12534	0	1
Bmp6	DC-like cells	0.0095984	0.0173642	0.0360065	0.0144928	0.00920574	0.00211416	-1.96765	0	1
5430403G16Rik	DC-like cells	0.00960723	0.030035	0	0	0.0431793	0.0211416	#NUM!	1	0
Prkar1a	DC-like cells	0.0096266	1.41886	1.38361	0.342995	1.43428	0.587738	0.0518848	1	0
Rilp	DC-like cells	0.0096298	0.0624335	0.165529	0.0338164	0.0173156	0.0211416	-3.25694	0	1
Slc8a1	DC-like cells	0.0096298	0.156322	0.0860749	0.0241546	0.187064	0.114165	1.11987	1	0
Cyp4f18	DC-like cells	0.00967896	0.631048	0.448205	0.0821256	0.711066	0.283298	0.665825	1	0
Lyz1	DC-like cells	0.00969345	8.45334	9.50862	0.289855	7.99151	0.226216	-0.250768	0	1
I830077J02Rik	DC-like cells	0.00972588	0.408132	0.25712	0.0821256	0.47422	0.245243	0.883114	1	0
Ndor1	DC-like cells	0.00975812	0.0330334	0	0	0.0474899	0.02537	#NUM!	1	0
Ntn1	DC-like cells	0.00976499	0.0374812	0.0796475	0.0289855	0.0190279	0.012685	-2.06551	0	1
Hars	DC-like cells	0.009811	0.232676	0.301156	0.101449	0.202707	0.167019	-0.571111	0	1
Spock2	DC-like cells	0.00981776	0.0162325	0.0436213	0.0193237	0.0042463	0.00422833	-3.36075	0	1
Cd55	DC-like cells	0.00983798	0.0600338	0.147788	0.0386473	0.0216299	0.0211416	-2.77243	0	1
Ptcd3	DC-like cells	0.00985512	0.159539	0.274583	0.0821256	0.109192	0.0824524	-1.33037	0	1
4930426D05Rik	DC-like cells	0.00989765	0.0159203	0.0522985	0.0144928	0	0	#NUM!	0	1
Rnf144b	DC-like cells	0.00999516	0.16598	0.358189	0.0821256	0.0818635	0.0613108	-2.12943	0	1
Pacsin1	DC-like cells	0.0100375	0.0325437	0	0	0.0467859	0.0147992	#NUM!	1	0
Gas6	DC-like cells	0.0100606	0.128386	0.249724	0.0628019	0.0752841	0.0528541	-1.72992	0	1
Slc37a2	DC-like cells	0.0101208	0.11264	0.0552331	0.00966184	0.137764	0.0824524	1.31859	1	0
Lmnb1	DC-like cells	0.0101577	0.350705	0.144832	0.0483092	0.440801	0.224101	1.60575	1	0
Serping1	DC-like cells	0.0101727	0.349925	0.625128	0.101449	0.229487	0.128964	-1.44574	0	1
Cd34	DC-like cells	0.0101739	0.244978	0.601147	0.0821256	0.0891075	0.05074	-2.7541	0	1
Mdk	DC-like cells	0.0101807	0.0592327	0	0	0.0851548	0.0211416	#NUM!	1	0
Gbp8	DC-like cells	0.0102294	0.112781	0.0345036	0.0144928	0.147037	0.0993658	2.09136	1	0
Casp4	DC-like cells	0.0102902	0.381605	0.36441	0.057971	0.389129	0.226216	0.094686	1	0
Dock5	DC-like cells	0.0103117	0.182328	0.0879255	0.0289855	0.223641	0.122622	1.34683	1	0
Il2rg	DC-like cells	0.0104749	0.729733	0.523605	0.144928	0.819941	0.43129	0.647041	1	0
Fgd5	DC-like cells	0.0105057	0.0279608	0.0462714	0.0241546	0.0199475	0.012685	-1.21391	0	1
Slc38a2	DC-like cells	0.0105268	3.66815	4.48333	0.492754	3.3114	0.706131	-0.437126	0	1
B3gnt8	DC-like cells	0.0105574	0.0865859	0.0141608	0.00966184	0.118282	0.0845666	3.06225	1	0
Abi3bp	DC-like cells	0.0105635	0.108578	0.228486	0.0434783	0.0561025	0.0401691	-2.02597	0	1
Sarm1	DC-like cells	0.0106328	0.004519	0.014845	0.00966184	0	0	#NUM!	0	1
Lmtk2	DC-like cells	0.010663	0.164066	0.0273117	0.0193237	0.223914	0.0866808	3.03535	1	0
Pmp22	DC-like cells	0.0107433	0.294718	0.482514	0.0869565	0.212532	0.112051	-1.18289	0	1
Slc1a1	DC-like cells	0.0107834	0.00449466	0.0147651	0.00966184	0	0	#NUM!	0	1
Rabac1	DC-like cells	0.0107911	1.61548	1.76165	0.36715	1.55151	0.627907	-0.183255	0	1
Ywhae	DC-like cells	0.0108074	2.81791	2.78935	0.492754	2.83041	0.786469	0.0210828	1	0
Lrch2	DC-like cells	0.0108131	0.00551305	0.0142074	0.00966184	0.00170814	0.00211416	-3.05614	0	1
Calr	DC-like cells	0.0108195	6.51812	6.14902	0.647343	6.67965	0.879493	0.119416	1	0
Tjp3	DC-like cells	0.0109086	0.0390113	0	0	0.0560839	0.0190275	#NUM!	1	0
Hyal2	DC-like cells	0.010976	0.0442502	0	0	0.0636156	0.0338266	#NUM!	1	0
1810011H11Rik	DC-like cells	0.0109841	0.040569	0	0	0.0583233	0.0443975	#NUM!	1	0
Sept6	DC-like cells	0.0110251	0.602218	0.765532	0.207729	0.530746	0.285412	-0.528439	0	1
Stxbp1	DC-like cells	0.0111161	0.0376977	0	0	0.0541955	0.0295983	#NUM!	1	0
Npc2	DC-like cells	0.0111936	6.59902	6.30254	0.666667	6.72877	0.84778	0.0944092	1	0
Cnbp	DC-like cells	0.0112691	1.85193	1.91725	0.391304	1.82335	0.704017	-0.0724443	0	1
App	DC-like cells	0.0114473	2.3047	2.40134	0.434783	2.2624	0.672304	-0.085984	0	1
Cpeb3	DC-like cells	0.0114569	0.0453767	0	0	0.065235	0.0295983	#NUM!	1	0
Dnajc14	DC-like cells	0.0114876	0.298218	0.403977	0.135266	0.251935	0.171247	-0.681221	0	1
Rb1	DC-like cells	0.0115266	0.705626	0.605919	0.144928	0.749261	0.391121	0.306343	1	0
Polh	DC-like cells	0.0115347	0.0119519	0.0353995	0.0144928	0.00169052	0.00211416	-4.38819	0	1
Rnf216	DC-like cells	0.0115791	0.461356	0.322473	0.0869565	0.522136	0.295983	0.695248	1	0
Rassf1	DC-like cells	0.0117222	0.665538	0.721179	0.125604	0.641188	0.348837	-0.16961	0	1
Ryk	DC-like cells	0.0117443	0.10198	0.180319	0.0531401	0.0676967	0.05074	-1.41339	0	1
Unc50	DC-like cells	0.0117814	0.289346	0.251796	0.057971	0.305779	0.230444	0.280233	1	0
Abcc5	DC-like cells	0.0117924	0.506265	0.533406	0.0917874	0.494387	0.219873	-0.109593	0	1
Gpatch2l	DC-like cells	0.0118046	0.285245	0.189836	0.0531401	0.326999	0.171247	0.784532	1	0
Ramp2	DC-like cells	0.0118219	0.0755107	0.145486	0.0483092	0.0448874	0.0147992	-1.6965	0	1
Pdia4	DC-like cells	0.0118466	0.856608	1.00878	0.231884	0.790013	0.408034	-0.352659	0	1
Slc35f6	DC-like cells	0.0118758	0.39485	0.273082	0.0676329	0.44814	0.232558	0.714614	1	0
Pea15a	DC-like cells	0.0118954	1.0166	1.40232	0.280193	0.847802	0.418605	-0.72602	0	1
Akap13	DC-like cells	0.0119843	4.53262	4.66146	0.584541	4.47624	0.883721	-0.0584956	0	1
Dst	DC-like cells	0.0120017	0.230921	0.404559	0.111111	0.154932	0.0845666	-1.38472	0	1
Taf2	DC-like cells	0.0120172	0.211048	0.140597	0.0289855	0.24188	0.147992	0.782723	1	0
Bach2	DC-like cells	0.0120202	0.23992	0.335869	0.115942	0.197929	0.133192	-0.762918	0	1
Hspa1b	DC-like cells	0.0120283	30.1299	41.0265	0.850242	25.3612	0.820296	-0.693936	0	1
Rpp21	DC-like cells	0.0120321	0.562097	0.349422	0.0966184	0.655171	0.414376	0.906899	1	0
Gm48283	DC-like cells	0.0120576	0.0181519	0.0596294	0.0193237	0	0	#NUM!	0	1
Atp5h	DC-like cells	0.0121198	5.35033	4.70422	0.671498	5.63309	0.875264	0.259971	1	0
AC125149.3	DC-like cells	0.0121536	0.0265484	0	0	0.0381668	0.0274841	#NUM!	1	0
Cebpb	DC-like cells	0.0123223	3.18848	2.26779	0.2657	3.5914	0.522199	0.663259	1	0
Gm49164	DC-like cells	0.0123463	0.0134003	0.039264	0.0144928	0.00208149	0.00211416	-4.23752	0	1
Rgs3	DC-like cells	0.0123623	0.338054	0.202615	0.0628019	0.397326	0.207188	0.971582	1	0
Zfp62	DC-like cells	0.0123984	0.303814	0.201569	0.0676329	0.34856	0.230444	0.790131	1	0
Pex10	DC-like cells	0.0124008	0.034301	0	0	0.0493122	0.0359408	#NUM!	1	0
Itgb2	DC-like cells	0.0124204	2.05417	1.31728	0.275362	2.37665	0.657505	0.851367	1	0
Dtx3	DC-like cells	0.0124403	0.108432	0.0458437	0.0144928	0.135823	0.0782241	1.56693	1	0
Ube2n	DC-like cells	0.0124421	0.757223	0.596502	0.169082	0.82756	0.488372	0.472337	1	0
Rpgrip1	DC-like cells	0.0124458	0.199747	0.307996	0.101449	0.152374	0.0930233	-1.0153	0	1
Lyst	DC-like cells	0.012463	1.44102	1.49839	0.207729	1.41591	0.389006	-0.0816884	0	1
Ccdc125	DC-like cells	0.0125398	0.0280451	0	0	0.0403185	0.0274841	#NUM!	1	0
Aoah	DC-like cells	0.0125494	0.0684026	0.0152974	0.00483092	0.0916432	0.0613108	2.58274	1	0
Nrbp1	DC-like cells	0.012593	0.584811	0.407198	0.0966184	0.66254	0.363636	0.702277	1	0
Sowahc	DC-like cells	0.0125984	1.03036	1.08487	0.178744	1.00651	0.315011	-0.108159	0	1
Eln	DC-like cells	0.0126106	0.464643	0.866197	0.0821256	0.288911	0.120507	-1.58407	0	1
Actg1	DC-like cells	0.0126293	24.8985	21.1676	0.903382	26.5313	0.964059	0.325839	1	0
Klra2	DC-like cells	0.0126687	0.420448	0.339497	0.057971	0.455874	0.196617	0.425238	1	0
Uvrag	DC-like cells	0.0126998	1.78083	2.12857	0.357488	1.62865	0.646934	-0.386202	0	1
Morf4l1	DC-like cells	0.0127049	3.51584	3.07674	0.536232	3.70801	0.875264	0.26924	1	0
Paxx	DC-like cells	0.0127212	0.157123	0.11274	0.0241546	0.176547	0.122622	0.64706	1	0
Trps1	DC-like cells	0.0127601	1.96307	1.80927	0.396135	2.03038	0.661734	0.166338	1	0
Cnbd2	DC-like cells	0.0128051	0.0605765	0.00420189	0.00483092	0.0852479	0.0486258	4.34255	1	0
Rgs1	DC-like cells	0.0128236	0.858455	0.590167	0.0869565	0.975867	0.160677	0.72556	1	0
Wdr83os	DC-like cells	0.0129515	0.592435	0.60654	0.193237	0.586262	0.401691	-0.0490568	0	1
Fam222a	DC-like cells	0.0129599	0.00529272	0.0173867	0.00966184	0	0	#NUM!	0	1
Tmem248	DC-like cells	0.0129784	0.204918	0.0870156	0.0338164	0.256517	0.183932	1.55971	1	0
Tubd1	DC-like cells	0.0130042	0.0391116	0	0	0.0562282	0.0465116	#NUM!	1	0
Slc4a8	DC-like cells	0.0132423	0.199948	0.155669	0.0289855	0.219326	0.0549683	0.494597	1	0
Fam105a	DC-like cells	0.0132603	1.28165	1.24518	0.231884	1.29761	0.488372	0.0595089	1	0
Lrrk1	DC-like cells	0.013297	0.904271	0.687348	0.188406	0.999204	0.382664	0.539739	1	0
Ank	DC-like cells	0.0133166	0.821173	0.941139	0.222222	0.768671	0.408034	-0.292041	0	1
Dnajc3	DC-like cells	0.013334	1.39463	1.42669	0.275362	1.38061	0.562368	-0.0473664	0	1
Tspan13	DC-like cells	0.0133526	0.817893	0.59197	0.135266	0.916765	0.374207	0.631028	1	0
Vps54	DC-like cells	0.0134188	0.302943	0.216807	0.0531401	0.340639	0.209302	0.651828	1	0
Snrpd1	DC-like cells	0.0134247	0.953168	0.831419	0.26087	1.00645	0.515856	0.275626	1	0
H2-DMb1	DC-like cells	0.0134848	5.59586	5.70242	0.623188	5.54923	0.761099	-0.039289	0	1
Prkg1	DC-like cells	0.0135328	0.0117672	0.0356556	0.00966184	0.0013129	0.00211416	-4.7633	0	1
Sept11	DC-like cells	0.0135462	2.68613	3.59461	0.463768	2.28855	0.58351	-0.651402	0	1
Parvg	DC-like cells	0.0135832	0.17802	0.0732881	0.0289855	0.223855	0.118393	1.61091	1	0
Vars2	DC-like cells	0.0135917	0.0303942	0	0	0.0436956	0.0338266	#NUM!	1	0
Nedd8	DC-like cells	0.0136077	2.6837	2.70717	0.47343	2.67342	0.739958	-0.0180967	0	1
Tnpo2	DC-like cells	0.013612	0.186011	0.084359	0.0241546	0.230497	0.15222	1.45014	1	0
Ndufs8	DC-like cells	0.0136418	0.789946	0.709629	0.198068	0.825096	0.46723	0.217497	1	0
Sf1	DC-like cells	0.013658	0.848254	0.761832	0.183575	0.886075	0.473573	0.217955	1	0
Apoe	DC-like cells	0.013708	14.3847	10.2085	0.531401	16.2123	0.665962	0.667312	1	0
Irf8	DC-like cells	0.0137354	1.04349	0.739418	0.135266	1.17656	0.283298	0.670108	1	0
Lpin2	DC-like cells	0.0137882	0.412494	0.371791	0.0772947	0.430307	0.217759	0.210874	1	0
Tm2d3	DC-like cells	0.0137941	0.194281	0.148015	0.0338164	0.214529	0.181818	0.535428	1	0
Grk2	DC-like cells	0.0138478	1.46437	1.20032	0.270531	1.57992	0.610994	0.396432	1	0
Trem2	DC-like cells	0.0139315	0.189684	0.0280831	0.0144928	0.260406	0.10148	3.21299	1	0
Pmaip1	DC-like cells	0.0139362	0.77228	0.886976	0.130435	0.722085	0.30444	-0.296726	0	1
Gm20707	DC-like cells	0.0140219	0.109647	0.0243492	0.00966184	0.146976	0.109937	2.59363	1	0
Gm26718	DC-like cells	0.0140284	0.0101429	0.0294081	0.0144928	0.00171187	0.00211416	-4.10256	0	1
Snhg18	DC-like cells	0.0140713	0.0761917	0.159559	0.0434783	0.0397073	0.0274841	-2.00662	0	1
Rnf152	DC-like cells	0.0140761	0.0743706	0	0	0.106918	0.05074	#NUM!	1	0
Il15	DC-like cells	0.014081	0.172233	0.0665913	0.0289855	0.218466	0.122622	1.714	1	0
Ubxn7	DC-like cells	0.0140894	0.258456	0.140292	0.0338164	0.310168	0.160677	1.14462	1	0
Pdia6	DC-like cells	0.0141249	2.31314	1.90328	0.362319	2.4925	0.642706	0.389106	1	0
Riok1	DC-like cells	0.0141749	0.43087	0.411848	0.0917874	0.439195	0.264271	0.0927521	1	0
Arpc1a	DC-like cells	0.0142425	0.715915	0.527714	0.120773	0.798278	0.374207	0.597136	1	0
Crk	DC-like cells	0.0143414	0.77394	0.664535	0.154589	0.821819	0.424947	0.306475	1	0
Gm13889	DC-like cells	0.0143543	0.0111302	0.0332764	0.0144928	0.00143831	0.00211416	-4.53206	0	1
Gm11131	DC-like cells	0.0144248	0.0238341	0	0	0.0342647	0.0169133	#NUM!	1	0
1700013D24Rik	DC-like cells	0.0144837	0.0138076	0.0384551	0.0144928	0.0030211	0.00211416	-3.67003	0	1
Hhip	DC-like cells	0.0145755	0.033487	0.110005	0.0193237	0	0	#NUM!	0	1
Usp50	DC-like cells	0.014595	0.226987	0.359088	0.0966184	0.169176	0.156448	-1.08582	0	1
Emsy	DC-like cells	0.0146733	0.584844	0.559372	0.10628	0.595991	0.272727	0.0914823	1	0
Ms4a4d	DC-like cells	0.0146775	0.021628	0.0504843	0.0241546	0.00899958	0.00422833	-2.48791	0	1
Taz	DC-like cells	0.0146935	0.446201	0.286584	0.0821256	0.516054	0.291755	0.848563	1	0
Galns	DC-like cells	0.0148413	0.0720729	0.0178857	0.00483092	0.095787	0.0697674	2.42103	1	0
Rcn1	DC-like cells	0.0149324	0.0668948	0.139024	0.0386473	0.0353288	0.0232558	-1.97642	0	1
Igfbp4	DC-like cells	0.0149374	0.464426	0.63792	0.10628	0.388499	0.207188	-0.715464	0	1
Cln3	DC-like cells	0.0149431	0.473165	0.297908	0.0821256	0.549863	0.2537	0.884205	1	0
Ogt	DC-like cells	0.0150327	1.79728	2.16441	0.347826	1.63661	0.579281	-0.403258	0	1
Slfn5	DC-like cells	0.0150702	1.36059	1.1097	0.251208	1.47038	0.361522	0.406016	1	0
Ankrd55	DC-like cells	0.0151218	0.0332019	0	0	0.0477322	0.0359408	#NUM!	1	0
Fam234a	DC-like cells	0.015142	0.365477	0.367331	0.0869565	0.364666	0.245243	-0.0105054	0	1
Rab2a	DC-like cells	0.0151783	1.26832	1.28671	0.285024	1.26027	0.600423	-0.0299585	0	1
Cracr2b	DC-like cells	0.0153305	0.0365426	0.0733262	0.0289855	0.0204449	0.0211416	-1.84259	0	1
Ndufa2	DC-like cells	0.0154553	3.17009	3.33676	0.589372	3.09715	0.807611	-0.107505	0	1
Oaz1	DC-like cells	0.0156038	7.00286	6.7523	0.7343	7.11252	0.915433	0.0749813	1	0
Eif5a	DC-like cells	0.015667	3.77735	3.39119	0.52657	3.94634	0.807611	0.218722	1	0
Itgb1	DC-like cells	0.0157083	3.20187	3.45793	0.541063	3.08981	0.788584	-0.162392	0	1
Erap1	DC-like cells	0.0157168	0.428561	0.557558	0.169082	0.372108	0.27907	-0.583398	0	1
Coa7	DC-like cells	0.0157696	0.140317	0.0232267	0.00966184	0.19156	0.0803383	3.04394	1	0
Nsd3	DC-like cells	0.0158385	1.65607	1.71622	0.333333	1.62975	0.630021	-0.0745813	0	1
Oasl1	DC-like cells	0.0158537	0.0336713	0	0	0.0484069	0.0317125	#NUM!	1	0
B3gnt2	DC-like cells	0.0158862	0.0206471	0.0390109	0.0241546	0.0126105	0.0105708	-1.62925	0	1
Hist3h2a	DC-like cells	0.0160058	0.376929	0.226793	0.0772947	0.442633	0.268499	0.964732	1	0
Gpr85	DC-like cells	0.0160491	0.0426575	0	0	0.0613258	0.0422833	#NUM!	1	0
Naaladl2	DC-like cells	0.0160775	0.00436433	0.0143369	0.00966184	0	0	#NUM!	0	1
Retnla	DC-like cells	0.0161327	62.6028	83.3892	0.512077	53.5061	0.465116	-0.640158	0	1
Wdr45	DC-like cells	0.0161374	0.129302	0.278846	0.0628019	0.0638568	0.0549683	-2.12656	0	1
Sub1	DC-like cells	0.016167	6.2034	6.21014	0.63285	6.20045	0.875264	-0.00225361	0	1
Tmem206	DC-like cells	0.0161699	0.0281093	0.0598136	0.0289855	0.0142345	0.0169133	-2.07108	0	1
H2-Q6	DC-like cells	0.0162285	0.286721	0.127126	0.0483092	0.356565	0.137421	1.48791	1	0
Dapk2	DC-like cells	0.016313	0.0136053	0.040604	0.0144928	0.00178984	0.00211416	-4.50372	0	1
Fam199x	DC-like cells	0.0163156	0.148451	0.179685	0.0821256	0.134781	0.0887949	-0.414852	0	1
Hspa1a	DC-like cells	0.016332	23.6599	27.9943	0.806763	21.763	0.782241	-0.363258	0	1
Fabp4	DC-like cells	0.0164065	0.98975	1.72922	0.111111	0.666133	0.15222	-1.37624	0	1
Ppp4r3a	DC-like cells	0.0166129	0.901667	0.904249	0.198068	0.900537	0.458774	-0.00593457	0	1
Hnrnpu	DC-like cells	0.0171138	3.32043	3.68941	0.608696	3.15896	0.784355	-0.223942	0	1
Ginm1	DC-like cells	0.0171397	0.263409	0.21105	0.057971	0.286323	0.205074	0.440063	1	0
Atp13a2	DC-like cells	0.0171796	0.376327	0.328067	0.0676329	0.397447	0.217759	0.276774	1	0
Map1a	DC-like cells	0.0171809	0.0194671	0.0639499	0.0144928	0	0	#NUM!	0	1
1110038F14Rik	DC-like cells	0.017198	0.414874	0.305526	0.0821256	0.462729	0.30444	0.598873	1	0
Ctsb	DC-like cells	0.0172189	6.35878	4.85737	0.574879	7.01584	0.894292	0.530439	1	0
1500009L16Rik	DC-like cells	0.0172248	0.0111909	0.0250529	0.00966184	0.00512442	0.00211416	-2.28951	0	1
Hspa5	DC-like cells	0.0173002	5.8615	5.34578	0.565217	6.0872	0.828753	0.187378	1	0
Gtf2b	DC-like cells	0.0173347	0.37254	0.197881	0.0724638	0.448977	0.291755	1.18201	1	0
Fam26f	DC-like cells	0.0173466	0.147212	0.0281527	0.0144928	0.199316	0.0930233	2.82371	1	0
Sec14l1	DC-like cells	0.0174322	0.510917	0.449387	0.0966184	0.537844	0.27907	0.259228	1	0
Fermt2	DC-like cells	0.017516	0.0459784	0.100582	0.0289855	0.0220822	0.0190275	-2.18742	0	1
Insm1	DC-like cells	0.0175844	0.109016	0.116863	0.0144928	0.105582	0.0338266	-0.146456	0	1
Rgs19	DC-like cells	0.0177015	0.583876	0.479843	0.125604	0.629404	0.408034	0.391426	1	0
Trim30b	DC-like cells	0.0177218	0.207615	0.114101	0.0193237	0.24854	0.112051	1.12317	1	0
Dram2	DC-like cells	0.0177221	0.363924	0.137449	0.057971	0.463037	0.27907	1.75223	1	0
Mpdu1	DC-like cells	0.0177341	0.234041	0.0831759	0.0338164	0.300065	0.190275	1.85104	1	0
Gpr21	DC-like cells	0.0178116	0.0224157	0.0519117	0.0241546	0.00950734	0.012685	-2.44895	0	1
Cygb	DC-like cells	0.0178796	0.186011	0.394793	0.0772947	0.0946416	0.0528541	-2.06055	0	1
Esd	DC-like cells	0.018004	1.50592	1.47042	0.338164	1.52146	0.630021	0.04923	1	0
Sfrp2	DC-like cells	0.0181872	0.269582	0.616289	0.0531401	0.117852	0.0782241	-2.38663	0	1
Dus1l	DC-like cells	0.0181968	0.119686	0.0356026	0.00966184	0.156484	0.124736	2.13596	1	0
Ly6c2	DC-like cells	0.0182229	1.60221	1.293	0.0724638	1.73753	0.139535	0.426314	1	0
Madd	DC-like cells	0.0182248	0.531849	0.460069	0.125604	0.563262	0.285412	0.291955	1	0
Eml2	DC-like cells	0.0182497	0.0408891	0	0	0.0587835	0.0549683	#NUM!	1	0
Gdf10	DC-like cells	0.0182682	0.14727	0.251559	0.0434783	0.10163	0.0718816	-1.30757	0	1
Dennd1a	DC-like cells	0.018302	0.494574	0.353278	0.0917874	0.556411	0.266385	0.655348	1	0
Trim7	DC-like cells	0.0184056	0.238826	0.159031	0.0483092	0.273747	0.103594	0.783533	1	0
Cd79a	DC-like cells	0.0184275	0.13333	0.341888	0.0386473	0.0420578	0.0190275	-3.02308	0	1
Fgf18	DC-like cells	0.0184562	0.0173903	0.054295	0.0144928	0.00123962	0.00211416	-5.45285	0	1
Rnf114	DC-like cells	0.0185272	0.55904	0.449388	0.120773	0.607027	0.340381	0.4338	1	0
Ppp6r3	DC-like cells	0.0185393	0.684908	0.58695	0.154589	0.727777	0.397463	0.310259	1	0
Picalm	DC-like cells	0.0185504	3.37089	4.30526	0.574879	2.96199	0.725159	-0.539535	0	1
Tcf7l2	DC-like cells	0.0187121	0.363105	0.204555	0.0531401	0.432491	0.141649	1.08018	1	0
Flt1	DC-like cells	0.0187624	0.176729	0.305522	0.0724638	0.120366	0.038055	-1.34385	0	1
Jtb	DC-like cells	0.0188271	0.503424	0.231711	0.0966184	0.622334	0.408034	1.42536	1	0
Zfp839	DC-like cells	0.0188767	0.0760122	0.017459	0.00483092	0.101637	0.0782241	2.54138	1	0
Mmp15	DC-like cells	0.018903	0.025211	0.0609263	0.0193237	0.00958092	0.012685	-2.66883	0	1
Mcts1	DC-like cells	0.0189707	0.679416	0.374122	0.111111	0.813022	0.448203	1.11978	1	0
B430306N03Rik	DC-like cells	0.0190047	0.108143	0.00886895	0.00483092	0.151589	0.0951374	4.09525	1	0
Ube2e1	DC-like cells	0.0191563	0.742689	1.1142	0.231884	0.580102	0.369979	-0.941633	0	1
Sdf2l1	DC-like cells	0.0191778	1.14946	0.921735	0.26087	1.24912	0.528541	0.438492	1	0
Cyp39a1	DC-like cells	0.0192386	0.0200326	0	0	0.0287995	0.012685	#NUM!	1	0
Gm26526	DC-like cells	0.0195407	0.124066	0.309503	0.0676329	0.0429124	0.0422833	-2.85049	0	1
Cabin1	DC-like cells	0.0196827	0.291682	0.176328	0.0531401	0.342165	0.20296	0.956427	1	0
Minos1	DC-like cells	0.0197003	1.75282	1.56002	0.362319	1.8372	0.69556	0.235938	1	0
Ifit3b	DC-like cells	0.0197863	0.050842	0	0	0.0730921	0.0190275	#NUM!	1	0
Atrx	DC-like cells	0.019805	3.12666	3.88803	0.507246	2.79346	0.758985	-0.476985	0	1
Anxa1	DC-like cells	0.019818	1.87084	1.67546	0.2657	1.95635	0.547569	0.223603	1	0
Rtn4	DC-like cells	0.0199009	2.11502	2.28822	0.410628	2.03922	0.684989	-0.166209	0	1
Nkd2	DC-like cells	0.0199117	0.00573978	0.0188553	0.00966184	0	0	#NUM!	0	1
Mlf1	DC-like cells	0.0199455	0.00854499	0.02443	0.00966184	0.00159319	0.00211416	-3.93866	0	1
Sap25	DC-like cells	0.0199456	0.0129882	0.0383027	0.0144928	0.00190981	0.00211416	-4.32594	0	1
Atp5l	DC-like cells	0.0200292	5.91282	5.0408	0.661836	6.29444	0.871036	0.320427	1	0
Nmnat1	DC-like cells	0.0201723	0.0749097	0.133904	0.0483092	0.0490921	0.038055	-1.44763	0	1
Rassf2	DC-like cells	0.0202091	0.954504	0.843392	0.169082	1.00313	0.429175	0.250232	1	0
Phf21a	DC-like cells	0.0202198	0.52124	0.619678	0.125604	0.47816	0.241015	-0.374026	0	1
Ogg1	DC-like cells	0.0202243	0.0352062	0	0	0.0506136	0.0401691	#NUM!	1	0
Gstt3	DC-like cells	0.020237	0.037321	0.042435	0.0241546	0.035083	0.02537	-0.274481	0	1
Urb1	DC-like cells	0.0202574	0.0372654	0	0	0.0535739	0.038055	#NUM!	1	0
Bsdc1	DC-like cells	0.0204438	0.285434	0.13531	0.0434783	0.351133	0.211416	1.37575	1	0
Nmi	DC-like cells	0.0204504	0.435502	0.240771	0.0772947	0.520723	0.291755	1.11286	1	0
Ppp1r15b	DC-like cells	0.0204734	0.604415	0.427899	0.101449	0.681663	0.327696	0.671787	1	0
Nlrc5	DC-like cells	0.0205691	0.178816	0.126668	0.0338164	0.201638	0.0887949	0.670719	1	0
Tmsb10	DC-like cells	0.0205705	14.2589	14.9618	0.806763	13.9513	0.926004	-0.100882	0	1
C5ar1	DC-like cells	0.020619	0.212595	0.169694	0.0144928	0.231369	0.105708	0.447267	1	0
Gm15834	DC-like cells	0.0206257	0.0379463	0.124655	0.0241546	0	0	#NUM!	0	1
Prrc2a	DC-like cells	0.0208433	0.783363	1.03298	0.222222	0.674121	0.41649	-0.615737	0	1
Hspe1	DC-like cells	0.0208458	4.93839	5.74581	0.642512	4.58504	0.826638	-0.325576	0	1
Il11ra1	DC-like cells	0.0209232	0.236133	0.377457	0.0821256	0.174285	0.137421	-1.11486	0	1
Ephb3	DC-like cells	0.0210233	0.0165918	0.0545044	0.00966184	0	0	#NUM!	0	1
Snapc5	DC-like cells	0.0210234	0.668024	0.704958	0.15942	0.651861	0.40592	-0.112972	0	1
Eif1ax	DC-like cells	0.0210418	0.838066	0.832144	0.188406	0.840658	0.460888	0.0146849	1	0
Plekhm2	DC-like cells	0.0211005	0.20594	0.0931762	0.0338164	0.255289	0.156448	1.4541	1	0
Tmed1	DC-like cells	0.0212053	0.0748019	0.135769	0.0531401	0.0481205	0.0486258	-1.49644	0	1
Zfpm2	DC-like cells	0.0212958	0.0161458	0.0501472	0.0144928	0.00126566	0.00211416	-5.3082	0	1
Gcc1	DC-like cells	0.0213002	0.101579	0.0421463	0.00966184	0.127589	0.0887949	1.59803	1	0
Fam89a	DC-like cells	0.0213044	0.0255349	0	0	0.0367097	0.0169133	#NUM!	1	0
Mrpl27	DC-like cells	0.0214444	0.239539	0.159575	0.0338164	0.274534	0.215645	0.782752	1	0
Plekha2	DC-like cells	0.0214675	0.447567	0.360862	0.0869565	0.485512	0.312896	0.428058	1	0
Svip	DC-like cells	0.0214717	0.0827009	0.0273812	0.00966184	0.106911	0.0739958	1.96515	1	0
Gm46430	DC-like cells	0.0216274	0.0631098	0.01971	0.00483092	0.0821029	0.0591966	2.05851	1	0
Gm17275	DC-like cells	0.0216322	0.112234	0.205927	0.0628019	0.071231	0.05074	-1.53156	0	1
Gnl2	DC-like cells	0.0216751	0.311823	0.216992	0.057971	0.353324	0.198732	0.703347	1	0
Abca8a	DC-like cells	0.0217747	0.193355	0.401946	0.0628019	0.102069	0.0549683	-1.97745	0	1
Psma3	DC-like cells	0.0217957	1.96055	1.64306	0.352657	2.09949	0.701903	0.353655	1	0
Iglc1	DC-like cells	0.0218459	0.109487	0.0935106	0.0144928	0.116478	0.0718816	0.31686	1	0
Rab11fip2	DC-like cells	0.0219403	0.189772	0.1279	0.0386473	0.216849	0.124736	0.761671	1	0
Arhgef11	DC-like cells	0.0219448	0.208114	0.104939	0.0386473	0.253267	0.143763	1.2711	1	0
Ifitm6	DC-like cells	0.022026	1.68188	1.20801	0.222222	1.88926	0.515856	0.645185	1	0
Coro1a	DC-like cells	0.0220363	9.16524	7.5638	0.748792	9.86608	0.900634	0.383366	1	0
Stat3	DC-like cells	0.0221633	1.46436	1.46474	0.289855	1.4642	0.56871	-0.000529474	0	1
Zdhhc9	DC-like cells	0.0222169	0.291538	0.234305	0.0483092	0.316585	0.192389	0.434208	1	0
Nt5c3	DC-like cells	0.0222438	0.211699	0.0983763	0.0338164	0.261292	0.171247	1.40928	1	0
Prex1	DC-like cells	0.0222668	1.20543	1.04928	0.236715	1.27376	0.530655	0.2797	1	0
Fbrs	DC-like cells	0.0223262	0.434419	0.540068	0.115942	0.388184	0.205074	-0.476402	0	1
1810009A15Rik	DC-like cells	0.0223806	0.0233511	0	0	0.0335703	0.0211416	#NUM!	1	0
Oasl2	DC-like cells	0.0224302	0.327863	0.22028	0.0386473	0.374945	0.124736	0.76734	1	0
Hspa9	DC-like cells	0.0224368	0.596441	0.809774	0.140097	0.503079	0.344609	-0.686734	0	1
Sirpb1b	DC-like cells	0.0225594	0.359831	0.382291	0.0772947	0.350002	0.22833	-0.127306	0	1
Bfsp2	DC-like cells	0.0227494	0.00999404	0.017415	0.0144928	0.00674639	0.00634249	-1.36814	0	1
Pfkfb4	DC-like cells	0.0227702	0.309472	0.289913	0.0628019	0.318032	0.211416	0.133555	1	0
Nnmt	DC-like cells	0.0228146	0.0317416	0.101267	0.0144928	0.00131511	0.00211416	-6.26684	0	1
Tssk3	DC-like cells	0.0228605	0.00908947	0.025956	0.00966184	0.00170814	0.00211416	-3.92557	0	1
Slc5a3	DC-like cells	0.0228645	1.77122	3.05583	0.270531	1.20903	0.27907	-1.33771	0	1
Uqcr11	DC-like cells	0.0228728	2.0611	1.81496	0.410628	2.16882	0.72093	0.256975	1	0
Gm47438	DC-like cells	0.0228885	0.0415974	0.128302	0.0193237	0.00365261	0.00634249	-5.13447	0	1
Prdx1	DC-like cells	0.0229609	3.25866	2.7205	0.454106	3.49417	0.752643	0.361081	1	0
Sptbn1	DC-like cells	0.0230456	1.04881	1.6084	0.246377	0.80392	0.38055	-1.0005	0	1
Fam43a	DC-like cells	0.0230936	0.218488	0.161159	0.0338164	0.243578	0.118393	0.595897	1	0
Ropn1l	DC-like cells	0.0231062	0.0257262	0	0	0.0369848	0.0232558	#NUM!	1	0
Nxf1	DC-like cells	0.0231269	0.773941	0.670414	0.173913	0.819247	0.408034	0.289247	1	0
Commd7	DC-like cells	0.0231303	0.563591	0.370981	0.101449	0.647883	0.408034	0.804386	1	0
Tmem107	DC-like cells	0.0231425	0.108152	0.222651	0.057971	0.0580435	0.05074	-1.93958	0	1
Myl12a	DC-like cells	0.0232675	2.21497	1.72589	0.405797	2.42901	0.733615	0.493028	1	0
Cog5	DC-like cells	0.0233313	0.315842	0.217965	0.0628019	0.358676	0.245243	0.718584	1	0
Phax	DC-like cells	0.0235193	0.259653	0.137267	0.0434783	0.313213	0.243129	1.19016	1	0
Cks1brt	DC-like cells	0.0235286	0.00391579	0.0128635	0.00966184	0	0	#NUM!	0	1
Paxbp1	DC-like cells	0.0237243	0.890533	1.14679	0.21256	0.778388	0.359408	-0.559035	0	1
Il6st	DC-like cells	0.0238123	1.0386	1.53091	0.294686	0.823146	0.376321	-0.895172	0	1
Adamts2	DC-like cells	0.0238505	0.0689198	0.195425	0.0434783	0.0135571	0.0105708	-3.84949	0	1
Gsr	DC-like cells	0.0238537	0.680604	0.6056	0.115942	0.713428	0.221987	0.236403	1	0
Tmem255a	DC-like cells	0.0240071	0.0143903	0.0386109	0.0193237	0.00379061	0.00422833	-3.34851	0	1
Lama4	DC-like cells	0.0240486	0.0298417	0.0792444	0.0241546	0.0082215	0.0105708	-3.26884	0	1
Rtel1	DC-like cells	0.0240679	0.0209414	0.0541242	0.0193237	0.00641952	0.0105708	-3.07574	0	1
Iglc2	DC-like cells	0.0241208	0.188447	0.438913	0.0338164	0.0788355	0.0422833	-2.47702	0	1
Trappc12	DC-like cells	0.0241512	0.251343	0.197648	0.0386473	0.274841	0.183932	0.475665	1	0
Cerk	DC-like cells	0.0242015	0.756385	1.05528	0.207729	0.625579	0.353066	-0.754365	0	1
Phf12	DC-like cells	0.0242328	0.40677	0.254067	0.0821256	0.473597	0.241015	0.898455	1	0
Gpx1	DC-like cells	0.0242488	12.6681	10.714	0.782609	13.5233	0.919662	0.335955	1	0
Ifi47	DC-like cells	0.024337	0.340461	0.266219	0.0628019	0.372951	0.200846	0.486373	1	0
Fam53c	DC-like cells	0.0243383	0.177874	0.0535325	0.0289855	0.232289	0.137421	2.11744	1	0
Alcam	DC-like cells	0.0243754	2.18981	2.87109	0.429952	1.89166	0.613108	-0.601949	0	1
A530040E14Rik	DC-like cells	0.0245023	0.0269187	0	0	0.0386992	0.0211416	#NUM!	1	0
Psd4	DC-like cells	0.0246486	0.346065	0.302882	0.057971	0.364964	0.209302	0.268996	1	0
Matr3	DC-like cells	0.0248124	1.27565	1.72073	0.357488	1.08088	0.498943	-0.670822	0	1
Pde4b	DC-like cells	0.0248584	0.633936	0.759871	0.130435	0.578823	0.249471	-0.392633	0	1
Pcdhb14	DC-like cells	0.0249348	0.0090366	0.0257823	0.00966184	0.00170814	0.00211416	-3.91588	0	1
Pop7	DC-like cells	0.0250098	0.225681	0.0815636	0.0338164	0.288752	0.209302	1.82383	1	0
Fgd2	DC-like cells	0.0250322	0.998097	1.2899	0.256039	0.870394	0.412262	-0.567521	0	1
Pygl	DC-like cells	0.0250374	0.421045	0.306604	0.0724638	0.471128	0.241015	0.619742	1	0
Ms4a4c	DC-like cells	0.0250817	2.05346	1.57999	0.256039	2.26067	0.408034	0.516833	1	0
Gcnt1	DC-like cells	0.0251788	0.145411	0.0847396	0.0193237	0.171962	0.0972516	1.02098	1	0
Qpct	DC-like cells	0.0252595	0.39535	0.444268	0.111111	0.373942	0.196617	-0.248617	0	1
C1qbp	DC-like cells	0.0253167	0.543587	0.457877	0.144928	0.581096	0.372093	0.343816	1	0
Tnmd	DC-like cells	0.0253554	0.00578285	0.0189968	0.00966184	0	0	#NUM!	0	1
Dhrs13os	DC-like cells	0.0254733	0.0285268	0	0	0.041011	0.0190275	#NUM!	1	0
Tsc22d4	DC-like cells	0.0254842	1.99353	1.79778	0.36715	2.0792	0.744186	0.209812	1	0
Penk	DC-like cells	0.0255327	0.0175215	0.0441233	0.0193237	0.00587967	0.00634249	-2.90773	0	1
Gtf3a	DC-like cells	0.025542	0.393954	0.18713	0.0676329	0.484467	0.317125	1.37236	1	0
Tlr2	DC-like cells	0.0255481	0.405775	0.35548	0.0628019	0.427785	0.196617	0.26712	1	0
Pnrc2	DC-like cells	0.0256757	0.578018	0.425051	0.120773	0.644962	0.397463	0.601577	1	0
Ndufa6	DC-like cells	0.025741	3.4151	3.3088	0.52657	3.46161	0.77167	0.0651336	1	0
Parp12	DC-like cells	0.0257543	0.149536	0.0701862	0.0193237	0.184262	0.107822	1.3925	1	0
Sh3bgrl3	DC-like cells	0.025796	13.2092	11.0203	0.816425	14.1671	0.942918	0.362379	1	0
Ficd	DC-like cells	0.0258208	0.0212413	0	0	0.0305371	0.0274841	#NUM!	1	0
Hck	DC-like cells	0.0258242	0.592501	0.35885	0.10628	0.694754	0.295983	0.953122	1	0
Nop58	DC-like cells	0.0258863	0.702254	0.884989	0.183575	0.622284	0.367865	-0.508087	0	1
Slc25a26	DC-like cells	0.0259234	0.0434908	0	0	0.0625238	0.0422833	#NUM!	1	0
Cox7a2	DC-like cells	0.025946	2.87028	2.49229	0.454106	3.03571	0.77167	0.284561	1	0
Hsph1	DC-like cells	0.0259637	6.15476	11.1073	0.52657	3.98739	0.55814	-1.47799	0	1
Stat4	DC-like cells	0.0260154	0.246482	0.212294	0.0434783	0.261444	0.128964	0.300435	1	0
Arhgef6	DC-like cells	0.0260313	1.2562	1.09489	0.222222	1.3268	0.575053	0.277165	1	0
Gls	DC-like cells	0.0260399	2.18579	3.23948	0.487923	1.72467	0.608879	-0.909441	0	1
Trappc5	DC-like cells	0.0262479	0.870904	1.02828	0.280193	0.802034	0.424947	-0.358492	0	1
Ggcx	DC-like cells	0.0263337	0.0500262	0.117657	0.0386473	0.0204286	0.0190275	-2.52593	0	1
Gm19951	DC-like cells	0.0264498	0.15589	0.0432423	0.0144928	0.205189	0.0528541	2.24644	1	0
Cxxc5	DC-like cells	0.0265932	0.0740497	0.130823	0.0531401	0.0492037	0.038055	-1.41078	0	1
Zmiz2	DC-like cells	0.0266649	0.795077	0.718593	0.178744	0.828549	0.410148	0.205413	1	0
Cbl	DC-like cells	0.026665	2.79511	2.87827	0.458937	2.75871	0.784355	-0.0612092	0	1
Lgals3	DC-like cells	0.0266686	8.51355	7.78185	0.671498	8.83377	0.828753	0.182915	1	0
Hist1h2ae	DC-like cells	0.0266721	0.171319	0.270028	0.0821256	0.128121	0.0718816	-1.07561	0	1
Fes	DC-like cells	0.0267019	1.16181	1.21037	0.236715	1.14055	0.526427	-0.0857221	0	1
Dnaja1	DC-like cells	0.026702	8.1233	10.6309	0.719807	7.02588	0.835095	-0.597516	0	1
Kmt2b	DC-like cells	0.0267055	0.365412	0.308844	0.0724638	0.390168	0.224101	0.33722	1	0
Zfp414	DC-like cells	0.026739	0.087179	0.0164598	0.00966184	0.118128	0.0824524	2.84333	1	0
Gbp9	DC-like cells	0.0267841	0.23522	0.16993	0.0483092	0.263794	0.133192	0.634472	1	0
Ebna1bp2	DC-like cells	0.0268161	0.429549	0.274794	0.0676329	0.497275	0.350951	0.855695	1	0
1110002J07Rik	DC-like cells	0.0268197	0.00943225	0.0124308	0.0144928	0.00811996	0.00634249	-0.614379	0	1
Hdhd2	DC-like cells	0.0268592	0.153318	0.0733717	0.0241546	0.188305	0.137421	1.35978	1	0
Cldn10	DC-like cells	0.0268609	0.0402629	0.0684892	0.0338164	0.0279101	0.0211416	-1.29509	0	1
Ceacam19	DC-like cells	0.0269448	0.0196133	0	0	0.0281967	0.0169133	#NUM!	1	0
Zbtb48	DC-like cells	0.0269526	0.0274561	0	0	0.0394718	0.02537	#NUM!	1	0
Ifitm1	DC-like cells	0.0270744	1.16029	0.174699	0.0386473	1.59162	0.0845666	3.18756	1	0
Dpep1	DC-like cells	0.0272107	0.130739	0.356398	0.0531401	0.0319829	0.0232558	-3.47812	0	1
Rrp8	DC-like cells	0.0272575	0.222428	0.371867	0.0966184	0.157029	0.133192	-1.24375	0	1
Siglec1	DC-like cells	0.0272621	0.0175522	0	0	0.0252336	0.0147992	#NUM!	1	0
Eif2s2	DC-like cells	0.027306	2.45314	2.36259	0.405797	2.49277	0.708245	0.0773828	1	0
Rap2b	DC-like cells	0.0273259	0.990516	0.796172	0.169082	1.07557	0.439746	0.433946	1	0
Spcs3	DC-like cells	0.0275946	1.03033	1.37757	0.280193	0.878364	0.46723	-0.649238	0	1
Cyth3	DC-like cells	0.027721	0.278096	0.227665	0.0483092	0.300166	0.162791	0.398849	1	0
Zmynd19	DC-like cells	0.0277524	0.0897101	0.136811	0.0483092	0.0690972	0.0697674	-0.985489	0	1
Nars2	DC-like cells	0.0277545	0.0322303	0	0	0.0463353	0.038055	#NUM!	1	0
Hcst	DC-like cells	0.0277959	0.488813	0.425886	0.0821256	0.516352	0.30444	0.277888	1	0
Tm9sf2	DC-like cells	0.0278195	0.779418	0.502079	0.154589	0.90079	0.469345	0.843277	1	0
Hint1	DC-like cells	0.027832	3.11172	2.65109	0.458937	3.31331	0.765328	0.321688	1	0
Ubxn11	DC-like cells	0.0278783	0.019795	0	0	0.0284579	0.0169133	#NUM!	1	0
Rexo4	DC-like cells	0.0279659	0.291282	0.141972	0.0434783	0.356626	0.224101	1.32881	1	0
Med28	DC-like cells	0.0280381	0.697042	0.728983	0.198068	0.683064	0.439746	-0.0938644	0	1
Psmd14	DC-like cells	0.028062	0.665174	0.657393	0.193237	0.66858	0.418605	0.0243436	1	0
Gm6377	DC-like cells	0.0280761	0.338067	0.215433	0.0434783	0.391736	0.124736	0.86264	1	0
Sfpq	DC-like cells	0.0281412	2.73815	3.11022	0.458937	2.57533	0.767442	-0.27226	0	1
Gm2a	DC-like cells	0.0281433	8.23863	7.78241	0.695652	8.43829	0.871036	0.116735	1	0
Hnrnph1	DC-like cells	0.0281483	2.02524	2.36662	0.396135	1.87585	0.651163	-0.335288	0	1
Tbx6	DC-like cells	0.0281922	0.0310559	0	0	0.044647	0.00845666	#NUM!	1	0
Birc6	DC-like cells	0.0282031	1.83557	1.98495	0.362319	1.7702	0.636364	-0.165191	0	1
Nupr1	DC-like cells	0.0282125	0.794194	0.571454	0.115942	0.891672	0.306554	0.641877	1	0
Gsn	DC-like cells	0.0282802	3.93481	6.8392	0.623188	2.66375	0.763214	-1.36037	0	1
Sgms2	DC-like cells	0.0283876	0.0833242	0.0383711	0.00483092	0.102997	0.0570825	1.42451	1	0
Cybb	DC-like cells	0.0283943	5.28846	4.35317	0.516908	5.69778	0.786469	0.388333	1	0
Rpp25l	DC-like cells	0.0285226	0.211443	0.100093	0.0386473	0.260173	0.213531	1.37813	1	0
Pkd2	DC-like cells	0.0285856	0.180981	0.321541	0.0869565	0.119468	0.0887949	-1.42838	0	1
Bsg	DC-like cells	0.0287376	1.46033	1.5665	0.31401	1.41386	0.613108	-0.147904	0	1
Zdhhc23	DC-like cells	0.0289864	0.121166	0.0249718	0.0144928	0.163264	0.0782241	2.70883	1	0
Clec4a1	DC-like cells	0.028998	1.25886	1.13828	0.236715	1.31163	0.4926	0.2045	1	0
Frrs1	DC-like cells	0.0290559	0.393639	0.24114	0.057971	0.460378	0.238901	0.932951	1	0
Garnl3	DC-like cells	0.0292968	0.068287	0.16433	0.0241546	0.0262553	0.0169133	-2.64592	0	1
Igsf9	DC-like cells	0.0293014	0.210785	0.13471	0.0338164	0.244078	0.105708	0.857485	1	0
Fcrls	DC-like cells	0.0293191	3.7875	4.29302	0.323671	3.56627	0.35518	-0.267576	0	1
Hist1h3d	DC-like cells	0.0293879	0.0520106	0.0122449	0.00483092	0.0694133	0.0443975	2.50303	1	0
Cct2	DC-like cells	0.0294373	1.46241	1.23126	0.318841	1.56356	0.655391	0.344701	1	0
Pigg	DC-like cells	0.0294847	0.0361181	0	0	0.0519245	0.0422833	#NUM!	1	0
Sec11a	DC-like cells	0.0297776	0.818854	0.791808	0.202899	0.83069	0.475687	0.0691583	1	0
Cacnb3	DC-like cells	0.0298359	0.399202	0.196016	0.0434783	0.488123	0.0761099	1.31627	1	0
Acp2	DC-like cells	0.0299775	0.262534	0.131016	0.0386473	0.320091	0.169133	1.28874	1	0
Prkd3	DC-like cells	0.0299808	1.10535	1.74374	0.270531	0.82597	0.422833	-1.07802	0	1
Col4a6	DC-like cells	0.0299895	0.0284649	0.0785965	0.0193237	0.00652566	0.00634249	-3.59027	0	1
Srrm1	DC-like cells	0.0300092	1.56404	1.46545	0.309179	1.60718	0.665962	0.133183	1	0
Clk2	DC-like cells	0.0300523	0.23067	0.205001	0.0386473	0.241904	0.12685	0.2388	1	0
Ankhd1	DC-like cells	0.0300525	0.73614	1.0794	0.178744	0.58592	0.350951	-0.881449	0	1
H2-Q7	DC-like cells	0.0300592	1.357	1.33113	0.202899	1.36832	0.336152	0.0397545	1	0
Trnau1ap	DC-like cells	0.0300917	0.296286	0.129094	0.057971	0.369455	0.262156	1.51698	1	0
Gm9774	DC-like cells	0.0300978	0.0350402	0.0548194	0.0289855	0.0263842	0.0295983	-1.05501	0	1
Lypla2	DC-like cells	0.0301314	0.619982	0.632778	0.154589	0.614381	0.350951	-0.0425647	0	1
Gm11627	DC-like cells	0.030159	0.00972293	0.0319401	0.00966184	0	0	#NUM!	0	1
Lrrfip1	DC-like cells	0.0301608	1.22777	1.28014	0.246377	1.20484	0.547569	-0.0874582	0	1
Wsb2	DC-like cells	0.0301889	0.201631	0.0511835	0.0289855	0.267472	0.186047	2.38564	1	0
Pik3cd	DC-like cells	0.0302658	1.02515	0.914637	0.202899	1.07351	0.496829	0.231065	1	0
Csf1r	DC-like cells	0.0302724	1.89859	1.48107	0.251208	2.0813	0.570825	0.490843	1	0
Fbln1	DC-like cells	0.0303272	0.179237	0.37524	0.0483092	0.0934594	0.0676533	-2.0054	0	1
Arhgap29	DC-like cells	0.0303636	0.0395508	0.0793666	0.0289855	0.0221261	0.0190275	-1.84278	0	1
Rtf1	DC-like cells	0.0304468	0.943027	0.855087	0.193237	0.981512	0.475687	0.198936	1	0
Gm12454	DC-like cells	0.0304642	0.0209119	0	0	0.0300637	0.012685	#NUM!	1	0
Mtrf1	DC-like cells	0.030514	0.0281383	0	0	0.0404525	0.0338266	#NUM!	1	0
Atp6ap2	DC-like cells	0.0305253	1.01633	1.01796	0.231884	1.01561	0.505285	-0.00333486	0	1
Zfp9	DC-like cells	0.0306294	0.0297358	0.0740419	0.0193237	0.0103459	0.0105708	-2.83928	0	1
Apip	DC-like cells	0.0306504	0.280446	0.320345	0.120773	0.262984	0.219873	-0.284651	0	1
Psmc3ip	DC-like cells	0.0306511	0.024	0	0	0.0345031	0.0359408	#NUM!	1	0
Tgs1	DC-like cells	0.0306873	0.735186	0.858608	0.202899	0.681172	0.43129	-0.33398	0	1
Dnm1	DC-like cells	0.0307398	0.0217763	0	0	0.0313063	0.0274841	#NUM!	1	0
Aldoa	DC-like cells	0.0307694	2.19642	2.01181	0.386473	2.27721	0.67019	0.178775	1	0
Emc3	DC-like cells	0.0309712	0.52376	0.544706	0.130435	0.514594	0.353066	-0.0820443	0	1
Zbtb20	DC-like cells	0.0312385	1.75387	2.50899	0.36715	1.4234	0.44186	-0.817763	0	1
Rbp4	DC-like cells	0.0312406	0.392456	0.865139	0.057971	0.185595	0.0972516	-2.22077	0	1
Cox6c	DC-like cells	0.0312517	5.51325	4.51437	0.589372	5.9504	0.84778	0.398463	1	0
Ube3a	DC-like cells	0.0312685	1.48089	1.92955	0.357488	1.28454	0.572939	-0.587016	0	1
Fstl1	DC-like cells	0.0314176	0.263888	0.482021	0.101449	0.168426	0.0972516	-1.51698	0	1
Hnrnpl	DC-like cells	0.0314337	1.21967	1.61158	0.328502	1.04815	0.524313	-0.620629	0	1
Slc27a4	DC-like cells	0.0314421	0.0900966	0.0428487	0.00966184	0.110774	0.0613108	1.3703	1	0
Trim65	DC-like cells	0.0315262	0.166338	0.0983982	0.0289855	0.19607	0.128964	0.994666	1	0
Ubr1	DC-like cells	0.0315278	0.235109	0.113885	0.0434783	0.288161	0.158562	1.3393	1	0
Ctcf	DC-like cells	0.031618	0.727774	0.625034	0.173913	0.772736	0.446089	0.306041	1	0
Slc15a3	DC-like cells	0.0316979	0.4476	0.390966	0.0821256	0.472385	0.264271	0.27292	1	0
Ubald2	DC-like cells	0.03171	0.408159	0.295112	0.0772947	0.457632	0.287526	0.632924	1	0
Tomm70a	DC-like cells	0.0317288	0.580191	0.78244	0.183575	0.49168	0.334038	-0.67026	0	1
Manf	DC-like cells	0.0317598	1.49114	1.25398	0.256039	1.59494	0.579281	0.346983	1	0
Scnn1a	DC-like cells	0.0317836	0.0446382	0	0	0.0641733	0.0105708	#NUM!	1	0
Hacd1	DC-like cells	0.0317991	0.0619867	0.122669	0.0386473	0.0354302	0.0443975	-1.79172	0	1
Arhgef10l	DC-like cells	0.0319114	0.213903	0.169563	0.0289855	0.233307	0.133192	0.460403	1	0
Ramp1	DC-like cells	0.0319163	0.748875	0.859768	0.217391	0.700344	0.357294	-0.295883	0	1
Parvb	DC-like cells	0.0319553	0.482746	0.617191	0.154589	0.423908	0.266385	-0.541965	0	1
Gltp	DC-like cells	0.0319593	1.80155	1.88951	0.362319	1.76305	0.655391	-0.099945	0	1
Plce1	DC-like cells	0.0320663	0.0110367	0.0214003	0.00966184	0.00650122	0.00422833	-1.71885	0	1
Lims2	DC-like cells	0.0320773	0.0207315	0.0523396	0.0193237	0.00689879	0.00634249	-2.92349	0	1
Il1r1	DC-like cells	0.032093	0.117703	0.279587	0.0483092	0.0468575	0.038055	-2.57695	0	1
S1pr2	DC-like cells	0.0321561	0.146006	0.080307	0.0241546	0.174758	0.124736	1.12176	1	0
Pigl	DC-like cells	0.0321854	0.0272495	0	0	0.0391747	0.0317125	#NUM!	1	0
Hoxb5	DC-like cells	0.0322509	0.00924244	0.0281369	0.00966184	0.000973597	0.00211416	-4.853	0	1
Jph2	DC-like cells	0.0323284	0.00774542	0.0254439	0.00966184	0	0	#NUM!	0	1
Thoc2	DC-like cells	0.0323493	1.14068	1.19588	0.251208	1.11652	0.522199	-0.0990624	0	1
Kcnj2	DC-like cells	0.0324042	0.118888	0.0117284	0.00483092	0.165784	0.0359408	3.82123	1	0
Mbnl2	DC-like cells	0.0324049	1.26527	1.59862	0.299517	1.11939	0.501057	-0.514123	0	1
Slfn2	DC-like cells	0.0324174	2.33871	1.82581	0.347826	2.56317	0.699789	0.48939	1	0
Cct5	DC-like cells	0.0325926	1.82229	1.5532	0.352657	1.94005	0.69556	0.320846	1	0
Pknox1	DC-like cells	0.0326777	0.236878	0.22143	0.0434783	0.243638	0.143763	0.137885	1	0
Canx	DC-like cells	0.0326829	2.98721	3.12816	0.550725	2.92552	0.769556	-0.096623	0	1
Arf1	DC-like cells	0.0327562	1.89933	1.83215	0.396135	1.92873	0.689218	0.0741152	1	0
Dennd1c	DC-like cells	0.0327979	0.406272	0.428189	0.0772947	0.39668	0.219873	-0.110271	0	1
Zfp354c	DC-like cells	0.03282	0.0132415	0.0296266	0.0144928	0.00607089	0.00845666	-2.28691	0	1
Gkap1	DC-like cells	0.0329067	0.0621851	0.0177379	0.00483092	0.0816366	0.0528541	2.20238	1	0
Parp8	DC-like cells	0.0329252	0.980851	0.873567	0.227053	1.0278	0.44186	0.234572	1	0
Cenpq	DC-like cells	0.0329455	0.066593	0.00845157	0.00483092	0.0920375	0.0739958	3.44493	1	0
Cd300c2	DC-like cells	0.0330103	1.27313	0.713222	0.198068	1.51816	0.486258	1.0899	1	0
Gm13561	DC-like cells	0.0330121	0.0168309	0.0294439	0.0193237	0.011311	0.00422833	-1.38024	0	1
Zfp979	DC-like cells	0.0330688	0.0316063	0	0	0.0454382	0.00634249	#NUM!	1	0
Brd9	DC-like cells	0.0331078	0.602716	0.4777	0.135266	0.657426	0.331924	0.460724	1	0
Psma7	DC-like cells	0.0331279	5.09018	3.87076	0.570048	5.62384	0.843552	0.538937	1	0
Sat2	DC-like cells	0.0331702	0.0159219	0	0	0.0228899	0.00634249	#NUM!	1	0
Arid5a	DC-like cells	0.0331722	0.292927	0.250306	0.0386473	0.31158	0.181818	0.315907	1	0
Tpt1	DC-like cells	0.0333269	64.4433	62.8611	0.990338	65.1357	0.991543	0.0512799	1	0
Otud5	DC-like cells	0.0334006	0.619294	0.538844	0.130435	0.654502	0.331924	0.280529	1	0
Tbc1d25	DC-like cells	0.0334025	0.018272	0	0	0.0262684	0.0147992	#NUM!	1	0
Parp16	DC-like cells	0.0334215	0.0207356	0	0	0.0298102	0.00845666	#NUM!	1	0
Fam49b	DC-like cells	0.0334395	3.29482	2.6932	0.497585	3.5581	0.803383	0.401784	1	0
Ffar2	DC-like cells	0.0334808	0.242492	0.125602	0.0193237	0.293647	0.0845666	1.22522	1	0
Zeb2	DC-like cells	0.03374	12.1979	14.0625	0.811594	11.3819	0.906977	-0.305104	0	1
Zfp3	DC-like cells	0.0337445	0.0359333	0	0	0.0516588	0.0169133	#NUM!	1	0
Limd2	DC-like cells	0.0337512	1.23228	1.08232	0.222222	1.29791	0.446089	0.262058	1	0
Leng1	DC-like cells	0.0337936	0.185644	0.150113	0.0386473	0.201194	0.133192	0.422538	1	0
Ncoa7	DC-like cells	0.0338764	0.652036	0.57786	0.120773	0.684497	0.300211	0.244324	1	0
Snrpd3	DC-like cells	0.0339001	1.03001	0.97108	0.275362	1.0558	0.530655	0.120678	1	0
Timeless	DC-like cells	0.0339102	0.0377167	0	0	0.0542227	0.0465116	#NUM!	1	0
E230001N04Rik	DC-like cells	0.033945	0.020455	0	0	0.0294068	0.0169133	#NUM!	1	0
Tram1	DC-like cells	0.0340096	1.59397	1.80244	0.352657	1.50274	0.602537	-0.262357	0	1
Nod1	DC-like cells	0.0340136	0.105192	0.0385774	0.00966184	0.134345	0.0634249	1.80011	1	0
Klf7	DC-like cells	0.0340254	0.51755	0.403963	0.0869565	0.567259	0.285412	0.489785	1	0
Arid2	DC-like cells	0.0340625	0.350301	0.282752	0.0724638	0.379863	0.230444	0.425942	1	0
Fmo2	DC-like cells	0.034172	0.264411	0.594636	0.0821256	0.119893	0.0613108	-2.31025	0	1
Dlg5	DC-like cells	0.03432	0.00546233	0.0179439	0.00966184	0	0	#NUM!	0	1
Ubtf	DC-like cells	0.0344202	0.774338	0.84167	0.169082	0.744872	0.420719	-0.176263	0	1
Golgb1	DC-like cells	0.034432	0.693031	0.479344	0.135266	0.786547	0.357294	0.714472	1	0
Tnpo1	DC-like cells	0.034584	1.01841	1.55929	0.294686	0.781704	0.427061	-0.996191	0	1
Msmo1	DC-like cells	0.0346034	0.459192	0.410533	0.0772947	0.480487	0.251586	0.226999	1	0
Aldh1a2	DC-like cells	0.0346481	0.558695	0.648122	0.130435	0.519559	0.226216	-0.318976	0	1
Exd1	DC-like cells	0.03479	0.017645	0.0579642	0.0144928	0	0	#NUM!	0	1
Cnot3	DC-like cells	0.0348147	0.645974	0.424954	0.130435	0.742699	0.410148	0.80547	1	0
S100a3	DC-like cells	0.0348746	0.0062923	0.0206704	0.00966184	0	0	#NUM!	0	1
Epb41	DC-like cells	0.0349294	0.430383	0.425007	0.0917874	0.432735	0.264271	0.0259984	1	0
Msl3l2	DC-like cells	0.0349564	0.0259106	0	0	0.0372499	0.0274841	#NUM!	1	0
Ighg2b	DC-like cells	0.0349987	0.02251	0	0	0.0323612	0.0147992	#NUM!	1	0
Coa3	DC-like cells	0.0350198	0.592814	0.442823	0.15942	0.658456	0.44186	0.572357	1	0
Hsp90ab1	DC-like cells	0.0350248	21.3218	21.8206	0.927536	21.1035	0.97463	-0.0482103	0	1
Cdc25a	DC-like cells	0.0351889	0.0839284	0.0256964	0.00483092	0.109413	0.0887949	2.09014	1	0
Dnaja3	DC-like cells	0.0351932	0.155723	0.254446	0.0724638	0.112518	0.0951374	-1.1772	0	1
Etf1	DC-like cells	0.0353882	0.840848	0.662474	0.164251	0.918911	0.471459	0.472062	1	0
Ufsp1	DC-like cells	0.0354083	0.0296094	0.0855656	0.0193237	0.00512114	0.00845666	-4.06249	0	1
Cd163	DC-like cells	0.0354429	0.771052	1.16428	0.188406	0.598963	0.213531	-0.958898	0	1
Erlec1	DC-like cells	0.035634	0.280455	0.252615	0.0724638	0.292639	0.20296	0.212183	1	0
Cdk2	DC-like cells	0.0360181	0.144349	0.0770561	0.0144928	0.173799	0.116279	1.17343	1	0
Atp8b4	DC-like cells	0.0360871	0.686806	0.55352	0.120773	0.745137	0.344609	0.428871	1	0
Vwc2	DC-like cells	0.0360899	0.00749835	0.0246322	0.00966184	0	0	#NUM!	0	1
Zfp652os	DC-like cells	0.0361487	0.0196494	0	0	0.0282486	0.0211416	#NUM!	1	0
Ifi214	DC-like cells	0.0362151	0.0854844	0.0216716	0.00966184	0.113411	0.0718816	2.38768	1	0
Arfgef3	DC-like cells	0.0362175	0.00732232	0.0194093	0.00966184	0.00203266	0.00211416	-3.25531	0	1
Vmac	DC-like cells	0.0363133	0.0215352	0	0	0.0309597	0.0274841	#NUM!	1	0
Mpzl1	DC-like cells	0.0363222	0.0185163	0	0	0.0266196	0.00845666	#NUM!	1	0
Vopp1	DC-like cells	0.0363247	0.165351	0.089932	0.0289855	0.198357	0.114165	1.14119	1	0
Heg1	DC-like cells	0.0363615	0.300748	0.469724	0.111111	0.226798	0.128964	-1.0504	0	1
Myo1c	DC-like cells	0.0363786	0.438721	0.386674	0.0821256	0.461499	0.272727	0.255209	1	0
Far1os	DC-like cells	0.036464	0.00708036	0.0119302	0.00966184	0.00495792	0.00422833	-1.26681	0	1
Cyb5a	DC-like cells	0.0364768	1.2486	1.27802	0.299517	1.23572	0.59408	-0.0485614	0	1
Tmco4	DC-like cells	0.0365209	0.0606808	0.026646	0.00483092	0.0755756	0.0443975	1.504	1	0
Wee1	DC-like cells	0.0365707	0.0700628	0.0994807	0.0434783	0.0571886	0.0359408	-0.79869	0	1
Sorbs3	DC-like cells	0.0365781	0.0239344	0.025207	0.0193237	0.0233775	0.0105708	-0.108704	0	1
S100a11	DC-like cells	0.0366637	7.38589	6.46246	0.652174	7.79002	0.868922	0.269544	1	0
Rdx	DC-like cells	0.0366676	1.01122	0.931507	0.21256	1.0461	0.53277	0.167384	1	0
Atg9a	DC-like cells	0.0366819	0.160547	0.122994	0.0241546	0.176982	0.114165	0.525022	1	0
Ms4a6c	DC-like cells	0.0370099	4.45872	3.81858	0.400966	4.73886	0.613108	0.311506	1	0
Dscaml1	DC-like cells	0.0370236	0.0566972	0.00534334	0.00483092	0.0791713	0.02537	3.88916	1	0
Pdp1	DC-like cells	0.0370634	0.0298294	0	0	0.0428837	0.038055	#NUM!	1	0
Polr2e	DC-like cells	0.0370919	1.06458	1.12822	0.275362	1.03673	0.539112	-0.122009	0	1
Prelid3a	DC-like cells	0.0371958	0.0300734	0.0943946	0.0144928	0.00192442	0.00211416	-5.61621	0	1
1700017B05Rik	DC-like cells	0.0373822	0.0803542	0.0191475	0.00483092	0.10714	0.0824524	2.48427	1	0
Pxn	DC-like cells	0.0373905	0.577856	0.498451	0.120773	0.612606	0.363636	0.297506	1	0
Rcbtb2	DC-like cells	0.0374096	0.193792	0.155334	0.0434783	0.210623	0.158562	0.439284	1	0
Gm8369	DC-like cells	0.0374693	0.0585371	0.0135814	0.00483092	0.0782111	0.0486258	2.52574	1	0
Iqcb1	DC-like cells	0.0374925	0.0212821	0	0	0.0305958	0.0190275	#NUM!	1	0
Bcl2	DC-like cells	0.037523	0.303166	0.469017	0.10628	0.230584	0.12685	-1.02435	0	1
Plin3	DC-like cells	0.0375241	0.650438	0.4731	0.111111	0.728046	0.393235	0.621884	1	0
Irak4	DC-like cells	0.0375822	0.521045	0.436855	0.101449	0.557889	0.302326	0.352824	1	0
Khdc1a	DC-like cells	0.0376764	0.00222378	0.00730518	0.00483092	0	0	#NUM!	0	1
Boll	DC-like cells	0.0376764	0.00111189	0.00365259	0.00483092	0	0	#NUM!	0	1
Gpr39	DC-like cells	0.0376764	0.00111189	0.00365259	0.00483092	0	0	#NUM!	0	1
Tnni1	DC-like cells	0.0376764	0.0111189	0.0365259	0.00483092	0	0	#NUM!	0	1
Gm26685	DC-like cells	0.0376764	0.00111189	0.00365259	0.00483092	0	0	#NUM!	0	1
Gm32250	DC-like cells	0.0376764	0.00111189	0.00365259	0.00483092	0	0	#NUM!	0	1
C1ql3	DC-like cells	0.0376764	0.00111189	0.00365259	0.00483092	0	0	#NUM!	0	1
Kcnh7	DC-like cells	0.0376764	0.00111189	0.00365259	0.00483092	0	0	#NUM!	0	1
Banf2os	DC-like cells	0.0376764	0.00111189	0.00365259	0.00483092	0	0	#NUM!	0	1
Cdh22	DC-like cells	0.0376764	0.00111189	0.00365259	0.00483092	0	0	#NUM!	0	1
Dcaf12l2	DC-like cells	0.0376764	0.00111189	0.00365259	0.00483092	0	0	#NUM!	0	1
Rab33a	DC-like cells	0.0376764	0.00111189	0.00365259	0.00483092	0	0	#NUM!	0	1
Gm16093	DC-like cells	0.0376764	0.00111189	0.00365259	0.00483092	0	0	#NUM!	0	1
Schip1	DC-like cells	0.0376764	0.00111189	0.00365259	0.00483092	0	0	#NUM!	0	1
Ntng1	DC-like cells	0.0376764	0.00111189	0.00365259	0.00483092	0	0	#NUM!	0	1
Rhbdl2	DC-like cells	0.0376764	0.00111189	0.00365259	0.00483092	0	0	#NUM!	0	1
Gm16503	DC-like cells	0.0376764	0.00111189	0.00365259	0.00483092	0	0	#NUM!	0	1
Zfp985	DC-like cells	0.0376764	0.00111189	0.00365259	0.00483092	0	0	#NUM!	0	1
Nphp4	DC-like cells	0.0376764	0.00111189	0.00365259	0.00483092	0	0	#NUM!	0	1
Sez6l	DC-like cells	0.0376764	0.00111189	0.00365259	0.00483092	0	0	#NUM!	0	1
Stx1a	DC-like cells	0.0376764	0.00222378	0.00730518	0.00483092	0	0	#NUM!	0	1
Gm43597	DC-like cells	0.0376764	0.00111189	0.00365259	0.00483092	0	0	#NUM!	0	1
Gm26673	DC-like cells	0.0376764	0.00111189	0.00365259	0.00483092	0	0	#NUM!	0	1
9430041J12Rik	DC-like cells	0.0376764	0.00111189	0.00365259	0.00483092	0	0	#NUM!	0	1
Ttyh1	DC-like cells	0.0376764	0.00333568	0.0109578	0.00483092	0	0	#NUM!	0	1
Gm46212	DC-like cells	0.0376764	0.00111189	0.00365259	0.00483092	0	0	#NUM!	0	1
Fam241b	DC-like cells	0.0376764	0.00111189	0.00365259	0.00483092	0	0	#NUM!	0	1
Kcnmb4os2	DC-like cells	0.0376764	0.00222378	0.00730518	0.00483092	0	0	#NUM!	0	1
A530076I17Rik	DC-like cells	0.0376764	0.00555946	0.018263	0.00483092	0	0	#NUM!	0	1
Tnfrsf19	DC-like cells	0.0376764	0.00111189	0.00365259	0.00483092	0	0	#NUM!	0	1
Piwil4	DC-like cells	0.0376764	0.00111189	0.00365259	0.00483092	0	0	#NUM!	0	1
Tmem45b	DC-like cells	0.0376764	0.00111189	0.00365259	0.00483092	0	0	#NUM!	0	1
Prss35	DC-like cells	0.0376764	0.00111189	0.00365259	0.00483092	0	0	#NUM!	0	1
Gh	DC-like cells	0.0376764	0.00111189	0.00365259	0.00483092	0	0	#NUM!	0	1
D430019H16Rik	DC-like cells	0.0376764	0.00222378	0.00730518	0.00483092	0	0	#NUM!	0	1
Mgat3	DC-like cells	0.0376764	0.00111189	0.00365259	0.00483092	0	0	#NUM!	0	1
Atf7ip2	DC-like cells	0.0376764	0.00111189	0.00365259	0.00483092	0	0	#NUM!	0	1
Trp63	DC-like cells	0.0376764	0.00111189	0.00365259	0.00483092	0	0	#NUM!	0	1
Stfa2l1	DC-like cells	0.0376764	0.00111189	0.00365259	0.00483092	0	0	#NUM!	0	1
Pcdhgc5	DC-like cells	0.0376764	0.00111189	0.00365259	0.00483092	0	0	#NUM!	0	1
Gm10399	DC-like cells	0.0377807	0.015046	0	0	0.0216306	0.0105708	#NUM!	1	0
Armc6	DC-like cells	0.0378021	0.0274197	0	0	0.0394194	0.0338266	#NUM!	1	0
Sumo2	DC-like cells	0.0379191	2.25339	2.00859	0.405797	2.36052	0.706131	0.232921	1	0
Ncl	DC-like cells	0.0379303	2.90108	3.19689	0.502415	2.77162	0.765328	-0.20594	0	1
Scd1	DC-like cells	0.038025	0.0769407	0.105197	0.0338164	0.0645749	0.038055	-0.704046	0	1
Rab11fip5	DC-like cells	0.0380724	0.173961	0.135822	0.0144928	0.190652	0.131078	0.48922	1	0
Ubr2	DC-like cells	0.0380801	0.635797	0.535545	0.140097	0.67967	0.374207	0.343826	1	0
Utp18	DC-like cells	0.0381419	0.337049	0.390719	0.10628	0.313562	0.243129	-0.317384	0	1
Akap11	DC-like cells	0.0381821	0.375732	0.576873	0.154589	0.287707	0.213531	-1.00365	0	1
Gdi2	DC-like cells	0.0382508	3.40119	2.91568	0.497585	3.61366	0.788584	0.309627	1	0
Eif4g1	DC-like cells	0.0382861	1.05292	1.12416	0.256039	1.02174	0.505285	-0.13782	0	1
Ccdc171	DC-like cells	0.038317	0.121364	0.118096	0.0144928	0.122795	0.0613108	0.0562859	1	0
Dnajc17	DC-like cells	0.0383304	0.0786968	0.0222257	0.00966184	0.10341	0.0697674	2.21808	1	0
Cldn12	DC-like cells	0.0383349	0.0154635	0	0	0.0222308	0.0147992	#NUM!	1	0
Pole3	DC-like cells	0.0384203	0.213644	0.241272	0.0821256	0.201553	0.167019	-0.259501	0	1
Trpm7	DC-like cells	0.0384777	0.788062	1.0197	0.202899	0.68669	0.386892	-0.570414	0	1
Gm10521	DC-like cells	0.038524	0.0446472	0.109214	0.0193237	0.0163906	0.0190275	-2.73622	0	1
Il1rl1	DC-like cells	0.0385744	0.895116	1.29218	0.231884	0.72135	0.312896	-0.841033	0	1
Rack1	DC-like cells	0.0386436	17.1746	15.7326	0.835749	17.8057	0.966173	0.178584	1	0
Mars	DC-like cells	0.0386479	0.10495	0.0360195	0.0144928	0.135116	0.103594	1.90735	1	0
Apobec1	DC-like cells	0.0386794	0.749685	0.723016	0.154589	0.761356	0.32981	0.0745443	1	0
Tor1aip2	DC-like cells	0.0387597	0.300222	0.170201	0.0531401	0.357123	0.207188	1.06918	1	0
Lrrc8d	DC-like cells	0.0387604	0.499624	0.599447	0.101449	0.455939	0.260042	-0.39479	0	1
Ackr3	DC-like cells	0.0387676	0.0698152	0.158655	0.0434783	0.0309362	0.02537	-2.35852	0	1
Eef1d	DC-like cells	0.0388329	2.43965	2.24343	0.468599	2.52552	0.756871	0.170876	1	0
Repin1	DC-like cells	0.0389064	0.018781	0	0	0.0270001	0.012685	#NUM!	1	0
Synj2bp	DC-like cells	0.0389308	0.506745	0.637856	0.111111	0.449366	0.30444	-0.50534	0	1
Ccnt2	DC-like cells	0.0391386	1.0555	1.09436	0.236715	1.03849	0.475687	-0.0755979	0	1
Esrra	DC-like cells	0.0391455	0.276441	0.247576	0.0483092	0.289073	0.188161	0.223563	1	0
Cyfip2	DC-like cells	0.0391524	0.325052	0.164211	0.057971	0.395441	0.154334	1.26791	1	0
Anapc11	DC-like cells	0.0391567	0.724204	0.950752	0.21256	0.62506	0.393235	-0.605074	0	1
Gmip	DC-like cells	0.0392762	0.602911	0.617436	0.135266	0.596555	0.340381	-0.0496347	0	1
Lum	DC-like cells	0.0393386	0.378656	0.735795	0.0772947	0.222361	0.133192	-1.7264	0	1
Ift46	DC-like cells	0.039347	0.149583	0.152057	0.0241546	0.148501	0.105708	-0.0341397	0	1
Tmem259	DC-like cells	0.0393983	0.583938	0.518871	0.120773	0.612413	0.325581	0.239128	1	0
H2afy	DC-like cells	0.0394296	3.98402	4.36036	0.570048	3.81932	0.799154	-0.191132	0	1
Atxn1l	DC-like cells	0.0394355	0.162382	0.299119	0.0821256	0.102542	0.0930233	-1.5445	0	1
Aldh9a1	DC-like cells	0.039453	0.488714	0.532342	0.111111	0.469621	0.317125	-0.180856	0	1
BC051142	DC-like cells	0.0394602	0.00544184	0.0117068	0.00966184	0.00270009	0.00422833	-2.11627	0	1
Psma5	DC-like cells	0.0395863	0.852727	0.773696	0.231884	0.887314	0.501057	0.197678	1	0
Arhgap30	DC-like cells	0.0395931	2.95179	2.97188	0.487923	2.94299	0.803383	-0.0140892	0	1
Cd200	DC-like cells	0.0397185	0.223857	0.184986	0.0338164	0.240868	0.0887949	0.380827	1	0
Itm2b	DC-like cells	0.0397286	8.51764	7.49903	0.768116	8.96342	0.917548	0.257346	1	0
Tmed10	DC-like cells	0.0399197	2.42429	2.20803	0.405797	2.51893	0.744186	0.190054	1	0
Tep1	DC-like cells	0.0401452	1.37272	1.51783	0.318841	1.30922	0.545455	-0.213302	0	1
Timp2	DC-like cells	0.0402329	1.72671	2.14733	0.299517	1.54264	0.450317	-0.477144	0	1
Mgll	DC-like cells	0.040539	0.0233623	0.0479968	0.0193237	0.0125815	0.00845666	-1.93164	0	1
Smpdl3a	DC-like cells	0.0405618	1.24239	0.820249	0.188406	1.42713	0.48203	0.798985	1	0
Skiv2l	DC-like cells	0.0406484	0.275439	0.285447	0.0483092	0.271059	0.173362	-0.0746132	0	1
Susd3	DC-like cells	0.0406587	0.406166	0.333931	0.0869565	0.437778	0.310782	0.390647	1	0
Nat8l	DC-like cells	0.0407537	0.1148	0.112187	0.0193237	0.115943	0.0528541	0.0475136	1	0
2210408I21Rik	DC-like cells	0.0408016	0.0241702	0	0	0.0347479	0.0211416	#NUM!	1	0
Galm	DC-like cells	0.0408414	0.0563984	0.0295469	0.00483092	0.0681495	0.0443975	1.2057	1	0
Capza2	DC-like cells	0.0408587	4.99088	4.71415	0.642512	5.11199	0.877378	0.116885	1	0
Trappc4	DC-like cells	0.0408654	0.756216	0.45279	0.149758	0.889005	0.498943	0.973351	1	0
Kif13b	DC-like cells	0.0409007	0.242466	0.206783	0.0483092	0.258081	0.139535	0.319707	1	0
Glo1	DC-like cells	0.0409521	0.310997	0.381776	0.111111	0.280021	0.247357	-0.447191	0	1
Adrb1	DC-like cells	0.0409778	0.0254158	0	0	0.0365385	0.0105708	#NUM!	1	0
Casp6	DC-like cells	0.0411868	0.271341	0.0856848	0.0386473	0.352591	0.200846	2.04088	1	0
Nsmf	DC-like cells	0.0412079	0.103274	0.0499108	0.00966184	0.126627	0.0951374	1.34316	1	0
Ranbp1	DC-like cells	0.0412831	1.31035	1.09094	0.241546	1.40637	0.55814	0.366404	1	0
Ptpn4	DC-like cells	0.041291	0.207893	0.334613	0.0917874	0.152436	0.105708	-1.13429	0	1
Camk2n1	DC-like cells	0.0413338	0.0557836	0.131016	0.0386473	0.0228593	0.0147992	-2.51889	0	1
Irf7	DC-like cells	0.0415036	0.375755	0.194327	0.0483092	0.455153	0.109937	1.22787	1	0
Vdac3	DC-like cells	0.0415105	1.11807	0.987589	0.26087	1.17517	0.56871	0.250893	1	0
Fam53b	DC-like cells	0.0415702	0.286462	0.228103	0.057971	0.312002	0.188161	0.451867	1	0
Lgalsl	DC-like cells	0.0416139	0.0476385	0.085095	0.0289855	0.0312463	0.0274841	-1.44539	0	1
Rptor	DC-like cells	0.0416351	0.314719	0.193628	0.0676329	0.367713	0.221987	0.92529	1	0
Angptl4	DC-like cells	0.0416738	0.0218399	0.0611518	0.0193237	0.00463576	0.00422833	-3.72152	0	1
Kctd6	DC-like cells	0.0416819	0.0332819	0	0	0.0478471	0.038055	#NUM!	1	0
Rac3	DC-like cells	0.041696	0.0236601	0	0	0.0340145	0.0274841	#NUM!	1	0
Atxn1	DC-like cells	0.0417048	0.227417	0.127062	0.0338164	0.271335	0.107822	1.09454	1	0
Gm7324	DC-like cells	0.0417263	0.0405572	0.100054	0.0289855	0.0145195	0.012685	-2.78471	0	1
Dbi	DC-like cells	0.0417321	3.71917	3.02791	0.507246	4.02169	0.784355	0.409477	1	0
Zdhhc14	DC-like cells	0.0419766	0.0729072	0.0223034	0.00483092	0.095053	0.0528541	2.09147	1	0
Mrpl32	DC-like cells	0.0420909	0.445192	0.291463	0.0869565	0.512469	0.348837	0.814152	1	0
1110004F10Rik	DC-like cells	0.0421165	0.91576	0.976727	0.231884	0.889079	0.498943	-0.135643	0	1
Pnpla2	DC-like cells	0.0421519	0.256247	0.162472	0.0483092	0.297286	0.20296	0.871665	1	0
Smap2	DC-like cells	0.0422093	1.05942	0.877321	0.188406	1.13912	0.51797	0.37674	1	0
Mras	DC-like cells	0.0422975	0.25227	0.391494	0.0966184	0.191342	0.141649	-1.03284	0	1
Lrrc63	DC-like cells	0.0423389	0.0112895	0	0	0.0162301	0.00845666	#NUM!	1	0
Rhoa	DC-like cells	0.0423575	5.63762	4.98441	0.700483	5.92349	0.894292	0.249026	1	0
Ifnar1	DC-like cells	0.0423939	0.916434	0.746818	0.207729	0.990664	0.458774	0.407639	1	0
Sumo3	DC-like cells	0.0424676	0.634487	0.81139	0.202899	0.557069	0.353066	-0.54254	0	1
Rras2	DC-like cells	0.042542	0.564266	0.812331	0.15942	0.455705	0.245243	-0.833969	0	1
Osr1	DC-like cells	0.0426105	0.0453813	0.141186	0.0241546	0.00345408	0.00422833	-5.35315	0	1
Mum1	DC-like cells	0.0426632	0.280321	0.38084	0.0531401	0.23633	0.145877	-0.68838	0	1
Col6a3	DC-like cells	0.0427738	0.122144	0.248167	0.0531401	0.0669923	0.038055	-1.88924	0	1
Rheb	DC-like cells	0.0428837	0.744037	0.556368	0.15942	0.826166	0.463002	0.570394	1	0
Armcx1	DC-like cells	0.0428922	0.00837297	0.0228001	0.00966184	0.00205918	0.00211416	-3.4689	0	1
Cpsf7	DC-like cells	0.0429321	0.364355	0.314952	0.0772947	0.385975	0.22833	0.293377	1	0
Rcsd1	DC-like cells	0.0429961	0.898465	0.955692	0.173913	0.873421	0.359408	-0.129868	0	1
Actn4	DC-like cells	0.0431565	0.81454	0.906504	0.241546	0.774293	0.452431	-0.227434	0	1
Mad2l2	DC-like cells	0.0432558	0.106478	0.200807	0.057971	0.0651967	0.0718816	-1.62294	0	1
Pmepa1	DC-like cells	0.0432572	0.184305	0.341164	0.0724638	0.115659	0.0613108	-1.56059	0	1
Chmp6	DC-like cells	0.0433358	0.179945	0.103869	0.0338164	0.213239	0.164905	1.03771	1	0
Nt5dc2	DC-like cells	0.0435335	0.0267132	0	0	0.0384037	0.0359408	#NUM!	1	0
Tppp3	DC-like cells	0.0437316	1.1913	1.2328	0.202899	1.17314	0.336152	-0.0715614	0	1
Mrps33	DC-like cells	0.0437894	0.901909	0.815725	0.222222	0.939626	0.503171	0.204004	1	0
Tha1	DC-like cells	0.0438351	0.0206972	0	0	0.0297549	0.0169133	#NUM!	1	0
Fbxo42	DC-like cells	0.0439828	0.0746812	0.0123175	0.00483092	0.101974	0.0909091	3.04942	1	0
Arhgap28	DC-like cells	0.0441429	0.0395206	0.0194638	0.00483092	0.048298	0.0232558	1.31117	1	0
Uqcrb	DC-like cells	0.0443529	2.32152	1.78678	0.391304	2.55555	0.735729	0.516269	1	0
Rbbp5	DC-like cells	0.044379	0.162635	0.121445	0.0241546	0.18066	0.112051	0.572971	1	0
Adssl1	DC-like cells	0.044454	0.591725	0.360472	0.0869565	0.692929	0.327696	0.942821	1	0
Atp5j2	DC-like cells	0.0444758	3.7572	3.28985	0.555556	3.96172	0.830867	0.268104	1	0
Cd47	DC-like cells	0.0445119	4.95213	5.24436	0.661836	4.82423	0.879493	-0.120467	0	1
Cdc42ep1	DC-like cells	0.0445359	0.00865223	0.0209707	0.00966184	0.00326126	0.00422833	-2.68487	0	1
Zbtb3	DC-like cells	0.0445421	0.0420325	0.115496	0.0241546	0.00988237	0.00634249	-3.54685	0	1
Fgfbp3	DC-like cells	0.0445637	0.017001	0	0	0.0244412	0.0190275	#NUM!	1	0
Ehbp1	DC-like cells	0.0447064	0.00937538	0.0249901	0.00966184	0.00254185	0.00422833	-3.29741	0	1
Dda1	DC-like cells	0.0447251	0.353996	0.382134	0.0676329	0.341681	0.217759	-0.161428	0	1
Pabpn1	DC-like cells	0.0447978	0.593789	0.735625	0.144928	0.531717	0.245243	-0.468312	0	1
Htatip2	DC-like cells	0.0448705	0.123333	0.029518	0.00966184	0.16439	0.128964	2.47745	1	0
Atp5j	DC-like cells	0.0451217	2.6865	2.473	0.502415	2.77994	0.77167	0.168794	1	0
Daam2	DC-like cells	0.0451459	0.00842802	0.0276863	0.00966184	0	0	#NUM!	0	1
AC139671.1	DC-like cells	0.0451729	0.043064	0	0	0.0619102	0.0190275	#NUM!	1	0
Dusp5	DC-like cells	0.0453254	0.41097	0.374868	0.0821256	0.426769	0.17759	0.187071	1	0
Secisbp2l	DC-like cells	0.045374	0.668948	0.532379	0.144928	0.728716	0.418605	0.452903	1	0
Pdcl3	DC-like cells	0.0454046	0.478174	0.502583	0.144928	0.467491	0.336152	-0.104421	0	1
Pdxk	DC-like cells	0.0454046	0.646154	0.72114	0.140097	0.613338	0.32981	-0.233598	0	1
Ndufa11	DC-like cells	0.0454103	1.3684	1.29135	0.275362	1.40212	0.634249	0.118724	1	0
Cdkn1c	DC-like cells	0.0454281	0.0291533	0	0	0.0419117	0.0338266	#NUM!	1	0
Rab13	DC-like cells	0.045626	0.0394924	0.0672874	0.0289855	0.0273284	0.0295983	-1.29993	0	1
Slc46a3	DC-like cells	0.0456879	0.285457	0.258629	0.0724638	0.297198	0.167019	0.200538	1	0
Hnrnpf	DC-like cells	0.045786	3.26382	2.78133	0.487923	3.47497	0.828753	0.321225	1	0
Prmt6	DC-like cells	0.0459642	0.0538094	0.0977984	0.0338164	0.0345585	0.0422833	-1.50077	0	1
Ube2f	DC-like cells	0.0459932	0.592772	0.497131	0.125604	0.634628	0.374207	0.352283	1	0
Flot1	DC-like cells	0.0460375	0.380697	0.220162	0.0724638	0.450952	0.255814	1.03441	1	0
Col14a1	DC-like cells	0.0460443	0.249138	0.525385	0.0724638	0.128243	0.0676533	-2.03449	0	1
Ednrb	DC-like cells	0.0460786	0.174183	0.0111853	0.00483092	0.245516	0.0718816	4.45614	1	0
Ywhag	DC-like cells	0.0460874	1.27618	1.54432	0.31401	1.15884	0.530655	-0.414292	0	1
Gnb2	DC-like cells	0.0461607	3.07965	2.43227	0.425121	3.36296	0.828753	0.467429	1	0
Sp1	DC-like cells	0.0461932	0.692392	0.632974	0.154589	0.718394	0.391121	0.182629	1	0
Serhl	DC-like cells	0.0462994	0.135884	0.117456	0.0241546	0.143948	0.0972516	0.293431	1	0
Crebl2	DC-like cells	0.0463086	0.210965	0.220307	0.0531401	0.206877	0.107822	-0.0907441	0	1
CT025619.1	DC-like cells	0.0464254	0.0186207	0.0461546	0.0144928	0.006571	0.00422833	-2.81229	0	1
Zbp1	DC-like cells	0.0466025	0.420253	0.204647	0.0724638	0.514609	0.238901	1.33034	1	0
Il4i1	DC-like cells	0.04664	0.778551	0.431757	0.0917874	0.930319	0.128964	1.10751	1	0
Olfml2b	DC-like cells	0.0467321	0.045757	0.101518	0.0338164	0.0213541	0.0147992	-2.24916	0	1
Ccdc51	DC-like cells	0.0468426	0.030135	0	0	0.043323	0.02537	#NUM!	1	0
Tlr1	DC-like cells	0.0468643	0.154853	0.184753	0.0289855	0.141768	0.0845666	-0.382059	0	1
Epn1	DC-like cells	0.0468751	0.910176	0.804305	0.193237	0.956509	0.498943	0.250037	1	0
Dnah12	DC-like cells	0.0470258	0.0245497	0	0	0.0352934	0.0105708	#NUM!	1	0
Psma4	DC-like cells	0.0470969	2.06591	1.51472	0.333333	2.30713	0.697674	0.607051	1	0
Ighg2c	DC-like cells	0.0471847	0.019277	0	0	0.0277132	0.0147992	#NUM!	1	0
Evc	DC-like cells	0.0471902	0.00904172	0.0297023	0.00966184	0	0	#NUM!	0	1
Gimap1	DC-like cells	0.0472434	0.0823916	0.12294	0.0386473	0.0646463	0.0359408	-0.927318	0	1
Rbfox2	DC-like cells	0.047287	0.0636585	0.105589	0.0386473	0.0453081	0.02537	-1.22062	0	1
Letm2	DC-like cells	0.0473198	0.125079	0.09369	0.0289855	0.138816	0.0739958	0.567211	1	0
Pigf	DC-like cells	0.0473816	0.0803275	0.112	0.0483092	0.0664664	0.0613108	-0.752804	0	1
Slc2a3	DC-like cells	0.0474452	0.130041	0.0431146	0.0193237	0.168083	0.0930233	1.96292	1	0
Fndc4	DC-like cells	0.0474895	0.015587	0	0	0.0224083	0.0147992	#NUM!	1	0
U2af1	DC-like cells	0.0475438	0.737979	0.580232	0.15942	0.807014	0.488372	0.475963	1	0
Hexdc	DC-like cells	0.0475876	0.0225786	0	0	0.0324597	0.0190275	#NUM!	1	0
Abce1	DC-like cells	0.0476417	0.498456	0.592662	0.144928	0.457228	0.325581	-0.374296	0	1
Nsun2	DC-like cells	0.0476988	0.312832	0.35988	0.111111	0.292242	0.236786	-0.300355	0	1
Zfp930	DC-like cells	0.0477511	0.0767196	0.0502594	0.00966184	0.0882995	0.0591966	0.813013	1	0
March2	DC-like cells	0.0478122	0.387971	0.241064	0.0724638	0.452263	0.285412	0.907742	1	0
Asph	DC-like cells	0.0479179	0.581853	0.426752	0.0966184	0.64973	0.27907	0.606444	1	0
Mir155hg	DC-like cells	0.0479567	0.147419	0.0395759	0.0193237	0.194615	0.0486258	2.29793	1	0
Anks1	DC-like cells	0.0480544	0.213515	0.139701	0.0434783	0.245818	0.141649	0.815245	1	0
Oat	DC-like cells	0.0480935	0.60277	0.639916	0.178744	0.586513	0.374207	-0.125718	0	1
Vrk2	DC-like cells	0.048095	0.564221	0.509142	0.140097	0.588326	0.340381	0.208547	1	0
Phpt1	DC-like cells	0.048241	0.138465	0.180751	0.0483092	0.11996	0.109937	-0.591455	0	1
F3	DC-like cells	0.048349	0.122647	0.246246	0.0483092	0.0685562	0.0443975	-1.84474	0	1
mt-Nd5	DC-like cells	0.0484283	4.30637	4.77096	0.57971	4.10305	0.835095	-0.21758	0	1
9330175E14Rik	DC-like cells	0.0484572	0.0472517	0.0123175	0.00483092	0.06254	0.0317125	2.34407	1	0
Denr	DC-like cells	0.0484992	0.749807	0.748818	0.207729	0.75024	0.439746	0.00273811	1	0
Snrpe	DC-like cells	0.0487288	2.48252	2.18892	0.429952	2.611	0.7463	0.254381	1	0
Gnas	DC-like cells	0.0487804	5.18691	5.17933	0.695652	5.19023	0.902748	0.00303453	1	0
Emc10	DC-like cells	0.0488931	0.677533	0.717199	0.173913	0.660173	0.397463	-0.119529	0	1
Ldlrad3	DC-like cells	0.0488941	0.196114	0.132761	0.0289855	0.22384	0.0570825	0.753641	1	0
Fkbp9	DC-like cells	0.0489887	0.0994357	0.189154	0.0531401	0.0601721	0.038055	-1.6524	0	1
Spop	DC-like cells	0.0490903	1.63294	1.80332	0.391304	1.55838	0.613108	-0.210609	0	1
Nabp1	DC-like cells	0.0491123	1.23327	1.34865	0.227053	1.18278	0.439746	-0.189328	0	1
Eef2k	DC-like cells	0.0491836	0.0806425	0.148237	0.0386473	0.0510609	0.0465116	-1.53761	0	1
1010001N08Rik	DC-like cells	0.0492068	0.0086156	0.0283024	0.00966184	0	0	#NUM!	0	1
Ppp6r1	DC-like cells	0.0492082	0.845176	0.923269	0.188406	0.811	0.435518	-0.187049	0	1
Cd300ld3	DC-like cells	0.0492384	0.0190227	0	0	0.0273477	0.0105708	#NUM!	1	0
Gpr141	DC-like cells	0.0493963	0.961187	1.0081	0.207729	0.940655	0.310782	-0.0999074	0	1
Tpra1	DC-like cells	0.0494494	0.114899	0.15165	0.0628019	0.0988157	0.0803383	-0.617935	0	1
Wdr1	DC-like cells	0.0495642	1.88403	2.04995	0.410628	1.81142	0.661734	-0.178466	0	1
Gm35154	DC-like cells	0.0495862	0.0727134	0.0311935	0.00966184	0.0908839	0.0676533	1.54278	1	0
Mocs3	DC-like cells	0.049601	0.0219133	0	0	0.0315033	0.02537	#NUM!	1	0
Eefsec	DC-like cells	0.0496273	0.0573897	0.0130919	0.00483092	0.0767759	0.0549683	2.55198	1	0
Unc119	DC-like cells	0.0497183	1.21839	1.2949	0.217391	1.1849	0.435518	-0.128069	0	1
Igha	DC-like cells	0.0498086	0.0663854	0.0148873	0.00483092	0.0889227	0.0422833	2.57847	1	0
Rem1	DC-like cells	0.0498227	0.504652	0.775246	0.144928	0.386231	0.198732	-1.00519	0	1
H3f3aos	DC-like cells	0.0498688	0.014386	0.0411305	0.0144928	0.00268174	0.00422833	-3.93897	0	1
Erh	DC-like cells	0.0500469	0.239673	0.238754	0.0869565	0.240075	0.20296	0.00796119	1	0
Gucd1	DC-like cells	0.050058	0.190502	0.158788	0.0338164	0.204381	0.147992	0.364161	1	0
Hoxa3	DC-like cells	0.0501596	0.0093107	0.023186	0.00966184	0.00323842	0.00422833	-2.83989	0	1
Pgghg	DC-like cells	0.0501989	0.0788236	0.0188595	0.00966184	0.105066	0.0634249	2.47793	1	0
Nsf	DC-like cells	0.0503297	0.673364	0.482483	0.140097	0.756899	0.412262	0.649623	1	0
Gm14305	DC-like cells	0.050411	0.0197475	0	0	0.0283897	0.0295983	#NUM!	1	0
Gm17552	DC-like cells	0.0504166	0.0117255	0.0292284	0.0144928	0.0040657	0.00211416	-2.8458	0	1
Coro7	DC-like cells	0.0505099	0.256699	0.189963	0.0531401	0.285905	0.196617	0.589823	1	0
Tbc1d20	DC-like cells	0.0506106	0.64652	0.491778	0.149758	0.71424	0.369979	0.538404	1	0
Abcc9	DC-like cells	0.0506692	0.100187	0.214278	0.0386473	0.0502569	0.0169133	-2.09209	0	1
Dynlrb1	DC-like cells	0.050706	1.26889	1.16267	0.294686	1.31538	0.585624	0.178039	1	0
mt-Nd3	DC-like cells	0.0507324	4.8398	4.6567	0.560386	4.91993	0.84778	0.0793294	1	0
Nrros	DC-like cells	0.0507392	1.4833	1.63446	0.275362	1.41715	0.585624	-0.205826	0	1
Heca	DC-like cells	0.0507589	0.521868	0.46825	0.10628	0.545334	0.285412	0.219861	1	0
Tgm2	DC-like cells	0.05076	0.182451	0.137998	0.0193237	0.201906	0.0803383	0.549031	1	0
Hnrnpa0	DC-like cells	0.0507927	2.35568	2.38652	0.468599	2.34219	0.744186	-0.0270551	0	1
Smim12	DC-like cells	0.0509934	0.212677	0.104085	0.0338164	0.2602	0.200846	1.32185	1	0
Npdc1	DC-like cells	0.0510013	0.0533734	0.126452	0.0289855	0.0213919	0.0147992	-2.56345	0	1
Fkbp8	DC-like cells	0.0511082	0.829073	0.735499	0.188406	0.870024	0.458774	0.242331	1	0
Fam168b	DC-like cells	0.0511432	0.752481	0.699005	0.173913	0.775884	0.427061	0.150539	1	0
Gimap7	DC-like cells	0.051147	0.00613431	0.0100546	0.00966184	0.00441869	0.00422833	-1.18616	0	1
Fpr2	DC-like cells	0.0512957	0.0667652	0.0220389	0.00483092	0.0863389	0.0338266	1.96996	1	0
Kynu	DC-like cells	0.0513057	0.132102	0.193764	0.0869565	0.105116	0.0803383	-0.882316	0	1
Yme1l1	DC-like cells	0.051327	0.74428	0.937268	0.246377	0.659823	0.389006	-0.506383	0	1
Srp14	DC-like cells	0.0514441	1.37099	1.29859	0.328502	1.40268	0.61945	0.111245	1	0
Usp9x	DC-like cells	0.0514521	1.51552	1.96193	0.371981	1.32015	0.551797	-0.571575	0	1
Dcaf15	DC-like cells	0.0514647	0.120438	0.0606008	0.0144928	0.146624	0.0930233	1.27472	1	0
Rnf31	DC-like cells	0.0514748	0.214076	0.197055	0.0483092	0.221525	0.137421	0.168868	1	0
Stk40	DC-like cells	0.0514861	0.546478	0.582406	0.101449	0.530755	0.27907	-0.133977	0	1
Rnf10	DC-like cells	0.0515054	0.668419	0.838067	0.21256	0.594176	0.363636	-0.496176	0	1
Adtrp	DC-like cells	0.0517569	0.00694596	0.0175882	0.00966184	0.00228855	0.00211416	-2.9421	0	1
Vma21	DC-like cells	0.0517709	0.481236	0.489799	0.154589	0.477489	0.35518	-0.0367226	0	1
Clec4e	DC-like cells	0.0518557	0.261109	0.165752	0.0144928	0.302841	0.0951374	0.869531	1	0
Abca5	DC-like cells	0.0518751	0.0130996	0.0319343	0.0144928	0.00485691	0.00634249	-2.717	0	1
Lbh	DC-like cells	0.051946	1.5897	2.10825	0.352657	1.36277	0.53277	-0.629504	0	1
Ccdc59	DC-like cells	0.0519799	0.60719	0.512016	0.120773	0.648841	0.38055	0.341677	1	0
Fam92a	DC-like cells	0.0519847	0.0418975	0.0783665	0.0289855	0.0259374	0.0295983	-1.5952	0	1
Rnf115	DC-like cells	0.0522299	0.600065	0.359805	0.10628	0.70521	0.340381	0.97084	1	0
Etfb	DC-like cells	0.0523003	1.24662	1.03769	0.275362	1.33806	0.566596	0.366769	1	0
Larp4	DC-like cells	0.0523042	0.691785	0.872225	0.202899	0.612818	0.378436	-0.509241	0	1
Lrp5	DC-like cells	0.0524305	0.0898673	0.0341207	0.0144928	0.114264	0.0655391	1.74365	1	0
Qdpr	DC-like cells	0.0525408	0.33462	0.283748	0.101449	0.356883	0.268499	0.330841	1	0
Cnot4	DC-like cells	0.0526523	0.726742	0.795322	0.173913	0.696729	0.395349	-0.190943	0	1
Gm26910	DC-like cells	0.052658	0.0226013	0	0	0.0324923	0.0211416	#NUM!	1	0
Fnbp1	DC-like cells	0.0526698	2.08629	2.92951	0.463768	1.71727	0.608879	-0.770541	0	1
Ednra	DC-like cells	0.0527484	0.0134814	0.0321129	0.0144928	0.00532765	0.00422833	-2.59158	0	1
Ccl25	DC-like cells	0.0527755	0.157634	0.0932082	0.0241546	0.185829	0.103594	0.99545	1	0
Gnb4	DC-like cells	0.0527951	0.252927	0.249284	0.0434783	0.254521	0.0761099	0.0299918	1	0
Nicn1	DC-like cells	0.052862	0.0292087	0	0	0.0419914	0.0317125	#NUM!	1	0
Laptm5	DC-like cells	0.0528959	12.4359	12.0058	0.855072	12.6242	0.955603	0.072459	1	0
Rbx1	DC-like cells	0.0529938	2.31945	2.28284	0.434783	2.33547	0.744186	0.0328844	1	0
Supt16	DC-like cells	0.0530044	0.836611	0.856794	0.236715	0.827779	0.463002	-0.0497019	0	1
Fzd6	DC-like cells	0.053104	0.0156953	0.0431245	0.0144928	0.00369141	0.00422833	-3.54626	0	1
Snx1	DC-like cells	0.0531154	0.525214	0.363705	0.0869565	0.595895	0.359408	0.712291	1	0
Muc1	DC-like cells	0.0531371	0.0175675	0	0	0.0252556	0.012685	#NUM!	1	0
Mageh1	DC-like cells	0.0531714	0.00947179	0.0235166	0.00966184	0.00332534	0.00422833	-2.8221	0	1
Gdap1l1	DC-like cells	0.0532546	0.0120573	0	0	0.0173339	0.00634249	#NUM!	1	0
Ltbp4	DC-like cells	0.0532582	0.204408	0.347589	0.0628019	0.141748	0.0803383	-1.29405	0	1
Tbc1d10b	DC-like cells	0.0533156	0.434004	0.399962	0.0821256	0.448902	0.247357	0.166537	1	0
Apopt1	DC-like cells	0.0533681	0.44402	0.537578	0.130435	0.403076	0.291755	-0.415423	0	1
Pter	DC-like cells	0.0533915	0.0146532	0	0	0.0210659	0.0147992	#NUM!	1	0
Capn2	DC-like cells	0.0533985	1.0699	1.10762	0.236715	1.05339	0.484144	-0.072425	0	1
Cdiptos	DC-like cells	0.0537054	0.0169829	0	0	0.0244152	0.0190275	#NUM!	1	0
Cdkn2d	DC-like cells	0.0538422	0.265934	0.166085	0.0483092	0.309631	0.167019	0.898632	1	0
Rnf167	DC-like cells	0.0538504	0.241291	0.148691	0.0386473	0.281816	0.186047	0.922433	1	0
Mtus2	DC-like cells	0.0538604	0.0185715	0	0	0.026699	0.0147992	#NUM!	1	0
Ddx41	DC-like cells	0.053912	0.335118	0.307154	0.057971	0.347357	0.213531	0.177457	1	0
Tspan9	DC-like cells	0.0539347	0.0195484	0	0	0.0281034	0.0169133	#NUM!	1	0
9530034E10Rik	DC-like cells	0.054059	0.015176	0	0	0.0218176	0.0211416	#NUM!	1	0
Atox1	DC-like cells	0.0540813	8.31991	7.56547	0.753623	8.65008	0.913319	0.193284	1	0
Trim30c	DC-like cells	0.054112	0.105879	0.0908067	0.00483092	0.112475	0.0803383	0.308733	1	0
Thg1l	DC-like cells	0.0541438	0.0711967	0.0571706	0.00483092	0.0773349	0.0803383	0.435846	1	0
Tmem59	DC-like cells	0.0542046	1.91675	1.95685	0.400966	1.8992	0.701903	-0.0431414	0	1
Igfbp6	DC-like cells	0.0542558	0.296691	0.44467	0.0628019	0.231931	0.137421	-0.939038	0	1
Plagl1	DC-like cells	0.0542836	0.0174528	0.0545722	0.0144928	0.00120816	0.00211416	-5.49728	0	1
C230004F18Rik	DC-like cells	0.0543234	0.000931873	0.00306122	0.00483092	0	0	#NUM!	0	1
Gm20406	DC-like cells	0.0543234	0.000931873	0.00306122	0.00483092	0	0	#NUM!	0	1
Shroom1	DC-like cells	0.0543234	0.000931873	0.00306122	0.00483092	0	0	#NUM!	0	1
Macc1	DC-like cells	0.0543234	0.000931873	0.00306122	0.00483092	0	0	#NUM!	0	1
Gm10791	DC-like cells	0.0543234	0.000931873	0.00306122	0.00483092	0	0	#NUM!	0	1
Sh2b3	DC-like cells	0.054414	0.621139	0.504002	0.125604	0.672401	0.32981	0.415893	1	0
Carnmt1	DC-like cells	0.0544363	0.17603	0.295777	0.0821256	0.123625	0.122622	-1.25854	0	1
Atp5g1	DC-like cells	0.0545983	2.03759	1.60092	0.328502	2.22869	0.704017	0.477298	1	0
Daglb	DC-like cells	0.0546698	0.890475	1.0692	0.222222	0.812261	0.348837	-0.396512	0	1
Ubb	DC-like cells	0.0546807	10.1686	9.37001	0.768116	10.5181	0.919662	0.16675	1	0
Snx22	DC-like cells	0.0547725	0.00931195	0.0236882	0.00966184	0.00302045	0.00211416	-2.97133	0	1
Nudt17	DC-like cells	0.0547771	0.199055	0.199474	0.0289855	0.198871	0.0549683	-0.00436711	0	1
Hjurp	DC-like cells	0.0548866	0.345932	0.24355	0.0772947	0.390737	0.179704	0.681981	1	0
Map4	DC-like cells	0.0549367	0.838203	0.974463	0.217391	0.778572	0.410148	-0.323777	0	1
Gsk3b	DC-like cells	0.0549577	1.46064	1.89347	0.352657	1.27122	0.566596	-0.574814	0	1
Ccnd2	DC-like cells	0.0549868	1.16135	1.22914	0.207729	1.13168	0.289641	-0.119175	0	1
Tiprl	DC-like cells	0.0551765	0.26876	0.233161	0.0676329	0.284339	0.247357	0.286285	1	0
Atp6v1d	DC-like cells	0.0553973	0.503533	0.373307	0.101449	0.560524	0.350951	0.586413	1	0
Gm43254	DC-like cells	0.0554004	0.0219402	0	0	0.0315419	0.0147992	#NUM!	1	0
Agap2	DC-like cells	0.0555016	0.0200577	0	0	0.0288356	0.0274841	#NUM!	1	0
Foxs1	DC-like cells	0.0555931	0.0071958	0.0236384	0.00966184	0	0	#NUM!	0	1
Ndufb11	DC-like cells	0.0556325	1.76204	1.62217	0.36715	1.82325	0.67019	0.168592	1	0
Pnpo	DC-like cells	0.0557509	0.186327	0.0707648	0.0338164	0.236901	0.158562	1.74318	1	0
Arg2	DC-like cells	0.0558135	0.0191761	0	0	0.0275682	0.0147992	#NUM!	1	0
Hdac10	DC-like cells	0.0558568	0.0675231	0.136573	0.0386473	0.0373048	0.0295983	-1.87224	0	1
Tmem176b	DC-like cells	0.0558966	5.83106	5.08597	0.618357	6.15714	0.803383	0.275739	1	0
Slc6a8	DC-like cells	0.0559947	0.00252895	0.00306122	0.00483092	0.00229601	0.00422833	-0.41498	0	1
Kras	DC-like cells	0.0560325	0.631089	0.398188	0.125604	0.733014	0.391121	0.880391	1	0
Cog4	DC-like cells	0.0561694	0.173922	0.0975324	0.0289855	0.207353	0.131078	1.08814	1	0
Cep112	DC-like cells	0.0563306	0.0550287	0.149841	0.0289855	0.0135357	0.00845666	-3.46859	0	1
Nab1	DC-like cells	0.0565388	0.471347	0.351736	0.0966184	0.523693	0.295983	0.574226	1	0
Cdc20	DC-like cells	0.0567264	0.0169571	0.0534535	0.0144928	0.000985119	0.00211416	-5.76184	0	1
Auts2	DC-like cells	0.0567365	0.0776237	0.128821	0.0386473	0.0552182	0.0232558	-1.22215	0	1
Ints3	DC-like cells	0.0568513	0.253651	0.166596	0.0483092	0.291748	0.190275	0.808366	1	0
Cryab	DC-like cells	0.0568703	0.104654	0.242462	0.0531401	0.0443446	0.0274841	-2.45093	0	1
Fkbp3	DC-like cells	0.056925	0.77327	0.700093	0.21256	0.805294	0.41649	0.20197	1	0
Mfsd8	DC-like cells	0.0571146	0.0687049	0.00544451	0.00483092	0.0963897	0.0655391	4.146	1	0
Fam214b	DC-like cells	0.0571519	0.158336	0.0794676	0.0289855	0.192851	0.10148	1.27905	1	0
Pdlim2	DC-like cells	0.0571753	0.385177	0.40539	0.120773	0.376332	0.274841	-0.107308	0	1
Sos1	DC-like cells	0.0572202	0.2398	0.140015	0.0386473	0.283469	0.183932	1.0176	1	0
Mapk8ip1	DC-like cells	0.0572248	0.0160755	0	0	0.0231106	0.0105708	#NUM!	1	0
Gm17259	DC-like cells	0.057352	0.0203058	0.0623772	0.0193237	0.00189407	0.00211416	-5.04145	0	1
Gtdc1	DC-like cells	0.0573627	0.102129	0.0280994	0.00966184	0.134526	0.0443975	2.25928	1	0
Acer2	DC-like cells	0.0573818	0.0187654	0.0519991	0.0144928	0.0042212	0.00634249	-3.62276	0	1
Necap1	DC-like cells	0.0574139	0.193181	0.151756	0.0338164	0.21131	0.147992	0.477603	1	0
Pigm	DC-like cells	0.0575535	0.200868	0.0967411	0.0289855	0.246437	0.150106	1.34902	1	0
Gpd1	DC-like cells	0.0575944	0.00736325	0.0188505	0.00966184	0.00233608	0.00422833	-3.01244	0	1
Gstp1	DC-like cells	0.0576433	0.0216857	0	0	0.0311761	0.0295983	#NUM!	1	0
Phyh	DC-like cells	0.0576708	0.328677	0.152722	0.057971	0.40568	0.230444	1.40944	1	0
Trappc2l	DC-like cells	0.0576718	0.515447	0.307381	0.0917874	0.606503	0.403805	0.980489	1	0
Scly	DC-like cells	0.0576828	0.105042	0.0402337	0.0144928	0.133405	0.0782241	1.72933	1	0
Grin2d	DC-like cells	0.0577379	0.00202666	0.00365259	0.00483092	0.00131511	0.00211416	-1.47374	0	1
Emc6	DC-like cells	0.057805	0.562057	0.564855	0.154589	0.560833	0.378436	-0.01031	0	1
Crlf2	DC-like cells	0.0578746	1.03744	0.712694	0.183575	1.17956	0.539112	0.726897	1	0
Gm29367	DC-like cells	0.0580501	0.0107336	0	0	0.015431	0.0105708	#NUM!	1	0
Snhg10	DC-like cells	0.0580917	0.00721594	0.0190892	0.00966184	0.00201984	0.00211416	-3.24044	0	1
Sparcl1	DC-like cells	0.0581581	0.137082	0.300484	0.0676329	0.0655713	0.0422833	-2.19615	0	1
Glt1d1	DC-like cells	0.0582184	0.0160899	0	0	0.0231313	0.00845666	#NUM!	1	0
Arhgap15	DC-like cells	0.0583039	1.57398	1.568	0.299517	1.5766	0.602537	0.00789222	1	0
Rubcn	DC-like cells	0.0584039	0.131163	0.197685	0.0676329	0.10205	0.0845666	-0.953925	0	1
Axin1	DC-like cells	0.0584798	0.185643	0.142935	0.0289855	0.204333	0.143763	0.515567	1	0
Ggnbp1	DC-like cells	0.0586186	0.00675318	0.0160747	0.00966184	0.0026738	0.00422833	-2.58782	0	1
Rrp36	DC-like cells	0.0586475	0.0904285	0.0204317	0.00966184	0.121061	0.10148	2.56686	1	0
H2afj	DC-like cells	0.0586488	3.30099	3.02358	0.468599	3.4224	0.813953	0.178749	1	0
Eya1	DC-like cells	0.0586502	0.0307474	0.0701857	0.0241546	0.0134879	0.00634249	-2.37951	0	1
Ephx2	DC-like cells	0.0586748	0.0149996	0	0	0.0215639	0.0105708	#NUM!	1	0
Fam174b	DC-like cells	0.0586873	0.0235776	0	0	0.0338959	0.00422833	#NUM!	1	0
Sox18	DC-like cells	0.0590066	0.0135748	0.0194054	0.00966184	0.0110231	0.00422833	-0.815928	0	1
Cav1	DC-like cells	0.0590637	0.113619	0.217626	0.0483092	0.0681021	0.0317125	-1.67608	0	1
Msh2	DC-like cells	0.0590695	0.163569	0.286308	0.0772947	0.109854	0.0782241	-1.38199	0	1
Trem1	DC-like cells	0.0590716	0.0370081	0	0	0.0532041	0.0232558	#NUM!	1	0
Tbc1d14	DC-like cells	0.0591218	0.308911	0.230235	0.0628019	0.343343	0.230444	0.576544	1	0
Hdac11	DC-like cells	0.0591298	0.0170508	0	0	0.0245128	0.0147992	#NUM!	1	0
Agap3	DC-like cells	0.0591984	0.231502	0.217159	0.0338164	0.237779	0.139535	0.130869	1	0
Atp1a3	DC-like cells	0.0592188	0.501708	0.397526	0.0821256	0.547301	0.266385	0.461283	1	0
Slc39a10	DC-like cells	0.0592789	0.465451	0.667815	0.164251	0.37689	0.215645	-0.825305	0	1
Slc41a2	DC-like cells	0.0592853	0.0852952	0.123511	0.0434783	0.0685708	0.0465116	-0.848972	0	1
Kdm2a	DC-like cells	0.0593388	1.11188	1.19389	0.246377	1.07599	0.477801	-0.149998	0	1
2900026A02Rik	DC-like cells	0.0593522	0.0222792	0.0463153	0.0193237	0.0117602	0.012685	-1.97757	0	1
Pnkd	DC-like cells	0.059376	0.351766	0.345656	0.0821256	0.35444	0.241015	0.0362031	1	0
Ikzf4	DC-like cells	0.0594228	0.0162582	0	0	0.0233733	0.012685	#NUM!	1	0
Nfkbiz	DC-like cells	0.0594921	1.73359	2.51747	0.231884	1.39053	0.302326	-0.856338	0	1
Dhrs13	DC-like cells	0.0596061	0.0262805	0.0530122	0.0193237	0.0145819	0.0211416	-1.86215	0	1
Hmga1b	DC-like cells	0.0596076	0.0238128	0.0469852	0.0241546	0.0136719	0.0147992	-1.781	0	1
Sirt6	DC-like cells	0.059681	0.0735849	0.123007	0.0483092	0.0519563	0.0401691	-1.24337	0	1
Mef2d	DC-like cells	0.0597863	0.457675	0.354705	0.0917874	0.502738	0.257928	0.503189	1	0
Kcna3	DC-like cells	0.0597928	0.0274493	0.0674064	0.0241546	0.00996277	0.0105708	-2.75827	0	1
Aamp	DC-like cells	0.0598307	0.886424	0.747613	0.173913	0.947172	0.490486	0.341334	1	0
Adra1b	DC-like cells	0.0598417	0.00871927	0.0214003	0.00966184	0.00316966	0.00211416	-2.75523	0	1
Pkd1	DC-like cells	0.0598841	0.242	0.219825	0.0483092	0.251704	0.154334	0.195373	1	0
Gtpbp1	DC-like cells	0.0600085	0.227344	0.273021	0.0483092	0.207355	0.12685	-0.396907	0	1
Aco2	DC-like cells	0.060107	0.508239	0.53975	0.125604	0.494449	0.321353	-0.126467	0	1
Plekhb2	DC-like cells	0.0601334	0.554673	0.607696	0.120773	0.531469	0.32981	-0.193365	0	1
Laptm4b	DC-like cells	0.0601338	0.0574378	0.0166011	0.00483092	0.0753092	0.0401691	2.18155	1	0
Npepps	DC-like cells	0.060181	0.42928	0.37922	0.0966184	0.451188	0.260042	0.250695	1	0
Sucnr1	DC-like cells	0.06031	0.0138843	0	0	0.0199604	0.012685	#NUM!	1	0
AC161172.1	DC-like cells	0.0603881	0.00743163	0.0244131	0.00966184	0	0	#NUM!	0	1
Hmg20a	DC-like cells	0.0607085	0.217754	0.103313	0.0338164	0.267838	0.158562	1.37434	1	0
Ciz1	DC-like cells	0.060731	0.264107	0.290722	0.0531401	0.252459	0.143763	-0.20359	0	1
Vps35	DC-like cells	0.0607728	0.809161	0.764846	0.222222	0.828555	0.471459	0.115427	1	0
3110021N24Rik	DC-like cells	0.0607933	0.016746	0	0	0.0240746	0.0105708	#NUM!	1	0
Gps1	DC-like cells	0.0608431	0.359674	0.474726	0.135266	0.309324	0.247357	-0.617975	0	1
Rbpms	DC-like cells	0.0609471	0.560856	0.402161	0.120773	0.630306	0.264271	0.648278	1	0
Cs	DC-like cells	0.060998	0.666922	0.714478	0.169082	0.64611	0.424947	-0.145109	0	1
Fam133b	DC-like cells	0.0613597	0.6468	0.67125	0.130435	0.636101	0.287526	-0.0775948	0	1
Brpf1	DC-like cells	0.0614184	0.33466	0.290767	0.0772947	0.35387	0.20296	0.283356	1	0
Cep164	DC-like cells	0.0615014	0.13185	0.0666389	0.0241546	0.160388	0.103594	1.26713	1	0
Gm28875	DC-like cells	0.0615559	0.260856	0.18528	0.0386473	0.29393	0.143763	0.665761	1	0
Serpini1	DC-like cells	0.0616214	0.0201321	0.0452397	0.0193237	0.00914416	0.00634249	-2.30667	0	1
Ggta1	DC-like cells	0.0617628	0.2329	0.162497	0.057971	0.263711	0.15222	0.698545	1	0
Slc25a5	DC-like cells	0.0617765	3.19415	2.46607	0.463768	3.51277	0.778013	0.510397	1	0
Bicc1	DC-like cells	0.0618025	0.126499	0.259525	0.0434783	0.0682826	0.0232558	-1.92629	0	1
Phldb2	DC-like cells	0.0618734	0.0404966	0.0528428	0.0241546	0.0350934	0.0147992	-0.590505	0	1
Prkrip1	DC-like cells	0.0619934	0.223069	0.241456	0.0483092	0.215022	0.169133	-0.167277	0	1
Marcksl1	DC-like cells	0.062002	1.08087	0.907052	0.144928	1.15693	0.260042	0.351047	1	0
Rhoc	DC-like cells	0.0620594	0.166754	0.19719	0.0676329	0.153434	0.0993658	-0.361974	0	1
Tulp4	DC-like cells	0.0622275	0.748128	0.962268	0.246377	0.654414	0.348837	-0.556235	0	1
Map2k7	DC-like cells	0.062256	0.308655	0.431031	0.111111	0.255099	0.154334	-0.756734	0	1
Kcnq3	DC-like cells	0.0622787	0.0103889	0	0	0.0149355	0.00634249	#NUM!	1	0
Sod2	DC-like cells	0.0622997	0.60174	0.615053	0.169082	0.595914	0.378436	-0.0456074	0	1
Ifi207	DC-like cells	0.0625515	0.892554	0.751644	0.169082	0.954221	0.287526	0.344274	1	0
Kif3b	DC-like cells	0.0625524	0.450839	0.357646	0.0821256	0.491623	0.257928	0.459018	1	0
Tmem243	DC-like cells	0.06268	0.380935	0.370991	0.101449	0.385288	0.262156	0.0545526	1	0
Raly	DC-like cells	0.0627341	1.06798	0.872969	0.231884	1.15333	0.572939	0.401802	1	0
Tpst2	DC-like cells	0.0627819	0.32059	0.218427	0.0628019	0.365299	0.219873	0.741929	1	0
Klhl8	DC-like cells	0.0628034	0.0194187	0	0	0.027917	0.02537	#NUM!	1	0
Zmynd11	DC-like cells	0.0628177	0.558378	0.376711	0.111111	0.637881	0.353066	0.759828	1	0
Mrps25	DC-like cells	0.0628266	0.524404	0.544312	0.130435	0.515691	0.359408	-0.0779255	0	1
Gm47917	DC-like cells	0.0628822	0.0253327	0.0832187	0.00966184	0	0	#NUM!	0	1
Mafb	DC-like cells	0.0629177	1.40503	1.05822	0.149758	1.55681	0.310782	0.556947	1	0
Trim32	DC-like cells	0.063032	0.0208483	0	0	0.0299721	0.02537	#NUM!	1	0
Prdm9	DC-like cells	0.0631471	0.0198486	0	0	0.028535	0.0190275	#NUM!	1	0
Cnnm4	DC-like cells	0.0631558	0.0743221	0.0152636	0.00483092	0.100168	0.0739958	2.71426	1	0
Vamp2	DC-like cells	0.0632482	0.247448	0.139851	0.0531401	0.294536	0.17759	1.07455	1	0
Tnip3	DC-like cells	0.063401	1.76687	1.87856	0.236715	1.71799	0.374207	-0.128902	0	1
Cmtm8	DC-like cells	0.0634568	0.028264	0	0	0.0406332	0.0338266	#NUM!	1	0
Gm27010	DC-like cells	0.0635028	0.0444611	0.00612206	0.00483092	0.0612394	0.0338266	3.32237	1	0
Atxn10	DC-like cells	0.0635049	0.356201	0.250938	0.0724638	0.402267	0.287526	0.680821	1	0
Sergef	DC-like cells	0.0635309	0.0747929	0.0460396	0.00966184	0.0873762	0.0655391	0.924366	1	0
Arid3a	DC-like cells	0.0636334	0.386371	0.428405	0.0772947	0.367976	0.194503	-0.219363	0	1
Gm42595	DC-like cells	0.0636504	0.00826871	0.0188267	0.00966184	0.00364818	0.00422833	-2.36753	0	1
Clec4n	DC-like cells	0.063686	0.244954	0.0299223	0.00966184	0.339059	0.0972516	3.50224	1	0
Adamts9	DC-like cells	0.0636989	0.0122056	0.0317022	0.00966184	0.00367329	0.00211416	-3.10944	0	1
Fam209	DC-like cells	0.0637567	0.00141743	0.00465631	0.00483092	0	0	#NUM!	0	1
Angptl3	DC-like cells	0.0637567	0.00141743	0.00465631	0.00483092	0	0	#NUM!	0	1
Crybg2	DC-like cells	0.0637567	0.00141743	0.00465631	0.00483092	0	0	#NUM!	0	1
Gm10647	DC-like cells	0.0637567	0.00141743	0.00465631	0.00483092	0	0	#NUM!	0	1
Gm11728	DC-like cells	0.0637567	0.00141743	0.00465631	0.00483092	0	0	#NUM!	0	1
Gm31834	DC-like cells	0.0637567	0.00141743	0.00465631	0.00483092	0	0	#NUM!	0	1
Lss	DC-like cells	0.0637686	0.0534327	0.00708138	0.00483092	0.0737175	0.0465116	3.37991	1	0
Gm20721	DC-like cells	0.0639795	0.0717103	0.173811	0.0434783	0.0270275	0.0274841	-2.68502	0	1
Prkg2	DC-like cells	0.0640929	0.00114567	0.00376357	0.00483092	0	0	#NUM!	0	1
Il12rb1	DC-like cells	0.0640929	0.00114567	0.00376357	0.00483092	0	0	#NUM!	0	1
Khsrp	DC-like cells	0.0641421	0.673483	0.959843	0.21256	0.548163	0.350951	-0.808193	0	1
Sipa1l1	DC-like cells	0.0644015	0.219436	0.0993375	0.0386473	0.271995	0.143763	1.45317	1	0
Cradd	DC-like cells	0.0644709	0.0457694	0.0756242	0.0338164	0.032704	0.0338266	-1.20938	0	1
Phc3	DC-like cells	0.0645741	0.626092	0.708824	0.169082	0.589886	0.327696	-0.26499	0	1
Abcb1a	DC-like cells	0.0649283	0.0161373	0	0	0.0231995	0.0147992	#NUM!	1	0
Zfp263	DC-like cells	0.0654605	0.321362	0.287581	0.0676329	0.336145	0.221987	0.225119	1	0
Psmb9	DC-like cells	0.0656628	1.32471	1.15495	0.280193	1.39901	0.54334	0.276582	1	0
Nfya	DC-like cells	0.0657457	0.584082	0.642075	0.125604	0.558702	0.308668	-0.200663	0	1
Tlr8	DC-like cells	0.0658059	0.182725	0.109257	0.0289855	0.214877	0.116279	0.97579	1	0
Eif3a	DC-like cells	0.0658216	2.44403	2.61233	0.468599	2.37038	0.748414	-0.140221	0	1
Zfp36l1	DC-like cells	0.0658281	2.81735	2.98414	0.347826	2.74436	0.545455	-0.120849	0	1
Mrpl18	DC-like cells	0.0658612	0.68782	0.698097	0.169082	0.683323	0.422833	-0.030859	0	1
Cecr2	DC-like cells	0.0659432	0.00580665	0.00777454	0.00966184	0.00494543	0.00422833	-0.652659	0	1
Il12b	DC-like cells	0.0659476	0.110832	0.0123175	0.00483092	0.153945	0.012685	3.64363	1	0
Peli1	DC-like cells	0.0660249	0.962247	1.12422	0.202899	0.891363	0.403805	-0.334836	0	1
Cad	DC-like cells	0.0661976	0.0822081	0.0152636	0.00483092	0.111505	0.0718816	2.86895	1	0
Sympk	DC-like cells	0.0662674	0.38088	0.376853	0.0821256	0.382643	0.226216	0.0219975	1	0
Slc48a1	DC-like cells	0.066303	0.690074	0.800295	0.198068	0.641838	0.357294	-0.318323	0	1
Sox4	DC-like cells	0.0664332	0.126076	0.151577	0.0193237	0.114917	0.0443975	-0.399459	0	1
Ift43	DC-like cells	0.0664935	0.0480865	0.0733755	0.0338164	0.0370192	0.038055	-0.987027	0	1
Ppp1r3b	DC-like cells	0.0665322	0.0204967	0	0	0.0294667	0.0274841	#NUM!	1	0
Ppdpf	DC-like cells	0.0665917	0.582603	0.465652	0.135266	0.633785	0.399577	0.444742	1	0
Hp1bp3	DC-like cells	0.0667067	0.956217	0.784444	0.198068	1.03139	0.496829	0.394848	1	0
Arhgdib	DC-like cells	0.0667276	6.14693	4.98958	0.608696	6.65343	0.860465	0.41518	1	0
Ndufaf4	DC-like cells	0.0668078	0.387033	0.56754	0.149758	0.308037	0.219873	-0.881617	0	1
Lyn	DC-like cells	0.0668613	2.77409	2.07309	0.410628	3.08086	0.79704	0.571551	1	0
Ubac2	DC-like cells	0.0668911	0.436655	0.371112	0.10628	0.465339	0.283298	0.32643	1	0
Stk24	DC-like cells	0.0669117	1.44095	1.6254	0.304348	1.36022	0.579281	-0.256957	0	1
Slc25a32	DC-like cells	0.0669927	0.136698	0.183852	0.0676329	0.116062	0.0993658	-0.663641	0	1
Pmpca	DC-like cells	0.067085	0.200612	0.070885	0.0338164	0.257384	0.181818	1.86037	1	0
Fkbp2	DC-like cells	0.0670917	0.941272	0.92836	0.207729	0.946922	0.486258	0.0285616	1	0
Ccdc71	DC-like cells	0.0671693	0.10269	0.0513137	0.0144928	0.125174	0.0993658	1.28652	1	0
Atp5f1	DC-like cells	0.0673128	2.75364	2.26837	0.429952	2.966	0.754757	0.386867	1	0
Lipa	DC-like cells	0.0674455	1.07153	1.17203	0.222222	1.02755	0.463002	-0.189797	0	1
Hemk1	DC-like cells	0.0675681	0.0181827	0	0	0.0261401	0.0147992	#NUM!	1	0
Esam	DC-like cells	0.0676826	0.0385217	0.087332	0.0241546	0.0171607	0.0147992	-2.3474	0	1
Tmem177	DC-like cells	0.0677347	0.023486	0.0415062	0.0193237	0.0155998	0.0169133	-1.4118	0	1
Fcmr	DC-like cells	0.0677614	0.0184384	0.0415717	0.0193237	0.0083145	0.00845666	-2.3219	0	1
Aldoc	DC-like cells	0.0678185	0.0654555	0.105923	0.0434783	0.0477456	0.0465116	-1.14957	0	1
Selenom	DC-like cells	0.06788	0.288917	0.369953	0.0869565	0.253453	0.194503	-0.545623	0	1
Ythdf2	DC-like cells	0.0679766	0.486651	0.462476	0.154589	0.497231	0.319239	0.104538	1	0
Rapgef3	DC-like cells	0.0681345	0.00947303	0.0311191	0.00966184	0	0	#NUM!	0	1
Ppp4r2	DC-like cells	0.0681358	0.887957	0.761267	0.173913	0.943401	0.418605	0.309469	1	0
Pkig	DC-like cells	0.0681403	0.355841	0.220722	0.0628019	0.414974	0.272727	0.910793	1	0
Mrps36	DC-like cells	0.0681531	0.570731	0.572109	0.193237	0.570127	0.403805	-0.00500439	0	1
Cavin2	DC-like cells	0.0682292	0.115753	0.297227	0.0338164	0.0363341	0.0274841	-3.03217	0	1
Slpi	DC-like cells	0.0682328	2.85052	1.95446	0.0386473	3.24266	0.0951374	0.730409	1	0
Ntpcr	DC-like cells	0.0684196	0.194208	0.119947	0.0289855	0.226707	0.141649	0.918428	1	0
Cd37	DC-like cells	0.0686312	1.08051	1.10745	0.227053	1.06872	0.401691	-0.0513551	0	1
Gapdh	DC-like cells	0.068655	7.05428	4.90259	0.628019	7.99593	0.864693	0.705723	1	0
Cd9	DC-like cells	0.0687492	1.46009	1.77867	0.309179	1.32067	0.384778	-0.429524	0	1
Arhgef1	DC-like cells	0.0689665	1.22767	1.21751	0.251208	1.23211	0.5074	0.0171982	1	0
Ddit4	DC-like cells	0.0690786	0.120447	0.202494	0.0628019	0.08454	0.0549683	-1.26017	0	1
Opa3	DC-like cells	0.0691881	0.240788	0.259691	0.0434783	0.232516	0.143763	-0.159468	0	1
Prrg3	DC-like cells	0.0691893	0.012101	0.0288723	0.00966184	0.00476137	0.00634249	-2.60024	0	1
Colec12	DC-like cells	0.0693635	0.0853907	0.191486	0.0338164	0.03896	0.0232558	-2.29718	0	1
Ap1ar	DC-like cells	0.0693898	0.387097	0.657783	0.140097	0.268636	0.186047	-1.29196	0	1
Ccdc186	DC-like cells	0.0693966	0.320156	0.231757	0.0628019	0.358843	0.198732	0.630737	1	0
Gtpbp8	DC-like cells	0.0694247	0.139852	0.0513621	0.0193237	0.178578	0.15222	1.79778	1	0
Fam117b	DC-like cells	0.0694314	0.793585	1.02397	0.227053	0.692759	0.374207	-0.563754	0	1
Slc38a4	DC-like cells	0.0694746	0.00279123	0.00627718	0.00483092	0.00126566	0.00211416	-2.31022	0	1
Cd300a	DC-like cells	0.0695784	1.34869	1.06835	0.202899	1.47137	0.496829	0.461771	1	0
Prkar2a	DC-like cells	0.0695795	0.759092	0.775813	0.164251	0.751774	0.401691	-0.04541	0	1
Hcfc1r1	DC-like cells	0.0696664	0.79421	0.698364	0.193237	0.836156	0.463002	0.259791	1	0
1810058I24Rik	DC-like cells	0.0697476	0.796499	0.546383	0.149758	0.905958	0.51797	0.729533	1	0
Arih2	DC-like cells	0.0697787	0.402378	0.436129	0.115942	0.387608	0.221987	-0.170158	0	1
Nfkb1	DC-like cells	0.0698344	2.06114	1.94359	0.36715	2.11258	0.634249	0.12028	1	0
Pkp4	DC-like cells	0.069959	0.0787388	0.137283	0.0483092	0.053118	0.05074	-1.36988	0	1
Litaf	DC-like cells	0.0699747	0.897631	0.698056	0.144928	0.984971	0.446089	0.496737	1	0
Usp8	DC-like cells	0.0701195	0.729162	0.750499	0.169082	0.719825	0.401691	-0.0602045	0	1
Socs3	DC-like cells	0.0701296	0.525128	0.41848	0.0869565	0.5718	0.207188	0.450352	1	0
AC140186.1	DC-like cells	0.0702907	0.0972685	0.0157359	0.00483092	0.13295	0.0422833	3.07875	1	0
Lmnb2	DC-like cells	0.0702941	0.0319755	0	0	0.0459691	0.038055	#NUM!	1	0
Trim6	DC-like cells	0.0703287	0.0180473	0	0	0.0259454	0.00422833	#NUM!	1	0
Comt	DC-like cells	0.0703509	1.1609	1.24228	0.304348	1.12529	0.520085	-0.142697	0	1
Khnyn	DC-like cells	0.0703577	0.228748	0.166369	0.0483092	0.256048	0.145877	0.622022	1	0
Csf3r	DC-like cells	0.0704092	0.191341	0.138028	0.0338164	0.214673	0.107822	0.637182	1	0
Bin2	DC-like cells	0.0704746	0.925466	0.760087	0.169082	0.997842	0.44186	0.392647	1	0
Zfp706	DC-like cells	0.0705368	1.58687	1.66023	0.357488	1.55476	0.636364	-0.094694	0	1
Gm20703	DC-like cells	0.0706877	0.0269761	0	0	0.0387817	0.0232558	#NUM!	1	0
Eno3	DC-like cells	0.0709449	0.382392	0.319432	0.0483092	0.409946	0.0930233	0.359922	1	0
Psap	DC-like cells	0.0710446	22.6438	21.4512	0.908213	23.1657	0.945032	0.110936	1	0
Notch2	DC-like cells	0.0710514	1.11501	1.71877	0.323671	0.850782	0.443975	-1.01452	0	1
Yy1	DC-like cells	0.0710707	1.30718	1.34543	0.289855	1.29045	0.598309	-0.0601993	0	1
Rnf130	DC-like cells	0.0711183	1.48657	1.66399	0.371981	1.40893	0.615222	-0.240048	0	1
Bfar	DC-like cells	0.0711344	0.445527	0.360032	0.0869565	0.482943	0.289641	0.423726	1	0
Gys1	DC-like cells	0.0712089	0.0461625	0.00785132	0.00483092	0.0629287	0.0443975	3.00271	1	0
Mrpl40	DC-like cells	0.0712275	0.286938	0.327059	0.0724638	0.26938	0.232558	-0.279907	0	1
Lad1	DC-like cells	0.0712458	0.0481129	0.0219189	0.00483092	0.0595763	0.02537	1.44257	1	0
Snx19	DC-like cells	0.0713538	0.114722	0.0907999	0.0193237	0.125191	0.0824524	0.463364	1	0
Alkbh4	DC-like cells	0.0714319	0.051109	0.00845157	0.00483092	0.0697772	0.0443975	3.04546	1	0
Hspd1	DC-like cells	0.0714497	3.30567	4.73569	0.463768	2.67985	0.634249	-0.821421	0	1
Manea	DC-like cells	0.0714538	0.0932069	0.121934	0.0483092	0.080635	0.0782241	-0.596625	0	1
Mon1a	DC-like cells	0.0714545	0.0501352	0.00306122	0.00483092	0.0707363	0.0486258	4.53027	1	0
Antxr1	DC-like cells	0.0715085	0.0254989	0.0537778	0.0241546	0.0131232	0.0105708	-2.03489	0	1
Pdrg1	DC-like cells	0.0716343	0.391674	0.217343	0.0821256	0.467967	0.281184	1.10643	1	0
S100a16	DC-like cells	0.0717337	0.0577564	0.134358	0.0338164	0.0242329	0.0169133	-2.47104	0	1
Cbx4	DC-like cells	0.0717757	0.21473	0.167353	0.0386473	0.235463	0.158562	0.492602	1	0
Tubb4b	DC-like cells	0.0718532	0.345627	0.42652	0.125604	0.310226	0.224101	-0.459294	0	1
4933404O12Rik	DC-like cells	0.0718581	0.0170967	0	0	0.0245788	0.012685	#NUM!	1	0
Atp5g3	DC-like cells	0.071861	1.34327	1.16952	0.256039	1.4193	0.627907	0.279266	1	0
Socs4	DC-like cells	0.071893	0.501733	0.68576	0.135266	0.421198	0.287526	-0.703206	0	1
Fam110a	DC-like cells	0.0719627	0.052045	0.0633045	0.0386473	0.0471175	0.0359408	-0.426044	0	1
Kpnb1	DC-like cells	0.0720154	0.668534	0.840697	0.207729	0.59319	0.35518	-0.50309	0	1
Clcn6	DC-like cells	0.0720483	0.0686835	0.132398	0.0386473	0.0407998	0.0401691	-1.69825	0	1
Fam46a	DC-like cells	0.0720529	3.81811	4.79254	0.560386	3.39166	0.649049	-0.4988	0	1
H2-DMb2	DC-like cells	0.0721403	1.29267	1.31584	0.280193	1.28254	0.414376	-0.0369801	0	1
Rwdd4a	DC-like cells	0.0723276	0.175102	0.21995	0.0628019	0.155475	0.12685	-0.500495	0	1
Nudt9	DC-like cells	0.0723591	0.174593	0.0779377	0.0289855	0.216893	0.143763	1.47659	1	0
Uqcrc2	DC-like cells	0.0724024	0.729828	0.784524	0.21256	0.705892	0.452431	-0.152369	0	1
Rhoj	DC-like cells	0.0724494	0.0747148	0.161792	0.0386473	0.036607	0.0295983	-2.14395	0	1
Tmppe	DC-like cells	0.0724526	0.0117317	0	0	0.0168659	0.0105708	#NUM!	1	0
Tbc1d22b	DC-like cells	0.0725306	0.0288248	0	0	0.0414395	0.0401691	#NUM!	1	0
Son	DC-like cells	0.0726995	4.67615	4.8425	0.657005	4.60335	0.913319	-0.0730663	0	1
Slc43a3	DC-like cells	0.0727099	0.0762706	0.135532	0.0386473	0.050336	0.0274841	-1.42897	0	1
Nkg7	DC-like cells	0.07283	0.0313855	0	0	0.0451209	0.0147992	#NUM!	1	0
Sephs2	DC-like cells	0.0728393	0.173725	0.258594	0.0772947	0.136584	0.114165	-0.920898	0	1
Zfp128	DC-like cells	0.0729772	0.0104665	0	0	0.015047	0.0105708	#NUM!	1	0
Tjp1	DC-like cells	0.0731172	0.0146297	0.0316139	0.0144928	0.00719693	0.0105708	-2.1351	0	1
Smg8	DC-like cells	0.0731562	0.0534829	0.0334088	0.00483092	0.062268	0.0443975	0.898261	1	0
Magt1	DC-like cells	0.0732692	1.49481	1.78401	0.362319	1.36825	0.58351	-0.382788	0	1
Slc15a2	DC-like cells	0.0732804	0.115832	0.196411	0.0531401	0.0805684	0.0422833	-1.28559	0	1
Pgap2	DC-like cells	0.0733044	0.476108	0.371163	0.10628	0.522035	0.295983	0.492095	1	0
Tnfrsf25	DC-like cells	0.0733473	0.00893368	0.0200009	0.00966184	0.00409031	0.00422833	-2.28978	0	1
Ldha	DC-like cells	0.0733612	2.17592	1.80185	0.381643	2.33962	0.663848	0.376796	1	0
Ezr	DC-like cells	0.073363	1.20355	1.52097	0.299517	1.06464	0.488372	-0.514628	0	1
Sirt4	DC-like cells	0.0733837	0.0301403	0	0	0.0433307	0.0232558	#NUM!	1	0
Gfm1	DC-like cells	0.0734574	0.135051	0.0709609	0.0193237	0.163099	0.112051	1.20065	1	0
Tnfrsf1a	DC-like cells	0.0734816	0.629302	0.650626	0.135266	0.619969	0.315011	-0.0696315	0	1
Htra4	DC-like cells	0.0735644	0.0013863	0.00455403	0.00483092	0	0	#NUM!	0	1
Alkbh3	DC-like cells	0.07363	0.0771336	0.0212732	0.00966184	0.10158	0.0909091	2.2555	1	0
Timm10b	DC-like cells	0.0738439	1.61081	1.37673	0.333333	1.71325	0.638478	0.315488	1	0
Scnm1	DC-like cells	0.0738667	0.151304	0.0623975	0.0241546	0.190213	0.154334	1.60805	1	0
Mms22l	DC-like cells	0.0738869	0.0298763	0	0	0.0429512	0.0422833	#NUM!	1	0
Uqcr10	DC-like cells	0.0738993	2.18057	2.02795	0.386473	2.24736	0.714588	0.14821	1	0
Ipcef1	DC-like cells	0.0739875	0.170186	0.117414	0.0289855	0.193281	0.116279	0.719093	1	0
Spryd7	DC-like cells	0.0740297	0.0930585	0.0613311	0.00966184	0.106943	0.0782241	0.802158	1	0
Smarcad1	DC-like cells	0.0741054	0.327182	0.281935	0.0676329	0.346983	0.224101	0.299505	1	0
Impa2	DC-like cells	0.0741898	0.160414	0.117933	0.0241546	0.179005	0.114165	0.602029	1	0
Ddx58	DC-like cells	0.0742437	0.280636	0.141567	0.0483092	0.341497	0.196617	1.27039	1	0
Bloc1s1	DC-like cells	0.0742612	0.449848	0.565276	0.173913	0.399333	0.291755	-0.501365	0	1
Rgs2	DC-like cells	0.0742639	2.48928	2.32129	0.362319	2.5628	0.615222	0.142793	1	0
Gm14327	DC-like cells	0.074356	0.00792928	0.0207081	0.00966184	0.00233687	0.00211416	-3.14755	0	1
Psmc4	DC-like cells	0.0743747	0.542942	0.365092	0.10628	0.620775	0.414376	0.765812	1	0
3300002I08Rik	DC-like cells	0.074425	0.0140872	0	0	0.0202522	0.0105708	#NUM!	1	0
Ptpre	DC-like cells	0.0744872	2.16253	2.29681	0.323671	2.10377	0.64482	-0.126655	0	1
Fosl2	DC-like cells	0.0745833	1.54038	1.7551	0.227053	1.44641	0.44186	-0.279077	0	1
Lcor	DC-like cells	0.0746147	0.423219	0.426995	0.0869565	0.421566	0.200846	-0.0184604	0	1
Trmt2a	DC-like cells	0.0746316	0.216965	0.18894	0.0483092	0.22923	0.15222	0.278863	1	0
Tubb3	DC-like cells	0.0746958	0.013927	0	0	0.0200219	0.012685	#NUM!	1	0
Socs6	DC-like cells	0.0747651	1.27714	1.63469	0.246377	1.12067	0.369979	-0.544662	0	1
Lncpint	DC-like cells	0.0748694	0.493407	0.610207	0.111111	0.442291	0.209302	-0.464301	0	1
Senp7	DC-like cells	0.0748828	0.445496	0.631089	0.144928	0.364274	0.20296	-0.792819	0	1
Swap70	DC-like cells	0.0748922	1.22682	1.36129	0.21256	1.16797	0.403805	-0.220966	0	1
Rras	DC-like cells	0.0750504	0.500283	0.311251	0.101449	0.58301	0.321353	0.905443	1	0
Gm13713	DC-like cells	0.0750969	0.0173974	0	0	0.025011	0.00845666	#NUM!	1	0
Sord	DC-like cells	0.0752617	0.0891153	0.0160961	0.00966184	0.121071	0.0993658	2.91107	1	0
Mrpl58	DC-like cells	0.0753052	0.361064	0.374411	0.125604	0.355223	0.272727	-0.0758963	0	1
Jup	DC-like cells	0.0754714	0.646406	0.838308	0.169082	0.562423	0.270613	-0.575825	0	1
Id1	DC-like cells	0.0756418	0.0159161	0	0	0.0228815	0.0147992	#NUM!	1	0
Txndc5	DC-like cells	0.0756422	0.315245	0.313095	0.0821256	0.316185	0.205074	0.0141713	1	0
Dph3	DC-like cells	0.0757244	0.411719	0.332876	0.0917874	0.446224	0.327696	0.42278	1	0
Sh3bp4	DC-like cells	0.0758287	0.0784566	0.0597338	0.0193237	0.0866503	0.0528541	0.536656	1	0
Chmp2b	DC-like cells	0.0758292	0.504691	0.564196	0.135266	0.478649	0.334038	-0.237227	0	1
Podxl	DC-like cells	0.0758436	0.0209115	0	0	0.0300631	0.0147992	#NUM!	1	0
Cfdp1	DC-like cells	0.0760275	0.593509	0.474408	0.130435	0.645632	0.403805	0.444585	1	0
Trim28	DC-like cells	0.0760656	0.416948	0.541052	0.144928	0.362636	0.251586	-0.577244	0	1
Tapbpl	DC-like cells	0.076071	0.258245	0.176235	0.057971	0.294135	0.160677	0.738976	1	0
Tada1	DC-like cells	0.0760905	0.174989	0.139783	0.0289855	0.190396	0.143763	0.445808	1	0
Hs3st1	DC-like cells	0.0761927	0.0205781	0	0	0.0295837	0.012685	#NUM!	1	0
Bace2	DC-like cells	0.0762097	0.0272835	0.06712	0.0193237	0.00984979	0.00845666	-2.76858	0	1
Mindy2	DC-like cells	0.0763441	0.672595	0.659754	0.144928	0.678215	0.372093	0.0398146	1	0
Crip2	DC-like cells	0.0763449	0.198365	0.255865	0.0821256	0.173202	0.114165	-0.562927	0	1
Tm4sf5	DC-like cells	0.0765042	0.0772819	0.0109578	0.00483092	0.106307	0.0295983	3.27822	1	0
Hspb1	DC-like cells	0.0765482	1.00879	1.36584	0.135266	0.852536	0.150106	-0.679955	0	1
Bod1l	DC-like cells	0.0765504	1.05327	1.04574	0.227053	1.05657	0.454545	0.0148719	1	0
Ly6k	DC-like cells	0.0765926	0.00159673	0.0052453	0.00483092	0	0	#NUM!	0	1
Kat5	DC-like cells	0.0766305	0.126236	0.0501558	0.0144928	0.159532	0.107822	1.66935	1	0
Igkv3-4	DC-like cells	0.0766439	0.014563	0	0	0.0209363	0.00634249	#NUM!	1	0
Gm5086	DC-like cells	0.0767371	0.0231929	0	0	0.0333429	0.0274841	#NUM!	1	0
Gm47882	DC-like cells	0.0767895	0.00777013	0.0163549	0.00966184	0.00401316	0.00422833	-2.02691	0	1
Kcmf1	DC-like cells	0.0769138	0.582259	0.430754	0.111111	0.648562	0.384778	0.590379	1	0
Adgrl4	DC-like cells	0.0769607	0.0167181	0.0300485	0.0144928	0.0108842	0.00422833	-1.46505	0	1
Snrpd2	DC-like cells	0.0770196	1.85538	1.69267	0.371981	1.92659	0.714588	0.186752	1	0
Gstp3	DC-like cells	0.0771866	0.0490585	0.0354693	0.00483092	0.0550056	0.0359408	0.633009	1	0
Mst1	DC-like cells	0.0774664	0.00165737	0.00544451	0.00483092	0	0	#NUM!	0	1
Thoc6	DC-like cells	0.0776009	0.204438	0.110561	0.0338164	0.245521	0.200846	1.151	1	0
Camkk2	DC-like cells	0.0776199	1.05362	1.02935	0.21256	1.06424	0.410148	0.0480999	1	0
Slfn4	DC-like cells	0.0777276	0.138804	0.0178857	0.00483092	0.191722	0.0338266	3.42214	1	0
Ccdc142	DC-like cells	0.0777292	0.0176615	0	0	0.0253907	0.00845666	#NUM!	1	0
Gm4117	DC-like cells	0.0777526	0.029909	0.093868	0.00966184	0.00191848	0.00211416	-5.6126	0	1
Prkaca	DC-like cells	0.0778043	0.218859	0.136735	0.0434783	0.254799	0.183932	0.897982	1	0
Prc1	DC-like cells	0.0778414	0.0233355	0	0	0.0335478	0.0190275	#NUM!	1	0
Ecel1	DC-like cells	0.077877	0.00452384	0.0109578	0.00483092	0.00170814	0.00211416	-2.68146	0	1
Acvr1c	DC-like cells	0.077877	0.00563573	0.0146104	0.00483092	0.00170814	0.00211416	-3.09649	0	1
Kcnc1	DC-like cells	0.077877	0.00467638	0.00365259	0.00483092	0.00512442	0.00211416	0.488468	1	0
Dsg2	DC-like cells	0.077877	0.00452384	0.0109578	0.00483092	0.00170814	0.00211416	-2.68146	0	1
Myo5b	DC-like cells	0.077877	0.00341195	0.00730518	0.00483092	0.00170814	0.00211416	-2.09649	0	1
Herc6	DC-like cells	0.077892	0.347802	0.337333	0.0821256	0.352384	0.188161	0.0629754	1	0
Il4ra	DC-like cells	0.0779242	0.450918	0.269339	0.10628	0.530382	0.281184	0.977609	1	0
Myof	DC-like cells	0.078041	1.22488	1.56143	0.227053	1.07759	0.433404	-0.535061	0	1
Lamc1	DC-like cells	0.0781523	0.0617145	0.131793	0.0386473	0.0310458	0.0295983	-2.0858	0	1
Fam32a	DC-like cells	0.0783506	1.03259	1.19191	0.246377	0.962863	0.465116	-0.30787	0	1
Gsto1	DC-like cells	0.0783899	0.480472	0.323039	0.0966184	0.549369	0.369979	0.766066	1	0
Hdlbp	DC-like cells	0.0785041	1.25983	1.21581	0.256039	1.27909	0.566596	0.0731936	1	0
2310011J03Rik	DC-like cells	0.0785454	0.415007	0.291519	0.0772947	0.469049	0.310782	0.686147	1	0
Ppp1r12c	DC-like cells	0.0785478	0.657208	0.586164	0.140097	0.688299	0.391121	0.231729	1	0
Ston2	DC-like cells	0.0785628	0.0438706	0.00365259	0.00483092	0.0614712	0.0443975	4.07292	1	0
Gm7160	DC-like cells	0.0789156	0.0178494	0	0	0.0256608	0.0190275	#NUM!	1	0
Gtf3c5	DC-like cells	0.0790205	0.0671772	0.0226174	0.00966184	0.086678	0.0718816	1.93823	1	0
Dstyk	DC-like cells	0.0790994	0.585491	0.554925	0.120773	0.598868	0.289641	0.109945	1	0
N4bp2l1	DC-like cells	0.0791495	0.433946	0.341533	0.0966184	0.474389	0.22833	0.474045	1	0
Gm38025	DC-like cells	0.0791771	0.0155875	0	0	0.022409	0.00845666	#NUM!	1	0
Otub1	DC-like cells	0.0793576	0.465418	0.324635	0.0917874	0.52703	0.346723	0.699066	1	0
Fam81a	DC-like cells	0.0794141	0.00907783	0.00730518	0.00483092	0.0098536	0.00422833	0.431731	1	0
Isg15	DC-like cells	0.0796963	0.578928	0.301832	0.0628019	0.700194	0.154334	1.21401	1	0
Gm16069	DC-like cells	0.0798129	0.00176562	0.00580012	0.00483092	0	0	#NUM!	0	1
Samd13	DC-like cells	0.0798129	0.00176562	0.00580012	0.00483092	0	0	#NUM!	0	1
Dlx4	DC-like cells	0.0798129	0.00176562	0.00580012	0.00483092	0	0	#NUM!	0	1
Tshr	DC-like cells	0.0798129	0.00353125	0.0116002	0.00483092	0	0	#NUM!	0	1
Tpi1	DC-like cells	0.0798172	1.09685	0.667301	0.169082	1.28483	0.524313	0.945169	1	0
Catip	DC-like cells	0.0798182	0.0173149	0	0	0.0248925	0.00422833	#NUM!	1	0
Enox2	DC-like cells	0.0799189	0.226532	0.149874	0.0434783	0.26008	0.154334	0.79521	1	0
Ddx39b	DC-like cells	0.0799523	1.07768	1.04807	0.227053	1.09064	0.526427	0.0574387	1	0
Zcchc8	DC-like cells	0.0800552	0.314519	0.289677	0.057971	0.325391	0.205074	0.167727	1	0
Kpna6	DC-like cells	0.0801656	0.200155	0.202314	0.0386473	0.199211	0.154334	-0.0223012	0	1
Bag1	DC-like cells	0.0802221	1.1168	0.91925	0.222222	1.20326	0.572939	0.388416	1	0
Nckap1	DC-like cells	0.0802961	0.0389417	0.0619594	0.0241546	0.0288684	0.02537	-1.10183	0	1
Med7	DC-like cells	0.0803961	0.156136	0.0630366	0.0241546	0.19688	0.137421	1.64305	1	0
Anxa5	DC-like cells	0.0804337	3.36219	3.13195	0.550725	3.46295	0.805497	0.144942	1	0
Iglc3	DC-like cells	0.0804637	0.143508	0.0934064	0.0289855	0.165433	0.0211416	0.824657	1	0
Zfp457	DC-like cells	0.0805046	0.00169202	0.00306122	0.00483092	0.00109282	0.00211416	-1.48606	0	1
Pip4k2a	DC-like cells	0.0805097	2.5115	2.64859	0.444444	2.45151	0.733615	-0.11155	0	1
Dffb	DC-like cells	0.0805253	0.0250538	0	0	0.0360182	0.0317125	#NUM!	1	0
Cadm3	DC-like cells	0.0806037	0.158132	0.187603	0.0531401	0.145234	0.0803383	-0.369303	0	1
Gpr137b	DC-like cells	0.0806203	0.26295	0.196343	0.0483092	0.2921	0.196617	0.57309	1	0
Helq	DC-like cells	0.080679	0.0163784	0.0257814	0.0193237	0.0122634	0.00634249	-1.07197	0	1
Hoxc10	DC-like cells	0.0806952	0.00440756	0.0128039	0.00483092	0.000733041	0.00211416	-4.12655	0	1
Zfp934	DC-like cells	0.0808004	0.0438582	0.0116632	0.00483092	0.0579477	0.0338266	2.31278	1	0
Ehhadh	DC-like cells	0.0808132	0.0227201	0	0	0.0326632	0.012685	#NUM!	1	0
Igfbp5	DC-like cells	0.0808528	0.420369	0.82644	0.140097	0.242659	0.107822	-1.76798	0	1
Nr2f2	DC-like cells	0.0809679	0.0976573	0.200176	0.0483092	0.0527919	0.0359408	-1.92288	0	1
Zic5	DC-like cells	0.0809681	0.00175677	0.00577102	0.00483092	0	0	#NUM!	0	1
Npc1l1	DC-like cells	0.0809681	0.00175677	0.00577102	0.00483092	0	0	#NUM!	0	1
Gna15	DC-like cells	0.0809719	0.257749	0.411587	0.10628	0.190425	0.131078	-1.11197	0	1
Dbr1	DC-like cells	0.0810387	0.121952	0.219236	0.0531401	0.0793772	0.0634249	-1.46569	0	1
Fam167b	DC-like cells	0.0814677	0.00127911	0.00420189	0.00483092	0	0	#NUM!	0	1
Hcn4	DC-like cells	0.0814677	0.00127911	0.00420189	0.00483092	0	0	#NUM!	0	1
Kpna2	DC-like cells	0.0816943	0.0637603	0.0692099	0.0386473	0.0613754	0.0613108	-0.173317	0	1
Zufsp	DC-like cells	0.0817367	0.775876	0.798427	0.173913	0.766007	0.321353	-0.0598037	0	1
Tma7	DC-like cells	0.0818035	3.0493	3.16864	0.512077	2.99708	0.792812	-0.0803099	0	1
2900060B14Rik	DC-like cells	0.0818236	0.0522	0.0123175	0.00483092	0.0696539	0.0422833	2.4995	1	0
Gm37065	DC-like cells	0.0818253	0.00859994	0.0165439	0.00966184	0.00512339	0.00211416	-1.69113	0	1
Por	DC-like cells	0.0818684	0.333959	0.243346	0.0676329	0.373614	0.238901	0.618542	1	0
Gpc6	DC-like cells	0.0818711	0.0202837	0.0426677	0.0193237	0.0104877	0.0105708	-2.02445	0	1
Cd53	DC-like cells	0.0818801	2.88568	3.00023	0.458937	2.83555	0.704017	-0.0814483	0	1
Hoxb6	DC-like cells	0.0818956	0.00981406	0.0322394	0.00966184	0	0	#NUM!	0	1
Smim10l2a	DC-like cells	0.081949	0.00748134	0.0158877	0.00966184	0.00380245	0.00422833	-2.06291	0	1
Zfp788	DC-like cells	0.0819896	0.0644764	0.144578	0.0434783	0.0294214	0.0232558	-2.29691	0	1
Crlf3	DC-like cells	0.0820807	1.15241	1.14257	0.26087	1.15671	0.522199	0.0177521	1	0
Ndufa8	DC-like cells	0.0821145	0.803688	0.623154	0.193237	0.882695	0.511628	0.502326	1	0
Calm2	DC-like cells	0.0821882	2.09853	1.83935	0.381643	2.21196	0.680761	0.266126	1	0
Zbed4	DC-like cells	0.0822287	0.133476	0.0407923	0.0193237	0.174037	0.122622	2.09302	1	0
Bst1	DC-like cells	0.0823008	0.131746	0.0565494	0.0193237	0.164655	0.0930233	1.54186	1	0
Mrpl33	DC-like cells	0.0823849	3.18978	3.19593	0.541063	3.18708	0.807611	-0.00399749	0	1
Il11	DC-like cells	0.0823907	0.00125477	0.00412194	0.00483092	0	0	#NUM!	0	1
Gm26562	DC-like cells	0.0823907	0.00125477	0.00412194	0.00483092	0	0	#NUM!	0	1
Mindy3	DC-like cells	0.0824639	0.312855	0.312199	0.0628019	0.313142	0.22833	0.00434885	1	0
Simc1	DC-like cells	0.0824775	0.0222027	0.031194	0.0193237	0.0182679	0.0105708	-0.771959	0	1
Man2b1	DC-like cells	0.0825004	3.04149	2.97014	0.429952	3.07271	0.782241	0.0489814	1	0
Espn	DC-like cells	0.0827015	0.154461	0.243989	0.0531401	0.11528	0.0845666	-1.08167	0	1
Prkag2	DC-like cells	0.0827023	0.440841	0.491101	0.0869565	0.418846	0.236786	-0.229599	0	1
Ift57	DC-like cells	0.0827196	0.136859	0.162934	0.0483092	0.125448	0.10148	-0.377198	0	1
Pou2af1	DC-like cells	0.0827944	0.0137701	0.0309085	0.0144928	0.00626986	0.00634249	-2.3015	0	1
Vps29	DC-like cells	0.0829007	0.750201	0.655563	0.183575	0.791618	0.479915	0.27207	1	0
Ss18	DC-like cells	0.0830071	0.400459	0.485484	0.15942	0.363249	0.243129	-0.418467	0	1
Xpo6	DC-like cells	0.0832293	0.418476	0.602692	0.154589	0.337857	0.22833	-0.835009	0	1
Grik5	DC-like cells	0.083269	0.0103413	0.0276631	0.00966184	0.00276073	0.00211416	-3.32484	0	1
Mob3b	DC-like cells	0.0833015	0.541702	0.580325	0.115942	0.524799	0.287526	-0.145096	0	1
Fscn1	DC-like cells	0.0834716	0.943584	0.507181	0.0676329	1.13457	0.0909091	1.16157	1	0
4931428F04Rik	DC-like cells	0.0835223	0.0128551	0	0	0.0184808	0.0147992	#NUM!	1	0
Adamts5	DC-like cells	0.0835377	0.0460285	0.0881148	0.0241546	0.0276101	0.0169133	-1.67419	0	1
Ap2s1	DC-like cells	0.0835458	1.31487	1.30332	0.31401	1.31992	0.610994	0.0182619	1	0
Zfp775	DC-like cells	0.0835842	0.0217214	0	0	0.0312274	0.0147992	#NUM!	1	0
Gm36899	DC-like cells	0.0836199	0.00271268	0.00365259	0.00483092	0.00230135	0.00422833	-0.66644	0	1
E130102H24Rik	DC-like cells	0.0836562	0.0612968	0.041968	0.00966184	0.0697557	0.038055	0.73302	1	0
Afdn	DC-like cells	0.0837084	0.435788	0.575726	0.154589	0.374546	0.224101	-0.620239	0	1
Gm43951	DC-like cells	0.0837916	0.0122949	0	0	0.0176755	0.00634249	#NUM!	1	0
Naa35	DC-like cells	0.0839165	0.290879	0.424054	0.10628	0.232598	0.188161	-0.866409	0	1
Cntn1	DC-like cells	0.0839285	0.00536128	0.0109578	0.00483092	0.00291207	0.00211416	-1.91184	0	1
Gm43660	DC-like cells	0.0839339	0.016372	0	0	0.0235369	0.012685	#NUM!	1	0
Map3k1	DC-like cells	0.084005	0.882734	0.941397	0.202899	0.857062	0.422833	-0.135404	0	1
Slc39a13	DC-like cells	0.0840597	0.158057	0.0821847	0.0241546	0.191261	0.105708	1.2186	1	0
Cuta	DC-like cells	0.0842398	0.776106	0.940343	0.241546	0.704231	0.41649	-0.41714	0	1
S1pr1	DC-like cells	0.0842982	0.0971588	0.217514	0.0386473	0.0444873	0.0274841	-2.28965	0	1
Ccnyl1	DC-like cells	0.0843168	0.026304	0	0	0.0378154	0.0338266	#NUM!	1	0
Tmem199	DC-like cells	0.084353	0.125743	0.08382	0.0193237	0.14409	0.112051	0.781601	1	0
Ikbkb	DC-like cells	0.0844869	2.1475	2.17644	0.396135	2.13483	0.693446	-0.0278522	0	1
Wars	DC-like cells	0.0845141	0.380398	0.528779	0.115942	0.315462	0.200846	-0.745198	0	1
P4hb	DC-like cells	0.0845464	1.6714	1.34381	0.275362	1.81476	0.657505	0.433455	1	0
Nhsl2	DC-like cells	0.0845746	0.603883	0.989099	0.183575	0.4353	0.234672	-1.18411	0	1
Gm26518	DC-like cells	0.084751	0.0729815	0.0220014	0.0144928	0.095292	0.0613108	2.11476	1	0
Arhgap10	DC-like cells	0.0848697	0.172703	0.322582	0.0531401	0.107111	0.0824524	-1.59057	0	1
Dnajc13	DC-like cells	0.0848923	0.45678	0.346392	0.0917874	0.505089	0.302326	0.544131	1	0
Rnf149	DC-like cells	0.0849226	0.934646	0.975412	0.154589	0.916806	0.395349	-0.089395	0	1
Glipr1	DC-like cells	0.084983	0.724547	0.639278	0.164251	0.761863	0.397463	0.253089	1	0
Tmem41a	DC-like cells	0.0851342	0.0217292	0	0	0.0312386	0.0232558	#NUM!	1	0
Mical1	DC-like cells	0.0854325	0.348876	0.252865	0.0676329	0.390893	0.200846	0.628408	1	0
Ufsp2	DC-like cells	0.0854483	0.562606	0.377805	0.120773	0.643481	0.378436	0.768257	1	0
March6	DC-like cells	0.0854586	0.415601	0.293889	0.0772947	0.468866	0.270613	0.673902	1	0
Mphosph10	DC-like cells	0.0855969	0.283547	0.187829	0.057971	0.325436	0.238901	0.79295	1	0
Dcstamp	DC-like cells	0.0856022	0.117245	0.214716	0.0338164	0.0745882	0.0528541	-1.52541	0	1
Uba7	DC-like cells	0.0856659	0.17162	0.101601	0.0434783	0.202263	0.131078	0.993325	1	0
Zcchc14	DC-like cells	0.0856848	0.040738	0.0781967	0.0193237	0.0243449	0.02537	-1.68349	0	1
Fndc1	DC-like cells	0.0857337	0.0427204	0.0941637	0.0289855	0.0202071	0.0190275	-2.22031	0	1
Tmem218	DC-like cells	0.0857733	0.019007	0	0	0.0273251	0.0317125	#NUM!	1	0
Bcl9l	DC-like cells	0.0858565	0.153127	0.304882	0.0772947	0.0867143	0.0591966	-1.81391	0	1
Cox6a2	DC-like cells	0.0858642	0.158903	0	0	0.228444	0.0147992	#NUM!	1	0
Tnfaip2	DC-like cells	0.0858654	0.372707	0.327109	0.0628019	0.392663	0.154334	0.263517	1	0
Sfxn5	DC-like cells	0.0858824	0.0270767	0	0	0.0389264	0.0338266	#NUM!	1	0
Uggt2	DC-like cells	0.0859985	0.0339336	0.108468	0.0144928	0.00131511	0.00211416	-6.36594	0	1
Actn1	DC-like cells	0.086112	0.27307	0.143921	0.0483092	0.329589	0.135307	1.1954	1	0
Ctr9	DC-like cells	0.0861124	0.258013	0.174514	0.0628019	0.294555	0.192389	0.755195	1	0
Znrd1	DC-like cells	0.086149	0.543477	0.263706	0.111111	0.665914	0.393235	1.33641	1	0
Snrnp48	DC-like cells	0.0862617	0.667918	0.535394	0.149758	0.725915	0.363636	0.439198	1	0
Slc25a45	DC-like cells	0.0862697	0.323151	0.277907	0.0724638	0.342951	0.211416	0.303399	1	0
Dpt	DC-like cells	0.0865233	0.309568	0.484679	0.0869565	0.232934	0.120507	-1.0571	0	1
Smdt1	DC-like cells	0.0868577	3.76132	3.19253	0.536232	4.01025	0.824524	0.328992	1	0
Apoc1	DC-like cells	0.086905	0.0717	0.0480211	0.00483092	0.0820626	0.0338266	0.773058	1	0
Prdm6	DC-like cells	0.0869375	0.0182736	0.054245	0.00966184	0.00253133	0.00211416	-4.42152	0	1
Eps8	DC-like cells	0.0870388	2.3362	2.89755	0.42029	2.09053	0.59408	-0.470961	0	1
Metap2	DC-like cells	0.0871232	1.21119	1.04334	0.2657	1.28465	0.587738	0.300174	1	0
Tomm22	DC-like cells	0.0871434	1.00847	0.775197	0.21256	1.11056	0.59408	0.518652	1	0
Fam72a	DC-like cells	0.0871532	0.0101374	0.0294175	0.00966184	0.00169976	0.00211416	-4.11327	0	1
Mbnl1	DC-like cells	0.0871736	9.13455	10.0224	0.806763	8.74601	0.930233	-0.196528	0	1
Etv3	DC-like cells	0.087418	2.01695	2.29561	0.26087	1.895	0.435518	-0.276677	0	1
Aldh6a1	DC-like cells	0.0874228	0.0656147	0.102124	0.0338164	0.0496373	0.0422833	-1.04082	0	1
Psmd9	DC-like cells	0.0874347	0.17883	0.113614	0.0338164	0.207371	0.143763	0.868069	1	0
Anxa9	DC-like cells	0.0874416	0.0102638	0.0284647	0.00966184	0.00229851	0.00211416	-3.63041	0	1
Adarb1	DC-like cells	0.0874594	0.0320754	0.031597	0.0193237	0.0322847	0.0232558	0.0310612	1	0
Topbp1	DC-like cells	0.0874655	0.280604	0.175151	0.0483092	0.326754	0.194503	0.899603	1	0
Scn2a	DC-like cells	0.0875006	0.00191085	0.00627718	0.00483092	0	0	#NUM!	0	1
Pax1	DC-like cells	0.0875006	0.00191085	0.00627718	0.00483092	0	0	#NUM!	0	1
Ttc26	DC-like cells	0.0875006	0.00191085	0.00627718	0.00483092	0	0	#NUM!	0	1
Gpr27	DC-like cells	0.0875006	0.00191085	0.00627718	0.00483092	0	0	#NUM!	0	1
Gm17216	DC-like cells	0.0875006	0.00191085	0.00627718	0.00483092	0	0	#NUM!	0	1
Gm49179	DC-like cells	0.0875006	0.00191085	0.00627718	0.00483092	0	0	#NUM!	0	1
C030014I23Rik	DC-like cells	0.0875006	0.00191085	0.00627718	0.00483092	0	0	#NUM!	0	1
Lingo1	DC-like cells	0.0875006	0.00191085	0.00627718	0.00483092	0	0	#NUM!	0	1
Vash1	DC-like cells	0.0875006	0.00191085	0.00627718	0.00483092	0	0	#NUM!	0	1
Plcxd3	DC-like cells	0.0875006	0.00382169	0.0125544	0.00483092	0	0	#NUM!	0	1
Csdc2	DC-like cells	0.0875006	0.00191085	0.00627718	0.00483092	0	0	#NUM!	0	1
Hsp90aa1	DC-like cells	0.087569	14.794	20.6474	0.830918	12.2324	0.911205	-0.755252	0	1
Lrrfip2	DC-like cells	0.0875899	0.802452	0.862997	0.202899	0.775955	0.44186	-0.153382	0	1
Ip6k3	DC-like cells	0.087638	0.0172762	0	0	0.0248368	0.0105708	#NUM!	1	0
Zhx2	DC-like cells	0.0876546	0.0241967	0.0315539	0.0144928	0.020977	0.0211416	-0.589012	0	1
Ddx56	DC-like cells	0.0877707	0.145537	0.20375	0.0628019	0.120062	0.109937	-0.763023	0	1
Ggt7	DC-like cells	0.0878175	0.00163315	0.00306122	0.00483092	0.00100819	0.00211416	-1.60235	0	1
Hspa4	DC-like cells	0.0878669	1.3583	1.47585	0.328502	1.30685	0.572939	-0.175457	0	1
Cd248	DC-like cells	0.08787	0.0515622	0.142627	0.0289855	0.0117093	0.012685	-3.60652	0	1
6430573P05Rik	DC-like cells	0.0879501	0.0142596	0	0	0.0205001	0.00845666	#NUM!	1	0
Aff3	DC-like cells	0.0879528	0.164984	0.258036	0.0676329	0.124262	0.0972516	-1.05418	0	1
Rasal3	DC-like cells	0.0881068	0.132438	0.0597079	0.0241546	0.164267	0.0909091	1.46005	1	0
Heatr9	DC-like cells	0.0881439	0.0120405	0	0	0.0173099	0.00634249	#NUM!	1	0
Gopc	DC-like cells	0.0882277	0.279114	0.328312	0.0772947	0.257583	0.160677	-0.350033	0	1
Rbm6	DC-like cells	0.0883496	0.691919	0.619284	0.164251	0.723706	0.374207	0.224804	1	0
Mmp25	DC-like cells	0.0885607	0.00960282	0	0	0.0138053	0.0105708	#NUM!	1	0
Zranb2	DC-like cells	0.0885728	0.8774	1.09493	0.241546	0.782203	0.437632	-0.485221	0	1
Tnrc6b	DC-like cells	0.0886262	1.21284	1.4485	0.275362	1.10971	0.4926	-0.384382	0	1
Ninj1	DC-like cells	0.0888372	0.33257	0.25962	0.0531401	0.364496	0.173362	0.489502	1	0
Psma2	DC-like cells	0.0888839	1.64265	1.38728	0.328502	1.75441	0.674419	0.338723	1	0
Arg1	DC-like cells	0.0889111	0.117836	0	0	0.169405	0.0274841	#NUM!	1	0
4833407H14Rik	DC-like cells	0.0890029	0.0567331	0.0174902	0.00966184	0.0739071	0.0401691	2.07917	1	0
Dclre1c	DC-like cells	0.0890984	0.394501	0.456412	0.0821256	0.367407	0.194503	-0.312957	0	1
Polr2l	DC-like cells	0.0891257	4.09374	4.78085	0.338164	3.79304	0.560254	-0.333914	0	1
Greb1l	DC-like cells	0.0891892	0.00694932	0.0182221	0.00966184	0.00201599	0.00211416	-3.17613	0	1
Map2k2	DC-like cells	0.0892229	0.876595	0.696973	0.183575	0.955203	0.498943	0.454705	1	0
Tspan14	DC-like cells	0.0892832	0.38844	0.329702	0.0676329	0.414146	0.255814	0.328978	1	0
Npr2	DC-like cells	0.0893238	0.0188124	0.0617991	0.00966184	0	0	#NUM!	0	1
Ankrd11	DC-like cells	0.0893917	2.37541	2.79357	0.425121	2.1924	0.678647	-0.349598	0	1
Nmd3	DC-like cells	0.0894167	0.151737	0.0908607	0.0241546	0.178378	0.154334	0.973211	1	0
Tle6	DC-like cells	0.0894269	0.0294345	0.0567135	0.0241546	0.0174963	0.0169133	-1.69664	0	1
Fam161a	DC-like cells	0.0894736	0.0230247	0	0	0.033101	0.0211416	#NUM!	1	0
Anxa3	DC-like cells	0.0895301	1.08072	0.646586	0.10628	1.27071	0.315011	0.974717	1	0
Tsku	DC-like cells	0.0895471	0.00365457	0.00668824	0.00483092	0.00232694	0.00422833	-1.52319	0	1
Stk19	DC-like cells	0.0895707	0.370444	0.49682	0.101449	0.315138	0.236786	-0.656739	0	1
Foxp1	DC-like cells	0.0896607	2.83426	3.52449	0.507246	2.53219	0.716702	-0.477029	0	1
C1qtnf7	DC-like cells	0.0898048	0.0160902	0.0357435	0.0144928	0.00748923	0.00845666	-2.25479	0	1
Rtp4	DC-like cells	0.0899271	0.222633	0.158524	0.0338164	0.250689	0.10148	0.661195	1	0
Itgb5	DC-like cells	0.0899526	0.266786	0.23111	0.0386473	0.282398	0.116279	0.289151	1	0
Stk17b	DC-like cells	0.0900685	1.40345	1.40811	0.26087	1.40141	0.511628	-0.00688114	0	1
Dusp16	DC-like cells	0.0901052	0.318704	0.327884	0.0531401	0.314687	0.15222	-0.0592671	0	1
Neurl1a	DC-like cells	0.0901318	0.0143136	0.0470205	0.00966184	0	0	#NUM!	0	1
Furin	DC-like cells	0.0901916	1.14035	1.01983	0.178744	1.19309	0.393235	0.226365	1	0
St6galnac2	DC-like cells	0.0901981	0.00974113	0.0249016	0.00966184	0.0031064	0.00422833	-3.00292	0	1
Tom1l1	DC-like cells	0.0902598	0.00944932	0.0218962	0.00966184	0.00400215	0.00422833	-2.45184	0	1
Tab2	DC-like cells	0.0903514	1.30908	1.11556	0.26087	1.39378	0.577167	0.321237	1	0
Plxdc2	DC-like cells	0.0903599	0.746241	1.16918	0.178744	0.56115	0.2537	-1.05904	0	1
Rnf219	DC-like cells	0.090552	0.101977	0.137031	0.057971	0.0866364	0.0739958	-0.661459	0	1
Gas1	DC-like cells	0.090554	0.189537	0.405797	0.0676329	0.0948955	0.0422833	-2.09635	0	1
Capn1	DC-like cells	0.0906057	0.373251	0.33693	0.0676329	0.389146	0.2537	0.207861	1	0
Them6	DC-like cells	0.0908117	0.0223171	0	0	0.0320837	0.0169133	#NUM!	1	0
Zc3h7a	DC-like cells	0.0908887	1.29435	1.30507	0.285024	1.28965	0.501057	-0.0171508	0	1
Keap1	DC-like cells	0.0908977	0.376968	0.347203	0.0917874	0.389994	0.230444	0.167673	1	0
Zbtb21	DC-like cells	0.0909868	0.135757	0.229362	0.0724638	0.094793	0.0845666	-1.27477	0	1
Samhd1	DC-like cells	0.0910459	4.73463	4.65966	0.608696	4.76744	0.881607	0.0329894	1	0
Mt1	DC-like cells	0.091053	4.11426	4.03651	0.376812	4.14829	0.572939	0.0394086	1	0
Mta3	DC-like cells	0.0912886	0.308312	0.285402	0.0724638	0.318338	0.211416	0.157561	1	0
Fau	DC-like cells	0.0913315	57.613	52.9845	0.971014	59.6386	0.987315	0.170677	1	0
Mybphl	DC-like cells	0.0914158	0.01065	0	0	0.0153108	0.00634249	#NUM!	1	0
Ptpro	DC-like cells	0.0914466	0.773426	0.745077	0.149758	0.785833	0.384778	0.0768338	1	0
Nvl	DC-like cells	0.0914602	0.313366	0.2668	0.0869565	0.333745	0.245243	0.322986	1	0
Cxcr4	DC-like cells	0.0914715	0.380962	0.412663	0.0772947	0.367089	0.143763	-0.168833	0	1
Fosb	DC-like cells	0.0915404	1.37588	2.10426	0.251208	1.05712	0.249471	-0.993175	0	1
Slirp	DC-like cells	0.0916314	0.773704	0.718874	0.202899	0.7977	0.448203	0.150106	1	0
Idi2	DC-like cells	0.0916547	0.011008	0	0	0.0158255	0.00845666	#NUM!	1	0
Stim1	DC-like cells	0.0916697	0.332617	0.30133	0.0628019	0.34631	0.245243	0.200718	1	0
Pih1d1	DC-like cells	0.0918926	0.297177	0.22377	0.0676329	0.329302	0.234672	0.557395	1	0
Nup88	DC-like cells	0.0919034	0.337205	0.255438	0.0724638	0.372989	0.241015	0.546159	1	0
Snx10	DC-like cells	0.0919243	1.10522	1.0579	0.222222	1.12592	0.490486	0.0899123	1	0
Hepacam2	DC-like cells	0.0920055	0.44109	0.54259	0.135266	0.39667	0.183932	-0.451923	0	1
Gm35248	DC-like cells	0.0922863	0.00262754	0.00627718	0.00483092	0.00103034	0.00211416	-2.60699	0	1
Cenpx	DC-like cells	0.0924464	0.786857	0.627842	0.154589	0.856446	0.479915	0.44796	1	0
Cct7	DC-like cells	0.0924833	1.2267	1.28457	0.270531	1.20138	0.596195	-0.0966004	0	1
Chst7	DC-like cells	0.0926152	0.039726	0.0675498	0.0289855	0.0275494	0.0211416	-1.29393	0	1
Adgrl1	DC-like cells	0.0929751	0.0330832	0.0768059	0.0193237	0.0139487	0.012685	-2.46108	0	1
Klf9	DC-like cells	0.0929775	0.251004	0.383937	0.0869565	0.192829	0.128964	-0.993548	0	1
Rnd2	DC-like cells	0.0929818	0.0171528	0	0	0.0246594	0.0211416	#NUM!	1	0
P2ry10	DC-like cells	0.0930226	0.29922	0.201349	0.0628019	0.342052	0.17759	0.764514	1	0
Hacd4	DC-like cells	0.0930724	0.72291	0.576992	0.120773	0.786768	0.357294	0.447387	1	0
Atg101	DC-like cells	0.0931356	0.222699	0.1561	0.0386473	0.251844	0.196617	0.69006	1	0
Gm5127	DC-like cells	0.093169	0.0168145	0.0431052	0.0144928	0.00530886	0.00634249	-3.02139	0	1
Atp5e	DC-like cells	0.0934196	8.79507	7.73571	0.729469	9.25868	0.915433	0.259272	1	0
Ulk4	DC-like cells	0.093527	0.113131	0.230668	0.0531401	0.0616936	0.0338266	-1.90262	0	1
Mbtps1	DC-like cells	0.0935661	0.414291	0.448273	0.101449	0.39942	0.2537	-0.166474	0	1
Ankrd44	DC-like cells	0.0936274	2.08114	2.33908	0.36715	1.96825	0.627907	-0.249022	0	1
Pum2	DC-like cells	0.093756	1.28901	1.52034	0.294686	1.18777	0.562368	-0.356134	0	1
Cblb	DC-like cells	0.0940799	0.501145	0.480496	0.0917874	0.510182	0.198732	0.0864878	1	0
Scarf1	DC-like cells	0.0941527	0.0227968	0	0	0.0327734	0.0190275	#NUM!	1	0
Qsox1	DC-like cells	0.094181	0.140438	0.076688	0.0241546	0.168336	0.120507	1.13427	1	0
Tpp1	DC-like cells	0.0943591	0.481826	0.439439	0.0966184	0.500376	0.319239	0.18735	1	0
Ackr1	DC-like cells	0.0944046	0.0123041	0	0	0.0176887	0.012685	#NUM!	1	0
Tceanc	DC-like cells	0.0944092	0.0226499	0	0	0.0325622	0.0190275	#NUM!	1	0
Bcl2l11	DC-like cells	0.0945427	0.545959	0.420973	0.115942	0.600657	0.241015	0.512813	1	0
Gm28557	DC-like cells	0.0948032	0.0210187	0	0	0.0302172	0.0232558	#NUM!	1	0
Wdr95	DC-like cells	0.0948229	0.0141276	0.0464094	0.00966184	0	0	#NUM!	0	1
Gm26742	DC-like cells	0.0948536	0.0162568	0	0	0.0233713	0.012685	#NUM!	1	0
Mxd4	DC-like cells	0.0948875	1.08818	1.39855	0.275362	0.952345	0.44186	-0.554377	0	1
Rcn3	DC-like cells	0.0949049	0.225463	0.358249	0.0724638	0.167352	0.0866808	-1.09807	0	1
Cnn1	DC-like cells	0.0949303	0.00885765	0	0	0.012734	0.00845666	#NUM!	1	0
Gadd45g	DC-like cells	0.0950225	0.498612	0.503387	0.057971	0.496522	0.192389	-0.0198095	0	1
Agl	DC-like cells	0.0951634	0.20499	0.15242	0.0338164	0.227996	0.139535	0.580954	1	0
Lbx2	DC-like cells	0.0951767	0.0032473	0.00730518	0.00483092	0.00147144	0.00211416	-2.31169	0	1
Pkm	DC-like cells	0.0952169	2.45525	1.76914	0.362319	2.75551	0.761099	0.639275	1	0
A430033K04Rik	DC-like cells	0.095315	0.0239375	0	0	0.0344133	0.02537	#NUM!	1	0
N4bp2l2	DC-like cells	0.0954688	0.937738	1.11887	0.2657	0.858466	0.446089	-0.382215	0	1
Ndrg2	DC-like cells	0.0955632	0.0575216	0.164505	0.0338164	0.0107023	0.00634249	-3.94214	0	1
Trim30a	DC-like cells	0.095575	1.08321	1.17453	0.227053	1.04324	0.437632	-0.171005	0	1
Kars	DC-like cells	0.0956321	0.254554	0.173368	0.0483092	0.290084	0.224101	0.742633	1	0
BC052040	DC-like cells	0.0956994	0.0178533	0.0462922	0.0144928	0.00540748	0.00845666	-3.09774	0	1
Oraov1	DC-like cells	0.0958017	0.408765	0.524404	0.149758	0.358158	0.215645	-0.550086	0	1
Kdelr2	DC-like cells	0.0958295	0.569978	0.693623	0.183575	0.515867	0.331924	-0.427152	0	1
Id2	DC-like cells	0.0958611	1.70735	1.756	0.217391	1.68606	0.41649	-0.0586417	0	1
Izumo4	DC-like cells	0.0958974	0.134954	0.0665747	0.0241546	0.164879	0.0845666	1.30836	1	0
Pxdn	DC-like cells	0.0961083	0.0147582	0.0318762	0.0144928	0.00726675	0.00845666	-2.1331	0	1
H1f0	DC-like cells	0.0961084	0.324882	0.248818	0.0676329	0.35817	0.219873	0.525552	1	0
D630023F18Rik	DC-like cells	0.0961749	0.0177819	0	0	0.0255638	0.0147992	#NUM!	1	0
Ctps	DC-like cells	0.0961925	0.0396365	0.0656549	0.0241546	0.0282501	0.0317125	-1.21665	0	1
AC160336.1	DC-like cells	0.0963757	11.1101	10.3327	0.661836	11.4503	0.839323	0.148168	1	0
Nfil3	DC-like cells	0.0964208	0.198108	0.119861	0.0338164	0.232351	0.118393	0.954945	1	0
Chchd7	DC-like cells	0.0966358	0.172776	0.125547	0.0289855	0.193444	0.154334	0.623687	1	0
Kctd10	DC-like cells	0.0966726	0.311241	0.319443	0.0724638	0.307652	0.20296	-0.0542585	0	1
Gm48684	DC-like cells	0.0967017	0.00239003	0.00785132	0.00483092	0	0	#NUM!	0	1
4930562C15Rik	DC-like cells	0.0967017	0.00239003	0.00785132	0.00483092	0	0	#NUM!	0	1
Gmnc	DC-like cells	0.0967017	0.00239003	0.00785132	0.00483092	0	0	#NUM!	0	1
Oxr1	DC-like cells	0.0967529	0.385606	0.553244	0.120773	0.312243	0.181818	-0.825248	0	1
Ifi213	DC-like cells	0.0967953	0.267358	0.216887	0.0483092	0.289446	0.0866808	0.41635	1	0
Rbm22	DC-like cells	0.0968547	0.603306	0.537456	0.15942	0.632124	0.378436	0.234062	1	0
Gm47079	DC-like cells	0.0970015	0.0174287	0.0572537	0.00966184	0	0	#NUM!	0	1
Tgif2	DC-like cells	0.0971207	0.0105642	0	0	0.0151875	0.012685	#NUM!	1	0
Arfgef1	DC-like cells	0.0972668	0.839168	0.944732	0.188406	0.79297	0.429175	-0.252638	0	1
Top2a	DC-like cells	0.0972821	0.0792894	0.0195663	0.00483092	0.105426	0.0803383	2.42979	1	0
Tnfrsf21	DC-like cells	0.0972918	0.577871	0.668634	0.111111	0.53815	0.312896	-0.313209	0	1
Igsf6	DC-like cells	0.097322	0.904182	0.7717	0.173913	0.96216	0.41649	0.318238	1	0
Adamtsl4	DC-like cells	0.0973465	0.0610079	0.038295	0.00483092	0.0709477	0.038055	0.8896	1	0
2700012I20Rik	DC-like cells	0.0975133	0.010206	0	0	0.0146725	0.0147992	#NUM!	1	0
Skint3	DC-like cells	0.0975229	0.641902	0.903571	0.183575	0.527387	0.249471	-0.776775	0	1
Tmem221	DC-like cells	0.0976432	0.0145491	0	0	0.0209162	0.0190275	#NUM!	1	0
Psmb3	DC-like cells	0.0977448	1.59167	1.07632	0.285024	1.8172	0.665962	0.755615	1	0
Marcks	DC-like cells	0.097806	5.41065	5.20879	0.594203	5.49899	0.87315	0.0782206	1	0
Mrfap1	DC-like cells	0.0978398	1.44398	1.2854	0.328502	1.51338	0.651163	0.235556	1	0
Leprot	DC-like cells	0.0978867	0.76923	0.814751	0.222222	0.749309	0.44186	-0.1208	0	1
Sec24b	DC-like cells	0.0979197	0.453184	0.470304	0.10628	0.445692	0.27907	-0.0775468	0	1
Amacr	DC-like cells	0.0979529	0.0172484	0	0	0.0247968	0.0232558	#NUM!	1	0
Yipf4	DC-like cells	0.0979561	0.449338	0.564356	0.15942	0.399003	0.27907	-0.500205	0	1
Dynll2	DC-like cells	0.098003	0.515338	0.619723	0.135266	0.469656	0.281184	-0.400021	0	1
Trim62	DC-like cells	0.0981354	0.0134636	0	0	0.0193557	0.0147992	#NUM!	1	0
Ypel3	DC-like cells	0.0982471	0.861852	0.854478	0.188406	0.865079	0.399577	0.0177892	1	0
Pigyl	DC-like cells	0.0982516	0.257294	0.1245	0.057971	0.315409	0.215645	1.34107	1	0
Parg	DC-like cells	0.0982703	0.304654	0.283169	0.0676329	0.314056	0.217759	0.149356	1	0
Rtf2	DC-like cells	0.0982786	0.54797	0.45878	0.115942	0.587002	0.410148	0.355561	1	0
Mtss1l	DC-like cells	0.0983399	0.0156359	0	0	0.0224786	0.0105708	#NUM!	1	0
Pik3ca	DC-like cells	0.0984056	0.421272	0.510739	0.15942	0.382119	0.249471	-0.418565	0	1
1300014J16Rik	DC-like cells	0.0985134	0.0151108	0	0	0.0217238	0.0105708	#NUM!	1	0
Nop2	DC-like cells	0.0985172	0.104858	0.166571	0.0628019	0.0778503	0.0676533	-1.09736	0	1
Myl4	DC-like cells	0.0985461	0.011169	0	0	0.0160569	0.00422833	#NUM!	1	0
Polg	DC-like cells	0.0987528	0.245168	0.261384	0.0483092	0.238071	0.158562	-0.134776	0	1
Zbtb17	DC-like cells	0.0989489	0.0652551	0.03575	0.00966184	0.0781675	0.0465116	1.12863	1	0
Nusap1	DC-like cells	0.0990385	0.0128769	0	0	0.0185123	0.012685	#NUM!	1	0
Plpp1	DC-like cells	0.0991962	0.0963428	0.220355	0.0434783	0.0420712	0.0232558	-2.38893	0	1
Tnrc6a	DC-like cells	0.0992715	1.26386	1.51826	0.26087	1.15253	0.488372	-0.397618	0	1
Slc2a1	DC-like cells	0.0992782	0.178824	0.175668	0.0289855	0.180206	0.107822	0.0367968	1	0
Rsrc1	DC-like cells	0.09947	0.690719	0.639318	0.164251	0.713213	0.372093	0.1578	1	0
Cops9	DC-like cells	0.0994835	1.98314	1.71731	0.362319	2.09948	0.69556	0.289883	1	0
Vkorc1	DC-like cells	0.0995184	0.392285	0.424765	0.135266	0.378071	0.27907	-0.168006	0	1
Cdh2	DC-like cells	0.0996267	0.0428125	0.0840096	0.00483092	0.0247834	0.0147992	-1.76118	0	1
Coro1b	DC-like cells	0.0997252	1.03917	0.789357	0.217391	1.14849	0.551797	0.540994	1	0
Dhx15	DC-like cells	0.0997997	0.969926	0.901267	0.227053	0.999973	0.490486	0.149934	1	0
Cdc42ep3	DC-like cells	0.0998328	0.452067	0.360159	0.0966184	0.492288	0.257928	0.450869	1	0
Gins1	DC-like cells	0.0998405	0.0301142	0	0	0.0432932	0.0465116	#NUM!	1	0
Rabgap1	DC-like cells	0.0999173	0.311473	0.220896	0.0628019	0.351113	0.20296	0.668568	1	0
Ryr3	DC-like cells	0.0999853	0.029307	0.0363125	0.00966184	0.0262412	0.00211416	-0.468633	0	1
Dpep3	DC-like cells	0.0999969	0.00882689	0.0088582	0.00966184	0.00881319	0.00422833	-0.00734906	0	1
Uba5	DC-like cells	0.100042	0.37959	0.267976	0.0869565	0.428436	0.276956	0.676975	1	0
Wdr38	DC-like cells	0.100046	0.0130935	0	0	0.0188236	0.00845666	#NUM!	1	0
Ndn	DC-like cells	0.100068	0.0317923	0.0652483	0.0289855	0.0171509	0.0105708	-1.92766	0	1
Ddrgk1	DC-like cells	0.100226	0.706551	0.65342	0.154589	0.729803	0.424947	0.159496	1	0
Sf3b1	DC-like cells	0.100258	3.24691	3.64584	0.541063	3.07232	0.852008	-0.246924	0	1
Mboat7	DC-like cells	0.100271	0.361213	0.310446	0.0821256	0.383431	0.219873	0.304625	1	0
Trmt10c	DC-like cells	0.100282	0.119596	0.0415939	0.0193237	0.153732	0.124736	1.88597	1	0
Btc	DC-like cells	0.100306	0.0118226	0	0	0.0169966	0.00634249	#NUM!	1	0
Mxd1	DC-like cells	0.100362	0.930156	0.952868	0.120773	0.920216	0.194503	-0.0503043	0	1
Azi2	DC-like cells	0.100402	0.373687	0.497182	0.140097	0.319642	0.251586	-0.637316	0	1
Gm26582	DC-like cells	0.10041	0.0147476	0.0321426	0.0144928	0.007135	0.0105708	-2.1715	0	1
Pcsk5	DC-like cells	0.10059	0.0186139	0.0611472	0.00966184	0	0	#NUM!	0	1
6030458C11Rik	DC-like cells	0.100593	0.144718	0.16816	0.0724638	0.134459	0.0909091	-0.322675	0	1
Atg2b	DC-like cells	0.100712	0.106941	0.0728658	0.0144928	0.121853	0.0824524	0.741831	1	0
Htt	DC-like cells	0.100726	0.699723	0.872537	0.149758	0.624094	0.315011	-0.483452	0	1
Rnf19b	DC-like cells	0.100803	0.502202	0.459548	0.130435	0.520869	0.270613	0.180707	1	0
Zbtb40	DC-like cells	0.100828	0.0550222	0.0281358	0.00483092	0.0667886	0.0486258	1.24719	1	0
Avl9	DC-like cells	0.101154	0.292616	0.214093	0.0628019	0.326981	0.188161	0.61097	1	0
Pacsin2	DC-like cells	0.1012	0.712356	0.776306	0.173913	0.684369	0.395349	-0.18185	0	1
Trip12	DC-like cells	0.101245	1.33658	1.79765	0.357488	1.1348	0.54334	-0.663674	0	1
Cnr1	DC-like cells	0.101344	0.00707066	0.0109578	0.00483092	0.00536953	0.00211416	-1.02909	0	1
Tmem18	DC-like cells	0.101389	0.0692212	0.0284069	0.00966184	0.0870828	0.0655391	1.61615	1	0
Nme4	DC-like cells	0.10145	0.022108	0	0	0.0317832	0.0401691	#NUM!	1	0
Atat1	DC-like cells	0.10152	0.0770956	0.0393693	0.0144928	0.0936059	0.05074	1.24953	1	0
Acox1	DC-like cells	0.101524	0.249715	0.39334	0.0917874	0.18686	0.135307	-1.07382	0	1
3632451O06Rik	DC-like cells	0.101532	0.00958	0.0267962	0.00966184	0.00204564	0.00211416	-3.71141	0	1
Ccdc158	DC-like cells	0.101553	0.00944678	0.00909711	0.00966184	0.0095998	0.00422833	0.077597	1	0
Cyp26b1	DC-like cells	0.101758	0.0198025	0.0577592	0.00966184	0.00319138	0.00422833	-4.1778	0	1
Akap9	DC-like cells	0.101799	0.818028	0.895497	0.202899	0.784124	0.386892	-0.191607	0	1
Fbxw11	DC-like cells	0.102149	0.232244	0.20222	0.0483092	0.245383	0.173362	0.279108	1	0
Usp12	DC-like cells	0.102189	0.582611	0.54687	0.125604	0.598252	0.323467	0.129555	1	0
Stat2	DC-like cells	0.102392	0.498998	0.482691	0.10628	0.506135	0.251586	0.0684226	1	0
Slco2a1	DC-like cells	0.102508	0.00713207	0.00840379	0.00483092	0.00657553	0.00211416	-0.353932	0	1
Klhl28	DC-like cells	0.102558	0.344596	0.548049	0.120773	0.255558	0.171247	-1.10065	0	1
Olr1	DC-like cells	0.102567	0.0162021	0	0	0.0232927	0.0147992	#NUM!	1	0
Sf3b5	DC-like cells	0.102573	1.5095	1.49097	0.309179	1.51761	0.661734	0.0255574	1	0
G3bp1	DC-like cells	0.102625	1.13925	1.16014	0.289855	1.13011	0.534884	-0.0378378	0	1
Alg13	DC-like cells	0.102654	0.143068	0.166542	0.0434783	0.132795	0.0993658	-0.32668	0	1
Slc1a4	DC-like cells	0.102692	0.0220348	0.0669353	0.0144928	0.00238484	0.00211416	-4.8108	0	1
Jcad	DC-like cells	0.102696	0.0371265	0.0984993	0.0193237	0.0102677	0.00634249	-3.26199	0	1
Ecscr	DC-like cells	0.102717	0.0140493	0.0393609	0.00966184	0.00297211	0.00422833	-3.72721	0	1
Fdft1	DC-like cells	0.10282	0.102708	0.0458885	0.00966184	0.127574	0.105708	1.47513	1	0
Fam20b	DC-like cells	0.102943	0.183106	0.237626	0.0821256	0.159246	0.128964	-0.577437	0	1
Tmem51	DC-like cells	0.103004	0.286931	0.280994	0.0676329	0.28953	0.198732	0.0431737	1	0
Ppp1r14a	DC-like cells	0.103087	0.13881	0.0942921	0.0241546	0.158292	0.0761099	0.747378	1	0
Ydjc	DC-like cells	0.103106	0.0700994	0.0836332	0.0483092	0.0641766	0.0549683	-0.382028	0	1
Ppp1r37	DC-like cells	0.103296	0.15124	0.0438287	0.0241546	0.198247	0.112051	2.17735	1	0
Zfp710	DC-like cells	0.103327	0.763431	0.972646	0.178744	0.671872	0.38055	-0.533729	0	1
Lpl	DC-like cells	0.103402	6.99414	6.83616	0.318841	7.06328	0.384778	0.0471525	1	0
Slc35e3	DC-like cells	0.103499	0.0888583	0.153323	0.0483092	0.0606467	0.0549683	-1.33807	0	1
Zbtb46	DC-like cells	0.103637	0.340937	0.337157	0.0869565	0.342591	0.179704	0.0230664	1	0
Ccng2	DC-like cells	0.103696	0.252777	0.215144	0.0531401	0.269246	0.150106	0.323621	1	0
Gm20663	DC-like cells	0.103752	0.00797574	0.0164306	0.00966184	0.00427564	0.00422833	-1.94217	0	1
Mis18a	DC-like cells	0.10376	0.139281	0.265884	0.0628019	0.083876	0.0782241	-1.66447	0	1
Clec4d	DC-like cells	0.103791	0.182656	0.0223705	0.00483092	0.252802	0.0718816	3.49834	1	0
Abca8b	DC-like cells	0.103816	0.0481598	0.124464	0.0289855	0.0147666	0.0169133	-3.07531	0	1
Mitf	DC-like cells	0.103818	0.378219	0.458826	0.0676329	0.342942	0.192389	-0.419981	0	1
Timm8a1	DC-like cells	0.103839	0.150192	0.125556	0.0434783	0.160973	0.150106	0.358485	1	0
Prr14	DC-like cells	0.103977	0.266352	0.184178	0.057971	0.302314	0.186047	0.714949	1	0
Crat	DC-like cells	0.103985	0.367312	0.257797	0.0676329	0.415239	0.247357	0.687708	1	0
Tigd2	DC-like cells	0.104032	0.26556	0.39715	0.0869565	0.207972	0.147992	-0.933294	0	1
Mapk13	DC-like cells	0.104067	0.017609	0	0	0.0253153	0.0190275	#NUM!	1	0
Ptp4a3	DC-like cells	0.104085	0.17895	0.125173	0.0289855	0.202485	0.135307	0.693892	1	0
Sfswap	DC-like cells	0.104089	0.299246	0.237525	0.0676329	0.326257	0.209302	0.457929	1	0
Scarb1	DC-like cells	0.104101	0.283676	0.235705	0.0628019	0.30467	0.183932	0.370265	1	0
Lamtor2	DC-like cells	0.104131	1.53353	1.35547	0.31401	1.61146	0.668076	0.249571	1	0
Kitl	DC-like cells	0.104131	0.153891	0.255349	0.057971	0.109489	0.0782241	-1.22168	0	1
Pskh1	DC-like cells	0.104142	0.0572149	0.0151868	0.00483092	0.0756078	0.05074	2.31572	1	0
Arhgap1	DC-like cells	0.104178	0.240272	0.151681	0.0531401	0.279042	0.190275	0.879439	1	0
Arpc4	DC-like cells	0.104225	3.7499	3.23939	0.541063	3.97332	0.845666	0.294626	1	0
Cyb5r4	DC-like cells	0.1043	0.522089	0.360928	0.101449	0.592618	0.367865	0.71539	1	0
Tedc2	DC-like cells	0.104308	0.0187569	0	0	0.0269655	0.0169133	#NUM!	1	0
Col4a2	DC-like cells	0.104375	0.134298	0.216078	0.0628019	0.098508	0.0591966	-1.13324	0	1
Fanca	DC-like cells	0.104488	0.0179798	0	0	0.0258483	0.0211416	#NUM!	1	0
Afap1	DC-like cells	0.104522	0.039553	0.0721222	0.0289855	0.0252998	0.0232558	-1.51132	0	1
Ppp1cb	DC-like cells	0.104604	1.07608	1.15722	0.246377	1.04057	0.488372	-0.153287	0	1
Foxp4	DC-like cells	0.104714	0.109888	0.0539767	0.0241546	0.134356	0.0824524	1.31565	1	0
Dnmt1	DC-like cells	0.10473	0.286638	0.308098	0.057971	0.277246	0.205074	-0.152223	0	1
Polr3c	DC-like cells	0.104755	0.263035	0.14241	0.057971	0.315824	0.190275	1.14907	1	0
Tmtc1	DC-like cells	0.104794	0.0182946	0.0428397	0.0144928	0.00755294	0.0105708	-2.50384	0	1
Gm13075	DC-like cells	0.104853	0.0145522	0	0	0.0209207	0.0105708	#NUM!	1	0
Rbp7	DC-like cells	0.104855	0.00795547	0.0212468	0.00966184	0.00213876	0.00211416	-3.3124	0	1
Trim34a	DC-like cells	0.105053	0.246893	0.16413	0.0483092	0.283113	0.160677	0.786539	1	0
Sptssa	DC-like cells	0.105071	0.798337	0.848506	0.231884	0.776381	0.452431	-0.12816	0	1
Strip2	DC-like cells	0.105229	0.166767	0.172161	0.0434783	0.164406	0.0782241	-0.0665027	0	1
Ubqln4	DC-like cells	0.105264	0.173283	0.159998	0.0289855	0.179097	0.124736	0.162688	1	0
A330009N23Rik	DC-like cells	0.105333	0.0105976	0	0	0.0152355	0.00422833	#NUM!	1	0
Acbd5	DC-like cells	0.105496	0.653857	0.794531	0.193237	0.592294	0.342495	-0.423791	0	1
Cdk15	DC-like cells	0.105507	0.00198606	0.00376357	0.00483092	0.00120816	0.00211416	-1.63929	0	1
Myo9b	DC-like cells	0.105509	0.768857	0.843285	0.183575	0.736285	0.393235	-0.195756	0	1
Tnnt1	DC-like cells	0.105513	0.0212261	0	0	0.0305153	0.012685	#NUM!	1	0
Atp1b3	DC-like cells	0.105525	1.47255	1.23316	0.2657	1.57732	0.581395	0.355114	1	0
Lilrb4a	DC-like cells	0.105533	1.20842	1.4937	0.202899	1.08358	0.386892	-0.463086	0	1
Cnot10	DC-like cells	0.105622	0.209677	0.138631	0.0338164	0.240769	0.169133	0.796399	1	0
Hey1	DC-like cells	0.105774	0.0117286	0	0	0.0168614	0.00422833	#NUM!	1	0
Ager	DC-like cells	0.105828	0.00392184	0.00365259	0.00483092	0.00403968	0.00211416	0.145319	1	0
Malt1	DC-like cells	0.106105	1.12816	1.20632	0.202899	1.09395	0.372093	-0.14107	0	1
Arid4a	DC-like cells	0.10612	1.46469	1.91882	0.36715	1.26594	0.549683	-0.600013	0	1
Slx4ip	DC-like cells	0.10613	0.118223	0.0449775	0.0193237	0.150277	0.105708	1.74035	1	0
Cdk2ap1	DC-like cells	0.106203	0.646186	0.703128	0.188406	0.621266	0.389006	-0.178577	0	1
Naxe	DC-like cells	0.106217	0.278608	0.26695	0.10628	0.283711	0.251586	0.0878498	1	0
Fth1	DC-like cells	0.106257	31.4735	26.7289	0.927536	33.5499	0.985201	0.327908	1	0
Ppp2r5b	DC-like cells	0.106271	0.0625283	0.017415	0.00483092	0.0822714	0.0570825	2.24006	1	0
Dchs1	DC-like cells	0.10638	0.0352316	0.112844	0.00966184	0.00126566	0.00211416	-6.4783	0	1
Arpc5	DC-like cells	0.106566	5.6419	4.9375	0.661836	5.95017	0.896406	0.269151	1	0
Plod2	DC-like cells	0.106767	0.0401163	0.0894848	0.0241546	0.018511	0.0147992	-2.27326	0	1
Srp19	DC-like cells	0.106832	0.609928	0.525668	0.144928	0.646803	0.408034	0.299176	1	0
Med25	DC-like cells	0.106894	0.1625	0.140403	0.0338164	0.172171	0.135307	0.29427	1	0
Farsb	DC-like cells	0.1069	0.168474	0.187118	0.0772947	0.160314	0.137421	-0.223044	0	1
Calu	DC-like cells	0.106903	0.430479	0.508435	0.130435	0.396363	0.268499	-0.35924	0	1
Kcnk5	DC-like cells	0.107035	0.00222074	0.00376357	0.00483092	0.00154556	0.00211416	-1.28398	0	1
Gmppb	DC-like cells	0.107097	0.162545	0.10539	0.0289855	0.187558	0.128964	0.831598	1	0
Dynlt3	DC-like cells	0.107163	0.429531	0.344845	0.0724638	0.466593	0.315011	0.436216	1	0
Cast	DC-like cells	0.107434	1.57533	1.89493	0.333333	1.43546	0.591966	-0.400637	0	1
Arl8a	DC-like cells	0.107486	0.600039	0.42521	0.130435	0.67655	0.382664	0.670019	1	0
Hexim2	DC-like cells	0.107583	0.00983112	0	0	0.0141335	0.012685	#NUM!	1	0
Cma1	DC-like cells	0.107636	0.0662235	0.0406577	0.00966184	0.077412	0.0274841	0.929029	1	0
Wdr24	DC-like cells	0.107798	0.0532364	0.00845157	0.00483092	0.0728357	0.0443975	3.10735	1	0
Syncrip	DC-like cells	0.107899	1.39352	1.814	0.36715	1.20951	0.530655	-0.584755	0	1
Sec61a2	DC-like cells	0.107937	0.0987017	0.0556774	0.0144928	0.117531	0.0655391	1.07787	1	0
Fbxo33	DC-like cells	0.108084	0.214224	0.162807	0.0289855	0.236726	0.143763	0.540058	1	0
Kdm1a	DC-like cells	0.108094	0.494511	0.468677	0.120773	0.505816	0.312896	0.110019	1	0
Fam172a	DC-like cells	0.108234	0.53734	0.686044	0.164251	0.472263	0.285412	-0.538712	0	1
Ssrp1	DC-like cells	0.108335	0.590333	0.701024	0.183575	0.54189	0.342495	-0.371462	0	1
Zfp82	DC-like cells	0.108336	0.00405007	0.0116296	0.00483092	0.000733041	0.00211416	-3.98776	0	1
Col4a3	DC-like cells	0.108412	0.0123645	0.030302	0.00966184	0.00451451	0.00422833	-2.74677	0	1
Zfp81	DC-like cells	0.108449	0.0872245	0.141615	0.0483092	0.0634216	0.0528541	-1.15892	0	1
Clcn3	DC-like cells	0.10845	0.396407	0.32928	0.0917874	0.425784	0.245243	0.370807	1	0
Ndufa13	DC-like cells	0.10846	3.65214	3.51678	0.560386	3.71137	0.843552	0.0776972	1	0
Ccdc88b	DC-like cells	0.108461	0.403466	0.381596	0.0917874	0.413037	0.217759	0.114224	1	0
Elk3	DC-like cells	0.10851	0.634833	0.584013	0.130435	0.657074	0.295983	0.170055	1	0
C1ra	DC-like cells	0.108514	0.062164	0.13076	0.0338164	0.0321443	0.0274841	-2.02428	0	1
Pot1b	DC-like cells	0.108545	0.247619	0.258442	0.0724638	0.242882	0.139535	-0.0895849	0	1
Rabgap1l	DC-like cells	0.108622	0.340029	0.297012	0.0869565	0.358855	0.181818	0.272881	1	0
Mtdh	DC-like cells	0.10864	2.16724	2.52871	0.454106	2.00905	0.684989	-0.331892	0	1
Clu	DC-like cells	0.108668	0.250802	0.0817494	0.0241546	0.324785	0.038055	1.9902	1	0
Amt	DC-like cells	0.108707	0.0154831	0	0	0.0222591	0.00634249	#NUM!	1	0
Sec23b	DC-like cells	0.108842	0.210161	0.104109	0.0483092	0.256573	0.190275	1.30127	1	0
Scamp1	DC-like cells	0.108904	0.162473	0.0762902	0.0241546	0.200189	0.124736	1.39179	1	0
Ccdc14	DC-like cells	0.109103	0.0215034	0	0	0.0309139	0.012685	#NUM!	1	0
Ccdc191	DC-like cells	0.109236	0.0699047	0.0424319	0.0144928	0.0819277	0.0528541	0.949203	1	0
Cd8b1	DC-like cells	0.10931	0.0210161	0	0	0.0302134	0.012685	#NUM!	1	0
Slc38a9	DC-like cells	0.109424	0.702976	0.753848	0.149758	0.680713	0.342495	-0.147227	0	1
Trpv2	DC-like cells	0.109438	0.378344	0.328443	0.0966184	0.400182	0.230444	0.285013	1	0
Hist1h4d	DC-like cells	0.109481	0.21941	0.177617	0.0483092	0.2377	0.122622	0.42037	1	0
Fam3c	DC-like cells	0.109642	0.175853	0.265937	0.0724638	0.136429	0.114165	-0.962937	0	1
Emcn	DC-like cells	0.109841	0.0249276	0.0721667	0.0144928	0.00425421	0.00422833	-4.08437	0	1
Zfp672	DC-like cells	0.10985	0.180307	0.164487	0.0386473	0.187231	0.118393	0.186846	1	0
Gm11032	DC-like cells	0.109885	0.013029	0	0	0.0187309	0.00422833	#NUM!	1	0
Pycard	DC-like cells	0.109903	2.07727	1.76553	0.357488	2.2137	0.661734	0.32636	1	0
Gm3604	DC-like cells	0.109978	0.00961095	0	0	0.013817	0.00845666	#NUM!	1	0
Arl5c	DC-like cells	0.109991	0.724892	0.693534	0.149758	0.738615	0.230444	0.0908573	1	0
Spg11	DC-like cells	0.110042	0.152689	0.0738308	0.0289855	0.187199	0.10148	1.34228	1	0
Fem1c	DC-like cells	0.110125	0.909789	1.08038	0.198068	0.835132	0.414376	-0.371462	0	1
Myoc	DC-like cells	0.110302	0.0128326	0	0	0.0184485	0.00845666	#NUM!	1	0
Ssr4	DC-like cells	0.110354	2.66769	2.09926	0.439614	2.91645	0.756871	0.47433	1	0
Gm26823	DC-like cells	0.110364	0.0182527	0	0	0.0262406	0.0190275	#NUM!	1	0
Ifngr2	DC-like cells	0.110562	0.741099	0.885176	0.236715	0.678046	0.384778	-0.384582	0	1
Tmc8	DC-like cells	0.110656	0.0566104	0.0133157	0.00483092	0.0755576	0.0295983	2.50445	1	0
Cd160	DC-like cells	0.110689	0.0141943	0	0	0.0204062	0.00634249	#NUM!	1	0
Ywhab	DC-like cells	0.110711	3.0664	3.08566	0.487923	3.05797	0.784355	-0.0130039	0	1
Serpinb9b	DC-like cells	0.110818	0.0165806	0	0	0.0238368	0.00634249	#NUM!	1	0
Npm3	DC-like cells	0.111034	0.515891	0.43447	0.164251	0.551524	0.363636	0.344169	1	0
Carmil2	DC-like cells	0.111228	0.00232816	0.00365259	0.00483092	0.00174854	0.00211416	-1.06277	0	1
Dntt	DC-like cells	0.11123	0.0205493	0	0	0.0295423	0.0105708	#NUM!	1	0
Dkc1	DC-like cells	0.111257	0.296423	0.363518	0.0966184	0.26706	0.190275	-0.444862	0	1
Atxn2	DC-like cells	0.111415	0.378643	0.30487	0.0821256	0.410928	0.241015	0.430695	1	0
Hist1h2bn	DC-like cells	0.111513	0.0146885	0	0	0.0211166	0.0105708	#NUM!	1	0
Tcea1	DC-like cells	0.111548	1.2908	1.28257	0.285024	1.29441	0.59408	0.0132503	1	0
Reep3	DC-like cells	0.11165	1.1528	1.0927	0.241546	1.17909	0.53277	0.109781	1	0
Rab19	DC-like cells	0.111658	0.0185123	0	0	0.0266138	0.0211416	#NUM!	1	0
Tm9sf3	DC-like cells	0.111804	1.83118	1.37562	0.31401	2.03055	0.729387	0.561782	1	0
Meg3	DC-like cells	0.111846	0.129503	0.208441	0.0531401	0.0949571	0.0422833	-1.13429	0	1
Tmem251	DC-like cells	0.111936	0.118623	0.0983743	0.0193237	0.127485	0.0993658	0.373969	1	0
Kansl1	DC-like cells	0.112041	0.880174	1.25627	0.236715	0.715581	0.376321	-0.811962	0	1
Ppp1ca	DC-like cells	0.112077	2.87685	2.67517	0.478261	2.96511	0.782241	0.148453	1	0
Gm12216	DC-like cells	0.112123	0.224461	0.22742	0.0386473	0.223167	0.0761099	-0.0272354	0	1
Hmcn2	DC-like cells	0.11231	0.0154696	0.0478181	0.00966184	0.0013129	0.00211416	-5.18673	0	1
Cers5	DC-like cells	0.112754	0.309197	0.185001	0.057971	0.36355	0.257928	0.974618	1	0
Slc4a11	DC-like cells	0.112758	0.021215	0	0	0.0304994	0.0232558	#NUM!	1	0
Asl	DC-like cells	0.112812	0.26705	0.252907	0.0772947	0.27324	0.196617	0.111563	1	0
Cxcr5	DC-like cells	0.113009	0.0244259	0.0460434	0.0241546	0.0149653	0.00845666	-1.62137	0	1
Naca	DC-like cells	0.113076	8.38423	7.49431	0.700483	8.77369	0.906977	0.227389	1	0
Gadd45b	DC-like cells	0.113296	1.77585	1.65335	0.198068	1.82946	0.295983	0.146018	1	0
Dnmt3l	DC-like cells	0.113419	0.0026056	0.00465631	0.00483092	0.00170814	0.00211416	-1.44676	0	1
Carmn	DC-like cells	0.113419	0.00344002	0.00830055	0.00483092	0.0013129	0.00211416	-2.66045	0	1
Gm26698	DC-like cells	0.113421	0.0175393	0	0	0.025215	0.00422833	#NUM!	1	0
Chst11	DC-like cells	0.113459	0.0526781	0.0152636	0.00483092	0.069052	0.05074	2.17759	1	0
Cmtr2	DC-like cells	0.113513	0.0211859	0.0262855	0.0144928	0.0189541	0.0211416	-0.471752	0	1
Baz2a	DC-like cells	0.113531	0.707819	0.735343	0.164251	0.695774	0.331924	-0.0798	0	1
Mrpl19	DC-like cells	0.113533	0.266392	0.17399	0.057971	0.30683	0.213531	0.818436	1	0
Arhgap17	DC-like cells	0.113582	1.94976	2.23018	0.396135	1.82704	0.61945	-0.28765	0	1
Pik3ip1	DC-like cells	0.113613	0.0619165	0.0339608	0.00966184	0.0741509	0.0443975	1.12659	1	0
Ints8	DC-like cells	0.11369	0.157455	0.153654	0.0628019	0.159118	0.128964	0.0504117	1	0
Gm35082	DC-like cells	0.113744	0.00898048	0.0263888	0.00966184	0.00136204	0.00211416	-4.27608	0	1
Eny2	DC-like cells	0.113942	0.795173	1.084	0.241546	0.668773	0.391121	-0.696778	0	1
Mmp8	DC-like cells	0.113995	0.0524011	0.0182712	0.00483092	0.0673375	0.0295983	1.88183	1	0
Cldn34c1	DC-like cells	0.114064	0.00785198	0.0128807	0.00966184	0.00565125	0.00422833	-1.18857	0	1
Fgd4	DC-like cells	0.114106	0.961942	1.00573	0.173913	0.942778	0.302326	-0.0932557	0	1
Ccdc88c	DC-like cells	0.114116	0.573127	0.551659	0.120773	0.582522	0.247357	0.078536	1	0
Nampt	DC-like cells	0.114133	0.390244	0.259019	0.0772947	0.447672	0.249471	0.789383	1	0
Fubp3	DC-like cells	0.114207	0.146952	0.204801	0.0676329	0.121635	0.0866808	-0.751669	0	1
Gk	DC-like cells	0.114249	0.17256	0.0565623	0.0193237	0.223325	0.0761099	1.98123	1	0
Mfsd9	DC-like cells	0.11437	0.0101082	0	0	0.0145319	0.0105708	#NUM!	1	0
Dpysl3	DC-like cells	0.114494	0.0914928	0.187472	0.0434783	0.0494892	0.02537	-1.92149	0	1
Ms4a1	DC-like cells	0.11455	0.0916804	0.141907	0.0338164	0.0696997	0.0232558	-1.02572	0	1
AC129328.1	DC-like cells	0.114593	0.0652052	0.0355962	0.00966184	0.0781631	0.0443975	1.13477	1	0
Nlrc4	DC-like cells	0.114599	0.0576285	0.0117284	0.00483092	0.0777159	0.0401691	2.72821	1	0
Dapk1	DC-like cells	0.114975	1.09739	1.60266	0.2657	0.87626	0.403805	-0.87104	0	1
Fam13c	DC-like cells	0.115012	0.00849441	0.0215504	0.00966184	0.0027807	0.00211416	-2.9542	0	1
Prkch	DC-like cells	0.115034	0.218772	0.122927	0.0483092	0.260717	0.160677	1.08469	1	0
Kif5a	DC-like cells	0.115076	0.0233227	0	0	0.0335295	0.0211416	#NUM!	1	0
Psmd12	DC-like cells	0.115188	0.538471	0.587138	0.154589	0.517173	0.363636	-0.183054	0	1
Gm49085	DC-like cells	0.115198	0.0148002	0	0	0.0212773	0.0211416	#NUM!	1	0
Cacul1	DC-like cells	0.115308	0.328814	0.399409	0.120773	0.297919	0.196617	-0.422948	0	1
Tmem231	DC-like cells	0.115371	0.0151898	0	0	0.0218373	0.012685	#NUM!	1	0
Zcchc9	DC-like cells	0.115451	0.33308	0.208064	0.0724638	0.387791	0.219873	0.898253	1	0
Catsperg1	DC-like cells	0.115586	0.00806447	0	0	0.0115937	0.00634249	#NUM!	1	0
Rex1bd	DC-like cells	0.115589	0.993569	1.05064	0.270531	0.968591	0.490486	-0.117312	0	1
Fez1	DC-like cells	0.115651	0.0119433	0.0355062	0.00966184	0.00163143	0.00211416	-4.44387	0	1
Tcirg1	DC-like cells	0.11573	0.496062	0.45679	0.120773	0.513248	0.312896	0.168126	1	0
Zfp85	DC-like cells	0.11578	0.0155748	0	0	0.0223909	0.0211416	#NUM!	1	0
Rnaset2b	DC-like cells	0.115803	0.653772	0.620525	0.21256	0.668322	0.414376	0.107055	1	0
Cdh13	DC-like cells	0.115809	0.0186007	0.0265924	0.0144928	0.0151033	0.0105708	-0.816149	0	1
Prr18	DC-like cells	0.115819	0.00629782	0.0191475	0.00483092	0.000674375	0.00211416	-4.82746	0	1
Cmtm7	DC-like cells	0.115925	1.1794	1.11739	0.294686	1.20654	0.545455	0.110748	1	0
Ywhah	DC-like cells	0.116113	2.23232	2.25816	0.410628	2.22101	0.678647	-0.0239371	0	1
Fra10ac1	DC-like cells	0.116164	0.120645	0.0926644	0.0241546	0.13289	0.107822	0.520144	1	0
AU040320	DC-like cells	0.116197	0.108624	0.0251535	0.0144928	0.145153	0.0887949	2.52874	1	0
Gm26778	DC-like cells	0.116232	0.850295	0.969088	0.21256	0.798307	0.357294	-0.279685	0	1
Hscb	DC-like cells	0.116261	0.144522	0.0566435	0.0289855	0.182981	0.133192	1.69171	1	0
Abcc4	DC-like cells	0.116276	0.15307	0.217778	0.0628019	0.124751	0.0866808	-0.803802	0	1
Ino80dos	DC-like cells	0.116503	0.0456604	0.0379789	0.00483092	0.049022	0.0317125	0.368231	1	0
Tprgl	DC-like cells	0.116513	0.719021	0.767496	0.198068	0.697806	0.410148	-0.137333	0	1
1600014C10Rik	DC-like cells	0.116591	0.158263	0.0854826	0.0289855	0.190114	0.103594	1.15316	1	0
Faah	DC-like cells	0.116786	0.0167544	0	0	0.0240866	0.0190275	#NUM!	1	0
Mcm4	DC-like cells	0.116846	0.146747	0.193745	0.0531401	0.126179	0.0887949	-0.618695	0	1
Lztr1	DC-like cells	0.116884	0.188282	0.099181	0.0289855	0.227275	0.109937	1.19631	1	0
Sharpin	DC-like cells	0.116895	0.220178	0.156805	0.0434783	0.247912	0.179704	0.66086	1	0
Hmgb1	DC-like cells	0.116945	4.08671	3.50904	0.531401	4.33952	0.816068	0.306459	1	0
Gm29394	DC-like cells	0.117204	0.0106304	0	0	0.0152827	0.00845666	#NUM!	1	0
Prkar2b	DC-like cells	0.117289	0.240694	0.334112	0.0966184	0.199811	0.135307	-0.741698	0	1
Capn11	DC-like cells	0.117384	0.00377621	0.00769622	0.00483092	0.00206069	0.00211416	-1.90102	0	1
Ocstamp	DC-like cells	0.117397	0.0168838	0	0	0.0242727	0.012685	#NUM!	1	0
Mybpc3	DC-like cells	0.117415	0.0168921	0	0	0.0242847	0.0190275	#NUM!	1	0
Prpf4b	DC-like cells	0.117472	2.03737	2.22505	0.396135	1.95523	0.693446	-0.186504	0	1
Cep131	DC-like cells	0.117793	0.0123046	0	0	0.0176895	0.0169133	#NUM!	1	0
Ssb	DC-like cells	0.117841	1.84073	1.70586	0.381643	1.89976	0.674419	0.15532	1	0
Tgfb1i1	DC-like cells	0.117854	0.0403035	0.0929042	0.0289855	0.0172837	0.012685	-2.42633	0	1
Ric1	DC-like cells	0.118024	0.267574	0.332148	0.0724638	0.239314	0.120507	-0.472918	0	1
Tns4	DC-like cells	0.118035	0.159463	0.246365	0.0628019	0.121432	0.116279	-1.02065	0	1
Ppia	DC-like cells	0.118319	13.255	11.04	0.797101	14.2243	0.953488	0.365618	1	0
Ppp1r12a	DC-like cells	0.118396	1.61242	2.11506	0.42029	1.39246	0.577167	-0.603065	0	1
Chst14	DC-like cells	0.118494	0.0253885	0	0	0.0364993	0.0317125	#NUM!	1	0
Dynlt1f	DC-like cells	0.118495	0.0879583	0.0400923	0.0144928	0.108906	0.0909091	1.44169	1	0
Mt3	DC-like cells	0.118514	0.0200701	0.0629258	0.00966184	0.00131511	0.00211416	-5.5804	0	1
Gal3st2	DC-like cells	0.118528	0.00962883	0	0	0.0138427	0.00634249	#NUM!	1	0
Hif1an	DC-like cells	0.118645	0.148582	0.108682	0.0338164	0.166043	0.0930233	0.611449	1	0
Gga3	DC-like cells	0.118649	0.192961	0.138851	0.0434783	0.216641	0.135307	0.641764	1	0
Klf5	DC-like cells	0.1187	0.0101968	0.0301697	0.00966184	0.00145604	0.00211416	-4.37298	0	1
Tomm20	DC-like cells	0.11872	1.34316	1.32639	0.323671	1.3505	0.604651	0.0259819	1	0
Med12l	DC-like cells	0.118749	0.0121421	0	0	0.0174558	0.0105708	#NUM!	1	0
Dlat	DC-like cells	0.118876	0.184826	0.151526	0.0434783	0.199399	0.158562	0.396094	1	0
Cyb561d2	DC-like cells	0.118907	0.14857	0.0861688	0.0193237	0.175879	0.150106	1.02935	1	0
Faf2	DC-like cells	0.118921	0.3462	0.32018	0.0628019	0.357588	0.22833	0.159414	1	0
Klra3	DC-like cells	0.118921	0.011839	0	0	0.0170202	0.012685	#NUM!	1	0
Gm6904	DC-like cells	0.119045	0.0127502	0	0	0.0183301	0.0105708	#NUM!	1	0
Dync2li1	DC-like cells	0.119053	0.0117816	0	0	0.0169376	0.012685	#NUM!	1	0
Coa5	DC-like cells	0.119223	0.58384	0.702086	0.149758	0.532091	0.327696	-0.399973	0	1
Ccl9	DC-like cells	0.119294	6.43137	6.00499	0.545894	6.61796	0.735729	0.140225	1	0
Gm48342	DC-like cells	0.119295	0.0132753	0	0	0.019085	0.00422833	#NUM!	1	0
Eif3c	DC-like cells	0.119306	2.14892	1.93367	0.371981	2.24313	0.727273	0.214171	1	0
Cxcl10	DC-like cells	0.119381	0.430531	0.0698223	0.0144928	0.588388	0.0465116	3.07501	1	0
Mad2l1	DC-like cells	0.119714	0.0494817	0.0706313	0.0289855	0.0402259	0.0422833	-0.812183	0	1
Cdkn2aip	DC-like cells	0.119724	0.220221	0.369338	0.101449	0.154963	0.0909091	-1.25302	0	1
Tmem156	DC-like cells	0.119911	0.137635	0.0878661	0.0338164	0.159416	0.0972516	0.859417	1	0
Gramd1c	DC-like cells	0.119965	0.00234282	0.00769622	0.00483092	0	0	#NUM!	0	1
Ik	DC-like cells	0.120253	0.772387	0.775852	0.207729	0.770871	0.44186	-0.0092929	0	1
Tnfsf8	DC-like cells	0.120259	0.0647241	0.104896	0.0434783	0.0471435	0.0274841	-1.15383	0	1
Hmgcs1	DC-like cells	0.120332	0.571591	0.395771	0.101449	0.648536	0.300211	0.71252	1	0
mt-Nd4l	DC-like cells	0.12045	2.9077	3.3317	0.454106	2.72215	0.735729	-0.29151	0	1
Mrpl42	DC-like cells	0.120502	0.683355	0.643926	0.173913	0.70061	0.408034	0.121716	1	0
AY036118	DC-like cells	0.120561	11.113	14.3875	0.879227	9.67991	0.968288	-0.571753	0	1
Dido1	DC-like cells	0.120582	0.47731	0.728573	0.173913	0.367349	0.238901	-0.98792	0	1
Slc35b4	DC-like cells	0.120589	0.212786	0.147577	0.0386473	0.241323	0.154334	0.709494	1	0
Haus8	DC-like cells	0.120624	0.456292	0.366178	0.0966184	0.495729	0.268499	0.437005	1	0
Gm10093	DC-like cells	0.120658	0.00224856	0.00455403	0.00483092	0.00123962	0.00211416	-1.87725	0	1
Zfp26	DC-like cells	0.120821	0.251254	0.231638	0.0483092	0.259839	0.139535	0.165742	1	0
Pten	DC-like cells	0.120869	1.31101	1.00488	0.270531	1.44498	0.621564	0.524025	1	0
Dbf4	DC-like cells	0.120874	0.0952911	0.0358764	0.0144928	0.121293	0.0866808	1.75739	1	0
Mcc	DC-like cells	0.121052	0.0178515	0.0386389	0.0193237	0.00875428	0.00634249	-2.14199	0	1
Adam12	DC-like cells	0.121196	0.00595254	0.00365259	0.00483092	0.00695907	0.00211416	0.929974	1	0
Tmem35b	DC-like cells	0.121196	0.0458261	0.0119548	0.00483092	0.0606493	0.0465116	2.34291	1	0
Slc16a2	DC-like cells	0.121245	0.0162135	0.0508135	0.00966184	0.00107139	0.00211416	-5.56766	0	1
Gm2000	DC-like cells	0.121326	0.716082	0.861428	0.256039	0.652474	0.414376	-0.400809	0	1
Bcl2l1	DC-like cells	0.121353	0.0736115	0.0272992	0.00966184	0.0938793	0.0613108	1.78195	1	0
Tnxb	DC-like cells	0.121364	0.0639389	0.129914	0.0386473	0.0350662	0.02537	-1.8894	0	1
Riok3	DC-like cells	0.121364	0.797543	0.810779	0.183575	0.79175	0.452431	-0.0342633	0	1
Rfc2	DC-like cells	0.121371	0.404629	0.576519	0.144928	0.329404	0.219873	-0.807509	0	1
Ptpra	DC-like cells	0.121416	1.03404	1.14063	0.246377	0.987388	0.484144	-0.208146	0	1
D16Ertd472e	DC-like cells	0.121429	0.187788	0.114148	0.0338164	0.220015	0.150106	0.946691	1	0
Srsf7	DC-like cells	0.121554	0.94321	0.870934	0.236715	0.97484	0.498943	0.162601	1	0
Crispld2	DC-like cells	0.121556	0.133599	0.18789	0.0338164	0.109839	0.05074	-0.774497	0	1
Gm45351	DC-like cells	0.121817	0.00720974	0.0125735	0.00966184	0.00486238	0.00211416	-1.37065	0	1
4932438H23Rik	DC-like cells	0.121828	0.00884486	0	0	0.0127157	0.00845666	#NUM!	1	0
Hsbp1	DC-like cells	0.121963	0.93432	0.801339	0.246377	0.992517	0.534884	0.308679	1	0
Slain1	DC-like cells	0.12215	0.0123275	0	0	0.0177224	0.0147992	#NUM!	1	0
Sncg	DC-like cells	0.122366	0.0169828	0	0	0.0244151	0.012685	#NUM!	1	0
Gm20632	DC-like cells	0.122413	0.0100232	0	0	0.0144097	0.00634249	#NUM!	1	0
Gab2	DC-like cells	0.122438	0.292335	0.237183	0.0676329	0.316472	0.173362	0.416073	1	0
Vapb	DC-like cells	0.122445	0.654404	0.461705	0.125604	0.738735	0.408034	0.678087	1	0
AB124611	DC-like cells	0.122463	0.559556	0.422732	0.120773	0.619434	0.363636	0.551209	1	0
Srsf2	DC-like cells	0.12249	1.90402	2.00891	0.371981	1.85812	0.665962	-0.112569	0	1
Gm26870	DC-like cells	0.122519	0.225499	0.364703	0.0483092	0.164579	0.0591966	-1.14794	0	1
Hk1	DC-like cells	0.122602	0.256666	0.188021	0.057971	0.286707	0.186047	0.608687	1	0
Uba6	DC-like cells	0.122901	0.478316	0.635703	0.164251	0.409439	0.260042	-0.634704	0	1
Paqr8	DC-like cells	0.122916	0.0129217	0	0	0.0185767	0.0147992	#NUM!	1	0
Mia2	DC-like cells	0.123044	1.71394	1.73648	0.376812	1.70408	0.657505	-0.0271753	0	1
Imp4	DC-like cells	0.123057	0.323774	0.344036	0.10628	0.314907	0.260042	-0.127634	0	1
Cnot1	DC-like cells	0.123087	0.878121	1.06183	0.231884	0.797724	0.422833	-0.412593	0	1
Tubb4a	DC-like cells	0.123159	0.0110035	0.0326845	0.00966184	0.0015152	0.00211416	-4.43102	0	1
Icosl	DC-like cells	0.123172	0.551583	0.499974	0.111111	0.574169	0.251586	0.199621	1	0
Cbx7	DC-like cells	0.123205	0.116915	0.053895	0.0241546	0.144494	0.0549683	1.42279	1	0
Gba2	DC-like cells	0.123468	0.0899371	0.0328992	0.0193237	0.114899	0.0634249	1.80424	1	0
Dph6	DC-like cells	0.123545	0.134247	0.0720287	0.0193237	0.161476	0.116279	1.16468	1	0
Ncor2	DC-like cells	0.123595	0.32546	0.33103	0.0724638	0.323023	0.200846	-0.0353283	0	1
Fkbp1a	DC-like cells	0.123615	1.25506	1.1755	0.26087	1.28988	0.551797	0.133963	1	0
Mpz	DC-like cells	0.123642	0.00229014	0.00465631	0.00483092	0.00125462	0.00211416	-1.89193	0	1
Atp6v1g1	DC-like cells	0.123687	2.07087	2.0107	0.386473	2.0972	0.718816	0.0607668	1	0
Snx30	DC-like cells	0.123691	0.355773	0.315866	0.0724638	0.373238	0.209302	0.240784	1	0
Dnd1	DC-like cells	0.124155	0.0121223	0	0	0.0174274	0.00845666	#NUM!	1	0
Gm6712	DC-like cells	0.124191	0.00281634	0.00580012	0.00483092	0.00151055	0.00211416	-1.94101	0	1
Fundc2	DC-like cells	0.124302	0.579138	0.697571	0.183575	0.527309	0.336152	-0.403692	0	1
Pex5l	DC-like cells	0.124473	0.00252678	0.00830055	0.00483092	0	0	#NUM!	0	1
A730020M07Rik	DC-like cells	0.124473	0.00252678	0.00830055	0.00483092	0	0	#NUM!	0	1
Zfp37	DC-like cells	0.124473	0.00252678	0.00830055	0.00483092	0	0	#NUM!	0	1
Foxl1	DC-like cells	0.124473	0.00252678	0.00830055	0.00483092	0	0	#NUM!	0	1
Gm10371	DC-like cells	0.124473	0.00252678	0.00830055	0.00483092	0	0	#NUM!	0	1
Clptm1l	DC-like cells	0.124639	0.660523	0.729614	0.169082	0.630287	0.412262	-0.211123	0	1
Pilrb2	DC-like cells	0.124651	0.394779	0.279045	0.057971	0.445428	0.247357	0.674693	1	0
Tbc1d31	DC-like cells	0.12469	0.150128	0.176043	0.0289855	0.138787	0.0972516	-0.343056	0	1
Pgm1	DC-like cells	0.124711	0.147512	0.0574618	0.0241546	0.186921	0.154334	1.70175	1	0
Sdhd	DC-like cells	0.12474	0.583957	0.490627	0.164251	0.624801	0.41649	0.34877	1	0
Hnrnpa3	DC-like cells	0.124874	3.98161	3.79252	0.560386	4.06436	0.854123	0.0998717	1	0
Smtn	DC-like cells	0.124883	0.0191217	0	0	0.0274899	0.0211416	#NUM!	1	0
Arf3	DC-like cells	0.124904	0.698317	0.763789	0.188406	0.669665	0.395349	-0.189734	0	1
Bmper	DC-like cells	0.124962	0.0100136	0	0	0.0143959	0.0105708	#NUM!	1	0
Mgmt	DC-like cells	0.124981	0.0302003	0.0533448	0.0193237	0.0200715	0.0211416	-1.4102	0	1
Pcolce2	DC-like cells	0.125011	0.0974242	0.191374	0.0483092	0.0563086	0.0338266	-1.76497	0	1
Creb3l2	DC-like cells	0.125141	0.192088	0.300994	0.0772947	0.144427	0.103594	-1.05939	0	1
Cript	DC-like cells	0.125199	0.938758	0.906665	0.217391	0.952803	0.522199	0.0716086	1	0
Nufip2	DC-like cells	0.125245	1.60058	1.96242	0.299517	1.44223	0.536998	-0.444331	0	1
Ncoa1	DC-like cells	0.125251	0.331803	0.384437	0.0772947	0.308769	0.211416	-0.316217	0	1
Card11	DC-like cells	0.125293	0.155672	0.0540755	0.0241546	0.200134	0.109937	1.88792	1	0
Capns1	DC-like cells	0.125323	2.20884	2.04547	0.386473	2.28033	0.744186	0.156815	1	0
Pla2g7	DC-like cells	0.125414	0.717476	0.541229	0.0821256	0.794607	0.287526	0.554002	1	0
Gm28707	DC-like cells	0.125496	0.113376	0.0466099	0.0241546	0.142595	0.0570825	1.61322	1	0
Pold4	DC-like cells	0.125544	0.78089	0.532831	0.154589	0.889449	0.44186	0.739235	1	0
Ndufa1	DC-like cells	0.126006	1.83358	1.43442	0.333333	2.00827	0.689218	0.485491	1	0
Mthfr	DC-like cells	0.126167	0.08561	0.0923623	0.0193237	0.0826549	0.0655391	-0.160203	0	1
Traf3ip3	DC-like cells	0.126227	0.239144	0.202928	0.057971	0.254993	0.160677	0.329489	1	0
Sept9	DC-like cells	0.126266	1.45265	1.50618	0.338164	1.42922	0.55814	-0.0756628	0	1
Klhl2	DC-like cells	0.12633	0.234206	0.393181	0.0869565	0.164633	0.105708	-1.25594	0	1
Smarce1	DC-like cells	0.126504	0.723467	0.650542	0.173913	0.755381	0.43129	0.215564	1	0
2610008E11Rik	DC-like cells	0.126523	0.104673	0.217102	0.0531401	0.0554703	0.0401691	-1.96859	0	1
Dnm1l	DC-like cells	0.126586	0.54493	0.575343	0.144928	0.53162	0.308668	-0.114027	0	1
Ccr7	DC-like cells	0.126682	0.455915	0.281815	0.0531401	0.532107	0.0634249	0.91697	1	0
Hbb-bs	DC-like cells	0.126737	0.0227964	0.0748869	0.0144928	0	0	#NUM!	0	1
Dlgap3	DC-like cells	0.126809	0.00779517	0	0	0.0112066	0.00845666	#NUM!	1	0
Lamtor3	DC-like cells	0.126812	0.511476	0.433996	0.111111	0.545383	0.315011	0.329589	1	0
Psmd13	DC-like cells	0.126959	0.79602	0.64336	0.173913	0.86283	0.471459	0.42345	1	0
Xaf1	DC-like cells	0.126971	0.340264	0.313566	0.0917874	0.351949	0.179704	0.166598	1	0
Dusp6	DC-like cells	0.126974	0.449163	0.520021	0.10628	0.418154	0.196617	-0.314538	0	1
Tradd	DC-like cells	0.127315	0.17133	0.0702071	0.0289855	0.215585	0.167019	1.61857	1	0
Mctp1	DC-like cells	0.12735	0.508017	0.488114	0.111111	0.516727	0.255814	0.0821821	1	0
4831440D22Rik	DC-like cells	0.127443	0.0122929	0	0	0.0176726	0.00634249	#NUM!	1	0
Dbnl	DC-like cells	0.12755	1.38538	1.32543	0.299517	1.41161	0.615222	0.0908861	1	0
Myom1	DC-like cells	0.127582	0.00782361	0	0	0.0112475	0.00845666	#NUM!	1	0
Fam114a2	DC-like cells	0.127667	0.409128	0.361291	0.0966184	0.430064	0.260042	0.251389	1	0
Gm49201	DC-like cells	0.127889	0.0148306	0	0	0.0213209	0.0105708	#NUM!	1	0
Arhgap19	DC-like cells	0.127999	0.00245316	0.00612206	0.00483092	0.000847531	0.00211416	-2.85268	0	1
Zc3h18	DC-like cells	0.128036	0.509528	0.499264	0.111111	0.51402	0.306554	0.0420199	1	0
Poc1b	DC-like cells	0.128167	0.145518	0.0592881	0.0241546	0.183256	0.0972516	1.62804	1	0
Gm26882	DC-like cells	0.128223	0.0413478	0.0169804	0.00483092	0.0520117	0.0401691	1.61497	1	0
Mars2	DC-like cells	0.128265	0.0635389	0.0917354	0.0386473	0.0511992	0.0422833	-0.841359	0	1
Nudt1	DC-like cells	0.128269	0.0514438	0.0127196	0.00483092	0.0683907	0.0655391	2.42674	1	0
Gm47071	DC-like cells	0.128295	0.00889939	0	0	0.0127941	0.00634249	#NUM!	1	0
Las1l	DC-like cells	0.128362	0.243899	0.394563	0.111111	0.177964	0.145877	-1.14867	0	1
Tcp11l2	DC-like cells	0.128493	0.298421	0.458342	0.111111	0.228434	0.164905	-1.00465	0	1
Smad3	DC-like cells	0.128517	0.0657283	0.0929244	0.0386473	0.0538264	0.0422833	-0.787743	0	1
Slc23a4	DC-like cells	0.128639	0.0131241	0	0	0.0188676	0.0169133	#NUM!	1	0
Rsf1	DC-like cells	0.128657	0.717876	0.893039	0.21256	0.641219	0.365751	-0.477905	0	1
Gdf9	DC-like cells	0.128658	0.0121813	0	0	0.0175122	0.00845666	#NUM!	1	0
Atn1	DC-like cells	0.128676	0.127102	0.203047	0.0628019	0.0938662	0.0761099	-1.11313	0	1
Uimc1	DC-like cells	0.12872	0.622479	0.69389	0.154589	0.591227	0.334038	-0.230996	0	1
Inpp5d	DC-like cells	0.128746	0.993128	1.00492	0.231884	0.987966	0.494715	-0.0245526	0	1
Ssh3	DC-like cells	0.128816	0.0607135	0.0223034	0.00483092	0.077523	0.0422833	1.79736	1	0
Gm17196	DC-like cells	0.128875	0.00186363	0.00612206	0.00483092	0	0	#NUM!	0	1
4930563J15Rik	DC-like cells	0.128875	0.00186363	0.00612206	0.00483092	0	0	#NUM!	0	1
Atxn7l1os2	DC-like cells	0.128875	0.00186363	0.00612206	0.00483092	0	0	#NUM!	0	1
Nprl2	DC-like cells	0.128899	0.0902062	0.0651401	0.0144928	0.101176	0.0718816	0.635248	1	0
Nkiras2	DC-like cells	0.129121	0.367017	0.337909	0.0724638	0.379756	0.260042	0.168437	1	0
Bid	DC-like cells	0.129136	0.220175	0.370914	0.101449	0.154207	0.133192	-1.26621	0	1
Smim24	DC-like cells	0.129211	0.0643959	0.0271189	0.0144928	0.0807095	0.0676533	1.57344	1	0
Zfand5	DC-like cells	0.129249	2.07531	2.55868	0.405797	1.86377	0.621564	-0.457178	0	1
Map2k4	DC-like cells	0.129295	0.265158	0.234216	0.057971	0.278699	0.198732	0.250868	1	0
Dnajc19	DC-like cells	0.129359	0.632064	0.542871	0.188406	0.671098	0.401691	0.305915	1	0
Hmgcs2	DC-like cells	0.129365	0.0104965	0	0	0.01509	0.00634249	#NUM!	1	0
Gm26523	DC-like cells	0.129372	0.00203598	0.00668824	0.00483092	0	0	#NUM!	0	1
Ism1	DC-like cells	0.129372	0.00203598	0.00668824	0.00483092	0	0	#NUM!	0	1
Pcdh11x	DC-like cells	0.129372	0.00203598	0.00668824	0.00483092	0	0	#NUM!	0	1
Vangl1	DC-like cells	0.129372	0.00203598	0.00668824	0.00483092	0	0	#NUM!	0	1
Grm3	DC-like cells	0.129372	0.00203598	0.00668824	0.00483092	0	0	#NUM!	0	1
Lrrc51	DC-like cells	0.129372	0.00203598	0.00668824	0.00483092	0	0	#NUM!	0	1
Sct	DC-like cells	0.129372	0.00203598	0.00668824	0.00483092	0	0	#NUM!	0	1
Scg3	DC-like cells	0.129372	0.00203598	0.00668824	0.00483092	0	0	#NUM!	0	1
6330403K07Rik	DC-like cells	0.129372	0.00203598	0.00668824	0.00483092	0	0	#NUM!	0	1
Hoxc6	DC-like cells	0.129372	0.00203598	0.00668824	0.00483092	0	0	#NUM!	0	1
Pcdhb3	DC-like cells	0.129372	0.00203598	0.00668824	0.00483092	0	0	#NUM!	0	1
Elp6	DC-like cells	0.129384	0.0183758	0	0	0.0264176	0.02537	#NUM!	1	0
Gns	DC-like cells	0.129488	0.706973	0.60198	0.149758	0.75292	0.422833	0.322781	1	0
Sirpb1a	DC-like cells	0.129569	0.162122	0.0852732	0.0386473	0.195753	0.131078	1.19887	1	0
Slc35c2	DC-like cells	0.129652	0.489143	0.393979	0.10628	0.53079	0.295983	0.430021	1	0
Zfp51	DC-like cells	0.129695	0.0507924	0.00415313	0.00483092	0.0712032	0.0401691	4.09967	1	0
Cdc37	DC-like cells	0.129746	1.58879	1.55383	0.31401	1.6041	0.682875	0.0459349	1	0
Nup93	DC-like cells	0.129787	0.121828	0.205553	0.0531401	0.0851866	0.0676533	-1.27081	0	1
Olfr111	DC-like cells	0.129794	0.0103442	0.0153787	0.00966184	0.008141	0.00422833	-0.917657	0	1
Slc9a6	DC-like cells	0.129868	0.147133	0.22757	0.0628019	0.111932	0.105708	-1.02369	0	1
Stx5a	DC-like cells	0.129888	0.424166	0.432976	0.0966184	0.42031	0.264271	-0.0428339	0	1
Rbbp4	DC-like cells	0.129889	0.733234	0.62629	0.173913	0.780037	0.433404	0.316711	1	0
Bpgm	DC-like cells	0.129924	0.0254816	0	0	0.0366332	0.0422833	#NUM!	1	0
Cd3eap	DC-like cells	0.129993	0.0930457	0.0364584	0.0144928	0.11781	0.0930233	1.69214	1	0
Ric8a	DC-like cells	0.130044	0.368413	0.237053	0.0676329	0.4259	0.257928	0.845306	1	0
G6pc3	DC-like cells	0.130147	0.151924	0.223441	0.0724638	0.120627	0.0972516	-0.889343	0	1
6430550D23Rik	DC-like cells	0.130178	0.00256057	0.00544451	0.00483092	0.00129847	0.00211416	-2.06799	0	1
Dctn3	DC-like cells	0.130213	0.964558	0.962204	0.241546	0.965588	0.526427	0.00506417	1	0
Ica1l	DC-like cells	0.130224	0.0219428	0	0	0.0315457	0.0211416	#NUM!	1	0
Evi5l	DC-like cells	0.130282	0.0706	0.12755	0.0386473	0.0456768	0.0401691	-1.48153	0	1
Sbno1	DC-like cells	0.130356	1.08721	0.991814	0.231884	1.12895	0.5074	0.186841	1	0
Gfi1b	DC-like cells	0.130493	0.0280004	0	0	0.0402542	0.0359408	#NUM!	1	0
Flad1	DC-like cells	0.130531	0.0982473	0.0784524	0.0144928	0.10691	0.0845666	0.44651	1	0
Pdcd6	DC-like cells	0.130624	0.744053	0.843952	0.217391	0.700334	0.439746	-0.269119	0	1
Akap8l	DC-like cells	0.130651	0.318656	0.513061	0.140097	0.233579	0.141649	-1.13522	0	1
Tnfsf15	DC-like cells	0.130801	0.00904598	0	0	0.0130048	0.00634249	#NUM!	1	0
Abi2	DC-like cells	0.130818	0.25227	0.400744	0.0917874	0.187293	0.133192	-1.09739	0	1
Ext2	DC-like cells	0.130845	0.190383	0.126495	0.0338164	0.218342	0.164905	0.78751	1	0
Vps8	DC-like cells	0.130852	0.0800517	0.0291051	0.0144928	0.102348	0.0782241	1.81413	1	0
Dcaf17	DC-like cells	0.130923	0.288191	0.293112	0.057971	0.286037	0.145877	-0.0352498	0	1
Taok1	DC-like cells	0.131049	1.65902	1.95751	0.362319	1.52839	0.606765	-0.357005	0	1
Klhdc1	DC-like cells	0.131057	0.0185164	0	0	0.0266197	0.0211416	#NUM!	1	0
Copa	DC-like cells	0.131076	0.949809	0.779612	0.173913	1.02429	0.490486	0.393799	1	0
Gpalpp1	DC-like cells	0.131107	0.307498	0.338716	0.0772947	0.293836	0.213531	-0.205066	0	1
A4galt	DC-like cells	0.131272	0.0142546	0.0440962	0.00966184	0.00119492	0.00211416	-5.20567	0	1
Dlc1	DC-like cells	0.13128	0.0321798	0.068243	0.0193237	0.0163973	0.012685	-2.05722	0	1
Tbcb	DC-like cells	0.131344	1.02365	0.897033	0.246377	1.07906	0.536998	0.266548	1	0
Olfml2a	DC-like cells	0.131475	0.0181674	0.0566753	0.00966184	0.00131511	0.00211416	-5.42947	0	1
Glipr2	DC-like cells	0.131649	0.643593	0.65708	0.169082	0.63769	0.338266	-0.0432138	0	1
Aif1	DC-like cells	0.131685	1.52337	1.22918	0.231884	1.65212	0.401691	0.426625	1	0
Zyg11b	DC-like cells	0.13173	0.301201	0.407556	0.111111	0.254656	0.167019	-0.678451	0	1
Fads1	DC-like cells	0.131807	0.116707	0.163553	0.0483092	0.0962052	0.0803383	-0.76557	0	1
Ptgs2	DC-like cells	0.131814	0.268311	0.161679	0.0289855	0.314977	0.05074	0.962108	1	0
Rbbp6	DC-like cells	0.13185	0.959925	1.13128	0.217391	0.884933	0.412262	-0.354321	0	1
AA543186	DC-like cells	0.131957	0.00669557	0	0	0.00962576	0.00634249	#NUM!	1	0
Upk1b	DC-like cells	0.132098	0.00244379	0.0052453	0.00483092	0.00121777	0.00211416	-2.10679	0	1
Zcchc3	DC-like cells	0.132148	0.0428208	0.0119548	0.00483092	0.0563288	0.0232558	2.23629	1	0
2310034G01Rik	DC-like cells	0.132175	0.00914622	0	0	0.0131489	0.00422833	#NUM!	1	0
Spry4	DC-like cells	0.132195	0.00372239	0.00922811	0.00483092	0.0013129	0.00211416	-2.81328	0	1
Cd3g	DC-like cells	0.132295	0.0302216	0	0	0.0434476	0.012685	#NUM!	1	0
Cd302	DC-like cells	0.132341	0.742425	0.790485	0.178744	0.721392	0.410148	-0.131953	0	1
Ost4	DC-like cells	0.132434	2.0193	1.74778	0.371981	2.13812	0.733615	0.29082	1	0
Dpy19l4	DC-like cells	0.132486	0.24007	0.192466	0.0483092	0.260904	0.143763	0.438911	1	0
Mphosph8	DC-like cells	0.132496	0.413411	0.208292	0.0772947	0.503178	0.27907	1.27246	1	0
Antxr2	DC-like cells	0.132645	0.421846	0.47381	0.120773	0.399105	0.257928	-0.247541	0	1
Ccdc17	DC-like cells	0.132645	0.0102018	0.0335133	0.00966184	0	0	#NUM!	0	1
Zfp872	DC-like cells	0.132701	0.00921006	0	0	0.0132407	0.00422833	#NUM!	1	0
Cacna1s	DC-like cells	0.13271	0.0447476	0.0279064	0.00966184	0.0521178	0.0295983	0.901179	1	0
Nipsnap2	DC-like cells	0.13276	0.143276	0.0528767	0.0241546	0.182838	0.135307	1.78986	1	0
Pamr1	DC-like cells	0.132838	0.0126237	0	0	0.0181482	0.00845666	#NUM!	1	0
Pvr	DC-like cells	0.13287	0.41298	0.468958	0.0724638	0.388482	0.145877	-0.271611	0	1
Mef2a	DC-like cells	0.132912	1.96947	1.8005	0.352657	2.04342	0.646934	0.182589	1	0
Pdcd4	DC-like cells	0.132962	0.948119	1.13765	0.280193	0.865175	0.437632	-0.394989	0	1
Zscan2	DC-like cells	0.133032	0.0159558	0	0	0.0229386	0.0147992	#NUM!	1	0
Mfsd3	DC-like cells	0.133046	0.016228	0	0	0.0233299	0.02537	#NUM!	1	0
Atp1a1	DC-like cells	0.133088	1.79754	1.44249	0.31401	1.95293	0.674419	0.437076	1	0
Pik3r3	DC-like cells	0.133206	0.0128813	0	0	0.0185185	0.00845666	#NUM!	1	0
Ebf2	DC-like cells	0.133481	0.0191538	0.0387865	0.0193237	0.0105619	0.00845666	-1.87669	0	1
Tbr1	DC-like cells	0.133492	0.0114893	0	0	0.0165175	0.00422833	#NUM!	1	0
Rnpc3	DC-like cells	0.133505	0.23664	0.141023	0.0434783	0.278485	0.158562	0.981671	1	0
Zfyve26	DC-like cells	0.133554	0.173761	0.145287	0.0483092	0.186223	0.0845666	0.358124	1	0
Sh3bgrl	DC-like cells	0.133688	3.48074	3.64084	0.531401	3.41068	0.790698	-0.0942113	0	1
Psmb5	DC-like cells	0.133729	1.35642	1.08352	0.26087	1.47585	0.630021	0.445822	1	0
Yap1	DC-like cells	0.133759	0.0104704	0	0	0.0150526	0.00845666	#NUM!	1	0
Cd226	DC-like cells	0.134025	0.546013	0.557861	0.115942	0.540828	0.234672	-0.0447366	0	1
Xkr6	DC-like cells	0.134143	0.00916198	0	0	0.0131716	0.00634249	#NUM!	1	0
Sptbn4	DC-like cells	0.134216	0.0106401	0	0	0.0152965	0.00634249	#NUM!	1	0
Smc2	DC-like cells	0.134243	0.246087	0.285827	0.0628019	0.228696	0.164905	-0.321711	0	1
Rbks	DC-like cells	0.134272	0.109941	0.0456859	0.0144928	0.138061	0.0845666	1.59548	1	0
Fdxacb1	DC-like cells	0.134322	0.0698207	0.0185078	0.00966184	0.0922769	0.05074	2.31784	1	0
Mfap4	DC-like cells	0.134334	0.201436	0.385164	0.0676329	0.121031	0.0803383	-1.67009	0	1
Arhgap27	DC-like cells	0.134379	0.231608	0.182553	0.0676329	0.253076	0.143763	0.471254	1	0
Gem	DC-like cells	0.134455	0.0293674	0.0626288	0.0193237	0.0148112	0.012685	-2.08014	0	1
Prr7	DC-like cells	0.134557	0.0134054	0	0	0.019272	0.0169133	#NUM!	1	0
Il10rb	DC-like cells	0.134592	0.538479	0.472253	0.115942	0.567461	0.340381	0.264963	1	0
Elp5	DC-like cells	0.13474	0.202531	0.0865423	0.0338164	0.253291	0.200846	1.54932	1	0
Mrps14	DC-like cells	0.134879	1.1761	1.01766	0.256039	1.24544	0.56871	0.291388	1	0
Ttc7	DC-like cells	0.134907	1.09898	1.17437	0.256039	1.06598	0.503171	-0.139712	0	1
Rab33b	DC-like cells	0.134917	0.14911	0.121635	0.0289855	0.161134	0.116279	0.405706	1	0
Nudt4	DC-like cells	0.134973	0.318254	0.224857	0.057971	0.359128	0.219873	0.675488	1	0
Pde8b	DC-like cells	0.134989	0.0171485	0	0	0.0246533	0.0169133	#NUM!	1	0
Myl7	DC-like cells	0.135022	0.00721992	0.00420189	0.00483092	0.0085407	0.00211416	1.02331	1	0
Dcaf7	DC-like cells	0.135025	0.495013	0.481956	0.111111	0.500728	0.308668	0.0551234	1	0
Atraid	DC-like cells	0.135081	0.432485	0.384594	0.10628	0.453444	0.30444	0.23759	1	0
Serpinb2	DC-like cells	0.135098	0.191805	0.143771	0.0241546	0.212826	0.0824524	0.565902	1	0
Ctbp1	DC-like cells	0.135128	0.701186	0.606976	0.15942	0.742415	0.435518	0.290587	1	0
Slc25a16	DC-like cells	0.135229	0.119995	0.175538	0.0531401	0.0956882	0.0930233	-0.875367	0	1
Zswim8	DC-like cells	0.135309	0.269981	0.144784	0.0676329	0.324771	0.194503	1.16552	1	0
Cyth4	DC-like cells	0.135355	3.30056	3.00026	0.502415	3.43199	0.778013	0.193955	1	0
Mpp1	DC-like cells	0.135438	0.4078	0.317869	0.0821256	0.447157	0.241015	0.492348	1	0
Arl6ip6	DC-like cells	0.135455	0.265601	0.188658	0.0531401	0.299273	0.192389	0.665689	1	0
Zfp787	DC-like cells	0.135458	0.124674	0.0825189	0.0241546	0.143123	0.105708	0.794457	1	0
Frs2	DC-like cells	0.135469	0.137936	0.221926	0.0676329	0.10118	0.0866808	-1.13316	0	1
Zfp65	DC-like cells	0.135585	0.158775	0.298501	0.0724638	0.0976268	0.0761099	-1.61239	0	1
Tmem161b	DC-like cells	0.135649	0.272568	0.247602	0.057971	0.283494	0.162791	0.195297	1	0
Brk1	DC-like cells	0.135656	2.3875	1.92566	0.400966	2.58961	0.731501	0.427381	1	0
Tcp1	DC-like cells	0.135664	1.16058	0.894812	0.227053	1.2769	0.602537	0.512985	1	0
Rapgef6	DC-like cells	0.135747	0.549464	0.480547	0.140097	0.579625	0.302326	0.270441	1	0
Snx6	DC-like cells	0.135785	0.832413	0.621822	0.178744	0.924574	0.4926	0.572287	1	0
Rab23	DC-like cells	0.135797	0.0328201	0.0444254	0.0289855	0.0277412	0.02537	-0.679353	0	1
Spata2l	DC-like cells	0.135831	0.0198406	0	0	0.0285234	0.02537	#NUM!	1	0
Hmg20b	DC-like cells	0.135865	0.620204	0.578854	0.135266	0.6383	0.376321	0.141035	1	0
Arhgap22	DC-like cells	0.135983	0.153456	0.125081	0.0338164	0.165874	0.10148	0.407229	1	0
Cpt2	DC-like cells	0.136224	0.0470402	0.0076487	0.00483092	0.0642791	0.0528541	3.07106	1	0
Alg5	DC-like cells	0.136247	0.23714	0.170308	0.0531401	0.266388	0.221987	0.645377	1	0
Extl1	DC-like cells	0.136282	0.0473419	0.0194638	0.00483092	0.0595422	0.0147992	1.61312	1	0
Nfam1	DC-like cells	0.136383	2.26661	2.15417	0.386473	2.31582	0.693446	0.104395	1	0
Sdcbp	DC-like cells	0.13652	2.30449	2.16772	0.36715	2.36434	0.712474	0.125257	1	0
Zmynd8	DC-like cells	0.136621	1.06341	1.2406	0.246377	0.985869	0.439746	-0.331568	0	1
Cox6a1	DC-like cells	0.136644	2.08986	1.64671	0.36715	2.2838	0.723044	0.471854	1	0
Mks1	DC-like cells	0.136665	0.0739361	0.163242	0.0386473	0.0348531	0.0317125	-2.22765	0	1
Palld	DC-like cells	0.136786	0.258521	0.319973	0.0966184	0.231628	0.135307	-0.466137	0	1
Ilkap	DC-like cells	0.136799	0.354488	0.178744	0.0772947	0.431399	0.293869	1.27113	1	0
Pias3	DC-like cells	0.13684	0.127731	0.0721714	0.0338164	0.152046	0.0782241	1.07501	1	0
Mmp19	DC-like cells	0.136906	0.527542	0.99021	0.057971	0.325064	0.139535	-1.60701	0	1
Cwf19l2	DC-like cells	0.137067	0.573911	0.594085	0.135266	0.565082	0.336152	-0.0722103	0	1
BC055324	DC-like cells	0.137111	0.00349936	0.00415313	0.00483092	0.00321325	0.00422833	-0.370166	0	1
Pafah1b3	DC-like cells	0.13746	0.318217	0.388926	0.125604	0.287272	0.196617	-0.437077	0	1
Mrpl36	DC-like cells	0.137467	0.599139	0.396477	0.120773	0.68783	0.418605	0.794816	1	0
Ruvbl2	DC-like cells	0.137542	0.162523	0.193224	0.0724638	0.149088	0.133192	-0.374116	0	1
Polrmt	DC-like cells	0.137543	0.0426595	0.00922811	0.00483092	0.0572902	0.0274841	2.63418	1	0
Reep5	DC-like cells	0.137619	2.16376	2.20097	0.439614	2.14747	0.708245	-0.0355006	0	1
Nudt22	DC-like cells	0.137621	0.0856831	0.0287735	0.00966184	0.110589	0.0972516	1.94239	1	0
Agbl5	DC-like cells	0.137716	0.0126319	0	0	0.0181601	0.012685	#NUM!	1	0
Nucks1	DC-like cells	0.13776	1.35106	1.20511	0.280193	1.41494	0.606765	0.231578	1	0
Egln3	DC-like cells	0.137765	0.00857862	0	0	0.0123329	0.00634249	#NUM!	1	0
Arl2	DC-like cells	0.137814	0.160397	0.204805	0.0338164	0.140963	0.124736	-0.538934	0	1
Stmn1	DC-like cells	0.137823	0.220887	0.227495	0.057971	0.217995	0.105708	-0.0615376	0	1
Gm17173	DC-like cells	0.137839	0.0200302	0	0	0.0287961	0.00634249	#NUM!	1	0
Scyl3	DC-like cells	0.137858	0.168399	0.0897715	0.0289855	0.202809	0.131078	1.17579	1	0
Ing2	DC-like cells	0.137941	0.264286	0.218319	0.0724638	0.284403	0.183932	0.3815	1	0
Ifit3	DC-like cells	0.137944	0.185618	0.0553645	0.0144928	0.24262	0.0528541	2.13167	1	0
Tnks2	DC-like cells	0.137978	0.688768	0.723956	0.154589	0.673369	0.386892	-0.104505	0	1
2810414N06Rik	DC-like cells	0.13825	0.00333521	0.00577102	0.00483092	0.00226922	0.00422833	-1.34663	0	1
Eya3	DC-like cells	0.138422	0.217193	0.214793	0.0628019	0.218243	0.154334	0.0229879	1	0
Psmd5	DC-like cells	0.138574	0.192629	0.14525	0.0338164	0.213364	0.167019	0.554774	1	0
Nudt8	DC-like cells	0.138803	0.00312902	0.00805421	0.00483092	0.000973597	0.00211416	-3.04835	0	1
Hoxc8	DC-like cells	0.138987	0.00415636	0.0076487	0.00483092	0.00262801	0.00422833	-1.54124	0	1
Cyp2d22	DC-like cells	0.13915	0.0101846	0.0210591	0.00966184	0.0054256	0.00845666	-1.95659	0	1
0610012G03Rik	DC-like cells	0.13937	0.661069	0.81973	0.202899	0.591634	0.382664	-0.470443	0	1
Ccsap	DC-like cells	0.13949	0.018846	0	0	0.0270937	0.0274841	#NUM!	1	0
Rtl6	DC-like cells	0.139517	0.015436	0	0	0.0221912	0.0190275	#NUM!	1	0
Lpar4	DC-like cells	0.139652	0.00232835	0.0076487	0.00483092	0	0	#NUM!	0	1
Fkbp14	DC-like cells	0.139652	0.00232835	0.0076487	0.00483092	0	0	#NUM!	0	1
Fam19a5	DC-like cells	0.139652	0.00232835	0.0076487	0.00483092	0	0	#NUM!	0	1
Impg1	DC-like cells	0.139712	0.00231722	0.00420189	0.00483092	0.00149242	0.00211416	-1.49338	0	1
Phf24	DC-like cells	0.139788	0.00742415	0	0	0.0106732	0.00634249	#NUM!	1	0
Car2	DC-like cells	0.139873	0.00975891	0	0	0.0140297	0.00845666	#NUM!	1	0
Rfx2	DC-like cells	0.139919	0.0715001	0.145897	0.0386473	0.0389415	0.0274841	-1.90557	0	1
Dcbld2	DC-like cells	0.139945	0.0494028	0.0812805	0.0241546	0.0354521	0.0190275	-1.19704	0	1
Gm11696	DC-like cells	0.139997	0.0245481	0.0429479	0.0193237	0.0164958	0.0169133	-1.38049	0	1
Tmem219	DC-like cells	0.140017	0.495096	0.553098	0.15942	0.469713	0.319239	-0.235756	0	1
Ptpn6	DC-like cells	0.140268	1.88566	1.47489	0.338164	2.06543	0.691332	0.485835	1	0
C1d	DC-like cells	0.140315	0.444486	0.348541	0.111111	0.486475	0.350951	0.481035	1	0
St3gal3	DC-like cells	0.14047	0.199498	0.14519	0.0338164	0.223264	0.131078	0.62081	1	0
Itga3	DC-like cells	0.140523	0.00344156	0.00830055	0.00483092	0.00131511	0.00211416	-2.65803	0	1
Svbp	DC-like cells	0.140533	0.277281	0.187609	0.0724638	0.316525	0.213531	0.75459	1	0
Baz1b	DC-like cells	0.1406	0.950152	0.857956	0.207729	0.9905	0.460888	0.207253	1	0
Fbl	DC-like cells	0.140681	0.99898	0.738266	0.217391	1.11308	0.545455	0.59234	1	0
Wfdc17	DC-like cells	0.140863	7.38739	5.98447	0.550725	8.00135	0.731501	0.41902	1	0
Elovl5	DC-like cells	0.140928	0.62145	0.764822	0.193237	0.558706	0.331924	-0.453034	0	1
Zfp260	DC-like cells	0.140956	0.141162	0.085154	0.0338164	0.165673	0.122622	0.960193	1	0
Rybp	DC-like cells	0.141005	0.286096	0.174787	0.0628019	0.334809	0.188161	0.93774	1	0
Gm6297	DC-like cells	0.141145	0.147549	0.122788	0.0338164	0.158385	0.0570825	0.367262	1	0
Cdipt	DC-like cells	0.141173	0.621439	0.630266	0.130435	0.617577	0.353066	-0.0293418	0	1
Sh2d2a	DC-like cells	0.141257	0.011524	0.0209139	0.00966184	0.00741469	0.00422833	-1.49601	0	1
Lat	DC-like cells	0.14132	0.0158673	0	0	0.0228113	0.0147992	#NUM!	1	0
Ighg1	DC-like cells	0.141341	0.0102285	0.033601	0.00966184	0	0	#NUM!	0	1
Ccdc88a	DC-like cells	0.141475	4.17375	5.25721	0.589372	3.6996	0.782241	-0.50693	0	1
Lrp11	DC-like cells	0.141632	0.00577251	0.0137164	0.00483092	0.00229601	0.00422833	-2.5787	0	1
Gm10516	DC-like cells	0.142056	0.00309901	0.00627718	0.00483092	0.00170814	0.00211416	-1.87769	0	1
Arhgap45	DC-like cells	0.142167	1.44533	1.53469	0.31401	1.40623	0.553911	-0.126111	0	1
Zc3h12c	DC-like cells	0.142177	0.293406	0.344012	0.057971	0.271259	0.105708	-0.342789	0	1
St13	DC-like cells	0.142224	2.11879	2.3972	0.434783	1.99694	0.697674	-0.263559	0	1
Rp9	DC-like cells	0.142256	0.804555	0.576581	0.173913	0.904324	0.469345	0.649318	1	0
Zwilch	DC-like cells	0.142449	0.0232876	0	0	0.0334789	0.0211416	#NUM!	1	0
Crtc3	DC-like cells	0.142487	0.590459	0.5044	0.130435	0.628121	0.317125	0.316472	1	0
Tmem163	DC-like cells	0.142498	0.0145407	0.0271257	0.0144928	0.0090331	0.00422833	-1.58637	0	1
Gm26632	DC-like cells	0.142588	0.0106761	0	0	0.0153483	0.012685	#NUM!	1	0
Irs1	DC-like cells	0.142607	0.0265597	0.0657879	0.0144928	0.00939211	0.00211416	-2.8083	0	1
Tspan33	DC-like cells	0.142611	0.403447	0.371448	0.0869565	0.417451	0.22833	0.168446	1	0
Gpat3	DC-like cells	0.142744	0.0109563	0	0	0.0157511	0.00634249	#NUM!	1	0
Msl1	DC-like cells	0.14275	0.71929	0.909008	0.227053	0.636264	0.357294	-0.514667	0	1
Fbxo11	DC-like cells	0.14277	0.442818	0.413899	0.10628	0.455474	0.257928	0.13809	1	0
Hmbs	DC-like cells	0.142965	0.105257	0.0410009	0.0144928	0.133378	0.131078	1.70179	1	0
Txndc11	DC-like cells	0.143004	0.317083	0.294474	0.0628019	0.326978	0.219873	0.151052	1	0
Trim25	DC-like cells	0.143032	0.756506	0.840105	0.130435	0.719921	0.315011	-0.222731	0	1
Gata6	DC-like cells	0.143047	0.0327546	0.0526114	0.0241546	0.0240647	0.0232558	-1.12846	0	1
Adam8	DC-like cells	0.143093	0.753444	0.907601	0.178744	0.68598	0.298097	-0.403892	0	1
BC017643	DC-like cells	0.143283	0.595149	0.538217	0.135266	0.620064	0.367865	0.204231	1	0
Cox6b1	DC-like cells	0.143315	4.10463	3.51278	0.531401	4.36364	0.828753	0.312921	1	0
Rab44	DC-like cells	0.143432	0.0146145	0	0	0.0210103	0.00634249	#NUM!	1	0
BC051077	DC-like cells	0.143585	0.00865417	0	0	0.0124415	0.00634249	#NUM!	1	0
Tmem64	DC-like cells	0.14359	0.343599	0.486096	0.101449	0.281238	0.192389	-0.789446	0	1
Pdcd5	DC-like cells	0.143692	1.19984	1.19517	0.275362	1.20188	0.541226	0.00808067	1	0
Prelp	DC-like cells	0.143757	0.115126	0.177149	0.0386473	0.0879827	0.0549683	-1.00967	0	1
Ifi44	DC-like cells	0.143809	0.0230909	0	0	0.0331962	0.0105708	#NUM!	1	0
Krt80	DC-like cells	0.143957	0.977584	0.97065	0.207729	0.980619	0.372093	0.0147413	1	0
Mkl1	DC-like cells	0.143967	0.495871	0.474545	0.115942	0.505205	0.308668	0.0903233	1	0
Tbc1d5	DC-like cells	0.144172	0.621235	0.671392	0.154589	0.599284	0.334038	-0.163915	0	1
Sla2	DC-like cells	0.144285	0.0116223	0	0	0.0167086	0.00845666	#NUM!	1	0
Adam10	DC-like cells	0.144328	0.83813	1.02986	0.236715	0.754222	0.412262	-0.449387	0	1
Atp5a1	DC-like cells	0.144332	2.24171	1.82169	0.391304	2.42552	0.739958	0.413016	1	0
Gm15326	DC-like cells	0.144349	0.00834599	0	0	0.0119985	0.00845666	#NUM!	1	0
Cdkl3	DC-like cells	0.144375	0.0229035	0.0591804	0.0193237	0.0070276	0.00422833	-3.07402	0	1
Dna2	DC-like cells	0.144387	0.653737	0.795757	0.154589	0.591585	0.302326	-0.427741	0	1
Snrnp70	DC-like cells	0.144428	2.51871	3.34287	0.468599	2.15804	0.756871	-0.631365	0	1
Gm10269	DC-like cells	0.144517	0.0102177	0	0	0.0146893	0.012685	#NUM!	1	0
Nxpe5	DC-like cells	0.14462	0.104469	0.0625267	0.00966184	0.122824	0.0824524	0.974045	1	0
Kctd1	DC-like cells	0.144704	0.00933832	0	0	0.0134251	0.0105708	#NUM!	1	0
Ikzf1	DC-like cells	0.144745	1.41468	1.16315	0.241546	1.52476	0.55814	0.39055	1	0
3010003L21Rik	DC-like cells	0.144746	0.0447059	0.0106431	0.00483092	0.0596129	0.0359408	2.4857	1	0
Papola	DC-like cells	0.144812	1.30344	1.08043	0.270531	1.40103	0.623679	0.374892	1	0
Vil1	DC-like cells	0.144841	0.00573513	0	0	0.00824501	0.00422833	#NUM!	1	0
Dnajc11	DC-like cells	0.144841	0.165527	0.107504	0.0289855	0.190919	0.143763	0.828576	1	0
Plxna3	DC-like cells	0.144954	0.0297954	0.0805293	0.0144928	0.00759256	0.012685	-3.40686	0	1
Clcn4	DC-like cells	0.144958	0.581239	0.786796	0.183575	0.491281	0.295983	-0.679443	0	1
Serinc3	DC-like cells	0.14507	2.78956	3.31382	0.458937	2.56013	0.714588	-0.37228	0	1
Erlin1	DC-like cells	0.145108	0.288684	0.236393	0.0483092	0.311568	0.205074	0.398359	1	0
Slc9a9	DC-like cells	0.145165	0.177157	0.118171	0.0386473	0.202971	0.116279	0.780398	1	0
Ip6k1	DC-like cells	0.145309	0.560697	0.590165	0.130435	0.547801	0.255814	-0.107466	0	1
Gm20659	DC-like cells	0.145318	0.0108049	0.0354943	0.00966184	0	0	#NUM!	0	1
Aurkaip1	DC-like cells	0.14542	0.903829	0.848222	0.236715	0.928165	0.5074	0.129939	1	0
Clec14a	DC-like cells	0.145508	0.00887038	0	0	0.0127523	0.00634249	#NUM!	1	0
Mast3	DC-like cells	0.145618	0.383384	0.343648	0.0966184	0.400773	0.22833	0.221853	1	0
Chmp4b	DC-like cells	0.145918	1.73084	1.68675	0.371981	1.75014	0.676533	0.0532257	1	0
Wipi1	DC-like cells	0.145985	0.0460438	0.0211095	0.00483092	0.0569558	0.0465116	1.43195	1	0
Kbtbd8	DC-like cells	0.146049	0.0133229	0	0	0.0191534	0.0169133	#NUM!	1	0
Gm26586	DC-like cells	0.14605	0.0102237	0	0	0.014698	0.00634249	#NUM!	1	0
Lsm7	DC-like cells	0.146309	0.581789	0.61148	0.193237	0.568794	0.344609	-0.104399	0	1
Gm17435	DC-like cells	0.146357	0.0976069	0.0250137	0.00966184	0.129376	0.0549683	2.37078	1	0
Gstm4	DC-like cells	0.146397	0.0213566	0	0	0.030703	0.02537	#NUM!	1	0
2210406O10Rik	DC-like cells	0.146593	0.013821	0	0	0.0198695	0.00634249	#NUM!	1	0
Zw10	DC-like cells	0.146634	0.0771103	0.0181122	0.00966184	0.10293	0.0761099	2.50663	1	0
Tacc1	DC-like cells	0.14667	2.65226	3.06418	0.449275	2.472	0.742072	-0.309823	0	1
Sdhaf1	DC-like cells	0.146837	0.263541	0.180945	0.0531401	0.299688	0.179704	0.727914	1	0
Abcb1b	DC-like cells	0.146997	0.217387	0.140208	0.0531401	0.251163	0.15222	0.841057	1	0
Bend4	DC-like cells	0.147016	0.370052	0.392806	0.0821256	0.360094	0.22833	-0.125442	0	1
Atp6v0e	DC-like cells	0.147057	2.51689	2.00893	0.42029	2.73919	0.742072	0.447325	1	0
Ndufb5	DC-like cells	0.147082	1.4938	1.29135	0.299517	1.5824	0.655391	0.293226	1	0
Sik2	DC-like cells	0.147179	0.328667	0.39482	0.0869565	0.299716	0.175476	-0.397598	0	1
Cplx2	DC-like cells	0.147242	0.00518818	0.0170433	0.00483092	0	0	#NUM!	0	1
Plekhh1	DC-like cells	0.147242	0.00259409	0.00852164	0.00483092	0	0	#NUM!	0	1
Tmem8b	DC-like cells	0.147405	0.0100347	0	0	0.0144262	0.00845666	#NUM!	1	0
Senp8	DC-like cells	0.147695	0.0142005	0	0	0.0204152	0.0211416	#NUM!	1	0
Rnf40	DC-like cells	0.14785	0.139744	0.118556	0.0386473	0.149016	0.10148	0.329904	1	0
Ralgapa2	DC-like cells	0.14787	0.190311	0.25872	0.0676329	0.160373	0.0972516	-0.689965	0	1
Hgsnat	DC-like cells	0.148	0.175316	0.0887878	0.0338164	0.213184	0.139535	1.26366	1	0
Slc18a2	DC-like cells	0.148022	0.00956764	0	0	0.0137547	0.012685	#NUM!	1	0
Dhps	DC-like cells	0.148069	0.21828	0.215173	0.0628019	0.219639	0.164905	0.0296398	1	0
Nfkbid	DC-like cells	0.148097	0.529907	0.676213	0.10628	0.465879	0.179704	-0.537521	0	1
Sos2	DC-like cells	0.148146	0.324469	0.479171	0.120773	0.256766	0.188161	-0.900084	0	1
Gm28935	DC-like cells	0.148149	0.0110449	0	0	0.0158784	0.0147992	#NUM!	1	0
Psmc2	DC-like cells	0.148171	0.654822	0.504969	0.130435	0.720403	0.437632	0.51261	1	0
Arhgap24	DC-like cells	0.148291	0.119549	0.0356332	0.00966184	0.156273	0.0570825	2.13278	1	0
Rnasek	DC-like cells	0.148354	0.00215566	0.00708138	0.00483092	0	0	#NUM!	0	1
Pfdn2	DC-like cells	0.148378	0.623366	0.642456	0.193237	0.615012	0.437632	-0.0629839	0	1
Mrps5	DC-like cells	0.148404	0.237574	0.269276	0.0917874	0.2237	0.196617	-0.26752	0	1
Gpkow	DC-like cells	0.148488	0.102179	0.0509861	0.0193237	0.124582	0.0845666	1.28892	1	0
Zfp628	DC-like cells	0.14881	0.0196844	0	0	0.0282989	0.0232558	#NUM!	1	0
Lcmt1	DC-like cells	0.148881	0.232101	0.0768464	0.0386473	0.300046	0.243129	1.96513	1	0
Oas2	DC-like cells	0.148956	0.118346	0.113622	0.0193237	0.120413	0.0697674	0.0837499	1	0
Kcng2	DC-like cells	0.149135	0.0115574	0	0	0.0166153	0.012685	#NUM!	1	0
1110032F04Rik	DC-like cells	0.149187	0.0083113	0	0	0.0119486	0.00422833	#NUM!	1	0
Skp1a	DC-like cells	0.149294	0.702427	0.85311	0.188406	0.636483	0.393235	-0.422611	0	1
B430010I23Rik	DC-like cells	0.149396	0.0408799	0.0152732	0.00483092	0.0520863	0.0211416	1.7699	1	0
Ric3	DC-like cells	0.149575	0.0106222	0	0	0.0152707	0.00845666	#NUM!	1	0
Tex14	DC-like cells	0.149592	0.0118769	0	0	0.0170747	0.012685	#NUM!	1	0
Birc5	DC-like cells	0.149592	0.00847193	0	0	0.0121795	0.012685	#NUM!	1	0
Gm26664	DC-like cells	0.149808	0.00297177	0.00420189	0.00483092	0.00243343	0.00422833	-0.788049	0	1
S100a13	DC-like cells	0.149826	2.18543	1.87825	0.396135	2.31985	0.725159	0.304642	1	0
Slc27a3	DC-like cells	0.149924	0.172778	0.231911	0.057971	0.146899	0.10148	-0.658751	0	1
Gm26765	DC-like cells	0.150148	0.011509	0	0	0.0165457	0.0105708	#NUM!	1	0
Gm11273	DC-like cells	0.150151	0.0142241	0	0	0.020449	0.012685	#NUM!	1	0
Zfp276	DC-like cells	0.150252	0.0925982	0.0675009	0.0144928	0.103582	0.0718816	0.617789	1	0
6530409C15Rik	DC-like cells	0.150376	0.0180982	0.0333361	0.0144928	0.0114297	0.00845666	-1.5443	0	1
Zfp831	DC-like cells	0.150709	0.0264117	0.057315	0.0193237	0.0128875	0.00845666	-2.15294	0	1
Lair1	DC-like cells	0.150774	0.364962	0.306455	0.0531401	0.390567	0.143763	0.349899	1	0
Malsu1	DC-like cells	0.150794	0.255673	0.199508	0.0531401	0.280253	0.219873	0.490284	1	0
Gss	DC-like cells	0.150948	0.0546258	0.0629436	0.0289855	0.0509856	0.0528541	-0.30397	0	1
Actl6a	DC-like cells	0.151025	0.481361	0.563859	0.144928	0.445258	0.285412	-0.340692	0	1
Hist2h3c1	DC-like cells	0.151029	0.0134123	0	0	0.019282	0.0169133	#NUM!	1	0
Vps72	DC-like cells	0.151235	0.174896	0.116188	0.0338164	0.200589	0.162791	0.787774	1	0
Arrdc1	DC-like cells	0.15124	0.418898	0.378902	0.0966184	0.436402	0.260042	0.203831	1	0
Eif3e	DC-like cells	0.151265	2.45184	2.06493	0.415459	2.62116	0.737844	0.344114	1	0
Nupl2	DC-like cells	0.151379	0.0418361	0.0203321	0.00483092	0.0512469	0.0359408	1.3337	1	0
Trim68	DC-like cells	0.151427	0.0145356	0	0	0.0208968	0.012685	#NUM!	1	0
Rbp1	DC-like cells	0.15146	0.212173	0.304532	0.0483092	0.171753	0.0803383	-0.826261	0	1
Pomt2	DC-like cells	0.151464	0.0396693	0.0177477	0.00483092	0.0492628	0.0338266	1.47287	1	0
Orai2	DC-like cells	0.151562	0.232735	0.154706	0.0531401	0.266883	0.162791	0.786678	1	0
Gad2	DC-like cells	0.151587	0.00280915	0.00922811	0.00483092	0	0	#NUM!	0	1
Bbs1	DC-like cells	0.151645	0.00969399	0	0	0.0139364	0.0105708	#NUM!	1	0
Piezo2	DC-like cells	0.151699	0.00720292	0	0	0.0103551	0.00845666	#NUM!	1	0
Peak1	DC-like cells	0.151831	0.399679	0.328564	0.0869565	0.430801	0.215645	0.390845	1	0
Gm26826	DC-like cells	0.151877	0.00637371	0	0	0.00916305	0.00422833	#NUM!	1	0
Tspan4	DC-like cells	0.151921	0.0327534	0.0478451	0.0193237	0.0261488	0.02537	-0.871624	0	1
Bdkrb2	DC-like cells	0.152006	0.0135277	0.0319201	0.00966184	0.00547853	0.00211416	-2.5426	0	1
Tob2	DC-like cells	0.152021	0.852263	0.880748	0.169082	0.839797	0.393235	-0.0686881	0	1
Ldah	DC-like cells	0.152055	0.374644	0.345885	0.0724638	0.38723	0.234672	0.162897	1	0
Cd40	DC-like cells	0.152195	0.293083	0.147685	0.0531401	0.356714	0.154334	1.27225	1	0
Atf2	DC-like cells	0.152345	0.402687	0.346806	0.0821256	0.427142	0.243129	0.300588	1	0
Snrpb	DC-like cells	0.152519	1.57894	1.5793	0.328502	1.57878	0.638478	-0.000469927	0	1
Tpbg	DC-like cells	0.152555	0.0116899	0	0	0.0168057	0.00422833	#NUM!	1	0
Zfp952	DC-like cells	0.152705	0.0892642	0.134885	0.0434783	0.0692992	0.05074	-0.960814	0	1
AI839979	DC-like cells	0.15284	0.327674	0.382996	0.0676329	0.303463	0.17759	-0.335807	0	1
Exosc5	DC-like cells	0.152846	0.446824	0.447103	0.154589	0.446701	0.317125	-0.00129545	0	1
Arf4	DC-like cells	0.152869	1.43917	1.56387	0.357488	1.38459	0.59408	-0.175662	0	1
Zfp449	DC-like cells	0.15295	0.0107266	0.0277644	0.00966184	0.00327026	0.00422833	-3.08576	0	1
Rbfa	DC-like cells	0.152962	0.463017	0.368586	0.101449	0.504343	0.323467	0.452405	1	0
Rsrc2	DC-like cells	0.153068	1.6156	1.85634	0.338164	1.51024	0.600423	-0.297683	0	1
Zbtb34	DC-like cells	0.153254	0.109002	0.0813102	0.0193237	0.12112	0.0866808	0.574933	1	0
Sema5a	DC-like cells	0.153362	0.024223	0.0629054	0.0193237	0.00729438	0.00845666	-3.10833	0	1
Wdr11	DC-like cells	0.153523	0.16232	0.14336	0.0289855	0.170617	0.114165	0.251122	1	0
Gemin7	DC-like cells	0.153666	0.328462	0.376387	0.10628	0.307489	0.238901	-0.291685	0	1
Col23a1	DC-like cells	0.15369	0.0124467	0	0	0.0178938	0.012685	#NUM!	1	0
Lmna	DC-like cells	0.153729	1.49351	1.38678	0.183575	1.54021	0.350951	0.151389	1	0
Timp3	DC-like cells	0.153736	0.453123	0.79458	0.10628	0.30369	0.158562	-1.38759	0	1
Cr2	DC-like cells	0.153738	0.0312306	0.0276595	0.0193237	0.0327934	0.0190275	0.24563	1	0
Klk1	DC-like cells	0.153768	0.0280659	0	0	0.0403485	0.00634249	#NUM!	1	0
Msr1	DC-like cells	0.153773	0.371899	0.37366	0.0483092	0.371129	0.139535	-0.00980567	0	1
Cpe	DC-like cells	0.153793	0.131112	0.207713	0.0628019	0.0975895	0.0528541	-1.08979	0	1
Mrps6	DC-like cells	0.153835	1.6486	2.39553	0.285024	1.32172	0.395349	-0.857929	0	1
Oser1	DC-like cells	0.153867	0.186067	0.172285	0.0289855	0.192098	0.131078	0.157048	1	0
Gm10130	DC-like cells	0.153869	0.00317074	0.010416	0.00483092	0	0	#NUM!	0	1
Gm44386	DC-like cells	0.153869	0.00634148	0.0208319	0.00483092	0	0	#NUM!	0	1
A730049H05Rik	DC-like cells	0.153869	0.00317074	0.010416	0.00483092	0	0	#NUM!	0	1
Vwa3a	DC-like cells	0.153869	0.00317074	0.010416	0.00483092	0	0	#NUM!	0	1
B3gnt3	DC-like cells	0.153869	0.00317074	0.010416	0.00483092	0	0	#NUM!	0	1
D830044D21Rik	DC-like cells	0.153869	0.00317074	0.010416	0.00483092	0	0	#NUM!	0	1
Ngb	DC-like cells	0.153869	0.00317074	0.010416	0.00483092	0	0	#NUM!	0	1
Cldn20	DC-like cells	0.153869	0.00317074	0.010416	0.00483092	0	0	#NUM!	0	1
4430402I18Rik	DC-like cells	0.153869	0.00317074	0.010416	0.00483092	0	0	#NUM!	0	1
Aurka	DC-like cells	0.153924	0.0176415	0	0	0.025362	0.0232558	#NUM!	1	0
Alyref	DC-like cells	0.153991	0.558831	0.601845	0.188406	0.540006	0.342495	-0.156417	0	1
Atp8b1	DC-like cells	0.154013	0.0170047	0.0356671	0.0144928	0.00883739	0.00422833	-2.0129	0	1
Grwd1	DC-like cells	0.154136	0.0561373	0.0722255	0.0289855	0.0490965	0.0486258	-0.556887	0	1
Ppp1r3e	DC-like cells	0.154144	0.031176	0.041654	0.0241546	0.0265905	0.02537	-0.647543	0	1
Atg4c	DC-like cells	0.154203	0.144056	0.131075	0.0289855	0.149736	0.114165	0.19203	1	0
Rhbdf1	DC-like cells	0.154274	0.0198917	0.0360372	0.0144928	0.0128259	0.00845666	-1.49043	0	1
Slc26a11	DC-like cells	0.154278	0.0513664	0.0310271	0.00483092	0.0602676	0.0401691	0.957854	1	0
Gm38079	DC-like cells	0.1543	0.00257276	0.00845157	0.00483092	0	0	#NUM!	0	1
Gm10604	DC-like cells	0.1543	0.00257276	0.00845157	0.00483092	0	0	#NUM!	0	1
Serpina3i	DC-like cells	0.1543	0.00257276	0.00845157	0.00483092	0	0	#NUM!	0	1
Fbxo22	DC-like cells	0.154301	0.228844	0.251388	0.0483092	0.218977	0.173362	-0.199132	0	1
Ltbp1	DC-like cells	0.15439	0.13513	0.323581	0.0386473	0.0526571	0.0338266	-2.61943	0	1
Jade2	DC-like cells	0.154596	0.1308	0.0730282	0.0241546	0.156083	0.0866808	1.09578	1	0
Smim19	DC-like cells	0.154831	0.252423	0.210907	0.057971	0.270592	0.179704	0.359511	1	0
Cyp1b1	DC-like cells	0.154919	0.0570147	0.133455	0.0241546	0.023562	0.0147992	-2.50182	0	1
Fzd2	DC-like cells	0.154937	0.0183378	0.0284525	0.0144928	0.0139113	0.0169133	-1.0323	0	1
Alg6	DC-like cells	0.154945	0.0766852	0.0297227	0.00966184	0.0972375	0.0676533	1.70995	1	0
Fam173a	DC-like cells	0.154969	0.513827	0.36597	0.111111	0.578534	0.331924	0.660677	1	0
Itm2c	DC-like cells	0.154972	1.29601	1.31088	0.270531	1.28949	0.564482	-0.0237352	0	1
Col4a5	DC-like cells	0.15501	0.0492574	0.0893816	0.0241546	0.0316978	0.0274841	-1.49559	0	1
Nlrx1	DC-like cells	0.155082	0.115032	0.0496724	0.00966184	0.143635	0.0655391	1.53189	1	0
Mlycd	DC-like cells	0.155093	0.105814	0.0353455	0.0144928	0.136653	0.0993658	1.95092	1	0
Poldip3	DC-like cells	0.155125	0.490454	0.450756	0.115942	0.507827	0.308668	0.17199	1	0
Gm12981	DC-like cells	0.155288	0.00700634	0	0	0.0100725	0.00422833	#NUM!	1	0
Gpihbp1	DC-like cells	0.155343	0.0694624	0.183079	0.0193237	0.0197401	0.0105708	-3.21327	0	1
Gm9949	DC-like cells	0.155437	0.0156544	0.0459402	0.00966184	0.0024004	0.00422833	-4.25841	0	1
Dhrs7b	DC-like cells	0.155447	0.101841	0.0269645	0.0144928	0.13461	0.124736	2.31965	1	0
Ctbs	DC-like cells	0.155451	0.191317	0.140751	0.0386473	0.213446	0.164905	0.600732	1	0
Gm12184	DC-like cells	0.155487	0.0463358	0.0866777	0.0241546	0.0286809	0.0232558	-1.59557	0	1
Pip5k1c	DC-like cells	0.155592	0.50531	0.604158	0.111111	0.462051	0.272727	-0.386876	0	1
Zfp668	DC-like cells	0.155631	0.0748801	0.0415819	0.00966184	0.0894524	0.0655391	1.10517	1	0
Ica1	DC-like cells	0.155822	0.0109298	0.0281022	0.00966184	0.00341457	0.00422833	-3.0409	0	1
Rhog	DC-like cells	0.155822	1.4555	1.33234	0.280193	1.50939	0.632135	0.180004	1	0
Traf3	DC-like cells	0.155856	0.286207	0.474263	0.115942	0.203907	0.137421	-1.21778	0	1
Gm2447	DC-like cells	0.156179	0.00194883	0.00640196	0.00483092	0	0	#NUM!	0	1
Gm15614	DC-like cells	0.156179	0.00194883	0.00640196	0.00483092	0	0	#NUM!	0	1
Gm38102	DC-like cells	0.156179	0.00194883	0.00640196	0.00483092	0	0	#NUM!	0	1
Kcnma1	DC-like cells	0.156179	0.00194883	0.00640196	0.00483092	0	0	#NUM!	0	1
Fbxw13	DC-like cells	0.156179	0.00194883	0.00640196	0.00483092	0	0	#NUM!	0	1
Arpp21	DC-like cells	0.156179	0.00194883	0.00640196	0.00483092	0	0	#NUM!	0	1
Hist1h1t	DC-like cells	0.156179	0.00194883	0.00640196	0.00483092	0	0	#NUM!	0	1
Gm20379	DC-like cells	0.156179	0.00194883	0.00640196	0.00483092	0	0	#NUM!	0	1
Unc5cl	DC-like cells	0.156179	0.00194883	0.00640196	0.00483092	0	0	#NUM!	0	1
E330013P04Rik	DC-like cells	0.156179	0.00194883	0.00640196	0.00483092	0	0	#NUM!	0	1
Taf5	DC-like cells	0.156288	0.08034	0.0158605	0.00966184	0.108558	0.0613108	2.77496	1	0
Eif5	DC-like cells	0.156517	2.09384	2.07934	0.376812	2.10018	0.716702	0.0143858	1	0
Rsad2	DC-like cells	0.156586	0.230943	0.11776	0.0193237	0.280475	0.0634249	1.25203	1	0
Efcab2	DC-like cells	0.156635	0.0465082	0.0403585	0.00483092	0.0491994	0.0295983	0.285767	1	0
Vars	DC-like cells	0.156726	0.280925	0.262832	0.0676329	0.288843	0.188161	0.136144	1	0
Aldh18a1	DC-like cells	0.156765	0.0610488	0.0422283	0.00483092	0.0692852	0.05074	0.714337	1	0
mt-Nd6	DC-like cells	0.156799	0.245689	0.238141	0.0628019	0.248992	0.133192	0.0642851	1	0
Bcas1	DC-like cells	0.156926	0.0180033	0	0	0.0258822	0.0190275	#NUM!	1	0
Acbd3	DC-like cells	0.157048	0.590019	0.61088	0.15942	0.58089	0.348837	-0.0726235	0	1
Nt5e	DC-like cells	0.157068	0.021323	0	0	0.0306546	0.0169133	#NUM!	1	0
Arid1b	DC-like cells	0.157077	0.549718	0.718601	0.188406	0.475809	0.298097	-0.59481	0	1
F630028O10Rik	DC-like cells	0.157155	1.11153	1.36849	0.183575	0.999075	0.276956	-0.453921	0	1
Gimap9	DC-like cells	0.157207	0.01435	0	0	0.02063	0.0190275	#NUM!	1	0
S100a4	DC-like cells	0.15734	19.7923	16.9999	0.806763	21.0143	0.921776	0.305842	1	0
Rab35	DC-like cells	0.157341	0.586	0.754444	0.164251	0.512284	0.346723	-0.55847	0	1
Krit1	DC-like cells	0.157398	1.15219	1.32762	0.246377	1.07541	0.46723	-0.303953	0	1
Kdelc1	DC-like cells	0.1574	0.0741205	0.126797	0.0434783	0.0510677	0.0528541	-1.31204	0	1
Ctsh	DC-like cells	0.157491	5.22213	4.48442	0.63285	5.54497	0.879493	0.30626	1	0
Cmc4	DC-like cells	0.157633	0.0602665	0.0560504	0.0386473	0.0621116	0.0634249	0.148138	1	0
Yif1b	DC-like cells	0.157753	0.275754	0.198342	0.0821256	0.309632	0.255814	0.642568	1	0
Cep170	DC-like cells	0.157792	1.34621	1.84446	0.31401	1.12816	0.524313	-0.709225	0	1
A230107N01Rik	DC-like cells	0.157848	0.0325507	0.10693	0.00966184	0	0	#NUM!	0	1
Adgra3	DC-like cells	0.157876	0.0174687	0	0	0.0251136	0.0147992	#NUM!	1	0
Kdm6bos	DC-like cells	0.157936	0.0527709	0.0265465	0.00966184	0.0642476	0.038055	1.27512	1	0
Asb2	DC-like cells	0.157994	0.0963081	0.124318	0.0193237	0.0840502	0.0465116	-0.564709	0	1
Hbp1	DC-like cells	0.158026	0.475421	0.472192	0.115942	0.476834	0.285412	0.0141134	1	0
Slc25a29	DC-like cells	0.158156	0.036958	0.0171248	0.00483092	0.0456376	0.02537	1.41413	1	0
Exoc5	DC-like cells	0.158172	0.704341	0.603404	0.149758	0.748513	0.403805	0.310903	1	0
Pdss2	DC-like cells	0.158173	0.0714913	0.0486138	0.00966184	0.0815032	0.0634249	0.74549	1	0
Id3	DC-like cells	0.158544	0.242279	0.305647	0.0628019	0.214548	0.120507	-0.510566	0	1
Gm32200	DC-like cells	0.158664	0.00323989	0.0106431	0.00483092	0	0	#NUM!	0	1
Klhl4	DC-like cells	0.158664	0.00323989	0.0106431	0.00483092	0	0	#NUM!	0	1
Fat4	DC-like cells	0.158664	0.00323989	0.0106431	0.00483092	0	0	#NUM!	0	1
Bean1	DC-like cells	0.158664	0.00323989	0.0106431	0.00483092	0	0	#NUM!	0	1
Chmp3	DC-like cells	0.15873	0.832344	0.908314	0.241546	0.799096	0.458774	-0.184823	0	1
Abca3	DC-like cells	0.158749	0.441138	0.403706	0.111111	0.457519	0.283298	0.180524	1	0
Lrrc3	DC-like cells	0.158806	0.0107352	0	0	0.0154333	0.012685	#NUM!	1	0
Cd164	DC-like cells	0.158832	0.844918	0.984585	0.202899	0.783795	0.412262	-0.32904	0	1
Pgk1	DC-like cells	0.158846	1.09997	1.04241	0.21256	1.12516	0.494715	0.110209	1	0
Sdr39u1	DC-like cells	0.159239	0.0166873	0	0	0.0239902	0.0211416	#NUM!	1	0
Ep300	DC-like cells	0.159358	1.28022	1.34402	0.270531	1.2523	0.530655	-0.101981	0	1
Atp6v0d2	DC-like cells	0.159424	0.0245542	0.069895	0.00966184	0.00471157	0.00422833	-3.89091	0	1
Cfh	DC-like cells	0.159452	1.5374	2.49692	0.31401	1.11749	0.363636	-1.15989	0	1
Plekha4	DC-like cells	0.159486	0.00901855	0.0215504	0.00966184	0.00353421	0.00211416	-2.60825	0	1
Tet1	DC-like cells	0.159505	0.0153025	0	0	0.0219993	0.0105708	#NUM!	1	0
Mpped2	DC-like cells	0.15951	0.00247683	0.00365259	0.00483092	0.00196228	0.00211416	-0.896387	0	1
Orc6	DC-like cells	0.159512	0.151893	0.199405	0.0676329	0.1311	0.109937	-0.605034	0	1
Ifi211	DC-like cells	0.159595	0.532223	0.486104	0.10628	0.552406	0.190275	0.184462	1	0
Pcdhb16	DC-like cells	0.159623	0.00670911	0.0191475	0.00483092	0.00126566	0.00211416	-3.91919	0	1
Arhgap6	DC-like cells	0.159671	0.346486	0.421206	0.115942	0.313785	0.192389	-0.424748	0	1
Zfp27	DC-like cells	0.159974	0.0131212	0	0	0.0188634	0.0147992	#NUM!	1	0
Cdh4	DC-like cells	0.159993	0.00273649	0.00898943	0.00483092	0	0	#NUM!	0	1
Usp43	DC-like cells	0.159993	0.00273649	0.00898943	0.00483092	0	0	#NUM!	0	1
Gm48770	DC-like cells	0.159993	0.00273649	0.00898943	0.00483092	0	0	#NUM!	0	1
Srd5a1	DC-like cells	0.159993	0.00273649	0.00898943	0.00483092	0	0	#NUM!	0	1
Skap2	DC-like cells	0.160036	2.49317	2.40221	0.410628	2.53297	0.775899	0.0764678	1	0
Psmb7	DC-like cells	0.160187	0.838466	0.451296	0.169082	1.0079	0.539112	1.15921	1	0
Itga4	DC-like cells	0.160265	3.50899	3.72918	0.565217	3.41262	0.782241	-0.127976	0	1
5031425E22Rik	DC-like cells	0.160285	0.374339	0.356226	0.0821256	0.382266	0.186047	0.101784	1	0
Spin1	DC-like cells	0.160321	0.231095	0.193093	0.0483092	0.247725	0.162791	0.359449	1	0
Gid8	DC-like cells	0.160331	0.245932	0.238964	0.0917874	0.248982	0.198732	0.0592455	1	0
Mirt1	DC-like cells	0.160425	0.0991146	0.0550475	0.0144928	0.1184	0.0317125	1.10492	1	0
Gm26538	DC-like cells	0.160605	0.0158127	0	0	0.0227328	0.012685	#NUM!	1	0
Proser1	DC-like cells	0.160612	0.213003	0.207778	0.0386473	0.21529	0.137421	0.0512362	1	0
Txn2	DC-like cells	0.160826	1.03394	0.832322	0.256039	1.12217	0.551797	0.431082	1	0
Impdh2	DC-like cells	0.160827	0.578084	0.736132	0.188406	0.508918	0.308668	-0.532531	0	1
Ptpn1	DC-like cells	0.160891	1.82184	1.73682	0.299517	1.85905	0.636364	0.098124	1	0
Aplp1	DC-like cells	0.160944	0.0111286	0.0247833	0.00966184	0.00515289	0.00634249	-2.26591	0	1
Zfc3h1	DC-like cells	0.161093	0.605307	0.510065	0.130435	0.646988	0.260042	0.343059	1	0
Chd3	DC-like cells	0.161231	0.918653	1.02313	0.198068	0.872932	0.369979	-0.229044	0	1
Zrsr2	DC-like cells	0.161244	0.379111	0.344084	0.0917874	0.39444	0.251586	0.197044	1	0
Crebbp	DC-like cells	0.161305	1.16235	1.78	0.31401	0.892046	0.465116	-0.996687	0	1
Amdhd2	DC-like cells	0.16137	0.244147	0.148905	0.0531401	0.285829	0.171247	0.940755	1	0
Gnai3	DC-like cells	0.161377	0.926037	0.975882	0.231884	0.904224	0.484144	-0.110026	0	1
Wnk1	DC-like cells	0.161399	3.71026	3.79164	0.497585	3.67465	0.813953	-0.0452185	0	1
Il17rc	DC-like cells	0.161483	0.0252077	0.0740261	0.0144928	0.0038432	0.00422833	-4.26765	0	1
Oplah	DC-like cells	0.161554	0.0029585	0.00627718	0.00483092	0.00150614	0.00211416	-2.05926	0	1
Xcr1	DC-like cells	0.161695	0.00944514	0.0185078	0.00966184	0.00547904	0.00422833	-1.75614	0	1
Ppid	DC-like cells	0.161703	0.497446	0.587314	0.15942	0.458117	0.293869	-0.358417	0	1
Trim5	DC-like cells	0.16174	0.30233	0.268094	0.0821256	0.317313	0.17759	0.24317	1	0
Abcc10	DC-like cells	0.161765	0.0181723	0	0	0.0261251	0.00845666	#NUM!	1	0
Lcorl	DC-like cells	0.161818	0.401745	0.621834	0.140097	0.305427	0.200846	-1.0257	0	1
Tfr2	DC-like cells	0.161864	0.0081806	0	0	0.0117607	0.00422833	#NUM!	1	0
Acbd4	DC-like cells	0.162128	0.0709787	0.0127498	0.00483092	0.0964615	0.0359408	2.91947	1	0
Emp2	DC-like cells	0.16219	0.0357253	0.0550292	0.0193237	0.0272772	0.0190275	-1.0125	0	1
4732440D04Rik	DC-like cells	0.162242	0.103745	0.109227	0.00966184	0.101346	0.0486258	-0.108032	0	1
Hba-a1	DC-like cells	0.162414	0.013309	0.0437205	0.00966184	0	0	#NUM!	0	1
L3hypdh	DC-like cells	0.162487	0.0101572	0.0235478	0.00966184	0.00429708	0.00211416	-2.45416	0	1
Safb2	DC-like cells	0.162504	0.773986	0.816286	0.193237	0.755475	0.422833	-0.111691	0	1
Fbxl2	DC-like cells	0.162536	0.0282477	0.0633543	0.0193237	0.0128839	0.0169133	-2.29788	0	1
Tstd2	DC-like cells	0.162607	0.144328	0.12941	0.0241546	0.150857	0.107822	0.221232	1	0
Pex11b	DC-like cells	0.162619	0.115592	0.117467	0.0193237	0.114771	0.0909091	-0.0334865	0	1
Ntf3	DC-like cells	0.162699	0.0029827	0.00627718	0.00483092	0.00154094	0.00211416	-2.02631	0	1
AI606181	DC-like cells	0.162757	0.0746995	0.124669	0.0434783	0.0528313	0.0591966	-1.23864	0	1
Faf1	DC-like cells	0.162776	0.265593	0.335602	0.0724638	0.234955	0.188161	-0.514367	0	1
Gm43177	DC-like cells	0.162978	0.0108971	0	0	0.015666	0.00422833	#NUM!	1	0
Gm15890	DC-like cells	0.163066	0.00490292	0	0	0.0070486	0.00634249	#NUM!	1	0
Zfp536	DC-like cells	0.163113	0.0162347	0.0533312	0.00966184	0	0	#NUM!	0	1
Mast1	DC-like cells	0.163157	0.00699291	0	0	0.0100532	0.00845666	#NUM!	1	0
Clasrp	DC-like cells	0.163184	0.122917	0.0952623	0.0289855	0.135019	0.0697674	0.503186	1	0
Gtf2a1	DC-like cells	0.163194	0.635645	0.89899	0.169082	0.520397	0.27907	-0.788693	0	1
Ifi205	DC-like cells	0.163245	0.220979	0.144512	0.0338164	0.254444	0.0824524	0.816154	1	0
Chil5	DC-like cells	0.163249	0.00993119	0	0	0.0142774	0.0147992	#NUM!	1	0
Polr3a	DC-like cells	0.163316	0.101116	0.0621829	0.0193237	0.118154	0.0718816	0.92608	1	0
Gpr160	DC-like cells	0.163349	0.174968	0.300468	0.0676329	0.120045	0.103594	-1.32364	0	1
Gorasp1	DC-like cells	0.163486	0.0586293	0.10463	0.0338164	0.038498	0.0359408	-1.44244	0	1
Pdzd11	DC-like cells	0.163692	0.164673	0.0960436	0.0289855	0.194707	0.147992	1.01955	1	0
Chka	DC-like cells	0.163813	0.670533	0.725339	0.135266	0.646547	0.230444	-0.1659	0	1
Trappc13	DC-like cells	0.16391	0.169041	0.242331	0.0772947	0.136967	0.116279	-0.823151	0	1
E230032D23Rik	DC-like cells	0.163918	0.0109686	0	0	0.0157688	0.012685	#NUM!	1	0
Armcx5	DC-like cells	0.163949	0.0564965	0.00619031	0.00483092	0.0785122	0.0761099	3.66483	1	0
Cbx5	DC-like cells	0.16398	0.416546	0.466702	0.130435	0.394596	0.213531	-0.242126	0	1
Slc50a1	DC-like cells	0.163998	0.39004	0.380968	0.0966184	0.394009	0.298097	0.0485602	1	0
Ercc6l	DC-like cells	0.16401	0.0484643	0.0232144	0.00483092	0.0595145	0.05074	1.35822	1	0
Scin	DC-like cells	0.164028	0.0258098	0.0524267	0.0144928	0.0141614	0.00422833	-1.88834	0	1
Zfp740	DC-like cells	0.164096	0.328063	0.326146	0.10628	0.328902	0.211416	0.0121389	1	0
Gm26863	DC-like cells	0.164182	0.00208417	0.00684654	0.00483092	0	0	#NUM!	0	1
Vnn3	DC-like cells	0.164205	0.00737787	0	0	0.0106067	0.00845666	#NUM!	1	0
Vps26a	DC-like cells	0.164271	0.545035	0.552019	0.115942	0.541979	0.321353	-0.0264815	0	1
2810021J22Rik	DC-like cells	0.164295	0.0118101	0	0	0.0169786	0.012685	#NUM!	1	0
Fam160a1	DC-like cells	0.164545	0.00460825	0.0109578	0.00483092	0.0018295	0.00211416	-2.58244	0	1
Rimkla	DC-like cells	0.164545	0.00238447	0.00365259	0.00483092	0.0018295	0.00211416	-0.997475	0	1
Nap1l1	DC-like cells	0.1646	2.93845	2.81417	0.487923	2.99284	0.765328	0.088803	1	0
Ada	DC-like cells	0.164601	0.0133087	0	0	0.019133	0.0211416	#NUM!	1	0
Atr	DC-like cells	0.164698	0.24324	0.258876	0.0869565	0.236397	0.118393	-0.131051	0	1
Cfl1	DC-like cells	0.164765	8.50492	7.06059	0.724638	9.137	0.928118	0.371932	1	0
Samd12	DC-like cells	0.164777	0.00408551	0.010416	0.00483092	0.00131511	0.00211416	-2.98554	0	1
Slco5a1	DC-like cells	0.16479	0.188666	0.0799438	0.0338164	0.236247	0.0591966	1.56324	1	0
Snx9	DC-like cells	0.164817	0.654279	0.625559	0.173913	0.666848	0.361522	0.0922122	1	0
4930570G19Rik	DC-like cells	0.164834	0.0112499	0	0	0.0161732	0.012685	#NUM!	1	0
Traip	DC-like cells	0.164836	0.00877623	0	0	0.012617	0.00845666	#NUM!	1	0
Setd1a	DC-like cells	0.165377	0.0846721	0.0435215	0.00966184	0.102681	0.0761099	1.23837	1	0
Mcm10	DC-like cells	0.165402	0.0171169	0	0	0.0246077	0.0232558	#NUM!	1	0
Slamf6	DC-like cells	0.165432	0.0848612	0.0163029	0.00966184	0.114864	0.0443975	2.81673	1	0
Lsr	DC-like cells	0.165531	0.175697	0.156555	0.0289855	0.184075	0.133192	0.233618	1	0
Fam174a	DC-like cells	0.165651	0.677119	0.641515	0.140097	0.692701	0.369979	0.110749	1	0
Ccnl2	DC-like cells	0.165713	0.911562	1.0785	0.198068	0.838506	0.384778	-0.363128	0	1
Ctu2	DC-like cells	0.165718	0.166295	0.110609	0.0338164	0.190665	0.139535	0.785574	1	0
Gm48066	DC-like cells	0.165847	0.0173362	0	0	0.0249231	0.0169133	#NUM!	1	0
Spc25	DC-like cells	0.165965	0.0436577	0.0882208	0.0193237	0.0241555	0.0211416	-1.86877	0	1
Mrpl3	DC-like cells	0.165968	0.265508	0.293808	0.0772947	0.253123	0.207188	-0.215037	0	1
AC125351.1	DC-like cells	0.166021	0.0110611	0	0	0.0159018	0.0105708	#NUM!	1	0
Mfn1	DC-like cells	0.166041	0.0772902	0.0393344	0.00966184	0.0939008	0.0697674	1.25535	1	0
Tead1	DC-like cells	0.166496	0.0229821	0.0329519	0.0144928	0.018619	0.0147992	-0.823588	0	1
Ushbp1	DC-like cells	0.16652	0.0132346	0.0345799	0.00966184	0.00389324	0.00422833	-3.15089	0	1
Ankrd42	DC-like cells	0.166525	0.00341617	0.00365259	0.00483092	0.0033127	0.00211416	-0.140913	0	1
Cxcl3	DC-like cells	0.166528	0.027493	0.00365259	0.00483092	0.0379263	0.00422833	3.37621	1	0
Copg2	DC-like cells	0.166612	0.194624	0.106629	0.0434783	0.233133	0.158562	1.12855	1	0
Zbtb1	DC-like cells	0.166751	0.442569	0.686834	0.135266	0.335671	0.188161	-1.03291	0	1
Rab36	DC-like cells	0.166877	0.0194316	0	0	0.0279355	0.0105708	#NUM!	1	0
Hebp1	DC-like cells	0.166879	0.055157	0.0961248	0.0338164	0.0372282	0.0295983	-1.36851	0	1
Tcf7	DC-like cells	0.166917	0.0858985	0.0540445	0.0144928	0.0998388	0.0422833	0.885452	1	0
Pabpc1l	DC-like cells	0.16695	0.0081186	0	0	0.0116716	0.00845666	#NUM!	1	0
Tctex1d2	DC-like cells	0.1671	0.358015	0.287872	0.0917874	0.388712	0.219873	0.433271	1	0
Klri1	DC-like cells	0.167114	0.0918152	0.12937	0.0483092	0.0753801	0.0570825	-0.779245	0	1
Pptc7	DC-like cells	0.167145	0.313539	0.29685	0.0724638	0.320843	0.179704	0.11213	1	0
Gm29650	DC-like cells	0.167374	0.00768648	0	0	0.0110503	0.00845666	#NUM!	1	0
Btk	DC-like cells	0.167395	0.586752	0.655186	0.144928	0.556803	0.363636	-0.234737	0	1
Nol4l	DC-like cells	0.167442	0.0706149	0.115568	0.0144928	0.0509421	0.0317125	-1.18181	0	1
Tm2d2	DC-like cells	0.167504	0.34434	0.308161	0.120773	0.360173	0.285412	0.225007	1	0
Rnf17	DC-like cells	0.167667	0.00594643	0.00910807	0.00483092	0.0045628	0.00422833	-0.997224	0	1
Apex1	DC-like cells	0.167713	0.346431	0.25164	0.0724638	0.387915	0.276956	0.624377	1	0
Ccl3	DC-like cells	0.167726	0.283928	0.155506	0.0338164	0.340129	0.0295983	1.12912	1	0
Slc6a6	DC-like cells	0.167829	1.81115	1.87283	0.333333	1.78415	0.638478	-0.0699816	0	1
Hist1h4h	DC-like cells	0.167844	0.0564177	0.0259045	0.00966184	0.0697713	0.0359408	1.42943	1	0
Csnk1g1	DC-like cells	0.167857	0.506021	0.416953	0.115942	0.545001	0.30444	0.386373	1	0
B9d1	DC-like cells	0.167912	0.027624	0.0627514	0.0144928	0.012251	0.00845666	-2.35674	0	1
Gm20513	DC-like cells	0.168049	0.00395004	0.00365259	0.00483092	0.00408022	0.00422833	0.159725	1	0
Tmem234	DC-like cells	0.168189	1.52922	1.19383	0.294686	1.676	0.678647	0.489421	1	0
Rnf139	DC-like cells	0.168212	0.190461	0.111237	0.0386473	0.225132	0.128964	1.01714	1	0
Ddx60	DC-like cells	0.168388	0.128704	0.0467625	0.0144928	0.164564	0.0443975	1.81522	1	0
Sqstm1	DC-like cells	0.168516	0.778096	0.592783	0.135266	0.859195	0.384778	0.535483	1	0
Klf13	DC-like cells	0.168593	1.44429	1.51028	0.294686	1.41541	0.530655	-0.0935996	0	1
Gm21781	DC-like cells	0.168598	0.0133835	0	0	0.0192406	0.0169133	#NUM!	1	0
Dnajc10	DC-like cells	0.168619	0.433618	0.345912	0.0966184	0.472001	0.260042	0.448387	1	0
Snd1	DC-like cells	0.168687	0.588187	0.765773	0.188406	0.51047	0.327696	-0.585092	0	1
Nid2	DC-like cells	0.168845	0.0112172	0	0	0.0161263	0.0105708	#NUM!	1	0
Cdk4	DC-like cells	0.168917	0.367469	0.392565	0.120773	0.356487	0.262156	-0.139086	0	1
Dcun1d5	DC-like cells	0.168992	0.579751	0.455372	0.130435	0.634183	0.395349	0.477854	1	0
Nccrp1	DC-like cells	0.169101	0.0118831	0.00730518	0.00483092	0.0138865	0.00422833	0.926692	1	0
Tenm3	DC-like cells	0.169127	0.0145516	0.044666	0.00966184	0.00137257	0.00211416	-5.02423	0	1
Prph	DC-like cells	0.169253	0.0155741	0	0	0.0223898	0.00422833	#NUM!	1	0
Tax1bp1	DC-like cells	0.169333	1.92265	1.92849	0.357488	1.92009	0.689218	-0.00629685	0	1
Nxn	DC-like cells	0.169401	0.0298711	0.0580711	0.0241546	0.0175298	0.0190275	-1.72801	0	1
Fyco1	DC-like cells	0.169518	0.385146	0.419502	0.0869565	0.370111	0.162791	-0.18072	0	1
Klhl23	DC-like cells	0.169524	0.00983636	0	0	0.0141411	0.0105708	#NUM!	1	0
Cab39	DC-like cells	0.169612	0.602819	0.559072	0.135266	0.621964	0.376321	0.153796	1	0
Ogfr	DC-like cells	0.169644	0.382258	0.332328	0.0966184	0.404109	0.219873	0.282136	1	0
Mcpt4	DC-like cells	0.16968	0.0158364	0	0	0.0227669	0.012685	#NUM!	1	0
C920021L13Rik	DC-like cells	0.16971	0.00930267	0	0	0.0133738	0.0105708	#NUM!	1	0
Pepd	DC-like cells	0.169719	1.01475	0.985461	0.222222	1.02757	0.479915	0.0603673	1	0
Gm48614	DC-like cells	0.169774	0.0190921	0	0	0.0274474	0.00422833	#NUM!	1	0
Xdh	DC-like cells	0.169783	0.409258	0.432339	0.0869565	0.399156	0.230444	-0.115211	0	1
Fn1	DC-like cells	0.169834	13.2813	12.8141	0.415459	13.4857	0.522199	0.0737049	1	0
Pofut1	DC-like cells	0.16984	0.140817	0.157666	0.057971	0.133443	0.116279	-0.240649	0	1
Exoc6	DC-like cells	0.169993	0.221345	0.201342	0.0531401	0.230099	0.156448	0.192607	1	0
Map4k5	DC-like cells	0.170042	0.124897	0.219124	0.057971	0.08366	0.0591966	-1.38914	0	1
Gm48619	DC-like cells	0.170192	0.00937391	0	0	0.0134762	0.00422833	#NUM!	1	0
Fam122a	DC-like cells	0.170231	0.0702649	0.0918547	0.0386473	0.0608165	0.0591966	-0.59489	0	1
Lyl1	DC-like cells	0.17035	0.452497	0.357115	0.101449	0.494239	0.274841	0.468821	1	0
Itpr3	DC-like cells	0.170401	0.0789881	0.0323692	0.0144928	0.09939	0.0634249	1.61848	1	0
Commd3	DC-like cells	0.170447	0.482415	0.364322	0.111111	0.534096	0.348837	0.551886	1	0
Snrnp200	DC-like cells	0.1705	0.350288	0.191462	0.0724638	0.419795	0.264271	1.13263	1	0
Rbm4b	DC-like cells	0.17061	0.140875	0.0729622	0.0289855	0.170596	0.128964	1.22536	1	0
Pde11a	DC-like cells	0.170629	0.003213	0.0105548	0.00483092	0	0	#NUM!	0	1
Ptprk	DC-like cells	0.170629	0.003213	0.0105548	0.00483092	0	0	#NUM!	0	1
Gng7	DC-like cells	0.170629	0.003213	0.0105548	0.00483092	0	0	#NUM!	0	1
Syt15	DC-like cells	0.170629	0.003213	0.0105548	0.00483092	0	0	#NUM!	0	1
Hsf5	DC-like cells	0.170629	0.003213	0.0105548	0.00483092	0	0	#NUM!	0	1
Gm26906	DC-like cells	0.170629	0.003213	0.0105548	0.00483092	0	0	#NUM!	0	1
Spats1	DC-like cells	0.170629	0.003213	0.0105548	0.00483092	0	0	#NUM!	0	1
Ehd3	DC-like cells	0.170629	0.003213	0.0105548	0.00483092	0	0	#NUM!	0	1
Epb41l4a	DC-like cells	0.170629	0.003213	0.0105548	0.00483092	0	0	#NUM!	0	1
Cltc	DC-like cells	0.170665	2.41037	2.57239	0.415459	2.33946	0.754757	-0.136933	0	1
AL732506.1	DC-like cells	0.170809	0.0527316	0.0178857	0.00483092	0.0679814	0.0317125	1.92634	1	0
Zfp703	DC-like cells	0.170809	0.40759	0.451778	0.101449	0.388252	0.230444	-0.218622	0	1
Gm33103	DC-like cells	0.17093	0.00571638	0.0137164	0.00483092	0.00221531	0.00422833	-2.63032	0	1
Mterf3	DC-like cells	0.171018	0.144064	0.0466317	0.0289855	0.186704	0.120507	2.00137	1	0
2010315B03Rik	DC-like cells	0.171053	0.1498	0.0589857	0.0289855	0.189544	0.120507	1.68409	1	0
Asb13	DC-like cells	0.171111	0.159052	0.146106	0.0289855	0.164718	0.0845666	0.172978	1	0
Flii	DC-like cells	0.171124	0.823492	0.857178	0.193237	0.808749	0.418605	-0.0839015	0	1
Rad54b	DC-like cells	0.171137	0.00983871	0	0	0.0141445	0.0105708	#NUM!	1	0
Chm	DC-like cells	0.171138	0.208142	0.121934	0.0386473	0.245869	0.171247	1.01178	1	0
Cenpn	DC-like cells	0.171227	0.0144334	0	0	0.02075	0.00845666	#NUM!	1	0
Gm10073	DC-like cells	0.171251	0.121273	0.129671	0.0193237	0.117597	0.0930233	-0.140996	0	1
Ccdc127	DC-like cells	0.171324	0.253622	0.208561	0.0531401	0.273343	0.196617	0.390245	1	0
Arhgap11a	DC-like cells	0.171353	0.21188	0.143033	0.0483092	0.242009	0.164905	0.758714	1	0
Lsm14b	DC-like cells	0.171565	0.162216	0.137826	0.0338164	0.17289	0.133192	0.327004	1	0
Rere	DC-like cells	0.171597	0.561877	0.499468	0.154589	0.58919	0.331924	0.23834	1	0
Man1a	DC-like cells	0.171602	0.860537	0.938598	0.193237	0.826376	0.401691	-0.183709	0	1
Plekha6	DC-like cells	0.171608	0.00460519	0.00627718	0.00483092	0.00387347	0.00422833	-0.696489	0	1
Ccdc25	DC-like cells	0.171629	0.323921	0.198909	0.0724638	0.378631	0.234672	0.928681	1	0
Mospd1	DC-like cells	0.171655	0.0618733	0.105539	0.0338164	0.0427637	0.0465116	-1.30332	0	1
Pf4	DC-like cells	0.171714	2.12096	1.86303	0.207729	2.23384	0.226216	0.261878	1	0
Dcaf12	DC-like cells	0.171843	0.639412	0.907916	0.188406	0.521905	0.327696	-0.798772	0	1
Ttc28	DC-like cells	0.17185	0.0656926	0.139181	0.0338164	0.0335316	0.02537	-2.05337	0	1
Trappc8	DC-like cells	0.171901	0.500926	0.587733	0.115942	0.462937	0.270613	-0.344347	0	1
Ppib	DC-like cells	0.172038	4.15122	3.50814	0.536232	4.43265	0.845666	0.337463	1	0
Btbd17	DC-like cells	0.172081	0.066317	0.00805421	0.00483092	0.0918146	0.0591966	3.51091	1	0
Mob3a	DC-like cells	0.172334	0.716758	0.775018	0.178744	0.691261	0.397463	-0.165001	0	1
Bcl7b	DC-like cells	0.172398	0.398035	0.287822	0.0869565	0.446267	0.281184	0.632733	1	0
Rab27b	DC-like cells	0.172463	0.00467692	0.00830055	0.00483092	0.00309111	0.00211416	-1.42508	0	1
Lrrc61	DC-like cells	0.172471	0.0634499	0.00771753	0.00966184	0.0878402	0.0634249	3.50867	1	0
Paqr5	DC-like cells	0.172572	0.0181329	0	0	0.0260685	0.0105708	#NUM!	1	0
Isca2	DC-like cells	0.172588	0.263808	0.224462	0.057971	0.281027	0.188161	0.324237	1	0
Nolc1	DC-like cells	0.172813	0.325356	0.411343	0.120773	0.287725	0.205074	-0.51565	0	1
Ntan1	DC-like cells	0.172888	0.435083	0.303776	0.111111	0.492548	0.325581	0.697257	1	0
Mllt10	DC-like cells	0.17291	0.507332	0.546214	0.115942	0.490317	0.272727	-0.155753	0	1
Rc3h1	DC-like cells	0.172916	0.948718	1.34736	0.285024	0.774257	0.427061	-0.799255	0	1
3222401L13Rik	DC-like cells	0.173022	0.0750108	0.0653376	0.00966184	0.0792441	0.0486258	0.27839	1	0
Crot	DC-like cells	0.173068	0.273021	0.193608	0.0531401	0.307774	0.188161	0.668732	1	0
Hnmt	DC-like cells	0.173211	0.0148381	0	0	0.0213317	0.0190275	#NUM!	1	0
Osbpl1a	DC-like cells	0.173227	0.0545046	0.0943089	0.0289855	0.0370849	0.0401691	-1.34656	0	1
Ssfa2	DC-like cells	0.1733	0.533078	0.550821	0.111111	0.525313	0.281184	-0.0684064	0	1
Abca7	DC-like cells	0.173352	0.569066	0.649674	0.135266	0.533789	0.249471	-0.283447	0	1
Snx20	DC-like cells	0.173357	1.57071	1.76455	0.323671	1.48588	0.615222	-0.247987	0	1
Lmod1	DC-like cells	0.173396	0.0162661	0	0	0.0233846	0.00634249	#NUM!	1	0
Cenpa	DC-like cells	0.173419	0.256696	0.249799	0.0386473	0.259714	0.147992	0.0561542	1	0
Ddost	DC-like cells	0.173445	0.968747	0.849431	0.222222	1.02096	0.526427	0.265364	1	0
Spg21	DC-like cells	0.173452	0.524305	0.487137	0.154589	0.540571	0.378436	0.150157	1	0
Med19	DC-like cells	0.173605	0.254071	0.231552	0.0724638	0.263926	0.213531	0.188794	1	0
Pik3r2	DC-like cells	0.173647	0.172796	0.145213	0.0386473	0.184867	0.116279	0.348318	1	0
Sema4f	DC-like cells	0.173671	0.00269969	0.00580012	0.00483092	0.00134284	0.00211416	-2.1108	0	1
Jmjd6	DC-like cells	0.173674	0.392442	0.395133	0.0869565	0.391265	0.226216	-0.0141931	0	1
Scap	DC-like cells	0.173699	0.139166	0.0962526	0.0338164	0.157946	0.118393	0.714529	1	0
A430105I19Rik	DC-like cells	0.173742	0.0111204	0	0	0.015987	0.00634249	#NUM!	1	0
Cox5b	DC-like cells	0.17396	3.19965	2.4911	0.463768	3.50974	0.788584	0.494578	1	0
Serpina12	DC-like cells	0.173984	0.00767624	0	0	0.0110356	0.00422833	#NUM!	1	0
CAAA01118383.1	DC-like cells	0.174025	0.365275	0.367885	0.0821256	0.364133	0.219873	-0.0147902	0	1
Elk1	DC-like cells	0.174101	0.06669	0.017415	0.00483092	0.0882543	0.0718816	2.34134	1	0
Stk10	DC-like cells	0.174227	1.0127	0.81806	0.173913	1.09789	0.427061	0.424448	1	0
Pkp3	DC-like cells	0.174238	0.204532	0.153448	0.0434783	0.226888	0.15222	0.56423	1	0
Phkg2	DC-like cells	0.174259	0.252157	0.250793	0.0628019	0.252753	0.186047	0.0112317	1	0
Zbtb37	DC-like cells	0.174307	0.322931	0.501076	0.125604	0.244969	0.131078	-1.03243	0	1
Med6	DC-like cells	0.174308	0.0888775	0.0247105	0.0144928	0.116959	0.0930233	2.24281	1	0
St8sia4	DC-like cells	0.174311	2.238	2.54997	0.410628	2.10148	0.585624	-0.279077	0	1
Fgf2	DC-like cells	0.174496	0.0163491	0.0450228	0.00966184	0.00380063	0.00422833	-3.56634	0	1
Pbx4	DC-like cells	0.174622	0.0113368	0	0	0.0162981	0.00422833	#NUM!	1	0
Zc3hc1	DC-like cells	0.174627	0.068848	0.0217065	0.00966184	0.0894786	0.0803383	2.04342	1	0
Sgpp1	DC-like cells	0.174635	0.679569	0.729079	0.144928	0.657901	0.361522	-0.148204	0	1
Dnajc5	DC-like cells	0.174743	0.727829	0.523869	0.154589	0.817088	0.397463	0.641286	1	0
Rubcnl	DC-like cells	0.174778	0.0898526	0.0466468	0.0193237	0.108761	0.0634249	1.22131	1	0
Fbxo4	DC-like cells	0.17478	0.1262	0.134344	0.0483092	0.122637	0.118393	-0.131538	0	1
Setd3	DC-like cells	0.174808	0.520634	0.396271	0.111111	0.575059	0.340381	0.537222	1	0
Zmym2	DC-like cells	0.174962	0.374439	0.442437	0.0772947	0.34468	0.213531	-0.360212	0	1
Tpst1	DC-like cells	0.175074	0.127261	0.131829	0.0241546	0.125261	0.0782241	-0.0737294	0	1
R3hdm1	DC-like cells	0.175121	1.04328	1.12655	0.227053	1.00684	0.454545	-0.162076	0	1
Gpr4	DC-like cells	0.175127	0.00650223	0	0	0.00934782	0.00634249	#NUM!	1	0
Aven	DC-like cells	0.175139	0.109301	0.0738159	0.0241546	0.12483	0.103594	0.757961	1	0
Erf	DC-like cells	0.175182	0.090526	0.0389444	0.0144928	0.1131	0.0739958	1.53811	1	0
2610002M06Rik	DC-like cells	0.175463	0.149937	0.146565	0.057971	0.151412	0.131078	0.0469378	1	0
Tnnt3	DC-like cells	0.175497	0.0138371	0	0	0.0198927	0.00845666	#NUM!	1	0
Gm45051	DC-like cells	0.175507	0.0108777	0	0	0.0156381	0.012685	#NUM!	1	0
Cln6	DC-like cells	0.175509	0.116477	0.091135	0.0193237	0.127568	0.0866808	0.485185	1	0
9130023H24Rik	DC-like cells	0.175526	0.00891366	0	0	0.0128146	0.0105708	#NUM!	1	0
Clk1	DC-like cells	0.1757	2.48993	2.90585	0.492754	2.30791	0.682875	-0.332371	0	1
Cilp	DC-like cells	0.175778	0.00994948	0	0	0.0143037	0.0105708	#NUM!	1	0
Timm22	DC-like cells	0.175996	0.198461	0.26833	0.0772947	0.167884	0.156448	-0.676537	0	1
Sost	DC-like cells	0.175997	0.0131067	0	0	0.0188427	0.00634249	#NUM!	1	0
Baz1a	DC-like cells	0.176051	1.21019	1.26823	0.2657	1.18479	0.530655	-0.0981927	0	1
Pyroxd1	DC-like cells	0.17613	0.199633	0.283485	0.0917874	0.162937	0.120507	-0.798963	0	1
Npy1r	DC-like cells	0.176153	0.014518	0	0	0.0208715	0.00845666	#NUM!	1	0
Vegfd	DC-like cells	0.17631	0.0285585	0.0188315	0.00483092	0.0328153	0.0190275	0.801219	1	0
Oas1a	DC-like cells	0.176571	0.0767656	0.0550858	0.0144928	0.0862534	0.0676533	0.646901	1	0
Vasp	DC-like cells	0.176605	1.00284	0.947965	0.198068	1.02686	0.513742	0.115336	1	0
Scaf11	DC-like cells	0.176654	1.25093	1.62064	0.275362	1.08913	0.505285	-0.573397	0	1
Ddhd1	DC-like cells	0.176844	0.615587	0.562767	0.135266	0.638702	0.287526	0.182606	1	0
Chac2	DC-like cells	0.176979	0.0335964	0.00455403	0.00483092	0.0463062	0.0317125	3.34599	1	0
Trim24	DC-like cells	0.176997	0.349395	0.441289	0.111111	0.309179	0.147992	-0.513281	0	1
Stx16	DC-like cells	0.177105	1.29948	1.5709	0.299517	1.18069	0.4926	-0.411956	0	1
4931414P19Rik	DC-like cells	0.177168	0.0134483	0	0	0.0193337	0.0190275	#NUM!	1	0
Spint1	DC-like cells	0.177214	0.0817866	0.042357	0.00966184	0.0990422	0.0634249	1.22544	1	0
Usp21	DC-like cells	0.177333	0.111378	0.0757571	0.0241546	0.126967	0.0824524	0.745005	1	0
Vapa	DC-like cells	0.177406	1.03373	0.827265	0.246377	1.12408	0.566596	0.442326	1	0
Ccndbp1	DC-like cells	0.177475	0.396671	0.339459	0.0821256	0.421709	0.245243	0.313011	1	0
Cys1	DC-like cells	0.177516	0.00379525	0.00415313	0.00483092	0.00363863	0.00634249	-0.190804	0	1
Pfn1	DC-like cells	0.177528	13.7125	11.4239	0.811594	14.7141	0.957717	0.365142	1	0
1700048O20Rik	DC-like cells	0.177557	0.00868831	0.0160247	0.00966184	0.00547766	0.00634249	-1.54867	0	1
Tmem254a	DC-like cells	0.17758	0.010458	0	0	0.0150348	0.0147992	#NUM!	1	0
Park7	DC-like cells	0.17763	1.40626	1.41861	0.318841	1.40086	0.589852	-0.0181657	0	1
Gan	DC-like cells	0.177918	0.203785	0.224359	0.0434783	0.194782	0.124736	-0.20395	0	1
Gigyf2	DC-like cells	0.178089	0.4495	0.657338	0.164251	0.358543	0.232558	-0.874487	0	1
Dnph1	DC-like cells	0.178217	0.0155113	0	0	0.0222995	0.0232558	#NUM!	1	0
Megf9	DC-like cells	0.178365	0.0558017	0.0241873	0.00966184	0.0696372	0.0401691	1.52561	1	0
Nedd9	DC-like cells	0.178713	0.406154	0.39174	0.0966184	0.412462	0.255814	0.0743634	1	0
Fancd2	DC-like cells	0.179235	0.0124339	0	0	0.0178754	0.00422833	#NUM!	1	0
Chd1	DC-like cells	0.179339	0.609964	0.804767	0.178744	0.524712	0.272727	-0.617045	0	1
Celf2	DC-like cells	0.179394	4.00858	4.71558	0.618357	3.69917	0.794926	-0.350235	0	1
Zfp61	DC-like cells	0.179473	0.0635715	0.0644243	0.00966184	0.0631983	0.0465116	-0.027719	0	1
Arhgap21	DC-like cells	0.179478	0.183638	0.238242	0.0289855	0.159741	0.10148	-0.576693	0	1
Gm26766	DC-like cells	0.17956	0.00641494	0	0	0.00922233	0.00422833	#NUM!	1	0
Osbpl9	DC-like cells	0.179565	0.6194	0.719703	0.149758	0.575504	0.357294	-0.322577	0	1
Ttc3	DC-like cells	0.179603	0.784213	1.10918	0.241546	0.641996	0.32981	-0.788858	0	1
Anapc10	DC-like cells	0.179603	0.234016	0.233731	0.0772947	0.234141	0.179704	0.00253101	1	0
Junb	DC-like cells	0.179728	5.98962	6.66536	0.541063	5.69389	0.773784	-0.227268	0	1
Gpc2	DC-like cells	0.17989	0.0114355	0.0335082	0.00966184	0.00177571	0.00211416	-4.23804	0	1
Trmo	DC-like cells	0.179916	0.0398274	0.0584085	0.0289855	0.0316958	0.02537	-0.881889	0	1
Gm10392	DC-like cells	0.180017	0.00355043	0.0116632	0.00483092	0	0	#NUM!	0	1
Hdac6	DC-like cells	0.180021	0.046863	0.0171919	0.00483092	0.059848	0.0401691	1.79958	1	0
Sbds	DC-like cells	0.180072	0.607159	0.477946	0.140097	0.663707	0.420719	0.4737	1	0
Timm17a	DC-like cells	0.180222	0.336496	0.298178	0.120773	0.353266	0.291755	0.244582	1	0
Dock10	DC-like cells	0.180314	2.61181	2.88796	0.468599	2.49095	0.701903	-0.213354	0	1
Hic1	DC-like cells	0.180331	0.00857665	0.016271	0.00966184	0.00520934	0.00634249	-1.64313	0	1
F10	DC-like cells	0.18034	0.367339	0.173884	0.0386473	0.452001	0.154334	1.3782	1	0
Osbpl5	DC-like cells	0.180348	0.010669	0	0	0.0153381	0.00845666	#NUM!	1	0
Snapc4	DC-like cells	0.180429	0.0712296	0.113406	0.0434783	0.0527717	0.0295983	-1.10367	0	1
9330136K24Rik	DC-like cells	0.180566	0.00314323	0.00769622	0.00483092	0.00115069	0.00211416	-2.74165	0	1
Armc9	DC-like cells	0.180607	0.0130201	0	0	0.0187181	0.0147992	#NUM!	1	0
B230398E01Rik	DC-like cells	0.180687	0.0101503	0	0	0.0145924	0.0105708	#NUM!	1	0
Pgls	DC-like cells	0.180929	2.10522	2.11279	0.391304	2.10191	0.742072	-0.00745119	0	1
Gpr137c	DC-like cells	0.181108	0.0226659	0.0453535	0.0193237	0.012737	0.0105708	-1.83219	0	1
Dapp1	DC-like cells	0.181293	1.15663	1.09828	0.241546	1.18216	0.513742	0.10619	1	0
Ciita	DC-like cells	0.181457	2.71945	3.14003	0.458937	2.53539	0.636364	-0.308574	0	1
Rims3	DC-like cells	0.181462	0.0128531	0	0	0.0184781	0.00845666	#NUM!	1	0
Ccdc148	DC-like cells	0.181626	0.0109264	0	0	0.0157081	0.00422833	#NUM!	1	0
Slc4a4	DC-like cells	0.181647	0.0176155	0.041115	0.00966184	0.00733135	0.00634249	-2.48751	0	1
Romo1	DC-like cells	0.181688	1.42451	1.40135	0.31401	1.43465	0.617336	0.0338831	1	0
Tmem150c	DC-like cells	0.181803	0.111006	0.0928164	0.0241546	0.118966	0.0401691	0.358099	1	0
Saa3	DC-like cells	0.181907	1.20061	0.32948	0.0193237	1.58185	0.0211416	2.26335	1	0
Dnmt3b	DC-like cells	0.181911	0.0161151	0	0	0.0231676	0.0105708	#NUM!	1	0
Parp1	DC-like cells	0.181928	0.652461	0.794244	0.217391	0.590412	0.353066	-0.427859	0	1
Tbc1d2b	DC-like cells	0.181937	0.258533	0.171321	0.0434783	0.2967	0.162791	0.792303	1	0
Pet100	DC-like cells	0.181973	1.45029	1.37975	0.299517	1.48116	0.634249	0.102322	1	0
Zfp689	DC-like cells	0.181975	0.00983609	0	0	0.0141407	0.0105708	#NUM!	1	0
AC151836.1	DC-like cells	0.182032	0.00326897	0.00376357	0.00483092	0.00305252	0.00422833	-0.302099	0	1
Pnpla7	DC-like cells	0.182142	0.350769	0.418781	0.0821256	0.321005	0.171247	-0.383602	0	1
Fbxo28	DC-like cells	0.18222	0.234422	0.164816	0.0531401	0.264884	0.186047	0.684508	1	0
Pank4	DC-like cells	0.182318	0.0444459	0.0182712	0.00483092	0.0559008	0.0401691	1.61329	1	0
Hmox1	DC-like cells	0.182331	0.940937	1.06028	0.140097	0.888708	0.325581	-0.254667	0	1
Slc7a2	DC-like cells	0.182358	0.0234728	0.0431724	0.0144928	0.0148517	0.0147992	-1.53948	0	1
Gm42715	DC-like cells	0.182365	0.0388327	0.0545454	0.0289855	0.0319563	0.02537	-0.771359	0	1
Srgap2	DC-like cells	0.182421	0.681954	0.797165	0.173913	0.631534	0.350951	-0.336018	0	1
Rcc2	DC-like cells	0.182441	0.452508	0.486949	0.149758	0.437435	0.291755	-0.154702	0	1
Arntl2	DC-like cells	0.182501	0.00828913	0	0	0.0119167	0.00422833	#NUM!	1	0
Tecr	DC-like cells	0.182503	0.771171	0.958099	0.217391	0.689366	0.40592	-0.474905	0	1
Col17a1	DC-like cells	0.182744	0.00821319	0.00365259	0.00483092	0.0102091	0.00422833	1.48286	1	0
Gmfg	DC-like cells	0.182758	3.37842	2.8178	0.463768	3.62376	0.765328	0.362921	1	0
Icam1	DC-like cells	0.182776	1.19961	1.43077	0.21256	1.09844	0.386892	-0.381332	0	1
Kcnd3	DC-like cells	0.18296	0.00401361	0.0131848	0.00483092	0	0	#NUM!	0	1
Olfr212	DC-like cells	0.18296	0.00401361	0.0131848	0.00483092	0	0	#NUM!	0	1
Tgfbr3l	DC-like cells	0.18296	0.00401361	0.0131848	0.00483092	0	0	#NUM!	0	1
Fam83h	DC-like cells	0.18296	0.00401361	0.0131848	0.00483092	0	0	#NUM!	0	1
Gm6225	DC-like cells	0.18296	0.00401361	0.0131848	0.00483092	0	0	#NUM!	0	1
Cdo1	DC-like cells	0.18296	0.00401361	0.0131848	0.00483092	0	0	#NUM!	0	1
4930503L19Rik	DC-like cells	0.183181	0.179682	0.17011	0.0338164	0.183871	0.107822	0.112222	1	0
Ppp1r2	DC-like cells	0.183218	0.415683	0.46051	0.140097	0.396065	0.298097	-0.217497	0	1
Wdr78	DC-like cells	0.183331	0.00984611	0.0252809	0.00966184	0.00309134	0.00211416	-3.03175	0	1
Lsm3	DC-like cells	0.183443	0.428242	0.340265	0.0966184	0.466743	0.338266	0.455967	1	0
Creld2	DC-like cells	0.183466	0.261014	0.201996	0.0724638	0.286843	0.224101	0.505932	1	0
Rab5a	DC-like cells	0.183627	0.513217	0.460621	0.115942	0.536235	0.367865	0.219285	1	0
Bpnt1	DC-like cells	0.183661	0.0711636	0.0335445	0.00966184	0.0876269	0.0676533	1.3853	1	0
S100pbp	DC-like cells	0.183902	0.209618	0.345656	0.0917874	0.150083	0.109937	-1.20358	0	1
Ank1	DC-like cells	0.183938	0.00935509	0	0	0.0134492	0.00634249	#NUM!	1	0
Csf2rb	DC-like cells	0.184202	1.13921	1.06649	0.251208	1.17104	0.511628	0.134922	1	0
Mpc1	DC-like cells	0.184223	1.23909	1.06198	0.270531	1.31659	0.579281	0.310054	1	0
Pomgnt1	DC-like cells	0.184425	0.0785593	0.0309417	0.00966184	0.0993983	0.0697674	1.68367	1	0
Rchy1	DC-like cells	0.184453	0.50657	0.712941	0.149758	0.416255	0.283298	-0.776317	0	1
Gmeb1	DC-like cells	0.184553	0.168577	0.291964	0.0676329	0.114579	0.0887949	-1.34945	0	1
Adgrl2	DC-like cells	0.184592	0.0701028	0.189421	0.0289855	0.0178854	0.012685	-3.40474	0	1
Bptf	DC-like cells	0.18474	1.22567	1.40767	0.256039	1.14603	0.522199	-0.296672	0	1
Lrrc17	DC-like cells	0.184859	0.0110447	0.0244359	0.00966184	0.00518431	0.00422833	-2.23678	0	1
Plxnb2	DC-like cells	0.184931	0.660226	0.510546	0.144928	0.725731	0.384778	0.507393	1	0
Tmem39a	DC-like cells	0.184958	0.171715	0.149057	0.0338164	0.181631	0.122622	0.285145	1	0
Gm26737	DC-like cells	0.185141	0.0106612	0	0	0.0153269	0.00422833	#NUM!	1	0
Sac3d1	DC-like cells	0.185345	0.0834757	0.0400964	0.00966184	0.10246	0.0803383	1.35351	1	0
Frmd6	DC-like cells	0.185362	0.119864	0.204691	0.0531401	0.0827418	0.0591966	-1.30676	0	1
Pak3	DC-like cells	0.18537	0.00332719	0.00830055	0.00483092	0.00115069	0.00211416	-2.85071	0	1
Nup214	DC-like cells	0.185464	0.375795	0.627333	0.130435	0.265715	0.17759	-1.23935	0	1
Pls3	DC-like cells	0.185495	0.117517	0.0719733	0.0193237	0.137448	0.0676533	0.933356	1	0
Micu3	DC-like cells	0.185574	0.0438477	0.00627718	0.00483092	0.0602897	0.05074	3.26372	1	0
Rnf113a1	DC-like cells	0.18563	0.0135253	0	0	0.0194444	0.0211416	#NUM!	1	0
Zfp605	DC-like cells	0.18563	0.0676664	0.0866928	0.00966184	0.0593398	0.0422833	-0.546911	0	1
Hip1r	DC-like cells	0.185792	0.0341988	0.049326	0.0241546	0.0275786	0.0147992	-0.838799	0	1
Chd1l	DC-like cells	0.185798	0.0791484	0.0863505	0.0144928	0.0759966	0.0613108	-0.18427	0	1
Pold2	DC-like cells	0.185847	0.0765908	0.102071	0.0434783	0.0654399	0.0655391	-0.641328	0	1
Creb3l1	DC-like cells	0.185928	0.0604554	0.0772639	0.0338164	0.0530995	0.0422833	-0.541096	0	1
Tnip1	DC-like cells	0.185933	0.290341	0.197435	0.0724638	0.330999	0.194503	0.745451	1	0
Gpatch2	DC-like cells	0.185935	0.208715	0.161356	0.0483092	0.22944	0.15222	0.507871	1	0
Smpd5	DC-like cells	0.185957	0.0107902	0	0	0.0155123	0.00845666	#NUM!	1	0
Nsmaf	DC-like cells	0.186014	0.42382	0.373744	0.101449	0.445735	0.272727	0.254135	1	0
Lyz2	DC-like cells	0.186033	88.3763	68.6983	0.84058	96.988	0.883721	0.497532	1	0
Chic2	DC-like cells	0.186093	0.533305	0.360856	0.111111	0.608774	0.395349	0.754482	1	0
Per3	DC-like cells	0.186096	0.0142393	0	0	0.0204709	0.0190275	#NUM!	1	0
Psmd6	DC-like cells	0.186096	0.66056	0.583655	0.164251	0.694217	0.435518	0.250271	1	0
Arpin	DC-like cells	0.18615	0.0335962	0.0787158	0.0289855	0.0138504	0.00845666	-2.50673	0	1
Fam234b	DC-like cells	0.186218	0.0600378	0.0577727	0.00966184	0.0610291	0.038055	0.0791092	1	0
Sntb1	DC-like cells	0.186265	0.00807556	0	0	0.0116097	0.0105708	#NUM!	1	0
Sirpa	DC-like cells	0.186361	2.20909	1.97257	0.381643	2.3126	0.712474	0.229442	1	0
Airn	DC-like cells	0.186442	0.00744706	0.0191475	0.00483092	0.00232657	0.00422833	-3.04088	0	1
Cysltr1	DC-like cells	0.18645	0.965258	0.91459	0.236715	0.987432	0.448203	0.110556	1	0
Yars	DC-like cells	0.186455	0.100965	0.0605208	0.0144928	0.118665	0.0803383	0.971392	1	0
Gm28347	DC-like cells	0.186471	0.00760448	0	0	0.0109324	0.00422833	#NUM!	1	0
Anxa4	DC-like cells	0.186485	0.575922	0.581966	0.135266	0.573277	0.334038	-0.0217029	0	1
C1galt1c1	DC-like cells	0.186514	0.139682	0.0632322	0.0241546	0.173139	0.133192	1.4532	1	0
Ubl5	DC-like cells	0.186518	3.45843	2.99533	0.516908	3.66109	0.805497	0.289559	1	0
Kcnab3	DC-like cells	0.186637	0.00825166	0	0	0.0118629	0.00845666	#NUM!	1	0
Kpna4	DC-like cells	0.186687	1.04684	1.0468	0.21256	1.04686	0.469345	8.45422e-05	1	0
Ppat	DC-like cells	0.186879	0.106896	0.0540958	0.0144928	0.130003	0.107822	1.26496	1	0
Tmem29	DC-like cells	0.1869	0.225194	0.251872	0.0724638	0.213519	0.162791	-0.238328	0	1
Unk	DC-like cells	0.186944	0.061212	0.09155	0.0386473	0.0479351	0.0338266	-0.933477	0	1
Pgam1	DC-like cells	0.186951	0.929578	0.686074	0.169082	1.03614	0.4926	0.594789	1	0
Myd88	DC-like cells	0.187199	0.667256	0.593868	0.130435	0.699373	0.363636	0.235921	1	0
Caprin1	DC-like cells	0.187237	1.40968	1.52499	0.294686	1.35921	0.613108	-0.16603	0	1
Tns3	DC-like cells	0.18728	0.425825	0.494163	0.0966184	0.395918	0.221987	-0.319785	0	1
Akr7a5	DC-like cells	0.187387	0.306009	0.426705	0.10628	0.253189	0.186047	-0.753023	0	1
Dpy19l3	DC-like cells	0.187415	0.0197179	0	0	0.028347	0.0338266	#NUM!	1	0
Gm4951	DC-like cells	0.187424	0.00431817	0.0111853	0.00483092	0.0013129	0.00211416	-3.09077	0	1
Mecr	DC-like cells	0.187431	0.102498	0.067112	0.00966184	0.117984	0.107822	0.813946	1	0
Mrpl34	DC-like cells	0.187528	0.55619	0.46028	0.130435	0.598163	0.395349	0.378029	1	0
Xpo1	DC-like cells	0.187622	0.722749	0.857789	0.207729	0.663651	0.35518	-0.370199	0	1
Myl6	DC-like cells	0.187714	11.0106	9.47516	0.768116	11.6825	0.945032	0.302126	1	0
Dennd5b	DC-like cells	0.187723	0.0773167	0.0874764	0.0338164	0.0728705	0.0401691	-0.263559	0	1
Ccl7	DC-like cells	0.187748	0.114935	0.110432	0.0289855	0.116906	0.0190275	0.0821937	1	0
Epg5	DC-like cells	0.187833	0.0529764	0.0802272	0.0241546	0.0410506	0.0317125	-0.966688	0	1
Tnpo3	DC-like cells	0.18794	0.758235	0.700709	0.21256	0.78341	0.374207	0.160952	1	0
H2afy2	DC-like cells	0.187971	0.00885607	0.0145777	0.00966184	0.00635209	0.00422833	-1.19846	0	1
Mllt6	DC-like cells	0.188075	0.247381	0.222911	0.0628019	0.258089	0.133192	0.211399	1	0
Bola2	DC-like cells	0.188146	1.9314	1.94079	0.396135	1.92729	0.691332	-0.01007	0	1
Ptgis	DC-like cells	0.188154	0.111947	0.191533	0.0289855	0.0771171	0.0232558	-1.31247	0	1
Ccne1	DC-like cells	0.188336	0.0136467	0	0	0.0196189	0.0190275	#NUM!	1	0
Ipp	DC-like cells	0.188552	0.0424832	0.00752011	0.00483092	0.0577841	0.0359408	2.94185	1	0
Mrpl16	DC-like cells	0.188585	0.180111	0.0811147	0.0338164	0.223434	0.192389	1.46181	1	0
Brwd1	DC-like cells	0.188615	0.278079	0.370963	0.0869565	0.23743	0.147992	-0.643775	0	1
Slc1a3	DC-like cells	0.188714	0.00805336	0	0	0.0115778	0.00634249	#NUM!	1	0
Snx29	DC-like cells	0.188936	0.167463	0.224362	0.0434783	0.142562	0.0845666	-0.654243	0	1
Map9	DC-like cells	0.189159	0.00745855	0.00365259	0.00483092	0.00912416	0.00634249	1.32077	1	0
Atg13	DC-like cells	0.189175	0.082957	0.0226755	0.0144928	0.109338	0.0803383	2.26959	1	0
Gm47283	DC-like cells	0.189254	0.731906	0.626238	0.144928	0.778149	0.317125	0.313336	1	0
A430078I02Rik	DC-like cells	0.189295	0.00747999	0	0	0.0107535	0.00845666	#NUM!	1	0
Pgm2l1	DC-like cells	0.189313	0.157121	0.182352	0.0483092	0.14608	0.105708	-0.319969	0	1
AL591952.3	DC-like cells	0.18963	0.00300181	0.00986103	0.00483092	0	0	#NUM!	0	1
Kcnd1	DC-like cells	0.189745	0.0175471	0	0	0.0252262	0.0211416	#NUM!	1	0
C1qc	DC-like cells	0.189748	2.23828	1.74196	0.144928	2.45548	0.274841	0.495295	1	0
Ak1	DC-like cells	0.189767	0.0179662	0.0480745	0.00966184	0.00478986	0.00422833	-3.32722	0	1
Smim11	DC-like cells	0.189976	0.547052	0.389501	0.115942	0.616001	0.391121	0.661305	1	0
St8sia6	DC-like cells	0.18998	0.3792	0.37681	0.0966184	0.380245	0.200846	0.0130931	1	0
Zfp964	DC-like cells	0.190261	0.0100628	0	0	0.0144666	0.00634249	#NUM!	1	0
Ccl2	DC-like cells	0.190268	0.462421	0.500114	0.0386473	0.445925	0.112051	-0.165457	0	1
Dcun1d1	DC-like cells	0.190278	0.426312	0.397876	0.125604	0.438757	0.283298	0.141103	1	0
Zer1	DC-like cells	0.190367	0.196668	0.179445	0.0483092	0.204206	0.118393	0.186478	1	0
Dcxr	DC-like cells	0.190451	0.192578	0.137602	0.0434783	0.216637	0.171247	0.654778	1	0
E2f4	DC-like cells	0.190522	0.233572	0.144768	0.0483092	0.272435	0.196617	0.912168	1	0
Cbr2	DC-like cells	0.1907	0.166275	0.219991	0.0289855	0.142767	0.0824524	-0.62378	0	1
Sertad3	DC-like cells	0.190775	0.076334	0.0234911	0.0144928	0.0994598	0.0718816	2.082	1	0
Eif3g	DC-like cells	0.190789	0.863017	0.924468	0.246377	0.836123	0.505285	-0.144907	0	1
Glt28d2	DC-like cells	0.190801	0.00424688	0.00730518	0.00483092	0.00290847	0.00211416	-1.32866	0	1
Gm43604	DC-like cells	0.1909	0.00833506	0	0	0.0119828	0.00634249	#NUM!	1	0
Adck2	DC-like cells	0.190953	0.066686	0.0245379	0.0144928	0.0851314	0.0634249	1.79468	1	0
Tfdp1	DC-like cells	0.191023	0.138945	0.0632031	0.0193237	0.172092	0.124736	1.44511	1	0
Calm3	DC-like cells	0.191188	1.83061	1.44728	0.328502	1.99837	0.691332	0.465478	1	0
Nup98	DC-like cells	0.191298	1.00386	1.32988	0.231884	0.861178	0.386892	-0.626908	0	1
Entpd7	DC-like cells	0.19152	0.237539	0.293079	0.0531401	0.213234	0.141649	-0.458853	0	1
Arrdc4	DC-like cells	0.191692	0.204495	0.202203	0.0483092	0.205498	0.145877	0.0233194	1	0
Bfsp1	DC-like cells	0.191811	0.0172168	0	0	0.0247515	0.02537	#NUM!	1	0
Grk6	DC-like cells	0.191936	0.563327	0.53684	0.115942	0.574919	0.291755	0.0988654	1	0
Tmod1	DC-like cells	0.192046	0.0384933	0.0607494	0.0289855	0.0287533	0.02537	-1.07914	0	1
Dhrs4	DC-like cells	0.192057	0.218462	0.212816	0.0483092	0.220932	0.186047	0.0539984	1	0
Trim36	DC-like cells	0.192066	0.158569	0.179546	0.0772947	0.149389	0.12685	-0.265281	0	1
Ufm1	DC-like cells	0.192233	0.650709	0.596226	0.125604	0.674552	0.410148	0.178071	1	0
Gm14391	DC-like cells	0.192252	0.0276439	0.0844173	0.0144928	0.00279803	0.00422833	-4.91506	0	1
Abi1	DC-like cells	0.19231	1.34617	1.56463	0.333333	1.25056	0.58351	-0.323244	0	1
Atp5k	DC-like cells	0.192329	2.53922	2.20846	0.405797	2.68397	0.778013	0.281326	1	0
Zfp821	DC-like cells	0.192339	0.0840516	0.0438156	0.00966184	0.10166	0.0465116	1.21424	1	0
Ulk2	DC-like cells	0.192646	0.201309	0.109455	0.0386473	0.241507	0.150106	1.14173	1	0
Csnk1g2	DC-like cells	0.192662	0.619321	0.581161	0.140097	0.636022	0.348837	0.130139	1	0
Mrm1	DC-like cells	0.19275	0.0302071	0.0394978	0.0193237	0.0261412	0.0295983	-0.595446	0	1
Pds5a	DC-like cells	0.192889	1.22866	1.33271	0.275362	1.18312	0.524313	-0.17176	0	1
Proser2	DC-like cells	0.192895	0.0264866	0.0274853	0.0193237	0.0260495	0.012685	-0.0774034	0	1
Tifa	DC-like cells	0.192919	0.43504	0.383363	0.0966184	0.457655	0.295983	0.25555	1	0
Ccdc152	DC-like cells	0.192922	0.160419	0.324198	0.0724638	0.088744	0.0486258	-1.86916	0	1
Elmod3	DC-like cells	0.192951	0.0246768	0.0301512	0.0193237	0.022281	0.02537	-0.436402	0	1
Plp2	DC-like cells	0.193079	0.547305	0.534896	0.15942	0.552735	0.289641	0.0473301	1	0
Nipsnap3b	DC-like cells	0.193295	0.235635	0.0872463	0.0386473	0.300574	0.215645	1.78455	1	0
Gm33104	DC-like cells	0.1933	0.00290174	0.00612206	0.00483092	0.00149242	0.00211416	-2.03636	0	1
Ttc5	DC-like cells	0.193343	0.349425	0.324138	0.0821256	0.360491	0.234672	0.153357	1	0
Pknox2	DC-like cells	0.193432	0.00674197	0.0191475	0.00483092	0.0013129	0.00211416	-3.86633	0	1
Cab39l	DC-like cells	0.19345	0.377825	0.576511	0.144928	0.290873	0.224101	-0.986957	0	1
Ncald	DC-like cells	0.193838	0.00651255	0	0	0.00936265	0.00634249	#NUM!	1	0
Dynlt1c	DC-like cells	0.193862	0.0529629	0.0344725	0.00966184	0.0610548	0.0232558	0.824659	1	0
Hdac8	DC-like cells	0.193872	0.0138325	0	0	0.019886	0.0211416	#NUM!	1	0
Cep85l	DC-like cells	0.193959	0.158935	0.101105	0.0338164	0.184243	0.0972516	0.865752	1	0
Ace	DC-like cells	0.194008	0.260479	0.170969	0.0338164	0.299652	0.0591966	0.809552	1	0
Cct4	DC-like cells	0.194202	1.40626	1.16392	0.289855	1.51231	0.627907	0.377763	1	0
Gm20537	DC-like cells	0.194236	0.00351479	0.0115462	0.00483092	0	0	#NUM!	0	1
Anxa2	DC-like cells	0.194327	5.72336	4.72002	0.574879	6.16246	0.790698	0.384715	1	0
Fn3krp	DC-like cells	0.194418	0.0116729	0	0	0.0167813	0.0147992	#NUM!	1	0
Ebp	DC-like cells	0.194458	0.65612	0.440149	0.135266	0.750635	0.45666	0.770119	1	0
2610037D02Rik	DC-like cells	0.194527	0.293738	0.257752	0.0724638	0.309486	0.164905	0.26389	1	0
Zfp983	DC-like cells	0.194577	0.00688174	0	0	0.00989341	0.00634249	#NUM!	1	0
Pan3	DC-like cells	0.194585	0.990731	1.45257	0.289855	0.788615	0.403805	-0.881216	0	1
Tef	DC-like cells	0.194681	0.0751949	0.029731	0.0144928	0.0950913	0.0570825	1.67735	1	0
Xpr1	DC-like cells	0.194821	0.930672	1.04921	0.202899	0.878797	0.40592	-0.255697	0	1
Bcas3	DC-like cells	0.194821	0.111962	0.0779382	0.0193237	0.126852	0.0993658	0.702749	1	0
Ddx3x	DC-like cells	0.194859	1.61203	1.5052	0.289855	1.65878	0.59408	0.140167	1	0
Srsf3	DC-like cells	0.194936	2.85759	2.63656	0.458937	2.95432	0.763214	0.164168	1	0
Drap1	DC-like cells	0.194971	1.31243	1.42546	0.318841	1.26296	0.58351	-0.174622	0	1
Cetn4	DC-like cells	0.195021	0.0582918	0.0598158	0.0338164	0.0576248	0.0591966	-0.0538353	0	1
Gm20628	DC-like cells	0.195158	0.0028068	0.00612206	0.00483092	0.00135593	0.00211416	-2.17474	0	1
Abr	DC-like cells	0.195209	0.33371	0.208967	0.0821256	0.388302	0.224101	0.893906	1	0
Selenok	DC-like cells	0.195277	1.77224	1.88468	0.371981	1.72303	0.676533	-0.129375	0	1
Tgtp2	DC-like cells	0.19531	0.0419429	0.0102589	0.00483092	0.0558089	0.038055	2.44362	1	0
Ube2a	DC-like cells	0.195351	0.56028	0.367792	0.10628	0.644519	0.399577	0.809333	1	0
Gm13610	DC-like cells	0.195424	0.00281105	0.00612206	0.00483092	0.00136204	0.00211416	-2.16824	0	1
Ids	DC-like cells	0.195524	0.663742	0.643624	0.149758	0.672546	0.372093	0.0634151	1	0
Erbb3	DC-like cells	0.19553	0.00901598	0	0	0.0129617	0.00845666	#NUM!	1	0
Marc2	DC-like cells	0.19561	0.671509	0.533735	0.198068	0.731804	0.439746	0.455333	1	0
Stard3	DC-like cells	0.195622	0.301073	0.317668	0.0628019	0.29381	0.207188	-0.112636	0	1
Gm15601	DC-like cells	0.195708	0.0553864	0.0227583	0.00966184	0.0696655	0.0359408	1.61405	1	0
Gm37756	DC-like cells	0.195727	0.00517923	0.0118289	0.00483092	0.00226913	0.00422833	-2.3821	0	1
Sh2d1b1	DC-like cells	0.195778	0.260137	0.142452	0.0386473	0.31164	0.221987	1.12941	1	0
Traf5	DC-like cells	0.195792	0.33613	0.472798	0.120773	0.276319	0.194503	-0.774887	0	1
Rictor	DC-like cells	0.195932	0.769218	1.09583	0.241546	0.626281	0.350951	-0.807147	0	1
Gm13008	DC-like cells	0.195963	0.00331438	0.0108878	0.00483092	0	0	#NUM!	0	1
Lyrm7	DC-like cells	0.196027	0.014016	0	0	0.0201499	0.012685	#NUM!	1	0
Dicer1	DC-like cells	0.196209	0.542058	0.62637	0.154589	0.50516	0.302326	-0.310276	0	1
Plcl2	DC-like cells	0.196274	0.407154	0.455325	0.101449	0.386074	0.221987	-0.23802	0	1
Mettl22	DC-like cells	0.196275	0.0366526	0.0135358	0.00483092	0.0467692	0.0359408	1.78878	1	0
Wdr90	DC-like cells	0.196309	0.0132807	0	0	0.0190927	0.0147992	#NUM!	1	0
AU019823	DC-like cells	0.196472	0.278018	0.244045	0.0724638	0.292886	0.196617	0.26319	1	0
Sphk2	DC-like cells	0.196485	0.19362	0.1193	0.0434783	0.226144	0.147992	0.92265	1	0
Ivd	DC-like cells	0.196593	0.21059	0.174432	0.0434783	0.226414	0.150106	0.376299	1	0
Fam193b	DC-like cells	0.196672	0.308241	0.374758	0.0821256	0.279132	0.158562	-0.425012	0	1
Gatb	DC-like cells	0.196766	0.0503039	0.026646	0.00483092	0.0606573	0.0591966	1.18676	1	0
Evi5	DC-like cells	0.196858	0.533935	0.681281	0.144928	0.469452	0.306554	-0.537271	0	1
Gm15859	DC-like cells	0.196866	0.0115088	0	0	0.0165455	0.012685	#NUM!	1	0
Nlrc3	DC-like cells	0.196931	0.00728285	0	0	0.0104701	0.00845666	#NUM!	1	0
Zfp937	DC-like cells	0.197088	0.00765769	0	0	0.0110089	0.00845666	#NUM!	1	0
Hmgn3	DC-like cells	0.197099	0.307464	0.227291	0.0676329	0.34255	0.164905	0.591775	1	0
Baz2b	DC-like cells	0.197378	1.41177	1.61175	0.285024	1.32425	0.5074	-0.283447	0	1
H2-M3	DC-like cells	0.197392	0.408893	0.280984	0.101449	0.46487	0.30444	0.726338	1	0
Babam2	DC-like cells	0.197419	0.412227	0.493789	0.120773	0.376533	0.247357	-0.391119	0	1
Pfdn4	DC-like cells	0.197541	0.27295	0.181319	0.057971	0.313051	0.238901	0.787867	1	0
Lrig2	DC-like cells	0.197719	0.128841	0.0932376	0.0289855	0.144422	0.0909091	0.631302	1	0
Nhp2	DC-like cells	0.197737	0.649003	0.548039	0.154589	0.693188	0.414376	0.338967	1	0
Cd5l	DC-like cells	0.197772	0.142019	0.197075	0.0193237	0.117925	0.02537	-0.740869	0	1
Idua	DC-like cells	0.197796	0.0990108	0.0958959	0.0193237	0.100374	0.0951374	0.0658463	1	0
Ivns1abp	DC-like cells	0.197799	0.87526	0.855656	0.198068	0.88384	0.40592	0.0467548	1	0
Cd44	DC-like cells	0.1978	3.51171	3.71872	0.531401	3.42112	0.727273	-0.120339	0	1
Entpd6	DC-like cells	0.197878	0.204206	0.241571	0.0531401	0.187853	0.122622	-0.362845	0	1
Usmg5	DC-like cells	0.198082	2.14471	1.55781	0.352657	2.40156	0.704017	0.624449	1	0
Abca14	DC-like cells	0.198225	0.00357026	0.0117284	0.00483092	0	0	#NUM!	0	1
Marveld2	DC-like cells	0.198225	0.00357026	0.0117284	0.00483092	0	0	#NUM!	0	1
Mcee	DC-like cells	0.198311	0.278808	0.207274	0.0724638	0.310114	0.217759	0.58126	1	0
Ppif	DC-like cells	0.198372	0.065141	0.0211015	0.00966184	0.0844141	0.0634249	2.00014	1	0
Tlk1	DC-like cells	0.198393	0.422438	0.402771	0.101449	0.431045	0.262156	0.0978773	1	0
Zfp397	DC-like cells	0.198454	0.435278	0.421108	0.10628	0.441479	0.219873	0.0681566	1	0
Ninl	DC-like cells	0.198512	0.00631584	0.0177477	0.00483092	0.0013129	0.00211416	-3.7568	0	1
Mlh3	DC-like cells	0.198542	0.0980695	0.0510904	0.0193237	0.118629	0.0803383	1.21533	1	0
Actr1b	DC-like cells	0.198618	0.199301	0.167726	0.0483092	0.213119	0.160677	0.345553	1	0
Usp11	DC-like cells	0.199009	0.0502163	0.0313356	0.00966184	0.0584791	0.0359408	0.900121	1	0
Cacnb1	DC-like cells	0.199015	0.0338346	0.00931261	0.00483092	0.0445662	0.02537	2.25869	1	0
Tmem121b	DC-like cells	0.199173	0.00928854	0	0	0.0133535	0.00422833	#NUM!	1	0
Zfp513	DC-like cells	0.199241	0.100226	0.0769109	0.0193237	0.11043	0.0739958	0.52187	1	0
Alas1	DC-like cells	0.199346	0.146635	0.0463129	0.0241546	0.19054	0.133192	2.04061	1	0
Hsd17b4	DC-like cells	0.199353	0.460005	0.408528	0.10628	0.482533	0.308668	0.240192	1	0
Acss1	DC-like cells	0.199482	0.351732	0.453876	0.101449	0.307031	0.20296	-0.563914	0	1
Prelid3b	DC-like cells	0.199615	0.383648	0.4123	0.120773	0.371108	0.287526	-0.151853	0	1
Pml	DC-like cells	0.199648	0.126819	0.0987794	0.0289855	0.13909	0.0951374	0.493735	1	0
Rangap1	DC-like cells	0.19971	0.39921	0.562867	0.140097	0.327588	0.215645	-0.780911	0	1
Mfsd6	DC-like cells	0.19991	0.286049	0.280116	0.0676329	0.288645	0.173362	0.0432733	1	0
Tnfsf18	DC-like cells	0.200002	0.00246317	0.00376357	0.00483092	0.00189407	0.00211416	-0.990609	0	1
Xrcc4	DC-like cells	0.200054	0.109133	0.057533	0.0241546	0.131715	0.0887949	1.19496	1	0
Dok3	DC-like cells	0.20012	0.275356	0.327619	0.057971	0.252484	0.147992	-0.375826	0	1
Aptx	DC-like cells	0.200167	0.109331	0.0762666	0.0241546	0.123802	0.0930233	0.698906	1	0
Poglut1	DC-like cells	0.200188	0.340511	0.33174	0.0724638	0.344349	0.192389	0.0538177	1	0
Irgm1	DC-like cells	0.200202	0.283512	0.206855	0.0628019	0.31706	0.192389	0.616133	1	0
Spag7	DC-like cells	0.200217	0.332002	0.261155	0.0724638	0.363007	0.270613	0.475089	1	0
Sp100	DC-like cells	0.200235	1.341	1.21529	0.256039	1.39601	0.511628	0.200008	1	0
Pcbp1	DC-like cells	0.20048	2.29713	2.38029	0.434783	2.26074	0.742072	-0.0743426	0	1
Nans	DC-like cells	0.200509	0.507813	0.454726	0.15942	0.531045	0.346723	0.223836	1	0
Gm47938	DC-like cells	0.200566	0.00842998	0	0	0.0121192	0.00422833	#NUM!	1	0
Tusc5	DC-like cells	0.200612	0.0050694	0.0105548	0.00483092	0.00266883	0.00422833	-1.98362	0	1
Ralgps2	DC-like cells	0.200704	0.0734612	0.0773111	0.0434783	0.0717763	0.0486258	-0.107168	0	1
Kdm3b	DC-like cells	0.200761	0.583184	0.609957	0.164251	0.571468	0.315011	-0.094035	0	1
Zmym4	DC-like cells	0.200859	0.20004	0.252204	0.0821256	0.177212	0.12685	-0.50912	0	1
Use1	DC-like cells	0.200954	1.49513	1.24222	0.323671	1.6058	0.627907	0.370372	1	0
Pgm2	DC-like cells	0.200997	0.0841276	0.0379923	0.00966184	0.104318	0.0782241	1.45721	1	0
Pmpcb	DC-like cells	0.20102	0.257391	0.180182	0.057971	0.29118	0.20296	0.692454	1	0
Pigz	DC-like cells	0.201086	0.00410139	0.00420189	0.00483092	0.00405741	0.00634249	-0.0504796	0	1
Sod3	DC-like cells	0.201168	0.115682	0.228213	0.0386473	0.0664348	0.0443975	-1.78037	0	1
Tfeb	DC-like cells	0.201218	0.30499	0.263423	0.0772947	0.323181	0.196617	0.29496	1	0
Mtpn	DC-like cells	0.201286	1.80822	1.46317	0.338164	1.95922	0.706131	0.421188	1	0
Cenpp	DC-like cells	0.2013	0.0134411	0.038201	0.00966184	0.0026053	0.00422833	-3.87409	0	1
Csf1	DC-like cells	0.201337	0.0659334	0.0143369	0.00966184	0.0885137	0.038055	2.62616	1	0
Spry1	DC-like cells	0.201352	0.0162147	0	0	0.0233108	0.0169133	#NUM!	1	0
Pla2g15	DC-like cells	0.201464	0.230821	0.216711	0.0434783	0.236996	0.124736	0.129089	1	0
Inca1	DC-like cells	0.201582	0.0100184	0	0	0.0144028	0.00634249	#NUM!	1	0
Elob	DC-like cells	0.201614	3.6759	3.27329	0.521739	3.8521	0.826638	0.234905	1	0
Zfp687	DC-like cells	0.201629	0.122145	0.177513	0.0338164	0.0979142	0.0591966	-0.858338	0	1
Nubp1	DC-like cells	0.201703	0.405266	0.188542	0.0772947	0.500112	0.308668	1.40737	1	0
Cxcl16	DC-like cells	0.201926	0.944262	0.763642	0.144928	1.02331	0.249471	0.422272	1	0
Perm1	DC-like cells	0.201959	0.00565852	0	0	0.00813487	0.00634249	#NUM!	1	0
Rnasel	DC-like cells	0.202065	0.329	0.323514	0.0531401	0.331401	0.194503	0.0347495	1	0
Msi2	DC-like cells	0.202157	0.331674	0.45199	0.111111	0.27902	0.154334	-0.69592	0	1
Fbxo8	DC-like cells	0.202232	0.116178	0.0416956	0.0193237	0.148774	0.114165	1.83516	1	0
Prpf38b	DC-like cells	0.202243	2.18094	2.81729	0.429952	1.90245	0.651163	-0.566455	0	1
Tsen34	DC-like cells	0.202287	0.305762	0.221864	0.0628019	0.342478	0.243129	0.626335	1	0
Rnd1	DC-like cells	0.202348	0.0327959	0.0848347	0.0144928	0.0100221	0.012685	-3.08147	0	1
Naglu	DC-like cells	0.202429	0.102484	0.0351877	0.0144928	0.131935	0.0972516	1.90669	1	0
Nfkb2	DC-like cells	0.202552	0.398696	0.383775	0.10628	0.405226	0.245243	0.0784639	1	0
Nr2f6	DC-like cells	0.202571	0.209443	0.174681	0.0386473	0.224656	0.145877	0.362996	1	0
Izumo1	DC-like cells	0.202598	0.00280698	0.00376357	0.00483092	0.00238835	0.00211416	-0.656089	0	1
Gm8817	DC-like cells	0.202601	0.0104701	0.0237682	0.00966184	0.00465046	0.00422833	-2.35359	0	1
Ggh	DC-like cells	0.202671	0.621677	0.548206	0.144928	0.65383	0.378436	0.254196	1	0
Rfxap	DC-like cells	0.202778	0.200841	0.152989	0.0386473	0.221783	0.175476	0.535718	1	0
Fam131a	DC-like cells	0.20298	0.0395868	0.0646222	0.0289855	0.0286306	0.02537	-1.17447	0	1
Bax	DC-like cells	0.203089	1.31801	1.37999	0.338164	1.29089	0.613108	-0.0962976	0	1
Jrk	DC-like cells	0.203114	0.00826545	0	0	0.0118827	0.0105708	#NUM!	1	0
Msantd3	DC-like cells	0.203182	0.0100788	0	0	0.0144897	0.0105708	#NUM!	1	0
Mvp	DC-like cells	0.203201	0.762826	0.622757	0.183575	0.824125	0.433404	0.404195	1	0
Mmp14	DC-like cells	0.203219	0.0939215	0.0381547	0.0144928	0.118327	0.0655391	1.63284	1	0
Cc2d1a	DC-like cells	0.203289	0.0558816	0.0331339	0.00483092	0.0658368	0.0486258	0.990587	1	0
Mettl6	DC-like cells	0.203348	0.154234	0.169638	0.0338164	0.147493	0.122622	-0.201813	0	1
Ints11	DC-like cells	0.20359	0.174272	0.105088	0.0338164	0.204549	0.137421	0.960844	1	0
Naxd	DC-like cells	0.203598	0.327332	0.280295	0.0724638	0.347916	0.241015	0.311793	1	0
4632415L05Rik	DC-like cells	0.203623	0.103731	0.0473161	0.0144928	0.12842	0.0739958	1.44047	1	0
Slc41a1	DC-like cells	0.203668	0.109251	0.0387825	0.0144928	0.14009	0.0739958	1.85288	1	0
Mark2	DC-like cells	0.203751	0.565921	0.51329	0.140097	0.588955	0.334038	0.198383	1	0
Osbpl6	DC-like cells	0.203837	0.00337034	0.00627718	0.00483092	0.00209822	0.00211416	-1.58095	0	1
Tmem63a	DC-like cells	0.204099	0.105047	0.0748644	0.0144928	0.118256	0.0951374	0.659563	1	0
Ahcyl2	DC-like cells	0.204102	1.98772	2.47278	0.391304	1.77545	0.577167	-0.477951	0	1
Kdm5a	DC-like cells	0.204166	0.838204	1.16803	0.231884	0.693859	0.359408	-0.751368	0	1
Gm28192	DC-like cells	0.204184	0.00922258	0	0	0.0132587	0.00845666	#NUM!	1	0
Plxnc1	DC-like cells	0.204195	0.800977	0.899933	0.173913	0.757671	0.308668	-0.248246	0	1
Ankrd33b	DC-like cells	0.204204	0.251802	0.175968	0.0338164	0.28499	0.0761099	0.695602	1	0
Bst2	DC-like cells	0.20429	1.78291	1.58102	0.299517	1.87126	0.501057	0.243153	1	0
9530068E07Rik	DC-like cells	0.204315	0.558191	0.522187	0.120773	0.573947	0.365751	0.13635	1	0
Ehd4	DC-like cells	0.204354	1.30915	1.38897	0.289855	1.27422	0.564482	-0.1244	0	1
Neb	DC-like cells	0.20439	0.00399446	0.0111853	0.00483092	0.000847531	0.00211416	-3.72219	0	1
Apold1	DC-like cells	0.20439	0.00440527	0.0116632	0.00483092	0.00122895	0.00211416	-3.24647	0	1
Gm26682	DC-like cells	0.204426	0.00975389	0	0	0.0140225	0.00422833	#NUM!	1	0
Hsh2d	DC-like cells	0.204478	0.0334701	0.00640196	0.00483092	0.045316	0.0317125	2.82344	1	0
Gm16982	DC-like cells	0.204503	0.0106925	0	0	0.0153718	0.00845666	#NUM!	1	0
Acsl5	DC-like cells	0.204522	0.440187	0.379293	0.115942	0.466837	0.325581	0.299604	1	0
Mios	DC-like cells	0.204596	0.102011	0.0519346	0.0193237	0.123926	0.0782241	1.25471	1	0
Btd	DC-like cells	0.204727	0.0485013	0.0872638	0.0338164	0.0315376	0.0274841	-1.46831	0	1
Snu13	DC-like cells	0.204739	1.23818	1.22604	0.275362	1.24349	0.553911	0.0203975	1	0
Ylpm1	DC-like cells	0.204801	0.36995	0.447152	0.130435	0.336164	0.200846	-0.411601	0	1
Zc3h12a	DC-like cells	0.204819	0.224911	0.238223	0.0483092	0.219086	0.143763	-0.120815	0	1
Cpxm2	DC-like cells	0.204836	0.0784819	0.0902328	0.0193237	0.0733393	0.0486258	-0.299066	0	1
4930426I24Rik	DC-like cells	0.204995	0.00629451	0	0	0.00904919	0.00634249	#NUM!	1	0
Arf5	DC-like cells	0.20504	3.1788	2.62201	0.463768	3.42247	0.809725	0.384364	1	0
Oscp1	DC-like cells	0.205185	0.0131696	0	0	0.018933	0.00634249	#NUM!	1	0
Zfp629	DC-like cells	0.205229	0.0671833	0.0567686	0.0193237	0.0717411	0.0359408	0.337708	1	0
Tmed2	DC-like cells	0.205289	1.64462	1.49127	0.352657	1.71173	0.649049	0.198918	1	0
Vezt	DC-like cells	0.205368	0.164311	0.308148	0.0628019	0.101363	0.0782241	-1.60409	0	1
Sec63	DC-like cells	0.205408	0.597669	0.808653	0.169082	0.505336	0.308668	-0.678277	0	1
Fhit	DC-like cells	0.20553	0.010064	0	0	0.0144684	0.0105708	#NUM!	1	0
Cfp	DC-like cells	0.205879	4.3442	3.23803	0.492754	4.82829	0.714588	0.576394	1	0
Tspan5	DC-like cells	0.205883	0.233356	0.270594	0.0724638	0.217059	0.171247	-0.318045	0	1
Trappc3	DC-like cells	0.205927	0.304236	0.323	0.0821256	0.296024	0.221987	-0.125818	0	1
Cd33	DC-like cells	0.205985	0.2343	0.274489	0.0434783	0.216713	0.135307	-0.340963	0	1
Cda	DC-like cells	0.206015	0.0286664	0	0	0.0412118	0.00211416	#NUM!	1	0
Wdfy4	DC-like cells	0.206046	0.690076	0.53983	0.149758	0.755829	0.344609	0.485555	1	0
Ifitm3	DC-like cells	0.206046	15.8051	12.4607	0.748792	17.2687	0.866808	0.470776	1	0
Gucy1a1	DC-like cells	0.206293	0.0131089	0	0	0.0188457	0.012685	#NUM!	1	0
Nxpe2	DC-like cells	0.206356	0.00948726	0.0210591	0.00966184	0.00442306	0.00634249	-2.25133	0	1
Rpn2	DC-like cells	0.206387	1.00415	0.953383	0.246377	1.02637	0.511628	0.106419	1	0
Fzd3	DC-like cells	0.206473	0.0058848	0.0163317	0.00483092	0.0013129	0.00211416	-3.63684	0	1
Rbm28	DC-like cells	0.206503	0.395701	0.38486	0.115942	0.400445	0.266385	0.0572687	1	0
Porcn	DC-like cells	0.206585	0.012218	0	0	0.017565	0.0169133	#NUM!	1	0
Timm50	DC-like cells	0.206727	0.255471	0.323694	0.101449	0.225614	0.186047	-0.520775	0	1
Atp2a1	DC-like cells	0.206742	0.00749888	0	0	0.0107806	0.00845666	#NUM!	1	0
Gm17344	DC-like cells	0.206905	0.00935463	0.0185253	0.00966184	0.00534126	0.00422833	-1.79424	0	1
Mrpl38	DC-like cells	0.206989	0.464288	0.513183	0.115942	0.44289	0.264271	-0.212524	0	1
Rnf170	DC-like cells	0.207136	0.187317	0.119295	0.0338164	0.217085	0.137421	0.863734	1	0
4933406P04Rik	DC-like cells	0.207193	0.00903658	0	0	0.0129913	0.00634249	#NUM!	1	0
Farp1	DC-like cells	0.207224	0.0104951	0	0	0.0150881	0.00845666	#NUM!	1	0
Tbkbp1	DC-like cells	0.207362	0.10593	0.105688	0.0241546	0.106035	0.0634249	0.00474113	1	0
Fam114a1	DC-like cells	0.20741	0.123653	0.229861	0.0676329	0.077173	0.0549683	-1.57459	0	1
Dgkg	DC-like cells	0.207457	0.224204	0.279909	0.057971	0.199825	0.122622	-0.486218	0	1
Nin	DC-like cells	0.207468	0.627436	0.521509	0.130435	0.673793	0.317125	0.369611	1	0
Maml1	DC-like cells	0.207531	0.18536	0.159031	0.0434783	0.196882	0.12685	0.308018	1	0
Pcbp3	DC-like cells	0.207556	0.0153121	0.0234259	0.0144928	0.0117612	0.012685	-0.994067	0	1
Rrp15	DC-like cells	0.207614	0.232572	0.306265	0.0676329	0.200322	0.169133	-0.612464	0	1
Apol9b	DC-like cells	0.207618	0.00850445	0	0	0.0122263	0.00422833	#NUM!	1	0
Lamb2	DC-like cells	0.207661	0.0605912	0.109149	0.0241546	0.0393406	0.0295983	-1.47221	0	1
Dctn2	DC-like cells	0.207675	0.734231	0.731495	0.183575	0.735429	0.458774	0.00773816	1	0
3110082I17Rik	DC-like cells	0.207811	0.0900815	0.0554326	0.0193237	0.105245	0.0676533	0.924946	1	0
Chd4	DC-like cells	0.207841	1.68988	1.45323	0.323671	1.79344	0.659619	0.303465	1	0
Ankrd13c	DC-like cells	0.20788	0.542586	0.57161	0.115942	0.529885	0.315011	-0.109354	0	1
Zfp105	DC-like cells	0.207899	0.0185074	0	0	0.0266069	0.012685	#NUM!	1	0
Hnrnpul2	DC-like cells	0.208237	1.6592	2.0353	0.405797	1.49461	0.646934	-0.445468	0	1
Tmc4	DC-like cells	0.208362	0.0791151	0.072998	0.0144928	0.0817921	0.038055	0.164103	1	0
Adamts15	DC-like cells	0.208426	0.0172143	0.0307578	0.0144928	0.0112871	0.0105708	-1.44627	0	1
Mob3c	DC-like cells	0.208444	0.143583	0.10744	0.0338164	0.159401	0.114165	0.569137	1	0
Pram1	DC-like cells	0.208853	0.0410636	0.0171919	0.00483092	0.0515106	0.0317125	1.58314	1	0
Wbp2	DC-like cells	0.20888	0.23793	0.124616	0.0483092	0.28752	0.221987	1.20617	1	0
Spopl	DC-like cells	0.208919	0.39633	0.568044	0.144928	0.321182	0.198732	-0.822611	0	1
Srl	DC-like cells	0.208939	0.00866362	0	0	0.0124551	0.0105708	#NUM!	1	0
Tia1	DC-like cells	0.208945	0.656715	0.688559	0.169082	0.642778	0.325581	-0.0992596	0	1
Depdc7	DC-like cells	0.208985	0.0827132	0.159339	0.0434783	0.0491791	0.0570825	-1.69599	0	1
1110035H17Rik	DC-like cells	0.209007	0.0346039	0.00376357	0.00483092	0.0481006	0.0274841	3.67588	1	0
Prelid1	DC-like cells	0.209144	1.25729	0.993997	0.270531	1.37252	0.589852	0.465509	1	0
Trp53bp2	DC-like cells	0.209248	0.0938156	0.0376553	0.0193237	0.118393	0.0697674	1.65266	1	0
Rab8a	DC-like cells	0.209299	0.748452	0.604641	0.173913	0.811388	0.465116	0.424313	1	0
2410080I02Rik	DC-like cells	0.209404	0.0092034	0	0	0.0132311	0.00422833	#NUM!	1	0
Gm26786	DC-like cells	0.209414	0.022387	0.0426702	0.0193237	0.0135104	0.00845666	-1.65916	0	1
Pcgf5	DC-like cells	0.209589	0.569909	0.547096	0.111111	0.579893	0.255814	0.0839937	1	0
Gpatch11	DC-like cells	0.209843	0.182089	0.205668	0.0724638	0.17177	0.150106	-0.259846	0	1
Rab31	DC-like cells	0.209861	0.560862	0.530162	0.101449	0.574298	0.331924	0.115364	1	0
Pex11g	DC-like cells	0.209908	0.0377922	0.0631449	0.0241546	0.0266971	0.0211416	-1.24198	0	1
Llph	DC-like cells	0.209954	1.68481	1.6729	0.362319	1.69002	0.693446	0.0146927	1	0
Aff4	DC-like cells	0.210066	0.755353	0.854568	0.178744	0.711934	0.353066	-0.263452	0	1
4930599N23Rik	DC-like cells	0.210094	0.00976488	0.0254319	0.00966184	0.00290847	0.00211416	-3.12831	0	1
Mief1	DC-like cells	0.210201	0.0951657	0.0526766	0.0193237	0.11376	0.0697674	1.11076	1	0
Sun2	DC-like cells	0.210326	0.456548	0.457923	0.120773	0.455946	0.241015	-0.00624309	0	1
Pink1	DC-like cells	0.21048	0.178478	0.13598	0.0434783	0.197077	0.143763	0.535368	1	0
Zfp566	DC-like cells	0.210517	0.0142845	0	0	0.0205358	0.0147992	#NUM!	1	0
Gm37787	DC-like cells	0.210556	0.00413435	0.0135814	0.00483092	0	0	#NUM!	0	1
Stox1	DC-like cells	0.210556	0.00413435	0.0135814	0.00483092	0	0	#NUM!	0	1
Gm26848	DC-like cells	0.210556	0.00413435	0.0135814	0.00483092	0	0	#NUM!	0	1
Dmwd	DC-like cells	0.210586	0.0158673	0.0403731	0.0144928	0.00514277	0.00634249	-2.97278	0	1
Ifi27	DC-like cells	0.210709	0.447381	0.358244	0.101449	0.48639	0.323467	0.44117	1	0
Cpxm1	DC-like cells	0.210717	0.0861309	0.185474	0.0434783	0.0426552	0.0274841	-2.12042	0	1
Kcnk6	DC-like cells	0.211004	0.23028	0.245272	0.0628019	0.223719	0.120507	-0.132695	0	1
Taf9b	DC-like cells	0.211029	0.0288644	0.0229607	0.0193237	0.0314481	0.0295983	0.453803	1	0
Palmd	DC-like cells	0.211034	0.0245177	0.0576294	0.0193237	0.010027	0.00845666	-2.52292	0	1
Ddx47	DC-like cells	0.211094	0.301817	0.205083	0.0628019	0.34415	0.251586	0.74683	1	0
Smad6	DC-like cells	0.211261	0.00786139	0	0	0.0113018	0.00845666	#NUM!	1	0
Ptgs2os2	DC-like cells	0.211434	0.0071716	0	0	0.0103101	0.00634249	#NUM!	1	0
Fam26e	DC-like cells	0.211435	0.0158882	0.0465763	0.00966184	0.00245805	0.00211416	-4.24401	0	1
Ifnar2	DC-like cells	0.211481	0.940961	0.661863	0.198068	1.0631	0.498943	0.683677	1	0
Lrpprc	DC-like cells	0.21157	0.22579	0.163949	0.0483092	0.252853	0.17759	0.625052	1	0
Prg4	DC-like cells	0.211868	1.13184	1.18151	0.0241546	1.1101	0.02537	-0.0899391	0	1
Gorasp2	DC-like cells	0.211877	0.377844	0.322979	0.0772947	0.401856	0.257928	0.315239	1	0
S100a5	DC-like cells	0.211921	0.00392579	0.00365259	0.00483092	0.00404535	0.00422833	0.147343	1	0
Cd3e	DC-like cells	0.212269	0.015999	0	0	0.0230007	0.0147992	#NUM!	1	0
Nfe2l2	DC-like cells	0.212364	0.776235	0.599842	0.149758	0.853431	0.365751	0.508692	1	0
Gm14966	DC-like cells	0.2124	0.00914013	0	0	0.0131401	0.00845666	#NUM!	1	0
Smarca4	DC-like cells	0.212427	0.539582	0.364324	0.111111	0.616281	0.344609	0.758367	1	0
Atf5	DC-like cells	0.212633	0.191192	0.223487	0.0531401	0.177058	0.114165	-0.335968	0	1
Mthfd1	DC-like cells	0.212642	0.0969821	0.00640196	0.00483092	0.136623	0.105708	4.41554	1	0
Gusb	DC-like cells	0.2127	1.02651	0.973964	0.236715	1.04951	0.503171	0.107777	1	0
Pi15	DC-like cells	0.212708	0.0386571	0.106217	0.0144928	0.00909057	0.00634249	-3.5465	0	1
Ino80d	DC-like cells	0.212791	0.923719	1.23493	0.222222	0.787524	0.393235	-0.649032	0	1
Gpr19	DC-like cells	0.212885	0.0105531	0	0	0.0151715	0.012685	#NUM!	1	0
Galnt2	DC-like cells	0.21297	0.00892	0	0	0.0128237	0.00845666	#NUM!	1	0
Tmem183a	DC-like cells	0.213052	0.303007	0.309573	0.0676329	0.300133	0.196617	-0.0446798	0	1
Eif2b2	DC-like cells	0.21323	0.26187	0.15362	0.0628019	0.309244	0.232558	1.00938	1	0
Tbxas1	DC-like cells	0.213238	0.871297	1.03509	0.144928	0.799614	0.344609	-0.372385	0	1
Inmt	DC-like cells	0.213393	0.105123	0.234435	0.0483092	0.0485322	0.0295983	-2.27218	0	1
Cenpk	DC-like cells	0.213483	0.0247202	0	0	0.0355385	0.0317125	#NUM!	1	0
Clic3	DC-like cells	0.21354	0.0121374	0.00730518	0.00483092	0.0142522	0.00211416	0.964188	1	0
Dsn1	DC-like cells	0.213541	0.00757186	0	0	0.0108855	0.00845666	#NUM!	1	0
Fbxw5	DC-like cells	0.213785	0.174652	0.17115	0.0386473	0.176184	0.124736	0.0418218	1	0
Usp14	DC-like cells	0.21417	0.37371	0.32066	0.115942	0.396927	0.312896	0.30783	1	0
Eif3d	DC-like cells	0.214185	0.772782	0.579716	0.154589	0.857273	0.484144	0.564409	1	0
Phb2	DC-like cells	0.214378	0.76579	0.631016	0.183575	0.824771	0.48203	0.386318	1	0
Sytl5	DC-like cells	0.214401	0.00357653	0.00830055	0.00483092	0.00150915	0.00211416	-2.45947	0	1
Aspa	DC-like cells	0.214425	0.0164524	0.0452171	0.0144928	0.00386402	0.00422833	-3.54869	0	1
Ap1s2	DC-like cells	0.214442	1.42004	1.21271	0.256039	1.51077	0.579281	0.317048	1	0
Mtif2	DC-like cells	0.214596	0.133146	0.171872	0.057971	0.116198	0.0909091	-0.564747	0	1
Bcar1	DC-like cells	0.21468	0.00371098	0.00627718	0.00483092	0.00258792	0.00422833	-1.27832	0	1
A930029G22Rik	DC-like cells	0.214698	0.00808863	0	0	0.0116285	0.00422833	#NUM!	1	0
Vps41	DC-like cells	0.214738	0.428598	0.483336	0.115942	0.404643	0.268499	-0.256378	0	1
Emg1	DC-like cells	0.214871	0.790879	0.704756	0.227053	0.828569	0.465116	0.233498	1	0
Gprasp1	DC-like cells	0.215083	0.119196	0.177518	0.0531401	0.0936723	0.0803383	-0.922271	0	1
Ndufaf3	DC-like cells	0.215125	0.267474	0.224587	0.0676329	0.286243	0.20296	0.349966	1	0
Hps1	DC-like cells	0.215159	0.136071	0.0663609	0.0289855	0.166579	0.128964	1.3278	1	0
Tuba1a	DC-like cells	0.215179	1.64243	1.71251	0.328502	1.61177	0.539112	-0.0874651	0	1
Galnt12	DC-like cells	0.215447	0.0470645	0.0272622	0.00966184	0.0557306	0.0422833	1.03157	1	0
Grn	DC-like cells	0.215497	3.16905	2.72421	0.391304	3.36373	0.72093	0.304227	1	0
Rad1	DC-like cells	0.215556	0.111759	0.170555	0.0483092	0.0860274	0.0570825	-0.987367	0	1
Fxn	DC-like cells	0.215573	0.0647341	0.0860192	0.0386473	0.0554191	0.0486258	-0.634277	0	1
Mtbp	DC-like cells	0.215706	0.0123124	0	0	0.0177007	0.0169133	#NUM!	1	0
Gm3448	DC-like cells	0.215712	0.0929448	0.0780066	0.0241546	0.0994823	0.0486258	0.350842	1	0
Ikbke	DC-like cells	0.215718	0.0515756	0.0111853	0.00483092	0.0692518	0.0465116	2.63025	1	0
Sspn	DC-like cells	0.215734	0.0318682	0.048382	0.0241546	0.0246413	0.012685	-0.973392	0	1
Cdc25b	DC-like cells	0.215782	0.00782534	0	0	0.01125	0.0105708	#NUM!	1	0
Kcnn4	DC-like cells	0.215818	0.465376	0.435711	0.111111	0.478359	0.241015	0.134722	1	0
Ptpdc1	DC-like cells	0.215831	0.0450155	0.0403585	0.00483092	0.0470536	0.0274841	0.22143	1	0
Cbr4	DC-like cells	0.215899	0.0793803	0.123073	0.0386473	0.0602588	0.0676533	-1.03027	0	1
Fem1b	DC-like cells	0.215996	0.218833	0.407797	0.0821256	0.136137	0.112051	-1.5828	0	1
Lgals3bp	DC-like cells	0.216005	0.287523	0.172276	0.0628019	0.337959	0.181818	0.972129	1	0
Gdi1	DC-like cells	0.216029	0.615608	0.71437	0.15942	0.572386	0.300211	-0.319683	0	1
Fcho2	DC-like cells	0.21604	1.51684	1.8	0.333333	1.39291	0.539112	-0.369897	0	1
Nop53	DC-like cells	0.21604	1.1856	1.29496	0.2657	1.13774	0.547569	-0.186736	0	1
Gm26982	DC-like cells	0.216084	0.0108826	0	0	0.0156452	0.0147992	#NUM!	1	0
Pole4	DC-like cells	0.216206	0.472998	0.527509	0.154589	0.449142	0.30444	-0.232024	0	1
Chsy3	DC-like cells	0.216218	0.0150984	0	0	0.021706	0.00211416	#NUM!	1	0
Rab4b	DC-like cells	0.216278	0.0602307	0.098714	0.0386473	0.0433892	0.0443975	-1.18592	0	1
Eif3k	DC-like cells	0.216311	2.99445	2.66093	0.463768	3.14041	0.801268	0.239023	1	0
Zfp438	DC-like cells	0.216321	0.0113812	0	0	0.016362	0.0190275	#NUM!	1	0
Itpk1	DC-like cells	0.216369	0.355348	0.305254	0.0676329	0.377271	0.22833	0.305587	1	0
Cwc25	DC-like cells	0.216378	0.260458	0.20027	0.0628019	0.286798	0.192389	0.518089	1	0
Nrn1l	DC-like cells	0.216399	0.00554247	0	0	0.00796803	0.00422833	#NUM!	1	0
Mroh1	DC-like cells	0.216454	0.153699	0.146839	0.0483092	0.156701	0.105708	0.0937784	1	0
Cenps	DC-like cells	0.216511	0.0214889	0	0	0.0308932	0.0359408	#NUM!	1	0
Tulp2	DC-like cells	0.216657	0.0154895	0	0	0.0222683	0.00845666	#NUM!	1	0
Myo1g	DC-like cells	0.216705	1.41707	1.16261	0.304348	1.52843	0.575053	0.394683	1	0
Pik3cb	DC-like cells	0.216706	0.296228	0.33468	0.111111	0.279399	0.175476	-0.260456	0	1
Cdc37l1	DC-like cells	0.217062	0.567504	0.529019	0.135266	0.584346	0.319239	0.143503	1	0
Srpr	DC-like cells	0.21742	0.553319	0.467135	0.125604	0.591037	0.363636	0.339409	1	0
Emid1	DC-like cells	0.217471	0.0150016	0.0376506	0.00966184	0.00508969	0.00422833	-2.88702	0	1
Gvin1	DC-like cells	0.217661	0.0532742	0.0363774	0.00483092	0.0606688	0.0401691	0.737913	1	0
Ubxn8	DC-like cells	0.217895	0.0810124	0.0348069	0.00966184	0.101233	0.0887949	1.54024	1	0
Ccdc62	DC-like cells	0.217903	0.0123423	0.0189684	0.00966184	0.0094425	0.012685	-1.00636	0	1
Rnf213	DC-like cells	0.21816	0.67453	0.810825	0.140097	0.614883	0.266385	-0.399078	0	1
Ganc	DC-like cells	0.218191	0.127448	0.0882465	0.0289855	0.144604	0.0972516	0.712499	1	0
Map3k19	DC-like cells	0.218352	0.00830862	0	0	0.0119447	0.0105708	#NUM!	1	0
Cyb5r3	DC-like cells	0.218449	0.540075	0.401235	0.101449	0.600836	0.338266	0.582526	1	0
Gsdme	DC-like cells	0.21847	0.317305	0.551354	0.115942	0.214877	0.154334	-1.35947	0	1
Grb2	DC-like cells	0.218555	1.99425	1.82276	0.376812	2.0693	0.737844	0.183018	1	0
Anxa8	DC-like cells	0.218676	0.00559665	0	0	0.00804592	0.00634249	#NUM!	1	0
Mrps9	DC-like cells	0.218708	0.328507	0.345133	0.0772947	0.321231	0.251586	-0.103542	0	1
Mrps35	DC-like cells	0.218882	0.226473	0.286939	0.0724638	0.200011	0.179704	-0.520666	0	1
Lgals4	DC-like cells	0.218887	0.0126944	0	0	0.0182498	0.00845666	#NUM!	1	0
Dock1	DC-like cells	0.218889	0.47133	0.688711	0.135266	0.376197	0.22833	-0.872411	0	1
Hist1h1b	DC-like cells	0.218964	0.0531043	0.0562716	0.00483092	0.0517182	0.038055	-0.121735	0	1
Rmdn3	DC-like cells	0.218968	0.090003	0.0475905	0.0144928	0.108564	0.0824524	1.1898	1	0
Snhg6	DC-like cells	0.219001	0.323521	0.270767	0.0724638	0.346608	0.260042	0.356251	1	0
Shf	DC-like cells	0.219171	0.0170945	0	0	0.0245756	0.00634249	#NUM!	1	0
Ptcra	DC-like cells	0.21927	0.0100252	0	0	0.0144126	0.00634249	#NUM!	1	0
Zfp7	DC-like cells	0.219368	0.0411637	0.00922811	0.00483092	0.0551397	0.0338266	2.57898	1	0
Kcna5	DC-like cells	0.219456	0.00320669	0.0105341	0.00483092	0	0	#NUM!	0	1
Lamtor1	DC-like cells	0.219689	1.073	0.953904	0.241546	1.12512	0.553911	0.238158	1	0
Sulf1	DC-like cells	0.219758	0.0191536	0.0321052	0.0144928	0.0134855	0.0105708	-1.25139	0	1
Spdya	DC-like cells	0.219832	0.00354017	0.0116296	0.00483092	0	0	#NUM!	0	1
Ndufb2	DC-like cells	0.220003	0.842051	0.837577	0.202899	0.844009	0.488372	0.0110366	1	0
Odc1	DC-like cells	0.220113	0.280822	0.220246	0.0531401	0.307332	0.209302	0.480685	1	0
Zfand2b	DC-like cells	0.220225	0.291726	0.296369	0.0676329	0.289694	0.198732	-0.0328628	0	1
Lekr1	DC-like cells	0.220372	0.038186	0.0806512	0.0241546	0.0196018	0.0147992	-2.04071	0	1
Gm48796	DC-like cells	0.220463	0.0101337	0	0	0.0145685	0.00845666	#NUM!	1	0
Zscan21	DC-like cells	0.220466	0.0487673	0.0310271	0.00483092	0.056531	0.0317125	0.865515	1	0
Vgll3	DC-like cells	0.220466	0.010308	0.0188553	0.00966184	0.00656747	0.00845666	-1.52156	0	1
Golga1	DC-like cells	0.220485	0.142637	0.120644	0.0338164	0.152262	0.109937	0.335801	1	0
Dgkq	DC-like cells	0.220553	0.101383	0.0901626	0.0144928	0.106293	0.0549683	0.237444	1	0
Ube2z	DC-like cells	0.220625	0.313292	0.287835	0.0917874	0.324433	0.238901	0.172678	1	0
Nat2	DC-like cells	0.220681	0.0940793	0.0312348	0.0144928	0.121582	0.0761099	1.9607	1	0
Ms4a7	DC-like cells	0.220726	0.190629	0.123327	0.0193237	0.220082	0.0655391	0.835556	1	0
Rngtt	DC-like cells	0.220785	0.182814	0.29035	0.0676329	0.135752	0.114165	-1.09681	0	1
Arhgef5	DC-like cells	0.220868	0.0111861	0.0104303	0.00966184	0.0115169	0.00845666	0.142967	1	0
Snx14	DC-like cells	0.220943	0.167158	0.139438	0.0434783	0.179289	0.122622	0.362666	1	0
Zfp942	DC-like cells	0.220985	0.13812	0.116893	0.0241546	0.14741	0.0845666	0.334644	1	0
Hnrnpr	DC-like cells	0.221094	0.921925	1.09574	0.256039	0.845859	0.418605	-0.373414	0	1
Rpa2	DC-like cells	0.221136	0.105229	0.12735	0.0483092	0.0955488	0.0634249	-0.41449	0	1
Lgr4	DC-like cells	0.221154	0.00971625	0	0	0.0139684	0.00634249	#NUM!	1	0
Swi5	DC-like cells	0.221254	1.18253	0.791358	0.227053	1.35372	0.608879	0.774525	1	0
Samm50	DC-like cells	0.2213	0.448868	0.251571	0.101449	0.535212	0.357294	1.08915	1	0
Sgta	DC-like cells	0.221408	0.393801	0.379375	0.0917874	0.400114	0.289641	0.0767868	1	0
Ythdf3	DC-like cells	0.221598	0.935123	1.19701	0.26087	0.820514	0.403805	-0.544833	0	1
Sdc4	DC-like cells	0.221671	0.52858	0.447326	0.0772947	0.564139	0.171247	0.334725	1	0
5930430L01Rik	DC-like cells	0.221683	0.00327143	0.00465631	0.00483092	0.00266536	0.00211416	-0.804855	0	1
Prdm15	DC-like cells	0.221692	0.0769858	0.0487751	0.0144928	0.0893317	0.0697674	0.873027	1	0
Rab7b	DC-like cells	0.221784	0.517772	0.560613	0.0869565	0.499023	0.241015	-0.167901	0	1
Zfp212	DC-like cells	0.221806	0.0770835	0.0122911	0.00966184	0.105439	0.0676533	3.10072	1	0
Ttc14	DC-like cells	0.221861	1.24568	1.29347	0.270531	1.22476	0.48203	-0.0787425	0	1
Csnk2a2	DC-like cells	0.221891	0.611825	0.443707	0.135266	0.685399	0.40592	0.627336	1	0
Trappc2	DC-like cells	0.221908	0.0878667	0.0406226	0.0193237	0.108542	0.0887949	1.4179	1	0
Cdc123	DC-like cells	0.22192	0.424392	0.466521	0.130435	0.405954	0.293869	-0.200626	0	1
Tmem168	DC-like cells	0.221934	0.647179	0.694714	0.149758	0.626376	0.338266	-0.149391	0	1
Ube2m	DC-like cells	0.221962	0.792657	0.820839	0.236715	0.780324	0.463002	-0.0730253	0	1
Lpar5	DC-like cells	0.222016	0.01444	0.0340016	0.00966184	0.00587925	0.00422833	-2.5319	0	1
Itga1	DC-like cells	0.222078	0.221009	0.258259	0.0821256	0.204708	0.10148	-0.335253	0	1
Casp8	DC-like cells	0.222091	0.873764	0.820511	0.183575	0.897068	0.469345	0.128695	1	0
Dlg1	DC-like cells	0.222197	0.35026	0.338477	0.0917874	0.355416	0.226216	0.0704516	1	0
Wbp11	DC-like cells	0.222272	0.760095	0.828823	0.222222	0.730018	0.422833	-0.183132	0	1
Nktr	DC-like cells	0.222564	2.18325	2.43856	0.400966	2.07152	0.668076	-0.235337	0	1
Rbfox3	DC-like cells	0.222653	0.0129651	0.0350387	0.00966184	0.00330504	0.00422833	-3.40621	0	1
Mfsd10	DC-like cells	0.222664	0.248587	0.274424	0.0821256	0.237281	0.196617	-0.20981	0	1
Bmpr2	DC-like cells	0.222668	0.682426	1.01232	0.21256	0.538053	0.331924	-0.911847	0	1
Dhx29	DC-like cells	0.222745	0.145904	0.0322272	0.0289855	0.195653	0.128964	2.60195	1	0
Cd48	DC-like cells	0.222901	1.51984	1.15721	0.304348	1.67855	0.621564	0.53656	1	0
Zfp770	DC-like cells	0.222995	0.140592	0.0895418	0.0289855	0.162934	0.0803383	0.863654	1	0
Polr2d	DC-like cells	0.223153	0.0840088	0.0566482	0.0193237	0.0959826	0.0909091	0.760743	1	0
Caprin2	DC-like cells	0.223258	0.0577337	0.0422606	0.00966184	0.0645052	0.0190275	0.610101	1	0
Pef1	DC-like cells	0.223437	0.103753	0.0522088	0.0193237	0.12631	0.0909091	1.27461	1	0
Gstt2	DC-like cells	0.223465	0.067166	0.122624	0.0338164	0.0428957	0.0317125	-1.51534	0	1
Med15	DC-like cells	0.223522	0.634369	0.711808	0.15942	0.600479	0.346723	-0.245375	0	1
Tbrg1	DC-like cells	0.223678	0.59629	0.66291	0.178744	0.567134	0.359408	-0.225123	0	1
Ccdc86	DC-like cells	0.223781	0.165352	0.123508	0.0338164	0.183664	0.122622	0.572459	1	0
Tyk2	DC-like cells	0.223961	0.798481	0.791754	0.21256	0.801424	0.408034	0.0175132	1	0
Rpn1	DC-like cells	0.224073	1.33646	1.3702	0.280193	1.32169	0.556025	-0.0519992	0	1
Cask	DC-like cells	0.224144	0.182249	0.122875	0.0386473	0.208233	0.128964	0.761007	1	0
Gm34084	DC-like cells	0.224148	0.458229	0.400612	0.0821256	0.483444	0.213531	0.271143	1	0
Ubl3	DC-like cells	0.224193	2.48609	2.61344	0.454106	2.43035	0.742072	-0.104786	0	1
Srgap3	DC-like cells	0.224241	0.433838	0.558789	0.144928	0.379155	0.200846	-0.559518	0	1
Irf5	DC-like cells	0.224331	1.27278	1.58194	0.328502	1.13748	0.541226	-0.475852	0	1
Psmg3	DC-like cells	0.224463	0.280728	0.198885	0.0724638	0.316546	0.219873	0.670483	1	0
Map1b	DC-like cells	0.224552	0.0456804	0.0803623	0.0193237	0.0305025	0.0211416	-1.39759	0	1
Blk	DC-like cells	0.224553	0.00584497	0.00376357	0.00483092	0.00675586	0.00422833	0.844037	1	0
Hist2h2ab	DC-like cells	0.224571	0.0100116	0.0214219	0.00966184	0.00501809	0.00422833	-2.09387	0	1
Phip	DC-like cells	0.2246	2.01012	2.15936	0.396135	1.9448	0.632135	-0.150982	0	1
Mtx3	DC-like cells	0.224678	0.102482	0.191045	0.0434783	0.0637246	0.0274841	-1.58399	0	1
Dnajb6	DC-like cells	0.224692	1.2514	1.09275	0.275362	1.32083	0.572939	0.273488	1	0
Ptpn14	DC-like cells	0.224849	0.00665782	0	0	0.0095715	0.00634249	#NUM!	1	0
Apoc2	DC-like cells	0.224892	0.00989101	0	0	0.0142196	0.00845666	#NUM!	1	0
Bard1	DC-like cells	0.225053	0.019853	0.037134	0.0144928	0.0122903	0.0105708	-1.59522	0	1
Mlkl	DC-like cells	0.225148	0.0192664	0	0	0.027698	0.0274841	#NUM!	1	0
Gm44949	DC-like cells	0.225149	0.0174684	0	0	0.0251132	0.00422833	#NUM!	1	0
Usp18	DC-like cells	0.225393	0.16155	0.0862412	0.0289855	0.194508	0.103594	1.17338	1	0
Ccdc149	DC-like cells	0.225551	0.00553336	0	0	0.00795494	0.00634249	#NUM!	1	0
Gm4787	DC-like cells	0.2258	0.00615134	0.0114422	0.00483092	0.00383587	0.00634249	-1.57674	0	1
Rbck1	DC-like cells	0.225835	0.500986	0.480327	0.120773	0.510027	0.302326	0.0865554	1	0
Hspa4l	DC-like cells	0.225838	0.582385	0.520442	0.0917874	0.609493	0.266385	0.227871	1	0
Slc25a40	DC-like cells	0.22588	0.0872517	0.164015	0.0483092	0.0536577	0.0338266	-1.61197	0	1
Fbxo18	DC-like cells	0.225971	0.188772	0.141959	0.0483092	0.209259	0.139535	0.559815	1	0
Sdf2	DC-like cells	0.225977	0.491174	0.572242	0.149758	0.455696	0.312896	-0.328553	0	1
Tmem123	DC-like cells	0.226027	2.15982	1.92827	0.251208	2.26116	0.53277	0.229757	1	0
Eif4a2	DC-like cells	0.226032	1.91635	2.22397	0.405797	1.78172	0.649049	-0.319864	0	1
Gm28379	DC-like cells	0.226147	0.00489326	0.0131848	0.00483092	0.0012646	0.00211416	-3.38212	0	1
Spc24	DC-like cells	0.226209	0.07262	0.0241201	0.00966184	0.0938451	0.0359408	1.96004	1	0
Sar1a	DC-like cells	0.226316	0.660026	0.602004	0.173913	0.685418	0.412262	0.187211	1	0
Taok3	DC-like cells	0.226344	2.13628	2.09362	0.400966	2.15495	0.714588	0.0416532	1	0
Ubr5	DC-like cells	0.226554	0.607585	0.833754	0.149758	0.508606	0.306554	-0.713073	0	1
Psph	DC-like cells	0.226689	0.0623126	0.0425632	0.00483092	0.0709556	0.0739958	0.737312	1	0
Arhgef9	DC-like cells	0.226828	0.0282189	0.0152636	0.00483092	0.0338886	0.0105708	1.15071	1	0
Scarb2	DC-like cells	0.226835	0.689629	0.669445	0.15942	0.698462	0.401691	0.0612167	1	0
Natd1	DC-like cells	0.226867	0.0807923	0.0482351	0.00966184	0.0950404	0.0465116	0.978458	1	0
Fbxl18	DC-like cells	0.226957	0.0931209	0.141943	0.0386473	0.0717546	0.05074	-0.984171	0	1
Ehmt1	DC-like cells	0.227175	0.563082	0.482686	0.120773	0.598267	0.308668	0.309705	1	0
Gnptab	DC-like cells	0.227408	0.203618	0.20613	0.0821256	0.202519	0.158562	-0.0254927	0	1
Cryzl1	DC-like cells	0.227543	0.213564	0.121092	0.0434783	0.254033	0.209302	1.06892	1	0
Calm1	DC-like cells	0.227686	14.9815	11.9356	0.782609	16.3144	0.94926	0.450874	1	0
Erich1	DC-like cells	0.227723	0.148463	0.0796634	0.0338164	0.178572	0.139535	1.16452	1	0
Rbm15b	DC-like cells	0.227754	0.129828	0.0444181	0.0241546	0.167206	0.105708	1.91241	1	0
Zfp91	DC-like cells	0.227785	1.09892	1.0902	0.217391	1.10274	0.511628	0.0164879	1	0
Nbeal2	DC-like cells	0.227863	0.130503	0.0879872	0.0241546	0.149109	0.0909091	0.761006	1	0
Cmip	DC-like cells	0.227941	0.595202	0.723772	0.178744	0.538936	0.321353	-0.425422	0	1
Cldn1	DC-like cells	0.228066	0.0334608	0.00455403	0.00483092	0.0461113	0.0274841	3.3399	1	0
Zdhhc2	DC-like cells	0.228153	0.00507756	0	0	0.00729966	0.00422833	#NUM!	1	0
Ccdc137	DC-like cells	0.228172	0.0551798	0.0165026	0.00966184	0.0721062	0.0591966	2.12743	1	0
Ncoa5	DC-like cells	0.228226	0.209248	0.327172	0.0869565	0.157641	0.114165	-1.0534	0	1
Rbm10	DC-like cells	0.228227	0.206333	0.218931	0.0869565	0.200819	0.118393	-0.124579	0	1
Cop1	DC-like cells	0.228333	0.987295	1.02049	0.227053	0.972766	0.435518	-0.0691039	0	1
Tuft1	DC-like cells	0.228351	0.0106649	0	0	0.0153322	0.00845666	#NUM!	1	0
Galnt11	DC-like cells	0.228391	0.900443	1.11957	0.207729	0.804547	0.363636	-0.47669	0	1
B230322F03Rik	DC-like cells	0.228392	0.0197926	0	0	0.0284544	0.00211416	#NUM!	1	0
Ces1d	DC-like cells	0.228392	0.0197926	0	0	0.0284544	0.00211416	#NUM!	1	0
Gm14302	DC-like cells	0.228656	0.00654418	0	0	0.00940812	0.00422833	#NUM!	1	0
Cdc42se1	DC-like cells	0.228722	1.03036	0.927203	0.217391	1.07551	0.513742	0.214058	1	0
Unc93b1	DC-like cells	0.228723	3.38234	3.2848	0.521739	3.42503	0.830867	0.0603088	1	0
Fam110c	DC-like cells	0.228908	0.00830689	0	0	0.0119422	0.00422833	#NUM!	1	0
Itih5	DC-like cells	0.229029	0.0409544	0.0909534	0.0193237	0.0190732	0.0147992	-2.25358	0	1
Lama5	DC-like cells	0.229072	0.0320746	0.0719109	0.0144928	0.014641	0.00211416	-2.29619	0	1
Edf1	DC-like cells	0.229144	1.9719	1.82663	0.376812	2.03548	0.729387	0.156188	1	0
Rbm11	DC-like cells	0.229286	0.00691256	0	0	0.00993772	0.00634249	#NUM!	1	0
Gm14548	DC-like cells	0.229314	0.277112	0.127612	0.0483092	0.342538	0.236786	1.4245	1	0
Carf	DC-like cells	0.229325	0.0484312	0.0659228	0.0289855	0.0407763	0.0274841	-0.693048	0	1
C230037L18Rik	DC-like cells	0.22943	0.0479489	0.0179187	0.00966184	0.0610912	0.0401691	1.7695	1	0
Hook3	DC-like cells	0.22943	1.43294	1.70058	0.280193	1.31581	0.560254	-0.370071	0	1
Rtl8b	DC-like cells	0.22946	0.0812634	0.13736	0.0434783	0.0567139	0.0591966	-1.27618	0	1
Kctd20	DC-like cells	0.229568	0.246701	0.158192	0.0531401	0.285435	0.215645	0.851488	1	0
Rnf7	DC-like cells	0.229641	0.594988	0.467709	0.144928	0.65069	0.408034	0.476358	1	0
Art3	DC-like cells	0.230043	0.00669234	0	0	0.00962112	0.00422833	#NUM!	1	0
Upf3b	DC-like cells	0.230057	0.354596	0.258508	0.0821256	0.396647	0.236786	0.617646	1	0
Triobp	DC-like cells	0.230065	0.294261	0.293495	0.0772947	0.294596	0.205074	0.00540042	1	0
Adam23	DC-like cells	0.230134	0.644134	0.75409	0.0966184	0.596014	0.133192	-0.339392	0	1
Gm36287	DC-like cells	0.230169	0.0059519	0	0	0.00855664	0.00422833	#NUM!	1	0
Gm39121	DC-like cells	0.230219	0.00618461	0	0	0.00889119	0.00845666	#NUM!	1	0
Taco1os	DC-like cells	0.230295	0.00648131	0	0	0.00931775	0.00422833	#NUM!	1	0
Map3k7	DC-like cells	0.230332	0.371756	0.325787	0.0772947	0.391873	0.217759	0.266458	1	0
Rnase4	DC-like cells	0.230535	0.279264	0.303821	0.0676329	0.268517	0.135307	-0.178207	0	1
Timm29	DC-like cells	0.230555	0.120166	0.0758231	0.0193237	0.139572	0.0824524	0.880297	1	0
Cib1	DC-like cells	0.230626	0.689192	0.661872	0.178744	0.701149	0.424947	0.0831697	1	0
Gm568	DC-like cells	0.23073	0.00924695	0	0	0.0132937	0.00845666	#NUM!	1	0
Gm5150	DC-like cells	0.230926	0.18579	0.138198	0.0289855	0.206617	0.0866808	0.580228	1	0
Gm49395	DC-like cells	0.230927	0.00494404	0	0	0.00710771	0.00422833	#NUM!	1	0
Ibtk	DC-like cells	0.231225	0.380556	0.526837	0.140097	0.316538	0.205074	-0.734976	0	1
Nf2	DC-like cells	0.231427	0.158472	0.0820991	0.0338164	0.191896	0.116279	1.22489	1	0
Myh11	DC-like cells	0.231514	0.0489324	0.121744	0.0241546	0.0170675	0.012685	-2.83453	0	1
Cited4	DC-like cells	0.23175	0.00695335	0.00365259	0.00483092	0.00839787	0.00211416	1.2011	1	0
Mospd3	DC-like cells	0.231883	0.189524	0.119901	0.0434783	0.219993	0.154334	0.875614	1	0
2610507B11Rik	DC-like cells	0.23192	0.615059	0.503161	0.140097	0.664029	0.342495	0.400226	1	0
Tmem56	DC-like cells	0.231926	0.00531474	0.017459	0.00483092	0	0	#NUM!	0	1
Gramd1b	DC-like cells	0.23199	0.195486	0.179427	0.0386473	0.202514	0.131078	0.174624	1	0
Gm13814	DC-like cells	0.232032	0.00671674	0	0	0.00965621	0.00634249	#NUM!	1	0
Gm47735	DC-like cells	0.232032	0.0095831	0	0	0.013777	0.00634249	#NUM!	1	0
Ly6i	DC-like cells	0.232049	0.0891145	0.0480536	0.0144928	0.107084	0.0338266	1.15603	1	0
Uck2	DC-like cells	0.232113	0.224943	0.163931	0.0434783	0.251645	0.156448	0.6183	1	0
Gm2245	DC-like cells	0.232209	0.00310912	0.00580012	0.00483092	0.00193145	0.00211416	-1.5864	0	1
Cst3	DC-like cells	0.232212	36.013	41.3141	0.932367	33.693	0.991543	-0.294182	0	1
Aga	DC-like cells	0.232241	0.244665	0.198632	0.0531401	0.26481	0.179704	0.414862	1	0
Taldo1	DC-like cells	0.232243	3.11597	2.26848	0.429952	3.48685	0.763214	0.620203	1	0
Slc35a1	DC-like cells	0.23238	0.131809	0.194587	0.057971	0.104336	0.0845666	-0.899182	0	1
Syp	DC-like cells	0.23264	0.0122753	0	0	0.0176474	0.0105708	#NUM!	1	0
Lats1	DC-like cells	0.232691	0.317361	0.30544	0.0772947	0.322579	0.17759	0.078763	1	0
Nom1	DC-like cells	0.232695	0.23944	0.196859	0.057971	0.258075	0.167019	0.390627	1	0
Serinc4	DC-like cells	0.232747	0.00934832	0	0	0.0134394	0.00634249	#NUM!	1	0
Apoa2	DC-like cells	0.232822	0.00272029	0.00455403	0.00483092	0.00191778	0.00211416	-1.2477	0	1
Armc5	DC-like cells	0.233015	0.0903997	0.0790734	0.0144928	0.0953565	0.0613108	0.270139	1	0
Rarb	DC-like cells	0.233019	0.0240324	0	0	0.0345497	0.02537	#NUM!	1	0
Jdp2	DC-like cells	0.233072	0.115243	0.0644995	0.0241546	0.13745	0.0718816	1.09154	1	0
Gm13054	DC-like cells	0.233211	0.0059969	0	0	0.00862134	0.00422833	#NUM!	1	0
Exosc2	DC-like cells	0.233283	0.30958	0.500933	0.0724638	0.225837	0.0993658	-1.14933	0	1
Angel1	DC-like cells	0.233308	0.0105436	0	0	0.0151579	0.0105708	#NUM!	1	0
Gm17056	DC-like cells	0.233308	0.00703787	0	0	0.0101179	0.0105708	#NUM!	1	0
Nfkbie	DC-like cells	0.233358	0.457478	0.433237	0.125604	0.468087	0.260042	0.111619	1	0
Tox2	DC-like cells	0.233361	0.00591055	0	0	0.0084972	0.00634249	#NUM!	1	0
Raf1	DC-like cells	0.23339	0.570548	0.604531	0.140097	0.555677	0.287526	-0.121571	0	1
Scamp2	DC-like cells	0.233427	1.22891	1.20791	0.246377	1.2381	0.572939	0.0356245	1	0
Ilf2	DC-like cells	0.233493	0.371097	0.514921	0.130435	0.308155	0.219873	-0.740694	0	1
Ankrd13a	DC-like cells	0.233507	0.645309	0.632717	0.149758	0.65082	0.374207	0.0406976	1	0
Gm26668	DC-like cells	0.233975	0.00468078	0	0	0.00672924	0.00422833	#NUM!	1	0
Tpcn1	DC-like cells	0.234224	0.201137	0.258805	0.0821256	0.1759	0.114165	-0.557106	0	1
C1qtnf9	DC-like cells	0.234356	0.0212467	0.0626976	0.00966184	0.0031064	0.00422833	-4.33509	0	1
Svep1	DC-like cells	0.234363	0.0730586	0.159818	0.0338164	0.03509	0.0211416	-2.1873	0	1
Insl6	DC-like cells	0.234371	0.0278032	0.00306122	0.00483092	0.0386311	0.0232558	3.65758	1	0
Fam78a	DC-like cells	0.234614	0.11724	0.0472874	0.0241546	0.147853	0.120507	1.64464	1	0
Medag	DC-like cells	0.23481	0.0696477	0.190534	0.0338164	0.0167437	0.00845666	-3.50836	0	1
Gcnt7	DC-like cells	0.234872	0.00340493	0.0111853	0.00483092	0	0	#NUM!	0	1
Ttn	DC-like cells	0.234891	0.143347	0.0399651	0.00966184	0.18859	0.0169133	2.23844	1	0
Ankib1	DC-like cells	0.234892	0.330379	0.363291	0.125604	0.315976	0.236786	-0.201312	0	1
Cnppd1	DC-like cells	0.234956	0.395848	0.420185	0.10628	0.385197	0.251586	-0.125427	0	1
Srm	DC-like cells	0.235032	0.185884	0.208757	0.0724638	0.175874	0.128964	-0.247278	0	1
Kank4	DC-like cells	0.235133	0.0067435	0.0191475	0.00483092	0.00131511	0.00211416	-3.86391	0	1
Vps11	DC-like cells	0.235193	0.181525	0.163944	0.0434783	0.189219	0.112051	0.206852	1	0
Adar	DC-like cells	0.235291	0.26941	0.277485	0.0724638	0.265876	0.194503	-0.0616542	0	1
Tpm4	DC-like cells	0.235557	2.19142	2.06283	0.400966	2.24769	0.693446	0.12382	1	0
Dcaf8	DC-like cells	0.235674	0.637796	0.645725	0.15942	0.634326	0.35518	-0.025694	0	1
Wdr25	DC-like cells	0.235721	0.0103488	0	0	0.0148778	0.00634249	#NUM!	1	0
Gm8066	DC-like cells	0.235824	0.00641298	0	0	0.00921951	0.00634249	#NUM!	1	0
Rgs14	DC-like cells	0.236027	0.347457	0.499394	0.10628	0.280965	0.188161	-0.829788	0	1
Irak1bp1	DC-like cells	0.236133	0.00617078	0	0	0.00887131	0.00634249	#NUM!	1	0
Nhs	DC-like cells	0.236148	0.0062891	0	0	0.00904141	0.00422833	#NUM!	1	0
Krtdap	DC-like cells	0.236217	0.00425111	0.0105548	0.00483092	0.00149242	0.00211416	-2.82217	0	1
Prob1	DC-like cells	0.236256	0.00360085	0.0118289	0.00483092	0	0	#NUM!	0	1
Mfsd14b	DC-like cells	0.236257	0.675137	0.833063	0.198068	0.606023	0.340381	-0.459053	0	1
Efnb1	DC-like cells	0.236431	0.0561353	0.107949	0.0289855	0.03346	0.0274841	-1.68984	0	1
Bicd2	DC-like cells	0.236461	0.373306	0.397038	0.101449	0.36292	0.236786	-0.129625	0	1
Oxld1	DC-like cells	0.236537	0.0380918	0.00412194	0.00483092	0.0529581	0.0528541	3.68345	1	0
Mrpl23	DC-like cells	0.236584	0.990017	0.864729	0.246377	1.04485	0.520085	0.272972	1	0
Irf2bp2	DC-like cells	0.236623	1.94021	1.84246	0.328502	1.98299	0.608879	0.10604	1	0
Thap12	DC-like cells	0.236874	0.247384	0.281302	0.0917874	0.232541	0.169133	-0.274632	0	1
Postn	DC-like cells	0.236886	0.0701079	0.0310448	0.0144928	0.0872031	0.0528541	1.49003	1	0
Map3k8	DC-like cells	0.236993	0.741947	0.919718	0.173913	0.664149	0.295983	-0.469685	0	1
Plscr1	DC-like cells	0.237138	0.164308	0.11023	0.0289855	0.187974	0.103594	0.770013	1	0
Fam189b	DC-like cells	0.237228	0.0372787	0.00465631	0.00483092	0.0515554	0.0443975	3.46886	1	0
Fgf10	DC-like cells	0.237252	0.00730765	0	0	0.0105057	0.00845666	#NUM!	1	0
Trim21	DC-like cells	0.23727	0.0880325	0.121815	0.0483092	0.0732483	0.0549683	-0.733821	0	1
Pnn	DC-like cells	0.23728	1.10792	1.181	0.2657	1.07594	0.496829	-0.134411	0	1
Atp5g2	DC-like cells	0.237312	3.73538	3.06705	0.541063	4.02786	0.828753	0.393164	1	0
Slc30a4	DC-like cells	0.237318	0.0775811	0.0928322	0.0434783	0.0709068	0.0591966	-0.388702	0	1
Pcgf3	DC-like cells	0.237346	0.218761	0.350542	0.0917874	0.161089	0.105708	-1.12173	0	1
Il6	DC-like cells	0.237354	0.0814279	0.075326	0.00966184	0.0840982	0.0211416	0.158927	1	0
Gm43118	DC-like cells	0.237474	0.00593084	0	0	0.00852637	0.00634249	#NUM!	1	0
Poln	DC-like cells	0.237512	0.00718899	0	0	0.0103351	0.00845666	#NUM!	1	0
Slu7	DC-like cells	0.237556	0.33403	0.237425	0.0966184	0.376307	0.268499	0.664436	1	0
Rab5b	DC-like cells	0.237878	0.378086	0.292466	0.0966184	0.415555	0.274841	0.506771	1	0
Car3	DC-like cells	0.237947	0.0320651	0.0846587	0.0144928	0.00904851	0.00422833	-3.22591	0	1
Pik3r4	DC-like cells	0.238217	0.106434	0.0373349	0.0193237	0.136673	0.0845666	1.87214	1	0
Cdr2	DC-like cells	0.238309	0.0388412	0.0844888	0.0193237	0.0188643	0.0147992	-2.1631	0	1
Brd2	DC-like cells	0.238352	1.45148	1.44169	0.309179	1.45576	0.598309	0.0140096	1	0
Dchs2	DC-like cells	0.238398	0.00393176	0.00830055	0.00483092	0.00201984	0.00211416	-2.03897	0	1
Mb21d1	DC-like cells	0.238518	0.210563	0.109252	0.0386473	0.2549	0.154334	1.22227	1	0
Hoxb4	DC-like cells	0.238521	0.10605	0.155988	0.0531401	0.0841956	0.0528541	-0.889614	0	1
Pqlc3	DC-like cells	0.238678	0.278285	0.22859	0.0869565	0.300034	0.217759	0.392365	1	0
Atf7ip	DC-like cells	0.238764	1.46588	1.54615	0.289855	1.43075	0.530655	-0.111911	0	1
Cacna1b	DC-like cells	0.238922	0.00828559	0	0	0.0119116	0.00634249	#NUM!	1	0
Map3k4	DC-like cells	0.239041	0.215177	0.29105	0.0821256	0.181973	0.145877	-0.677542	0	1
Gm15356	DC-like cells	0.239129	0.00826973	0	0	0.0118888	0.00634249	#NUM!	1	0
Abcb7	DC-like cells	0.239134	0.261203	0.261478	0.0628019	0.261082	0.179704	-0.00218318	0	1
Angptl7	DC-like cells	0.239175	0.0342538	0.0856711	0.0193237	0.0117519	0.0105708	-2.86592	0	1
Ncoa6	DC-like cells	0.23921	0.276194	0.20722	0.0628019	0.306379	0.192389	0.564156	1	0
Tmsb15l	DC-like cells	0.239235	0.00574157	0	0	0.00825427	0.00422833	#NUM!	1	0
Rnf138	DC-like cells	0.23936	0.14361	0.0791102	0.0289855	0.171837	0.135307	1.11911	1	0
Spag1	DC-like cells	0.239438	0.0117433	0	0	0.0168826	0.0105708	#NUM!	1	0
Pcsk6	DC-like cells	0.23946	0.0455516	0.102637	0.0289855	0.0205692	0.0105708	-2.319	0	1
Jam2	DC-like cells	0.239505	0.031754	0.0442133	0.0144928	0.0263015	0.0211416	-0.749336	0	1
Fmnl3	DC-like cells	0.239529	0.0654175	0.0167652	0.00966184	0.0867093	0.038055	2.37072	1	0
Bag5	DC-like cells	0.239533	0.15185	0.124492	0.0676329	0.163823	0.12685	0.396091	1	0
Scand1	DC-like cells	0.239818	2.50938	2.30679	0.439614	2.59804	0.773784	0.171538	1	0
Sema4a	DC-like cells	0.239991	0.793263	0.867097	0.183575	0.760951	0.422833	-0.188389	0	1
Exosc4	DC-like cells	0.24001	0.266081	0.184039	0.0628019	0.301985	0.236786	0.714467	1	0
Rnf19a	DC-like cells	0.240026	0.257266	0.25119	0.057971	0.259926	0.124736	0.0493212	1	0
Smarcb1	DC-like cells	0.240082	0.367704	0.399915	0.115942	0.353608	0.283298	-0.177541	0	1
Plagl2	DC-like cells	0.240144	0.252077	0.187674	0.0531401	0.280262	0.120507	0.578549	1	0
Gm45188	DC-like cells	0.240156	0.038729	0.028945	0.00483092	0.0430108	0.02537	0.571387	1	0
Nrep	DC-like cells	0.240247	0.0537393	0.0912595	0.0338164	0.0373193	0.0295983	-1.29005	0	1
Ckap2	DC-like cells	0.240253	0.0046457	0.00412194	0.00483092	0.00487492	0.00634249	0.242052	1	0
Lonp2	DC-like cells	0.240458	0.234239	0.162503	0.0483092	0.265633	0.190275	0.708968	1	0
Ccm2l	DC-like cells	0.240514	0.00451606	0.00898943	0.00483092	0.00255837	0.00422833	-1.81301	0	1
Ank2	DC-like cells	0.240564	0.0450498	0.0815524	0.0289855	0.029075	0.02537	-1.48795	0	1
Zfp521	DC-like cells	0.240595	0.00339922	0.00805421	0.00483092	0.00136204	0.00211416	-2.56397	0	1
Sema4d	DC-like cells	0.24077	0.410496	0.301724	0.0966184	0.458097	0.236786	0.602423	1	0
Gm10687	DC-like cells	0.240892	0.00439641	0.0079705	0.00483092	0.00283227	0.00422833	-1.49271	0	1
Kcnab1	DC-like cells	0.240975	0.021538	0.0597277	0.0144928	0.00482501	0.00422833	-3.6298	0	1
Tsn	DC-like cells	0.240978	0.979411	0.920358	0.236715	1.00525	0.511628	0.127294	1	0
Fam111a	DC-like cells	0.241044	2.09858	2.21324	0.405797	2.0484	0.625793	-0.111664	0	1
Fam124a	DC-like cells	0.241057	0.0171326	0.039809	0.0144928	0.00720868	0.00422833	-2.46529	0	1
Hnrnpc	DC-like cells	0.241185	2.03875	1.94902	0.415459	2.07801	0.731501	0.0924522	1	0
Zmym5	DC-like cells	0.241236	0.615742	0.615108	0.144928	0.61602	0.300211	0.0021377	1	0
Tspan7	DC-like cells	0.241236	0.0234799	0.0662341	0.0144928	0.00476925	0.00634249	-3.79574	0	1
Magee1	DC-like cells	0.241276	0.0463389	0.0460501	0.00966184	0.0464652	0.0295983	0.0129469	1	0
Decr2	DC-like cells	0.241284	0.119704	0.0530947	0.0144928	0.148854	0.0845666	1.48726	1	0
Srpx2	DC-like cells	0.241334	0.00654778	0	0	0.00941331	0.00845666	#NUM!	1	0
Fam168a	DC-like cells	0.241352	0.591269	0.754076	0.144928	0.520019	0.291755	-0.536146	0	1
Gm15441	DC-like cells	0.241384	0.00400916	0.00577102	0.00483092	0.00323811	0.00211416	-0.833671	0	1
Ifi27l2a	DC-like cells	0.24152	8.35762	7.96076	0.565217	8.5313	0.712474	0.0998589	1	0
Cdk5rap3	DC-like cells	0.241584	0.393487	0.363688	0.0821256	0.406528	0.272727	0.160655	1	0
Ralgapa1	DC-like cells	0.24159	0.471023	0.476248	0.111111	0.468737	0.247357	-0.0229352	0	1
Kdm5b	DC-like cells	0.241711	0.283171	0.258154	0.0676329	0.294119	0.164905	0.188171	1	0
Uap1l1	DC-like cells	0.241828	0.156714	0.0877434	0.0289855	0.186898	0.150106	1.09089	1	0
Ranbp2	DC-like cells	0.241873	0.981554	0.909505	0.236715	1.01309	0.458774	0.155602	1	0
1700011I03Rik	DC-like cells	0.242042	0.00596422	0	0	0.00857436	0.00634249	#NUM!	1	0
Rbm47	DC-like cells	0.242091	0.549987	0.559092	0.144928	0.546002	0.285412	-0.0341815	0	1
9830107B12Rik	DC-like cells	0.242112	0.0376117	0	0	0.0540718	0.0190275	#NUM!	1	0
Tnfsf4	DC-like cells	0.242272	0.0143168	0	0	0.0205823	0.0169133	#NUM!	1	0
Rnf145	DC-like cells	0.242451	0.365683	0.329789	0.0821256	0.381391	0.234672	0.209729	1	0
C1s1	DC-like cells	0.242746	0.0952635	0.137692	0.0434783	0.0766953	0.0465116	-0.844238	0	1
D330050G23Rik	DC-like cells	0.242982	0.00611729	0	0	0.00879441	0.00634249	#NUM!	1	0
Yipf3	DC-like cells	0.243039	0.380201	0.30016	0.0917874	0.415229	0.281184	0.468176	1	0
Paqr6	DC-like cells	0.243155	0.00929115	0.0197428	0.00966184	0.00471717	0.00634249	-2.06533	0	1
Npb	DC-like cells	0.243256	0.00384769	0.0126398	0.00483092	0	0	#NUM!	0	1
Cp	DC-like cells	0.243443	0.129657	0.223686	0.0434783	0.0885068	0.05074	-1.33761	0	1
Cd300ld	DC-like cells	0.243671	1.00556	0.751102	0.154589	1.11692	0.391121	0.572441	1	0
Tmem167b	DC-like cells	0.243681	0.194738	0.173481	0.0483092	0.204041	0.139535	0.234081	1	0
6030419C18Rik	DC-like cells	0.243762	0.0042258	0.0105548	0.00483092	0.00145604	0.00211416	-2.85778	0	1
Bmf	DC-like cells	0.243784	0.136799	0.12002	0.0386473	0.144141	0.0972516	0.26421	1	0
Zbtb44	DC-like cells	0.243794	0.452559	0.758698	0.154589	0.318582	0.192389	-1.25186	0	1
Vhl	DC-like cells	0.24391	0.296927	0.2131	0.0724638	0.333612	0.205074	0.646638	1	0
Gm32633	DC-like cells	0.243924	0.00585154	0	0	0.00841236	0.00634249	#NUM!	1	0
Fadd	DC-like cells	0.243931	0.0807402	0.034368	0.0144928	0.101034	0.0845666	1.55571	1	0
Magi1	DC-like cells	0.244064	0.00582873	0.0191475	0.00483092	0	0	#NUM!	0	1
Faim2	DC-like cells	0.244064	0.00582873	0.0191475	0.00483092	0	0	#NUM!	0	1
Ece2	DC-like cells	0.244064	0.00582873	0.0191475	0.00483092	0	0	#NUM!	0	1
Best1	DC-like cells	0.244064	0.00582873	0.0191475	0.00483092	0	0	#NUM!	0	1
Cdkn1a	DC-like cells	0.244224	1.00153	1.1784	0.178744	0.92413	0.287526	-0.350664	0	1
Napsa	DC-like cells	0.244254	3.87282	3.16298	0.497585	4.18347	0.731501	0.403414	1	0
Zfp975	DC-like cells	0.244309	0.00804301	0	0	0.0115629	0.00845666	#NUM!	1	0
Serac1	DC-like cells	0.244433	0.010152	0	0	0.0145948	0.0105708	#NUM!	1	0
Sirt2	DC-like cells	0.244541	0.39819	0.377354	0.0821256	0.407308	0.272727	0.110203	1	0
Mtmr7	DC-like cells	0.244573	0.00767444	0	0	0.011033	0.00845666	#NUM!	1	0
2610301B20Rik	DC-like cells	0.24472	0.0836658	0.0522604	0.0193237	0.0974098	0.0739958	0.898348	1	0
Jazf1	DC-like cells	0.244966	0.0106504	0	0	0.0153114	0.0105708	#NUM!	1	0
Sgce	DC-like cells	0.245047	0.0335862	0.0598201	0.0193237	0.0221054	0.0147992	-1.43623	0	1
Bcl2l12	DC-like cells	0.245104	0.141783	0.0881848	0.0289855	0.165239	0.116279	0.905951	1	0
Arl10	DC-like cells	0.245127	0.424955	0.469231	0.15942	0.405579	0.226216	-0.210314	0	1
H2-T22	DC-like cells	0.245246	0.36434	0.294579	0.0869565	0.39487	0.255814	0.42272	1	0
Plekhf1	DC-like cells	0.245338	0.00728112	0.0177477	0.00483092	0.00270062	0.00422833	-2.71627	0	1
Cluap1	DC-like cells	0.245397	0.141622	0.290743	0.0531401	0.0763625	0.0634249	-1.92881	0	1
1700088E04Rik	DC-like cells	0.245484	0.00363917	0.0119548	0.00483092	0	0	#NUM!	0	1
Mmp12	DC-like cells	0.245639	0.347016	0.169974	0.0144928	0.424496	0.0676533	1.32044	1	0
Midn	DC-like cells	0.245782	0.478116	0.597348	0.115942	0.425936	0.224101	-0.487935	0	1
Med21	DC-like cells	0.245812	0.435815	0.320587	0.0966184	0.486243	0.302326	0.60096	1	0
Pde4c	DC-like cells	0.246234	0.0145536	0	0	0.0209227	0.00634249	#NUM!	1	0
Zbtb4	DC-like cells	0.246324	0.173685	0.200262	0.0724638	0.162054	0.116279	-0.305415	0	1
Ankrd23	DC-like cells	0.246501	0.00342635	0.0112556	0.00483092	0	0	#NUM!	0	1
Anxa11	DC-like cells	0.246533	0.183433	0.173942	0.0386473	0.187587	0.15222	0.108955	1	0
Atp6v1a	DC-like cells	0.246634	0.582294	0.528017	0.10628	0.606047	0.376321	0.198844	1	0
Sema6d	DC-like cells	0.246651	0.142214	0.243924	0.0386473	0.0977024	0.0443975	-1.31996	0	1
Psen2	DC-like cells	0.24666	0.254995	0.192468	0.057971	0.282359	0.20296	0.552909	1	0
Dera	DC-like cells	0.246689	0.200122	0.169321	0.0386473	0.213601	0.147992	0.335162	1	0
Plekhb1	DC-like cells	0.246705	0.0035573	0.0116858	0.00483092	0	0	#NUM!	0	1
Rapgef3os2	DC-like cells	0.246705	0.0035573	0.0116858	0.00483092	0	0	#NUM!	0	1
Chd7	DC-like cells	0.24675	0.484927	0.527635	0.120773	0.466236	0.226216	-0.17848	0	1
Zfp948	DC-like cells	0.24685	0.0140472	0	0	0.0201946	0.0147992	#NUM!	1	0
Ighd	DC-like cells	0.246889	0.0459799	0.0895589	0.0193237	0.0269084	0.0211416	-1.73478	0	1
Cnot9	DC-like cells	0.24698	0.137489	0.157311	0.0676329	0.128814	0.107822	-0.288331	0	1
Caskin2	DC-like cells	0.247209	0.0138742	0.0366022	0.00966184	0.00392771	0.00422833	-3.22017	0	1
Actr3	DC-like cells	0.247222	6.34868	5.79662	0.695652	6.59028	0.911205	0.185128	1	0
Gfpt2	DC-like cells	0.247285	0.0506428	0.102601	0.0338164	0.0279044	0.0190275	-1.87848	0	1
Lcp2	DC-like cells	0.247418	0.728278	0.559429	0.144928	0.802172	0.397463	0.519955	1	0
Nup210	DC-like cells	0.247474	0.515461	0.681582	0.183575	0.442761	0.251586	-0.622357	0	1
Arfrp1	DC-like cells	0.247687	0.387398	0.395779	0.111111	0.38373	0.241015	-0.044601	0	1
Sell	DC-like cells	0.247735	0.459374	0.294466	0.0676329	0.531543	0.139535	0.852088	1	0
Tmem108	DC-like cells	0.247765	0.0041455	0.00852164	0.00483092	0.00223037	0.00211416	-1.93385	0	1
Bcar3	DC-like cells	0.247775	0.0548717	0.0913082	0.0241546	0.0389259	0.02537	-1.23001	0	1
Rcor1	DC-like cells	0.247833	0.262558	0.152348	0.0434783	0.31079	0.232558	1.02857	1	0
Dmap1	DC-like cells	0.247899	0.102628	0.0174036	0.0193237	0.139925	0.120507	3.00719	1	0
Arhgef2	DC-like cells	0.248153	0.87112	0.963284	0.198068	0.830786	0.412262	-0.213484	0	1
Slc43a2	DC-like cells	0.248306	0.838652	0.887623	0.183575	0.817221	0.408034	-0.11922	0	1
Epn2	DC-like cells	0.248311	0.0181716	0.0277473	0.0144928	0.0139809	0.012685	-0.988887	0	1
Prpf19	DC-like cells	0.248352	0.396455	0.502793	0.144928	0.349917	0.243129	-0.522951	0	1
Col10a1	DC-like cells	0.248368	0.00646767	0	0	0.00929813	0.00422833	#NUM!	1	0
Tmco6	DC-like cells	0.248401	0.0529065	0.107246	0.0289855	0.0291258	0.0274841	-1.88055	0	1
Bri3bp	DC-like cells	0.248487	0.689074	0.575744	0.188406	0.73867	0.403805	0.359502	1	0
Rmnd5a	DC-like cells	0.248508	0.536645	0.595945	0.183575	0.510693	0.323467	-0.222722	0	1
Pggt1b	DC-like cells	0.248583	0.216861	0.251916	0.0531401	0.20152	0.141649	-0.32202	0	1
AC113595.1	DC-like cells	0.248811	0.0290838	0.0123175	0.00483092	0.0364213	0.0169133	1.56407	1	0
Gm34069	DC-like cells	0.24884	0.0106952	0	0	0.0153757	0.00211416	#NUM!	1	0
Gm26531	DC-like cells	0.24884	0.0106952	0	0	0.0153757	0.00211416	#NUM!	1	0
Nup153	DC-like cells	0.24884	0.413927	0.410315	0.120773	0.415507	0.2537	0.018139	1	0
Tmem160	DC-like cells	0.248907	1.4244	1.18366	0.309179	1.52975	0.61945	0.37004	1	0
Etfa	DC-like cells	0.248913	0.624232	0.507177	0.154589	0.675459	0.393235	0.413379	1	0
Gng5	DC-like cells	0.249044	4.24607	3.89007	0.574879	4.40186	0.843552	0.178317	1	0
Mrc2	DC-like cells	0.249047	0.0063533	0.0105548	0.00483092	0.0045146	0.00634249	-1.22523	0	1
Cntfr	DC-like cells	0.249057	0.00321936	0.00365259	0.00483092	0.00302976	0.00211416	-0.269718	0	1
Sh2b1	DC-like cells	0.249059	0.136046	0.0739314	0.0289855	0.163229	0.114165	1.14264	1	0
Tmod2	DC-like cells	0.249172	0.0723372	0.0580501	0.00966184	0.0785897	0.02537	0.437041	1	0
Nol7	DC-like cells	0.249221	1.45464	1.41071	0.338164	1.47386	0.625793	0.0631831	1	0
Zfp72	DC-like cells	0.249264	0.0124051	0	0	0.017834	0.012685	#NUM!	1	0
Retreg2	DC-like cells	0.249286	0.416764	0.520801	0.0917874	0.371233	0.249471	-0.488407	0	1
Eaf1	DC-like cells	0.249328	0.0825035	0.0287306	0.00966184	0.106036	0.0930233	1.8839	1	0
Atl3	DC-like cells	0.249395	0.382951	0.507386	0.135266	0.328493	0.224101	-0.627219	0	1
Nynrin	DC-like cells	0.249423	0.0137696	0	0	0.0197956	0.00211416	#NUM!	1	0
Osbp2	DC-like cells	0.249423	0.0137696	0	0	0.0197956	0.00211416	#NUM!	1	0
Gm26615	DC-like cells	0.249441	0.0104942	0	0	0.0150868	0.0147992	#NUM!	1	0
Clcc1	DC-like cells	0.249585	0.323231	0.420132	0.120773	0.280824	0.188161	-0.581174	0	1
Gm28551	DC-like cells	0.249775	0.0047669	0.0156594	0.00483092	0	0	#NUM!	0	1
Map3k7cl	DC-like cells	0.249775	0.0047669	0.0156594	0.00483092	0	0	#NUM!	0	1
Mplkip	DC-like cells	0.25	0.472144	0.464285	0.140097	0.475583	0.30444	0.0346881	1	0
Gak	DC-like cells	0.250036	0.315134	0.30868	0.0821256	0.317958	0.22833	0.0427202	1	0
Hectd3	DC-like cells	0.2501	0.156791	0.108699	0.0289855	0.177837	0.116279	0.710225	1	0
Pih1d2	DC-like cells	0.250106	0.0044207	0.00886895	0.00483092	0.00247401	0.00422833	-1.84191	0	1
Rgma	DC-like cells	0.250354	0.00588634	0.0163317	0.00483092	0.00131511	0.00211416	-3.63442	0	1
Plvap	DC-like cells	0.250366	0.0037357	0.00420189	0.00483092	0.00353168	0.00422833	-0.250687	0	1
Tprkb	DC-like cells	0.250522	0.124444	0.106132	0.0483092	0.132458	0.122622	0.319676	1	0
Gm34215	DC-like cells	0.25057	0.00792389	0	0	0.0113916	0.00634249	#NUM!	1	0
Pcbd2	DC-like cells	0.25066	0.475138	0.366239	0.101449	0.522796	0.321353	0.513465	1	0
Tfe3	DC-like cells	0.250713	0.567968	0.578606	0.149758	0.563312	0.32981	-0.0386466	0	1
Gm15448	DC-like cells	0.250824	0.0707665	0.0753868	0.0144928	0.0687445	0.0443975	-0.133067	0	1
Pxylp1	DC-like cells	0.250933	0.0715905	0.182146	0.0289855	0.0232079	0.0169133	-2.9724	0	1
Pex19	DC-like cells	0.251052	0.164985	0.252645	0.0676329	0.126622	0.118393	-0.99658	0	1
Hars2	DC-like cells	0.251146	0.0940687	0.0647392	0.0241546	0.106904	0.0803383	0.723608	1	0
Rfc1	DC-like cells	0.251211	0.422308	0.326718	0.0869565	0.464141	0.27907	0.506519	1	0
Tmem208	DC-like cells	0.251364	0.596079	0.312114	0.120773	0.720352	0.418605	1.20663	1	0
Mapk9	DC-like cells	0.251512	0.209648	0.12575	0.0434783	0.246365	0.169133	0.970232	1	0
Eya4	DC-like cells	0.251537	0.00473837	0.00627718	0.00483092	0.00406493	0.00422833	-0.626885	0	1
Dnajc15	DC-like cells	0.25159	1.03424	0.847231	0.21256	1.11608	0.530655	0.397615	1	0
Pinx1	DC-like cells	0.251711	0.139488	0.113613	0.0338164	0.150811	0.124736	0.408619	1	0
B230307C23Rik	DC-like cells	0.251747	0.270914	0.362893	0.0531401	0.230661	0.128964	-0.653769	0	1
Kcnk2	DC-like cells	0.251835	0.0054026	0.0177477	0.00483092	0	0	#NUM!	0	1
Smad9	DC-like cells	0.251835	0.0054026	0.0177477	0.00483092	0	0	#NUM!	0	1
Tcf21	DC-like cells	0.251835	0.0054026	0.0177477	0.00483092	0	0	#NUM!	0	1
Egflam	DC-like cells	0.251835	0.0054026	0.0177477	0.00483092	0	0	#NUM!	0	1
Lsm1	DC-like cells	0.251836	0.22195	0.266263	0.0821256	0.202558	0.171247	-0.394519	0	1
Cyr61	DC-like cells	0.252715	0.0393452	0.0826398	0.0241546	0.0203981	0.00845666	-2.0184	0	1
Mrps2	DC-like cells	0.252789	0.09418	0.04067	0.0144928	0.117598	0.0824524	1.53182	1	0
B2m	DC-like cells	0.252877	18.3146	16.6404	0.850242	19.0473	0.966173	0.194903	1	0
Nov	DC-like cells	0.252889	0.0662642	0.0129569	0.00966184	0.0895932	0.0465116	2.78967	1	0
Rbm25	DC-like cells	0.253175	2.48925	2.87017	0.410628	2.32255	0.7463	-0.305426	0	1
Kdm2b	DC-like cells	0.253187	0.849778	1.14785	0.178744	0.71933	0.348837	-0.674213	0	1
Cd6	DC-like cells	0.253498	0.00490451	0.00365259	0.00483092	0.0054524	0.00422833	0.57797	1	0
Igdcc4	DC-like cells	0.253634	0.0140697	0.0412772	0.00966184	0.00216283	0.00211416	-4.25436	0	1
Pdk1	DC-like cells	0.253694	0.100224	0.0937482	0.0144928	0.103059	0.0718816	0.136604	1	0
Rbms2	DC-like cells	0.253746	0.0897544	0.0639437	0.00966184	0.10105	0.10148	0.660196	1	0
Taf10	DC-like cells	0.253913	1.56856	1.25044	0.347826	1.70777	0.672304	0.449678	1	0
Ercc4	DC-like cells	0.25395	0.0762585	0.0419623	0.0144928	0.0912676	0.0718816	1.12101	1	0
Ttc9c	DC-like cells	0.25402	0.35951	0.38703	0.101449	0.347466	0.230444	-0.155573	0	1
Tchh	DC-like cells	0.254161	0.0604724	0.017459	0.00483092	0.0792964	0.0401691	2.18328	1	0
Tubgcp3	DC-like cells	0.25424	0.227898	0.259517	0.0483092	0.21406	0.135307	-0.277814	0	1
Limch1	DC-like cells	0.254286	0.00471911	0.00830055	0.00483092	0.00315175	0.00422833	-1.39705	0	1
Ccnd3	DC-like cells	0.25439	1.31906	1.28378	0.246377	1.33449	0.509514	0.0558906	1	0
Gtf2h1	DC-like cells	0.254481	0.262189	0.311508	0.101449	0.240605	0.175476	-0.372601	0	1
Ccdc84	DC-like cells	0.254483	0.110864	0.0583726	0.0241546	0.133836	0.0866808	1.1971	1	0
Ubr3	DC-like cells	0.254509	0.396345	0.403989	0.0821256	0.392999	0.213531	-0.0397892	0	1
Cpn1	DC-like cells	0.254517	0.00775284	0	0	0.0111457	0.00634249	#NUM!	1	0
Lipt1	DC-like cells	0.254549	0.00543774	0.0123175	0.00483092	0.00242695	0.00422833	-2.34349	0	1
Cystm1	DC-like cells	0.254551	0.0131577	0	0	0.0189159	0.012685	#NUM!	1	0
Meaf6	DC-like cells	0.254574	0.380008	0.442819	0.120773	0.352519	0.274841	-0.329016	0	1
Spata2	DC-like cells	0.254599	0.199972	0.296681	0.0772947	0.157648	0.118393	-0.912204	0	1
Ehmt2	DC-like cells	0.255	0.450037	0.415498	0.111111	0.465153	0.302326	0.162864	1	0
Tmem53	DC-like cells	0.255061	0.0154062	0.0150723	0.00966184	0.0155523	0.02537	0.0452368	1	0
8430408G22Rik	DC-like cells	0.255101	0.00601602	0.017459	0.00483092	0.00100819	0.00211416	-4.11414	0	1
Ube2e3	DC-like cells	0.255114	0.421355	0.412057	0.101449	0.425424	0.289641	0.0460585	1	0
4931406C07Rik	DC-like cells	0.255202	0.272642	0.327231	0.0966184	0.248751	0.154334	-0.395608	0	1
Pvt1	DC-like cells	0.255266	0.117825	0.0446961	0.0144928	0.149829	0.0972516	1.7451	1	0
Adipor1	DC-like cells	0.255374	0.725424	0.660307	0.188406	0.753921	0.382664	0.191275	1	0
B230354K17Rik	DC-like cells	0.255392	0.0709618	0.101955	0.0338164	0.0573982	0.0486258	-0.828854	0	1
Mettl9	DC-like cells	0.255428	0.356264	0.267936	0.0821256	0.394919	0.287526	0.55967	1	0
Ogfrl1	DC-like cells	0.255429	0.818668	0.899101	0.173913	0.783469	0.361522	-0.198607	0	1
Ccnb2	DC-like cells	0.255517	0.0114463	0	0	0.0164555	0.0105708	#NUM!	1	0
Ptprs	DC-like cells	0.255666	0.620086	0.687266	0.120773	0.590686	0.310782	-0.218478	0	1
Otud7b	DC-like cells	0.255694	0.103149	0.125879	0.0386473	0.0932012	0.0443975	-0.433621	0	1
Cwc27	DC-like cells	0.256096	0.137246	0.0666041	0.0241546	0.168161	0.10148	1.33616	1	0
Rab42	DC-like cells	0.256239	0.00598774	0	0	0.00860816	0.00211416	#NUM!	1	0
Kazn	DC-like cells	0.256239	0.00598774	0	0	0.00860816	0.00211416	#NUM!	1	0
Gng8	DC-like cells	0.256239	0.00598774	0	0	0.00860816	0.00211416	#NUM!	1	0
Dynlt1b	DC-like cells	0.256307	0.00951094	0	0	0.0136732	0.00845666	#NUM!	1	0
Eri1	DC-like cells	0.256314	0.511099	0.600674	0.140097	0.471898	0.308668	-0.348108	0	1
E330009J07Rik	DC-like cells	0.256585	0.0765527	0.0365133	0.0144928	0.0940753	0.0528541	1.36539	1	0
Psmd2	DC-like cells	0.256657	0.758469	0.74361	0.193237	0.764972	0.44186	0.0408601	1	0
Nudt16	DC-like cells	0.256665	0.185005	0.276073	0.0338164	0.145151	0.107822	-0.92749	0	1
Jarid2	DC-like cells	0.256872	1.77572	2.07463	0.338164	1.64491	0.606765	-0.334841	0	1
Tusc2	DC-like cells	0.257352	0.157855	0.0988576	0.0386473	0.183675	0.135307	0.893728	1	0
Snx2	DC-like cells	0.257611	0.931559	0.610945	0.164251	1.07187	0.48203	0.811015	1	0
Nup107	DC-like cells	0.257753	0.0708672	0.0840187	0.0338164	0.0651117	0.0549683	-0.367795	0	1
Rsl24d1	DC-like cells	0.257786	0.475545	0.566572	0.149758	0.435708	0.317125	-0.378898	0	1
Rexo5	DC-like cells	0.257929	0.020358	0.0374034	0.0144928	0.0128984	0.0105708	-1.53597	0	1
Zfp747	DC-like cells	0.258518	0.0248913	0.0268033	0.0193237	0.0240546	0.0232558	-0.156095	0	1
Gclm	DC-like cells	0.258631	0.237689	0.329341	0.0724638	0.197579	0.141649	-0.737155	0	1
Cdca2	DC-like cells	0.258639	0.00536255	0.00830055	0.00483092	0.00407678	0.00634249	-1.02577	0	1
Frs3	DC-like cells	0.258741	0.00874773	0	0	0.012576	0.00845666	#NUM!	1	0
Sra1	DC-like cells	0.258852	0.543595	0.402206	0.125604	0.605471	0.401691	0.590121	1	0
Hist1h3i	DC-like cells	0.258874	0.0083626	0	0	0.0120223	0.0105708	#NUM!	1	0
Foxp2	DC-like cells	0.258927	0.0194358	0.0342944	0.0144928	0.0129332	0.00845666	-1.40689	0	1
Aars	DC-like cells	0.258964	0.239941	0.298746	0.057971	0.214205	0.160677	-0.479927	0	1
Mrps15	DC-like cells	0.259263	0.660246	0.669696	0.188406	0.65611	0.410148	-0.029569	0	1
Lnx1	DC-like cells	0.259502	0.0108447	0	0	0.0155907	0.0105708	#NUM!	1	0
Pqlc1	DC-like cells	0.259595	0.37054	0.256517	0.0821256	0.42044	0.274841	0.712846	1	0
Gm46404	DC-like cells	0.259683	0.0136878	0	0	0.019678	0.00634249	#NUM!	1	0
Zmynd15	DC-like cells	0.259784	0.372649	0.305579	0.0434783	0.402	0.0591966	0.395649	1	0
Gm8773	DC-like cells	0.259845	0.00490147	0	0	0.00704651	0.00422833	#NUM!	1	0
Gm13381	DC-like cells	0.259975	0.00328476	0.0107905	0.00483092	0	0	#NUM!	0	1
Col5a1	DC-like cells	0.260017	0.115471	0.240392	0.0434783	0.0608016	0.0465116	-1.98321	0	1
Tcp11l1	DC-like cells	0.260452	0.139642	0.0722117	0.0338164	0.169152	0.116279	1.22802	1	0
Cwc15	DC-like cells	0.260473	1.26848	1.11994	0.289855	1.33349	0.621564	0.25179	1	0
Alox5ap	DC-like cells	0.26068	5.93633	5.08235	0.599034	6.31006	0.835095	0.312157	1	0
Ugdh	DC-like cells	0.260717	0.301713	0.337068	0.0772947	0.286241	0.17759	-0.23581	0	1
Rnaset2a	DC-like cells	0.260742	1.0966	1.17043	0.256039	1.06429	0.526427	-0.137151	0	1
U2surp	DC-like cells	0.261038	1.11256	1.14999	0.299517	1.09618	0.536998	-0.069135	0	1
Trim12a	DC-like cells	0.261103	0.54607	0.485893	0.140097	0.572405	0.281184	0.236397	1	0
Tram2	DC-like cells	0.261347	0.114062	0.176841	0.0483092	0.0865876	0.0761099	-1.03022	0	1
Gm37126	DC-like cells	0.261453	0.00374959	0.0123175	0.00483092	0	0	#NUM!	0	1
Pla2g4f	DC-like cells	0.261453	0.00374959	0.0123175	0.00483092	0	0	#NUM!	0	1
Rasal1	DC-like cells	0.261453	0.00374959	0.0123175	0.00483092	0	0	#NUM!	0	1
Gm48505	DC-like cells	0.261453	0.00749918	0.024635	0.00483092	0	0	#NUM!	0	1
Serpina9	DC-like cells	0.261453	0.00374959	0.0123175	0.00483092	0	0	#NUM!	0	1
Zfp622	DC-like cells	0.261481	0.392846	0.288047	0.0917874	0.438709	0.281184	0.606962	1	0
Naga	DC-like cells	0.261562	0.645946	0.73171	0.193237	0.608413	0.32981	-0.266221	0	1
Pik3c2b	DC-like cells	0.261591	0.0193696	0.0153914	0.00966184	0.0211107	0.00422833	0.455848	1	0
Plk3	DC-like cells	0.261641	0.0510141	0.0433165	0.00966184	0.0543828	0.0338266	0.328233	1	0
Ndufb4	DC-like cells	0.261676	1.26834	1.05282	0.289855	1.36266	0.591966	0.372166	1	0
Gm14295	DC-like cells	0.261693	0.0130996	0	0	0.0188324	0.0190275	#NUM!	1	0
Hecw2	DC-like cells	0.261735	0.0110272	0.017243	0.00966184	0.00830693	0.00422833	-1.05362	0	1
Tmed7	DC-like cells	0.261739	0.98433	1.16924	0.227053	0.903407	0.48203	-0.372122	0	1
Chp1	DC-like cells	0.262057	0.461458	0.333508	0.101449	0.517452	0.319239	0.633703	1	0
Fhl1	DC-like cells	0.262239	0.1049	0.185955	0.0434783	0.0694272	0.038055	-1.42138	0	1
Prdm8	DC-like cells	0.262282	0.00380169	0	0	0.00546543	0.00422833	#NUM!	1	0
Polr2h	DC-like cells	0.262295	0.327394	0.272177	0.0628019	0.351559	0.287526	0.369218	1	0
Kif21a	DC-like cells	0.262343	0.0197188	0.0379631	0.00966184	0.0117346	0.00845666	-1.69383	0	1
Mbip	DC-like cells	0.262429	0.0869689	0.0786178	0.0144928	0.0906236	0.0761099	0.205031	1	0
Tmem245	DC-like cells	0.26248	0.272266	0.381554	0.0917874	0.224438	0.154334	-0.765569	0	1
Rhobtb2	DC-like cells	0.262864	0.082944	0.129948	0.0386473	0.0623735	0.0549683	-1.05893	0	1
Hspbap1	DC-like cells	0.262958	0.143268	0.115853	0.0289855	0.155265	0.0972516	0.422432	1	0
Baiap2	DC-like cells	0.26296	0.443445	0.637393	0.130435	0.358567	0.196617	-0.82994	0	1
Atpif1	DC-like cells	0.263017	3.55225	2.89415	0.502415	3.84025	0.792812	0.408061	1	0
Nono	DC-like cells	0.26339	1.02445	1.1689	0.256039	0.961232	0.53277	-0.282189	0	1
Golga7	DC-like cells	0.263476	0.451103	0.309027	0.101449	0.513279	0.340381	0.732011	1	0
Mfsd1	DC-like cells	0.263519	0.57575	0.419851	0.130435	0.643976	0.391121	0.617129	1	0
4921524J17Rik	DC-like cells	0.263602	0.260862	0.170099	0.0676329	0.300583	0.194503	0.821395	1	0
Josd1	DC-like cells	0.263619	0.239711	0.22717	0.0483092	0.2452	0.145877	0.11019	1	0
Meis2	DC-like cells	0.263817	0.0318547	0.0486571	0.0193237	0.0245014	0.00845666	-0.989786	0	1
Lhx9	DC-like cells	0.264	0.00994313	0.0326634	0.00483092	0	0	#NUM!	0	1
Crb2	DC-like cells	0.264	0.00497156	0.0163317	0.00483092	0	0	#NUM!	0	1
Gm13305	DC-like cells	0.264	0.00497156	0.0163317	0.00483092	0	0	#NUM!	0	1
Hsd17b13	DC-like cells	0.264	0.00497156	0.0163317	0.00483092	0	0	#NUM!	0	1
Aldh1a3	DC-like cells	0.264	0.00994313	0.0326634	0.00483092	0	0	#NUM!	0	1
Dlg2	DC-like cells	0.264	0.00497156	0.0163317	0.00483092	0	0	#NUM!	0	1
Cyp2e1	DC-like cells	0.264	0.00497156	0.0163317	0.00483092	0	0	#NUM!	0	1
Gria4	DC-like cells	0.264	0.00497156	0.0163317	0.00483092	0	0	#NUM!	0	1
Pcdhgc3	DC-like cells	0.264	0.00497156	0.0163317	0.00483092	0	0	#NUM!	0	1
Irgm2	DC-like cells	0.264007	0.0990875	0.0424482	0.0193237	0.123875	0.0676533	1.54511	1	0
Kif1b	DC-like cells	0.264089	0.606719	0.6709	0.135266	0.578631	0.310782	-0.213452	0	1
Sf3b6	DC-like cells	0.264133	1.47173	1.11994	0.2657	1.62568	0.646934	0.53762	1	0
Atp7a	DC-like cells	0.264245	0.362697	0.436929	0.0966184	0.330211	0.186047	-0.404013	0	1
Snrnp27	DC-like cells	0.26433	0.822013	0.908979	0.222222	0.783954	0.414376	-0.213478	0	1
Gm13398	DC-like cells	0.264426	0.00386488	0.0126962	0.00483092	0	0	#NUM!	0	1
Mcts2	DC-like cells	0.264453	0.0285823	0.060831	0.0193237	0.0144693	0.012685	-2.07181	0	1
Plac9a	DC-like cells	0.264466	0.00349548	0.00668824	0.00483092	0.00209822	0.00211416	-1.67246	0	1
Rasa2	DC-like cells	0.264608	0.363336	0.340809	0.0917874	0.373195	0.205074	0.130964	1	0
Stk25	DC-like cells	0.264642	0.166638	0.117483	0.0434783	0.18815	0.103594	0.679424	1	0
Zfp526	DC-like cells	0.264729	0.0158612	0	0	0.0228025	0.0169133	#NUM!	1	0
Akap5	DC-like cells	0.264895	0.0286962	0.0264739	0.0193237	0.0296687	0.0211416	0.164373	1	0
Ankrd40	DC-like cells	0.264897	0.222513	0.168376	0.0434783	0.246205	0.186047	0.548177	1	0
Slc29a1	DC-like cells	0.264972	0.287698	0.313534	0.0869565	0.276392	0.154334	-0.181908	0	1
Lrrc8a	DC-like cells	0.264977	0.111022	0.0649381	0.0193237	0.131189	0.103594	1.01451	1	0
Cd79b	DC-like cells	0.26501	0.11693	0.172974	0.0531401	0.0924037	0.0697674	-0.904531	0	1
Zfhx3	DC-like cells	0.265057	0.927554	0.857181	0.183575	0.958352	0.359408	0.160955	1	0
Tnfrsf12a	DC-like cells	0.265102	0.0674571	0.134494	0.0289855	0.0381198	0.0443975	-1.81893	0	1
Alg8	DC-like cells	0.265103	0.102262	0.0391037	0.0144928	0.129902	0.10148	1.73205	1	0
Tmem246	DC-like cells	0.265145	0.00651081	0.0177477	0.00483092	0.00159319	0.00211416	-3.47764	0	1
Gt(ROSA)26Sor	DC-like cells	0.265161	0.229597	0.192067	0.0434783	0.246021	0.143763	0.357171	1	0
Tm4sf1	DC-like cells	0.265394	0.203132	0.39373	0.0628019	0.11972	0.0655391	-1.71754	0	1
Sh3d21	DC-like cells	0.265409	0.0105696	0	0	0.0151952	0.0147992	#NUM!	1	0
Lrp10	DC-like cells	0.265414	0.530131	0.352116	0.115942	0.608037	0.342495	0.788108	1	0
Prnp	DC-like cells	0.26565	0.153058	0.141572	0.0241546	0.158085	0.0486258	0.159167	1	0
Alkbh5	DC-like cells	0.265829	0.531698	0.559112	0.130435	0.519701	0.308668	-0.105455	0	1
1700102H20Rik	DC-like cells	0.265885	0.00623695	0	0	0.00896643	0.00634249	#NUM!	1	0
Tmem115	DC-like cells	0.265951	0.0918337	0.135161	0.0338164	0.0728721	0.0718816	-0.891244	0	1
Atp8b2	DC-like cells	0.266082	0.266702	0.38782	0.0917874	0.213697	0.139535	-0.859825	0	1
Polg2	DC-like cells	0.266172	0.0674643	0.0672877	0.0144928	0.0675415	0.038055	0.00543138	1	0
Batf	DC-like cells	0.266237	0.281554	0.241323	0.0531401	0.299161	0.175476	0.309957	1	0
Plaur	DC-like cells	0.266671	0.384785	0.254118	0.0531401	0.44197	0.232558	0.798451	1	0
Bhlhe22	DC-like cells	0.266776	0.00797067	0.0261838	0.00483092	0	0	#NUM!	0	1
Vps13a	DC-like cells	0.266909	0.538746	0.586387	0.193237	0.517897	0.291755	-0.179189	0	1
Gm16867	DC-like cells	0.267061	0.0257488	0.0599695	0.0144928	0.0107727	0.0105708	-2.47685	0	1
Hsd11b1	DC-like cells	0.26707	0.0887208	0.162023	0.0386473	0.0566415	0.0317125	-1.51627	0	1
Ppp1r18	DC-like cells	0.267091	1.14911	1.06287	0.251208	1.18685	0.55814	0.159177	1	0
Wdr77	DC-like cells	0.26725	0.195207	0.215233	0.0386473	0.186443	0.137421	-0.20716	0	1
B230219D22Rik	DC-like cells	0.267334	1.01312	1.26104	0.285024	0.904616	0.465116	-0.479241	0	1
Itga10	DC-like cells	0.267398	0.0173654	0.0500845	0.00966184	0.00304644	0.00422833	-4.03917	0	1
Gm26733	DC-like cells	0.267477	0.0666093	0.13073	0.0386473	0.038548	0.0274841	-1.76186	0	1
Macrod1	DC-like cells	0.267579	0.0175816	0	0	0.0252758	0.02537	#NUM!	1	0
D7Ertd128e	DC-like cells	0.267605	0.00468121	0	0	0.00672985	0.00422833	#NUM!	1	0
Fmo5	DC-like cells	0.267705	0.0829213	0.036947	0.0144928	0.103041	0.0803383	1.47969	1	0
Map10	DC-like cells	0.267736	0.0247867	0.0614879	0.0144928	0.00872504	0.0105708	-2.81707	0	1
Amfr	DC-like cells	0.267783	0.630484	0.650669	0.154589	0.62165	0.372093	-0.0658204	0	1
Myo5a	DC-like cells	0.267811	0.896254	1.18663	0.236715	0.769176	0.40592	-0.625482	0	1
Tmed3	DC-like cells	0.267847	0.766296	0.679778	0.207729	0.804159	0.43129	0.242417	1	0
Ndufs1	DC-like cells	0.268085	0.205569	0.225139	0.0724638	0.197005	0.164905	-0.192587	0	1
Adam15	DC-like cells	0.268128	1.38178	1.29679	0.207729	1.41897	0.463002	0.1299	1	0
Cenpu	DC-like cells	0.268137	0.0145051	0.0225258	0.0144928	0.010995	0.00845666	-1.03474	0	1
Mat2b	DC-like cells	0.268138	0.659406	0.729445	0.169082	0.628754	0.344609	-0.214303	0	1
Gpr55	DC-like cells	0.268154	0.00732149	0	0	0.0105256	0.00422833	#NUM!	1	0
Whrn	DC-like cells	0.268211	0.0175561	0.0400464	0.0144928	0.00771357	0.00634249	-2.3762	0	1
Ube2s	DC-like cells	0.268234	0.636329	0.642626	0.178744	0.633573	0.393235	-0.0204692	0	1
Ets2	DC-like cells	0.268235	0.219116	0.120552	0.0289855	0.262251	0.12685	1.12129	1	0
Il27	DC-like cells	0.268298	0.00535024	0	0	0.00769167	0.00634249	#NUM!	1	0
Dync2h1	DC-like cells	0.268364	0.0847016	0.182395	0.0338164	0.0419476	0.0317125	-2.12041	0	1
Tmed8	DC-like cells	0.268467	0.130578	0.0623641	0.0241546	0.16043	0.0930233	1.36316	1	0
Atad3aos	DC-like cells	0.268493	0.00437415	0.0143692	0.00483092	0	0	#NUM!	0	1
Tbca	DC-like cells	0.268557	1.8794	1.7531	0.362319	1.93467	0.687104	0.142178	1	0
Gm20219	DC-like cells	0.268561	0.00410718	0.0105341	0.00483092	0.00129457	0.00211416	-3.02451	0	1
Rxrb	DC-like cells	0.268599	0.230508	0.203937	0.0483092	0.242136	0.175476	0.247693	1	0
Tmem106b	DC-like cells	0.26865	0.39077	0.358058	0.10628	0.405086	0.247357	0.178036	1	0
Mlst8	DC-like cells	0.268654	0.0631995	0.0372506	0.00966184	0.0745556	0.0486258	1.00105	1	0
Pygb	DC-like cells	0.268812	0.122717	0.131033	0.0628019	0.119078	0.109937	-0.138031	0	1
Traf7	DC-like cells	0.268914	0.184086	0.139994	0.0434783	0.203383	0.143763	0.538838	1	0
Mmab	DC-like cells	0.269038	0.0145864	0	0	0.0209698	0.0232558	#NUM!	1	0
Sec13	DC-like cells	0.269127	0.418386	0.310416	0.0917874	0.465637	0.327696	0.585004	1	0
Sdccag3	DC-like cells	0.269241	0.300292	0.290924	0.0628019	0.304392	0.209302	0.0652875	1	0
Gm2479	DC-like cells	0.269332	0.0101841	0	0	0.014641	0.00211416	#NUM!	1	0
Reep1	DC-like cells	0.269332	0.0101841	0	0	0.014641	0.00211416	#NUM!	1	0
Ifi203	DC-like cells	0.269441	2.378	2.74018	0.410628	2.2195	0.539112	-0.304034	0	1
Sssca1	DC-like cells	0.269452	0.221487	0.183476	0.0821256	0.238121	0.192389	0.376109	1	0
Cep192	DC-like cells	0.269489	0.280782	0.303037	0.0724638	0.271043	0.179704	-0.160973	0	1
Mcm3ap	DC-like cells	0.269575	0.152176	0.134354	0.0338164	0.159975	0.105708	0.251809	1	0
9530082P21Rik	DC-like cells	0.269613	0.00845732	0	0	0.0121585	0.012685	#NUM!	1	0
C3ar1	DC-like cells	0.26967	0.427408	0.448105	0.0628019	0.41835	0.167019	-0.0991277	0	1
Sde2	DC-like cells	0.269697	0.338886	0.261798	0.0772947	0.372622	0.245243	0.509256	1	0
Chp2	DC-like cells	0.26977	0.0146141	0	0	0.0210098	0.0147992	#NUM!	1	0
Sdccag8	DC-like cells	0.269803	0.376069	0.464104	0.10628	0.337542	0.211416	-0.45938	0	1
Cercam	DC-like cells	0.269928	0.0357442	0.0757066	0.0241546	0.0182554	0.0105708	-2.05209	0	1
Kdm8	DC-like cells	0.269949	0.00540569	0	0	0.00777139	0.00634249	#NUM!	1	0
Oxsm	DC-like cells	0.270237	0.0890183	0.038321	0.00966184	0.111205	0.0866808	1.53702	1	0
Slf2	DC-like cells	0.270328	0.402455	0.420701	0.0917874	0.394469	0.226216	-0.0928839	0	1
Prim2	DC-like cells	0.270477	0.0870669	0.132074	0.0338164	0.0673704	0.0591966	-0.971159	0	1
Cars	DC-like cells	0.270503	0.101762	0.155149	0.0289855	0.0783986	0.0613108	-0.984753	0	1
Zfp280b	DC-like cells	0.270607	0.00936854	0	0	0.0134685	0.0147992	#NUM!	1	0
Spred1	DC-like cells	0.270677	0.642524	0.702829	0.154589	0.616133	0.300211	-0.189931	0	1
Mrps10	DC-like cells	0.270848	0.24178	0.19494	0.0531401	0.262278	0.175476	0.428066	1	0
Lnpep	DC-like cells	0.270848	2.28398	2.68019	0.454106	2.11058	0.704017	-0.344695	0	1
Gm26879	DC-like cells	0.270994	0.00870901	0	0	0.0125203	0.0147992	#NUM!	1	0
Map3k3	DC-like cells	0.271023	0.366651	0.433804	0.0821256	0.337263	0.20296	-0.363169	0	1
Depdc5	DC-like cells	0.27112	0.215156	0.309692	0.0531401	0.173783	0.103594	-0.833548	0	1
Gm38910	DC-like cells	0.271184	0.00526478	0	0	0.00756882	0.00422833	#NUM!	1	0
Capns2	DC-like cells	0.271184	0.0072201	0	0	0.0103799	0.00422833	#NUM!	1	0
Themis2	DC-like cells	0.271273	0.976582	0.920369	0.183575	1.00118	0.443975	0.121421	1	0
Grhl1	DC-like cells	0.271274	0.00788465	0	0	0.0113352	0.00634249	#NUM!	1	0
Arl4c	DC-like cells	0.271281	0.865788	0.806058	0.193237	0.891928	0.38055	0.146043	1	0
Nme9	DC-like cells	0.271484	0.0237804	0.0347075	0.0144928	0.0189983	0.012685	-0.869382	0	1
Gm6116	DC-like cells	0.271515	0.00412045	0.0135358	0.00483092	0	0	#NUM!	0	1
Adprm	DC-like cells	0.271573	0.0717817	0.0383129	0.0144928	0.0864287	0.0697674	1.17368	1	0
Grb10	DC-like cells	0.271952	0.0324665	0.0938513	0.0193237	0.00560251	0.00634249	-4.06623	0	1
Cacng8	DC-like cells	0.272048	0.00854394	0	0	0.012283	0.00634249	#NUM!	1	0
Khdrbs3	DC-like cells	0.27217	0.0180197	0.0479819	0.0144928	0.0049073	0.00422833	-3.28949	0	1
Pms1	DC-like cells	0.272221	0.0802483	0.052676	0.0144928	0.0923149	0.0655391	0.809417	1	0
Ndufs3	DC-like cells	0.272284	0.503625	0.419925	0.144928	0.540255	0.363636	0.36351	1	0
Peg3	DC-like cells	0.272351	0.0188578	0.0476546	0.0144928	0.00625544	0.00634249	-2.92943	0	1
Foxc1	DC-like cells	0.272604	0.00650741	0	0	0.00935527	0.0105708	#NUM!	1	0
Wdr20	DC-like cells	0.27266	0.276341	0.235311	0.0676329	0.294298	0.175476	0.32271	1	0
Klc1	DC-like cells	0.272864	0.36975	0.253411	0.0724638	0.420663	0.245243	0.731186	1	0
Dhx36	DC-like cells	0.273146	0.872152	0.817323	0.207729	0.896148	0.422833	0.132831	1	0
Adcy7	DC-like cells	0.273453	1.38104	1.71939	0.323671	1.23297	0.524313	-0.479757	0	1
Psmb6	DC-like cells	0.273503	1.46656	1.25598	0.304348	1.55872	0.657505	0.311558	1	0
Tmem268	DC-like cells	0.273525	0.215022	0.221228	0.0531401	0.212307	0.107822	-0.0593832	0	1
Ehd2	DC-like cells	0.273696	0.0496115	0.0817452	0.0193237	0.0355488	0.0190275	-1.20133	0	1
Rasgef1a	DC-like cells	0.273815	0.00665604	0	0	0.00956893	0.00422833	#NUM!	1	0
Lasp1	DC-like cells	0.273896	0.62932	0.583482	0.144928	0.64938	0.393235	0.154376	1	0
Dhx38	DC-like cells	0.27393	0.265348	0.211005	0.0724638	0.289131	0.192389	0.454443	1	0
Stxbp2	DC-like cells	0.274009	0.458278	0.384963	0.115942	0.490362	0.315011	0.349127	1	0
Prrx2	DC-like cells	0.274194	0.0159078	0.0145777	0.00966184	0.0164899	0.00422833	0.177816	1	0
Chd3os	DC-like cells	0.274259	0.0452397	0.00534334	0.00483092	0.0626996	0.05074	3.55264	1	0
Gm1604a	DC-like cells	0.274266	0.0112516	0	0	0.0161757	0.00211416	#NUM!	1	0
Fbln5	DC-like cells	0.274373	0.157304	0.229786	0.0483092	0.125583	0.0655391	-0.871643	0	1
Igtp	DC-like cells	0.274387	0.0937069	0.0561183	0.0193237	0.110157	0.0739958	0.973017	1	0
Gatsl2	DC-like cells	0.274496	0.21366	0.319158	0.0724638	0.16749	0.0951374	-0.930195	0	1
Lgals9	DC-like cells	0.27457	0.471403	0.453057	0.0772947	0.479431	0.281184	0.0816332	1	0
Ipo8	DC-like cells	0.274618	0.28877	0.296639	0.0724638	0.285327	0.188161	-0.0560951	0	1
9130230L23Rik	DC-like cells	0.274753	0.0187121	0	0	0.0269012	0.012685	#NUM!	1	0
Abca2	DC-like cells	0.27479	0.147032	0.141172	0.0241546	0.149597	0.114165	0.0836289	1	0
Trim69	DC-like cells	0.274926	0.00557011	0	0	0.00800777	0.00422833	#NUM!	1	0
Nrxn1	DC-like cells	0.274945	0.0462259	0.0476587	0.0144928	0.0455989	0.00845666	-0.0637409	0	1
Cdkn2a	DC-like cells	0.274993	0.00387201	0.0127196	0.00483092	0	0	#NUM!	0	1
Fras1	DC-like cells	0.274993	0.00387201	0.0127196	0.00483092	0	0	#NUM!	0	1
Surf1	DC-like cells	0.275063	0.302408	0.26735	0.0676329	0.317751	0.226216	0.249167	1	0
Cat	DC-like cells	0.275304	0.417595	0.47446	0.144928	0.392709	0.260042	-0.272828	0	1
Hk2	DC-like cells	0.275338	0.816451	1.13197	0.178744	0.678368	0.308668	-0.7387	0	1
Gpr3	DC-like cells	0.275391	0.0107973	0	0	0.0155225	0.00211416	#NUM!	1	0
Gm15336	DC-like cells	0.275391	0.0107973	0	0	0.0155225	0.00211416	#NUM!	1	0
Fam136a	DC-like cells	0.27549	0.145294	0.114577	0.0241546	0.158736	0.124736	0.470307	1	0
Cox7c	DC-like cells	0.275503	5.35559	4.33037	0.608696	5.80426	0.877378	0.422621	1	0
Spic	DC-like cells	0.275601	0.00960601	0	0	0.0138099	0.00634249	#NUM!	1	0
9930012K11Rik	DC-like cells	0.275652	0.00494361	0.00752011	0.00483092	0.00381605	0.00634249	-0.978674	0	1
Ccdc93	DC-like cells	0.275716	0.0999324	0.0765174	0.0241546	0.11018	0.0930233	0.525998	1	0
Flnb	DC-like cells	0.275995	0.261383	0.454636	0.0724638	0.17681	0.109937	-1.36251	0	1
Xntrpc	DC-like cells	0.276036	0.00842261	0	0	0.0121086	0.00211416	#NUM!	1	0
Slc7a6	DC-like cells	0.276369	0.0991069	0.0405254	0.0144928	0.124744	0.0761099	1.62207	1	0
Anxa6	DC-like cells	0.276513	0.704119	0.680894	0.149758	0.714283	0.391121	0.0690667	1	0
Ly96	DC-like cells	0.276574	0.19296	0.0785426	0.0338164	0.243033	0.175476	1.6296	1	0
Cklf	DC-like cells	0.276591	0.518138	0.487911	0.140097	0.531366	0.348837	0.123089	1	0
Stat1	DC-like cells	0.276709	0.880862	0.967795	0.169082	0.842817	0.367865	-0.199482	0	1
Gabrb1	DC-like cells	0.276721	0.00666235	0.0191475	0.00483092	0.00119844	0.00211416	-3.99793	0	1
Rcan2	DC-like cells	0.276745	0.0337806	0.105645	0.0144928	0.00233028	0.00422833	-5.50258	0	1
Brd1	DC-like cells	0.2768	1.03015	1.12821	0.256039	0.987241	0.465116	-0.192557	0	1
Arl2bp	DC-like cells	0.276822	0.205145	0.213352	0.0434783	0.201554	0.15222	-0.082071	0	1
Ebf3	DC-like cells	0.276961	0.00505357	0.0166011	0.00483092	0	0	#NUM!	0	1
Pcdhb7	DC-like cells	0.276961	0.00505357	0.0166011	0.00483092	0	0	#NUM!	0	1
Bet1	DC-like cells	0.276981	0.382126	0.427543	0.111111	0.36225	0.260042	-0.239085	0	1
Btbd10	DC-like cells	0.277115	0.187027	0.277867	0.0772947	0.147273	0.122622	-0.915901	0	1
Atg7	DC-like cells	0.277163	0.27662	0.368584	0.0676329	0.236374	0.17759	-0.640924	0	1
Wdr13	DC-like cells	0.277287	0.353545	0.419673	0.0917874	0.324606	0.169133	-0.370576	0	1
Trmt11	DC-like cells	0.277326	0.0881191	0.10743	0.0386473	0.079668	0.0676533	-0.431323	0	1
Luc7l3	DC-like cells	0.277425	1.54276	1.5854	0.338164	1.5241	0.600423	-0.0568921	0	1
Mmp3	DC-like cells	0.277536	0.0739487	0.0349477	0.0144928	0.0910168	0.038055	1.38093	1	0
Eif4ebp2	DC-like cells	0.277724	0.912901	1.13576	0.241546	0.81537	0.395349	-0.478131	0	1
Hilpda	DC-like cells	0.277768	0.119237	0.0751748	0.0193237	0.13852	0.0401691	0.881779	1	0
Prss57	DC-like cells	0.27779	0.0101335	0.023997	0.00966184	0.00406643	0.00422833	-2.56102	0	1
Bcl7c	DC-like cells	0.277844	0.633614	0.787013	0.202899	0.566481	0.378436	-0.47436	0	1
Med11	DC-like cells	0.277889	0.368463	0.329859	0.0869565	0.385357	0.270613	0.224348	1	0
C2cd5	DC-like cells	0.277988	0.388395	0.605727	0.10628	0.293283	0.20296	-1.04638	0	1
C030037D09Rik	DC-like cells	0.278058	0.0037814	0.012422	0.00483092	0	0	#NUM!	0	1
Sema4b	DC-like cells	0.278074	0.102928	0.0300782	0.0144928	0.134809	0.0930233	2.16413	1	0
Vps13b	DC-like cells	0.278094	0.649525	0.796781	0.144928	0.585081	0.317125	-0.445548	0	1
BC147527	DC-like cells	0.278135	0.0043626	0	0	0.00627182	0.00422833	#NUM!	1	0
Glt8d1	DC-like cells	0.278222	0.0968019	0.153928	0.0386473	0.0718019	0.0549683	-1.10016	0	1
Prodh	DC-like cells	0.278223	0.0127405	0.00988563	0.00966184	0.0139898	0.0105708	0.500972	1	0
Arl4a	DC-like cells	0.278226	0.186779	0.270688	0.0724638	0.150058	0.109937	-0.851106	0	1
Naip1	DC-like cells	0.278232	0.021412	0.042902	0.0144928	0.0120073	0.00634249	-1.83713	0	1
Sestd1	DC-like cells	0.278327	0.183384	0.186323	0.0338164	0.182098	0.139535	-0.0330931	0	1
Gm5148	DC-like cells	0.278328	0.00839634	0.0177034	0.00966184	0.00432328	0.00634249	-2.03383	0	1
Mfap1b	DC-like cells	0.278619	0.176887	0.131141	0.0386473	0.196907	0.162791	0.586395	1	0
Tmem70	DC-like cells	0.27864	0.25641	0.204152	0.0531401	0.279279	0.198732	0.452065	1	0
A430078G23Rik	DC-like cells	0.278713	0.124769	0.082741	0.0289855	0.143161	0.0761099	0.790966	1	0
Pxmp4	DC-like cells	0.278714	0.202549	0.131866	0.0434783	0.233482	0.162791	0.824242	1	0
Borcs8	DC-like cells	0.278813	0.377179	0.279458	0.0869565	0.419945	0.268499	0.587572	1	0
Gm15856	DC-like cells	0.278835	0.0324626	0	0	0.0466692	0.00422833	#NUM!	1	0
Pld2	DC-like cells	0.278874	0.126558	0.206681	0.0289855	0.091494	0.0613108	-1.17566	0	1
Dusp9	DC-like cells	0.278924	0.00492002	0.00365259	0.00483092	0.00547469	0.00422833	0.583857	1	0
Gm44647	DC-like cells	0.278976	0.00437039	0	0	0.00628302	0.00422833	#NUM!	1	0
Drg1	DC-like cells	0.279075	0.236822	0.140778	0.0628019	0.278854	0.211416	0.986092	1	0
Trim56	DC-like cells	0.27917	0.449824	0.585802	0.120773	0.390315	0.247357	-0.585774	0	1
Dagla	DC-like cells	0.279175	0.0191525	0.0341215	0.00966184	0.0126016	0.0147992	-1.43708	0	1
Hspb8	DC-like cells	0.279236	0.0554473	0.165891	0.0193237	0.00711369	0.00422833	-4.54349	0	1
Pgd	DC-like cells	0.279335	0.761882	0.592728	0.135266	0.83591	0.435518	0.495977	1	0
Fkbp11	DC-like cells	0.279437	0.0166795	0.0141044	0.0144928	0.0178065	0.0190275	0.336257	1	0
Gm39321	DC-like cells	0.279447	0.00876393	0	0	0.0125993	0.00211416	#NUM!	1	0
Thbs4	DC-like cells	0.279447	0.00876393	0	0	0.0125993	0.00211416	#NUM!	1	0
Kiss1r	DC-like cells	0.27956	0.00851372	0	0	0.0122396	0.00845666	#NUM!	1	0
Apof	DC-like cells	0.27956	0.0060086	0	0	0.00863816	0.00845666	#NUM!	1	0
Gm33115	DC-like cells	0.279598	0.0038812	0.0127498	0.00483092	0	0	#NUM!	0	1
Kcng3	DC-like cells	0.279598	0.0038812	0.0127498	0.00483092	0	0	#NUM!	0	1
Selenoo	DC-like cells	0.279847	0.146068	0.11351	0.0338164	0.160316	0.112051	0.498098	1	0
Hras	DC-like cells	0.279901	0.407008	0.294937	0.10628	0.456054	0.319239	0.628799	1	0
Otub2	DC-like cells	0.279963	0.0090044	0	0	0.012945	0.0105708	#NUM!	1	0
Bcap29	DC-like cells	0.279976	0.27621	0.396344	0.0966184	0.223635	0.183932	-0.825607	0	1
Tmem202	DC-like cells	0.280038	0.0122351	0	0	0.0175896	0.0147992	#NUM!	1	0
Olfr1258	DC-like cells	0.280073	0.00558908	0.0111853	0.00483092	0.00314	0.00211416	-1.83276	0	1
Naip5	DC-like cells	0.280099	0.193697	0.29277	0.057971	0.150339	0.0887949	-0.961553	0	1
D11Wsu47e	DC-like cells	0.280215	0.0323298	0.0352034	0.0241546	0.0310723	0.0317125	-0.180089	0	1
Ppm1k	DC-like cells	0.280347	0.264311	0.257267	0.0724638	0.267393	0.173362	0.055695	1	0
Per2	DC-like cells	0.280418	0.00632909	0.0052453	0.00483092	0.00680339	0.00634249	0.37523	1	0
March8	DC-like cells	0.280435	0.126792	0.209935	0.0434783	0.0904062	0.0803383	-1.21545	0	1
Pygm	DC-like cells	0.280477	0.0056167	0.00627718	0.00483092	0.00532765	0.00422833	-0.236618	0	1
Has2	DC-like cells	0.280537	0.0181316	0.00730518	0.00483092	0.0228696	0.00634249	1.64644	1	0
Odf2	DC-like cells	0.280587	0.155244	0.115522	0.0338164	0.172627	0.107822	0.579493	1	0
Grpel1	DC-like cells	0.280675	0.442886	0.354575	0.140097	0.481534	0.357294	0.441546	1	0
Tmbim4	DC-like cells	0.280719	0.622708	0.515777	0.125604	0.669504	0.403805	0.376346	1	0
Hus1b	DC-like cells	0.2808	0.00504597	0	0	0.00725424	0.00422833	#NUM!	1	0
Top2b	DC-like cells	0.280814	1.0745	1.18833	0.256039	1.02469	0.51797	-0.213742	0	1
Gm11583	DC-like cells	0.28092	0.016358	0	0	0.0235169	0.00211416	#NUM!	1	0
Gm17146	DC-like cells	0.281022	0.00758864	0	0	0.0109097	0.0105708	#NUM!	1	0
Rasl11b	DC-like cells	0.281186	0.0092227	0	0	0.0132588	0.0105708	#NUM!	1	0
Zfp335os	DC-like cells	0.281222	0.00585184	0	0	0.00841279	0.00422833	#NUM!	1	0
Ostm1	DC-like cells	0.281371	0.304969	0.340024	0.0724638	0.289627	0.188161	-0.231441	0	1
Nadk	DC-like cells	0.281408	1.2769	1.13487	0.227053	1.33906	0.55814	0.238689	1	0
Rab21	DC-like cells	0.281456	1.05503	1.01911	0.246377	1.07074	0.505285	0.0712995	1	0
Vwa1	DC-like cells	0.281458	0.0267356	0.0690895	0.0144928	0.00820011	0.00634249	-3.07475	0	1
Col11a1	DC-like cells	0.281504	0.00714033	0	0	0.0102652	0.00422833	#NUM!	1	0
Sertad2	DC-like cells	0.281524	0.425552	0.507272	0.115942	0.389789	0.270613	-0.380067	0	1
Tex15	DC-like cells	0.281645	0.00409061	0	0	0.00588079	0.00422833	#NUM!	1	0
Ly75	DC-like cells	0.281685	0.137237	0.146943	0.0289855	0.13299	0.0486258	-0.143935	0	1
1700096K18Rik	DC-like cells	0.281814	0.0583922	0.0149624	0.00966184	0.0773984	0.0401691	2.37097	1	0
Gnpda1	DC-like cells	0.281833	0.392187	0.344628	0.0772947	0.413001	0.266385	0.261106	1	0
Tiam1	DC-like cells	0.281862	1.42712	1.87799	0.342995	1.2298	0.51797	-0.610766	0	1
Dctn1	DC-like cells	0.281897	0.605864	0.779302	0.188406	0.529962	0.323467	-0.556296	0	1
Muc2	DC-like cells	0.281926	0.0043686	0	0	0.00628043	0.00422833	#NUM!	1	0
Scaf4	DC-like cells	0.281945	0.217314	0.17393	0.0531401	0.236301	0.15222	0.442116	1	0
Lrmda	DC-like cells	0.281969	0.00823877	0	0	0.0118443	0.012685	#NUM!	1	0
Plbd2	DC-like cells	0.282017	0.357601	0.32401	0.0917874	0.372301	0.260042	0.20043	1	0
C2cd4c	DC-like cells	0.282028	0.00389973	0.0128107	0.00483092	0	0	#NUM!	0	1
AC139347.1	DC-like cells	0.282028	0.00389973	0.0128107	0.00483092	0	0	#NUM!	0	1
Cpne5	DC-like cells	0.282028	0.00389973	0.0128107	0.00483092	0	0	#NUM!	0	1
D030040B21Rik	DC-like cells	0.282067	0.00510771	0	0	0.007343	0.00422833	#NUM!	1	0
Adam1a	DC-like cells	0.282208	0.00801196	0	0	0.0115183	0.00422833	#NUM!	1	0
Pln	DC-like cells	0.282382	0.00626235	0	0	0.00900295	0.00845666	#NUM!	1	0
Gm16386	DC-like cells	0.282631	0.00349052	0	0	0.00501809	0.00422833	#NUM!	1	0
Zfp800	DC-like cells	0.282677	0.659735	0.686373	0.164251	0.648077	0.336152	-0.0828269	0	1
Calhm2	DC-like cells	0.282686	0.371049	0.42407	0.10628	0.347845	0.215645	-0.285857	0	1
Bco1	DC-like cells	0.282693	0.00503454	0.0165386	0.00483092	0	0	#NUM!	0	1
P2rx7	DC-like cells	0.282731	0.213993	0.207456	0.0531401	0.216854	0.145877	0.063914	1	0
Rab18	DC-like cells	0.282864	0.518699	0.630833	0.149758	0.469625	0.310782	-0.425748	0	1
Phf11a	DC-like cells	0.282893	0.232703	0.285762	0.0966184	0.209482	0.143763	-0.447988	0	1
Lrrn2	DC-like cells	0.283099	0.0069038	0.0191475	0.00483092	0.00154556	0.00211416	-3.63096	0	1
Mmp27	DC-like cells	0.283225	0.00669667	0	0	0.00962734	0.00211416	#NUM!	1	0
Mea1	DC-like cells	0.283235	0.323745	0.448552	0.120773	0.269125	0.217759	-0.736999	0	1
Atxn2l	DC-like cells	0.283242	0.550482	0.464422	0.130435	0.588145	0.32981	0.340736	1	0
Lepr	DC-like cells	0.283265	0.545272	1.13993	0.0386473	0.28503	0.0401691	-1.99976	0	1
Pard6g	DC-like cells	0.28331	0.00847303	0	0	0.0121811	0.0105708	#NUM!	1	0
Satb2	DC-like cells	0.283449	0.00532736	0	0	0.00765878	0.00634249	#NUM!	1	0
Ndufs5	DC-like cells	0.283489	1.14946	1.10031	0.285024	1.17097	0.577167	0.0898003	1	0
Mrpl15	DC-like cells	0.283525	0.605341	0.583973	0.15942	0.614692	0.412262	0.0739632	1	0
Rftn1	DC-like cells	0.283813	0.448252	0.415936	0.111111	0.462394	0.245243	0.15276	1	0
Actr2	DC-like cells	0.283897	4.33618	4.23483	0.589372	4.38053	0.868922	0.048801	1	0
Stkld1	DC-like cells	0.283902	0.00515736	0	0	0.00741438	0.00422833	#NUM!	1	0
Mzt2	DC-like cells	0.283931	0.0953802	0.111307	0.0289855	0.08841	0.0824524	-0.332265	0	1
Cthrc1	DC-like cells	0.284014	0.00648627	0	0	0.00932488	0.00634249	#NUM!	1	0
6030445D17Rik	DC-like cells	0.284043	0.00661621	0	0	0.00951168	0.00422833	#NUM!	1	0
Srsf1	DC-like cells	0.284164	0.757369	0.704778	0.178744	0.780385	0.45666	0.147016	1	0
Zfp365	DC-like cells	0.284172	0.00442321	0.00544451	0.00483092	0.00397625	0.00422833	-0.453394	0	1
Dnajc2	DC-like cells	0.284335	0.778096	0.60742	0.149758	0.852789	0.460888	0.489496	1	0
Atf1	DC-like cells	0.284532	0.405877	0.282354	0.0966184	0.459935	0.285412	0.703926	1	0
Sacm1l	DC-like cells	0.284672	0.330701	0.394468	0.0966184	0.302794	0.219873	-0.381571	0	1
Gtf3c2	DC-like cells	0.28473	0.422079	0.445479	0.101449	0.411839	0.211416	-0.11328	0	1
Cpd	DC-like cells	0.284777	0.134489	0.127357	0.0434783	0.137611	0.107822	0.111714	1	0
Atp2b4	DC-like cells	0.284834	0.127376	0.0502185	0.0193237	0.161142	0.0887949	1.68205	1	0
Gm17455	DC-like cells	0.28489	0.00762059	0.0223034	0.00483092	0.00119492	0.00211416	-4.22228	0	1
Gm26669	DC-like cells	0.285093	0.380779	0.626825	0.115942	0.273101	0.128964	-1.19863	0	1
6330418K02Rik	DC-like cells	0.285112	0.0583945	0.0156301	0.00966184	0.0771096	0.0549683	2.30259	1	0
Vcl	DC-like cells	0.285115	0.539595	0.543395	0.120773	0.537932	0.293869	-0.0145769	0	1
Lef1	DC-like cells	0.285144	0.00665314	0	0	0.00956477	0.00634249	#NUM!	1	0
Nsa2	DC-like cells	0.285149	4.53685	4.05107	0.584541	4.74944	0.854123	0.229453	1	0
Mto1	DC-like cells	0.285166	0.123451	0.0936882	0.0241546	0.136476	0.10148	0.542707	1	0
Csmd1	DC-like cells	0.285173	0.00511173	0.00730518	0.00483092	0.0041518	0.00422833	-0.815184	0	1
Ddx6	DC-like cells	0.285626	1.79599	1.85221	0.352657	1.77138	0.668076	-0.0643718	0	1
Ifrd1	DC-like cells	0.285644	1.15229	2.09765	0.227053	0.738574	0.266385	-1.50596	0	1
Ublcp1	DC-like cells	0.285677	0.166973	0.24121	0.0628019	0.134484	0.114165	-0.84285	0	1
C78197	DC-like cells	0.285711	0.00721708	0	0	0.0103755	0.00634249	#NUM!	1	0
Galnt10	DC-like cells	0.286002	0.405568	0.646288	0.115942	0.30022	0.213531	-1.10616	0	1
Rassf3	DC-like cells	0.286049	0.707609	0.770599	0.169082	0.680042	0.336152	-0.180355	0	1
5430427O19Rik	DC-like cells	0.28606	0.128708	0.101285	0.0241546	0.140709	0.0909091	0.474301	1	0
Ptger4	DC-like cells	0.286111	0.386209	0.420629	0.101449	0.371146	0.194503	-0.180564	0	1
Rasa3	DC-like cells	0.286141	0.443911	0.497652	0.101449	0.420393	0.230444	-0.243399	0	1
Ssc5d	DC-like cells	0.286149	0.0123926	0.038295	0.00483092	0.00105692	0.00211416	-5.17921	0	1
Ssh1	DC-like cells	0.286262	0.284194	0.318865	0.0821256	0.269021	0.167019	-0.245225	0	1
Gm49249	DC-like cells	0.286277	0.00769806	0	0	0.011067	0.00634249	#NUM!	1	0
Dis3	DC-like cells	0.2863	0.0977099	0.0627676	0.0144928	0.113002	0.0803383	0.848254	1	0
Slc27a1	DC-like cells	0.286395	0.107736	0.20252	0.0434783	0.0662559	0.05074	-1.61194	0	1
Zhx1	DC-like cells	0.286519	0.341032	0.357506	0.101449	0.333823	0.255814	-0.0988866	0	1
Carm1	DC-like cells	0.286546	0.127717	0.18424	0.0531401	0.10298	0.0951374	-0.83922	0	1
Fbxw2	DC-like cells	0.286588	0.522755	0.492757	0.149758	0.535884	0.323467	0.121044	1	0
Lrrc71	DC-like cells	0.286594	0.00675539	0	0	0.00971177	0.00422833	#NUM!	1	0
B230208H11Rik	DC-like cells	0.286597	0.011294	0.0313628	0.00966184	0.00251118	0.00211416	-3.64262	0	1
Zfp281	DC-like cells	0.286687	0.155805	0.126574	0.0386473	0.168597	0.0993658	0.4136	1	0
Spry2	DC-like cells	0.2867	0.0165252	0.0254247	0.00966184	0.0126304	0.00845666	-1.00933	0	1
Gnb1	DC-like cells	0.286722	2.13336	1.93987	0.415459	2.21804	0.748414	0.193323	1	0
Zfp108	DC-like cells	0.287051	0.00422319	0.010416	0.00483092	0.00151304	0.00211416	-2.78328	0	1
Smarcd2	DC-like cells	0.287105	0.409779	0.327456	0.101449	0.445806	0.287526	0.445117	1	0
Atp5s	DC-like cells	0.28711	0.0132326	0	0	0.0190236	0.0190275	#NUM!	1	0
Nras	DC-like cells	0.287158	0.779836	0.656078	0.15942	0.833997	0.454545	0.346174	1	0
Srpx	DC-like cells	0.287422	0.0262125	0.048461	0.0193237	0.0164758	0.012685	-1.55647	0	1
Hoxb2	DC-like cells	0.287447	0.00446895	0	0	0.00642471	0.00422833	#NUM!	1	0
1700016F12Rik	DC-like cells	0.287552	0.00485503	0	0	0.00697975	0.00211416	#NUM!	1	0
Map1s	DC-like cells	0.287639	0.264187	0.256762	0.0628019	0.267436	0.147992	0.0587588	1	0
Rad9a	DC-like cells	0.287679	0.150699	0.284494	0.0531401	0.0921465	0.0676533	-1.6264	0	1
Serpinb1b	DC-like cells	0.287684	0.00658636	0	0	0.00946877	0.00845666	#NUM!	1	0
Chml	DC-like cells	0.287719	0.238152	0.177137	0.0531401	0.264855	0.175476	0.580338	1	0
Tecpr2	DC-like cells	0.287729	0.0862667	0.0913578	0.0193237	0.0840387	0.0570825	-0.120475	0	1
Insr	DC-like cells	0.287842	0.392805	0.367296	0.0772947	0.403969	0.188161	0.137303	1	0
Mlf2	DC-like cells	0.287922	0.634682	0.495239	0.164251	0.695707	0.389006	0.490355	1	0
Anxa11os	DC-like cells	0.288012	0.0136417	0.0267918	0.00966184	0.0078868	0.00422833	-1.76428	0	1
Fam118a	DC-like cells	0.288108	0.0351805	0.0500821	0.0193237	0.0286591	0.0295983	-0.805303	0	1
CT025521.2	DC-like cells	0.288301	0.00531569	0	0	0.00764201	0.00422833	#NUM!	1	0
Cdc27	DC-like cells	0.288313	0.139055	0.167402	0.0628019	0.126649	0.10148	-0.402483	0	1
Gm17586	DC-like cells	0.288331	0.013788	0	0	0.019822	0.0169133	#NUM!	1	0
Arpc1b	DC-like cells	0.288355	8.56702	8.05985	0.777778	8.78898	0.938689	0.124944	1	0
A330035P11Rik	DC-like cells	0.288435	0.00838115	0	0	0.012049	0.00634249	#NUM!	1	0
9330102E08Rik	DC-like cells	0.288493	0.00453186	0.0148873	0.00483092	0	0	#NUM!	0	1
Gm10010	DC-like cells	0.288493	0.00453186	0.0148873	0.00483092	0	0	#NUM!	0	1
Mzb1	DC-like cells	0.288559	0.090782	0.0855469	0.0144928	0.0930731	0.0232558	0.121648	1	0
Kif22	DC-like cells	0.288571	0.00912934	0	0	0.0131246	0.0105708	#NUM!	1	0
Slc25a1	DC-like cells	0.288637	0.196851	0.184577	0.0434783	0.202223	0.154334	0.131727	1	0
Ccdc3	DC-like cells	0.288699	0.0101439	0	0	0.0145832	0.0169133	#NUM!	1	0
Bmp4	DC-like cells	0.288785	0.0258305	0.0453623	0.00966184	0.0172828	0.00422833	-1.39216	0	1
Cd7	DC-like cells	0.288833	0.379879	0.267087	0.0483092	0.429241	0.105708	0.684476	1	0
Htra2	DC-like cells	0.288856	0.509341	0.544631	0.154589	0.493896	0.247357	-0.141071	0	1
Cspg4	DC-like cells	0.288901	0.0144604	0	0	0.0207888	0.0105708	#NUM!	1	0
Bscl2	DC-like cells	0.288934	0.462104	0.483917	0.130435	0.452558	0.323467	-0.0966573	0	1
Edem3	DC-like cells	0.288968	0.112037	0.0864995	0.0193237	0.123213	0.0951374	0.510385	1	0
Gbgt1	DC-like cells	0.289004	0.00797742	0	0	0.0114686	0.00634249	#NUM!	1	0
Serpinb9	DC-like cells	0.289006	0.246492	0.271377	0.0386473	0.235602	0.0782241	-0.203943	0	1
Zmpste24	DC-like cells	0.289388	0.333268	0.447198	0.111111	0.283409	0.224101	-0.658026	0	1
Prtn3	DC-like cells	0.289512	0.045678	0.0111853	0.00483092	0.0607731	0.0359408	2.44183	1	0
Bcl6b	DC-like cells	0.289638	0.00543222	0.0106431	0.00483092	0.00315175	0.00422833	-1.7557	0	1
Zfp366	DC-like cells	0.289685	0.0988985	0.0925657	0.0241546	0.10167	0.0549683	0.135344	1	0
Wdr86	DC-like cells	0.289802	0.00667863	0	0	0.00960141	0.00634249	#NUM!	1	0
Mpzl2	DC-like cells	0.289905	0.00933707	0	0	0.0134233	0.00211416	#NUM!	1	0
Btnl2	DC-like cells	0.289905	0.00933707	0	0	0.0134233	0.00211416	#NUM!	1	0
Cox15	DC-like cells	0.28992	0.0837846	0.0852581	0.0144928	0.0831397	0.0655391	-0.0363002	0	1
Ptgir	DC-like cells	0.290005	0.288848	0.202281	0.0483092	0.326732	0.211416	0.691747	1	0
5031439G07Rik	DC-like cells	0.290018	1.39611	1.60343	0.357488	1.30538	0.560254	-0.296695	0	1
Ppp1r21	DC-like cells	0.290393	0.706696	0.937461	0.193237	0.605706	0.378436	-0.630141	0	1
Ctsc	DC-like cells	0.290416	4.43689	3.30864	0.454106	4.93065	0.763214	0.575541	1	0
Cdv3	DC-like cells	0.290731	1.02079	1.16258	0.246377	0.958741	0.490486	-0.278117	0	1
Slco4c1	DC-like cells	0.29075	0.00657393	0	0	0.00945089	0.00211416	#NUM!	1	0
Fcer1a	DC-like cells	0.29075	0.00657393	0	0	0.00945089	0.00211416	#NUM!	1	0
Olfr1034	DC-like cells	0.29075	0.00657393	0	0	0.00945089	0.00211416	#NUM!	1	0
Cyp11a1	DC-like cells	0.29075	0.0197218	0	0	0.0283527	0.00211416	#NUM!	1	0
Sytl3	DC-like cells	0.29075	0.0197218	0	0	0.0283527	0.00211416	#NUM!	1	0
Ms4a2	DC-like cells	0.29075	0.0262957	0	0	0.0378036	0.00211416	#NUM!	1	0
Panct2	DC-like cells	0.29075	0.00657393	0	0	0.00945089	0.00211416	#NUM!	1	0
Atp11a	DC-like cells	0.290807	0.199135	0.226358	0.0483092	0.187221	0.122622	-0.273864	0	1
Zdhhc20	DC-like cells	0.290813	0.659723	0.745234	0.193237	0.6223	0.344609	-0.260083	0	1
Lrrc25	DC-like cells	0.290867	0.669478	0.493386	0.144928	0.746542	0.429175	0.597504	1	0
Sult1e1	DC-like cells	0.290919	0.00679569	0	0	0.00976971	0.00211416	#NUM!	1	0
4930429F24Rik	DC-like cells	0.290919	0.00679569	0	0	0.00976971	0.00211416	#NUM!	1	0
Abcc2	DC-like cells	0.290919	0.00776446	0	0	0.0111624	0.00211416	#NUM!	1	0
Mag	DC-like cells	0.290941	0.0760089	0.123252	0.0289855	0.055334	0.0443975	-1.15537	0	1
Mucl1	DC-like cells	0.290967	0.00495648	0.0162822	0.00483092	0	0	#NUM!	0	1
Cadm1	DC-like cells	0.291054	0.074871	0.0809486	0.0289855	0.0722113	0.0338266	-0.164783	0	1
Mthfs	DC-like cells	0.291087	0.435824	0.464032	0.125604	0.423479	0.268499	-0.131933	0	1
Rbm17	DC-like cells	0.291173	0.589404	0.593276	0.164251	0.587709	0.357294	-0.0136022	0	1
Gm26520	DC-like cells	0.29118	0.0139363	0.0293772	0.00966184	0.00717889	0.00845666	-2.03287	0	1
Eif4b	DC-like cells	0.291197	1.45636	1.53672	0.333333	1.42119	0.61945	-0.112754	0	1
Bach2os	DC-like cells	0.291218	0.00648715	0	0	0.00932614	0.0105708	#NUM!	1	0
Rnf215	DC-like cells	0.291397	0.17207	0.145389	0.0483092	0.183747	0.124736	0.337794	1	0
Rnf180	DC-like cells	0.29141	0.00892701	0	0	0.0128338	0.012685	#NUM!	1	0
Wbp1	DC-like cells	0.291545	0.191649	0.208325	0.0531401	0.184351	0.118393	-0.176384	0	1
Pmm2	DC-like cells	0.291618	0.343702	0.442315	0.125604	0.300546	0.207188	-0.55749	0	1
Stra6l	DC-like cells	0.29188	0.0653661	0.0231767	0.00966184	0.0838296	0.0317125	1.85479	1	0
Shtn1	DC-like cells	0.292023	1.49803	1.65253	0.294686	1.43041	0.547569	-0.208246	0	1
Bub1b	DC-like cells	0.292096	0.0116207	0	0	0.0167062	0.0147992	#NUM!	1	0
Kcnb2	DC-like cells	0.292106	0.00561293	0	0	0.00806933	0.00211416	#NUM!	1	0
Matn4	DC-like cells	0.292106	0.00561293	0	0	0.00806933	0.00211416	#NUM!	1	0
4930589L23Rik	DC-like cells	0.292106	0.00561293	0	0	0.00806933	0.00211416	#NUM!	1	0
Trpm2	DC-like cells	0.292108	0.0961202	0.0990636	0.0144928	0.0948321	0.0591966	-0.0629782	0	1
Sdcbp2	DC-like cells	0.292276	0.00718411	0	0	0.0103281	0.00211416	#NUM!	1	0
Ptn	DC-like cells	0.292276	0.00718411	0	0	0.0103281	0.00211416	#NUM!	1	0
4930513N10Rik	DC-like cells	0.292276	0.0143682	0	0	0.0206562	0.00211416	#NUM!	1	0
Efr3b	DC-like cells	0.292276	0.00718411	0	0	0.0103281	0.00211416	#NUM!	1	0
Prox1	DC-like cells	0.292303	0.00391725	0	0	0.00563156	0.00422833	#NUM!	1	0
Timm10	DC-like cells	0.292399	0.201915	0.209111	0.0628019	0.198765	0.188161	-0.0732033	0	1
Zfp970	DC-like cells	0.292545	0.00787474	0	0	0.011321	0.00634249	#NUM!	1	0
Gas7	DC-like cells	0.292553	1.06832	1.21792	0.21256	1.00285	0.382664	-0.280304	0	1
Entpd2	DC-like cells	0.292567	0.0779547	0.11721	0.0289855	0.0607755	0.0317125	-0.947529	0	1
St3gal1	DC-like cells	0.292662	0.572659	0.468597	0.130435	0.6182	0.338266	0.399728	1	0
Cyba	DC-like cells	0.292725	11.8183	9.53494	0.753623	12.8175	0.957717	0.426823	1	0
Wdr19	DC-like cells	0.292887	0.007933	0	0	0.0114047	0.012685	#NUM!	1	0
Anapc13	DC-like cells	0.292897	1.15451	1.02599	0.236715	1.21075	0.553911	0.238891	1	0
Arf6	DC-like cells	0.293017	0.748631	0.756933	0.183575	0.744998	0.43129	-0.0229297	0	1
Klf10	DC-like cells	0.293045	0.328851	0.25683	0.0676329	0.36037	0.22833	0.488667	1	0
Gpr33	DC-like cells	0.293059	0.0113137	0.0257182	0.00966184	0.00500987	0.00211416	-2.35994	0	1
Rabep1	DC-like cells	0.293125	0.456764	0.603204	0.164251	0.392677	0.249471	-0.619303	0	1
Tbl1x	DC-like cells	0.293156	0.583827	0.581926	0.135266	0.584658	0.310782	0.0067595	1	0
Gm16894	DC-like cells	0.293223	0.0053236	0	0	0.00765337	0.00845666	#NUM!	1	0
Parp3	DC-like cells	0.293256	0.357955	0.322401	0.0772947	0.373514	0.243129	0.212308	1	0
Gnl3l	DC-like cells	0.293261	0.216318	0.270339	0.0869565	0.192678	0.135307	-0.488578	0	1
Immt	DC-like cells	0.293376	0.665933	0.77346	0.193237	0.618876	0.374207	-0.321674	0	1
Saraf	DC-like cells	0.293447	0.615365	0.67998	0.164251	0.587087	0.361522	-0.21192	0	1
Snx13	DC-like cells	0.293538	0.239104	0.312047	0.0628019	0.207182	0.15222	-0.590865	0	1
Gm37035	DC-like cells	0.293595	0.00403397	0	0	0.00579937	0.00422833	#NUM!	1	0
Net1	DC-like cells	0.293601	0.84436	0.774531	0.144928	0.87492	0.285412	0.175827	1	0
2510039O18Rik	DC-like cells	0.293844	0.289075	0.335601	0.057971	0.268714	0.183932	-0.320679	0	1
P2rx4	DC-like cells	0.293854	1.02284	1.08905	0.227053	0.993866	0.454545	-0.131952	0	1
Gm14325	DC-like cells	0.293995	0.0317823	0.0379789	0.00483092	0.0290705	0.0190275	-0.385644	0	1
Txnrd2	DC-like cells	0.29403	0.170934	0.197368	0.0289855	0.159365	0.122622	-0.308547	0	1
Themis	DC-like cells	0.294035	0.0107636	0	0	0.0154741	0.00634249	#NUM!	1	0
Rpa1	DC-like cells	0.29422	0.141434	0.173156	0.057971	0.127551	0.112051	-0.440992	0	1
Cerkl	DC-like cells	0.294222	0.04649	0.0656333	0.0289855	0.0381123	0.02537	-0.78417	0	1
Ube2v2	DC-like cells	0.29447	0.413858	0.301072	0.0917874	0.463216	0.295983	0.621577	1	0
Adgrl3	DC-like cells	0.294626	0.0781255	0.0836831	0.0193237	0.0756933	0.0317125	-0.144771	0	1
Pomc	DC-like cells	0.294663	0.0099283	0	0	0.0142732	0.012685	#NUM!	1	0
Sox5	DC-like cells	0.294664	0.00675615	0	0	0.00971286	0.00845666	#NUM!	1	0
Itpkc	DC-like cells	0.294739	0.0534774	0.0285024	0.00966184	0.0644072	0.0295983	1.17614	1	0
Ifi35	DC-like cells	0.294752	0.422747	0.32878	0.0966184	0.46387	0.291755	0.496599	1	0
Rars	DC-like cells	0.294777	0.338497	0.391202	0.115942	0.315432	0.234672	-0.310584	0	1
A930033M14Rik	DC-like cells	0.294834	0.00743097	0	0	0.010683	0.00211416	#NUM!	1	0
Sh3bgrl2	DC-like cells	0.294834	0.00743097	0	0	0.010683	0.00211416	#NUM!	1	0
A730071L15Rik	DC-like cells	0.294834	0.00743097	0	0	0.010683	0.00211416	#NUM!	1	0
Zfp790	DC-like cells	0.295145	0.0420598	0.00668824	0.00483092	0.0575395	0.0422833	3.10485	1	0
Fam198a	DC-like cells	0.295268	0.00362722	0.00627718	0.00483092	0.00246751	0.00211416	-1.34706	0	1
Rabif	DC-like cells	0.295274	0.0957952	0.048917	0.0193237	0.116311	0.0887949	1.24957	1	0
Nfe2l3	DC-like cells	0.295293	0.00609554	0	0	0.00876314	0.0105708	#NUM!	1	0
Zfp830	DC-like cells	0.295302	0.166033	0.117858	0.0386473	0.187117	0.131078	0.666894	1	0
Mob1b	DC-like cells	0.295386	0.42785	0.474799	0.0917874	0.407304	0.264271	-0.221212	0	1
Maob	DC-like cells	0.295452	0.00461797	0.0105548	0.00483092	0.00201984	0.00211416	-2.38558	0	1
Rgs12	DC-like cells	0.29553	0.105269	0.0577914	0.0241546	0.126047	0.0549683	1.12503	1	0
Nsmce1	DC-like cells	0.295637	0.305091	0.206873	0.057971	0.348075	0.251586	0.750653	1	0
Spata31d1a	DC-like cells	0.295722	0.00896076	0	0	0.0128823	0.00845666	#NUM!	1	0
Rnpepl1	DC-like cells	0.295935	0.605988	0.545322	0.130435	0.632538	0.35518	0.214044	1	0
Ift74	DC-like cells	0.296014	0.0838185	0.159214	0.0386473	0.0508232	0.0465116	-1.64741	0	1
Gm4950	DC-like cells	0.29622	0.00556775	0	0	0.00800438	0.00634249	#NUM!	1	0
Mndal	DC-like cells	0.296249	2.39522	2.56568	0.434783	2.32062	0.653277	-0.144828	0	1
AC163018.1	DC-like cells	0.296308	0.181004	0.210001	0.0434783	0.168313	0.112051	-0.319251	0	1
Tacstd2	DC-like cells	0.296332	0.00768322	0	0	0.0110456	0.00422833	#NUM!	1	0
Gm37768	DC-like cells	0.296405	0.00503281	0.0165329	0.00483092	0	0	#NUM!	0	1
Apaf1	DC-like cells	0.296452	0.463225	0.464151	0.101449	0.46282	0.283298	-0.00414383	0	1
Eif3j1	DC-like cells	0.296486	0.815963	0.474249	0.154589	0.965507	0.5074	1.02564	1	0
Golt1b	DC-like cells	0.296723	0.124206	0.0544203	0.0241546	0.154747	0.137421	1.50769	1	0
Arfip1	DC-like cells	0.296752	0.116688	0.0782311	0.0241546	0.133518	0.0951374	0.771221	1	0
Nde1	DC-like cells	0.296902	0.245162	0.32345	0.0966184	0.210901	0.158562	-0.616977	0	1
Grrp1	DC-like cells	0.296932	0.00463023	0.010416	0.00483092	0.00209822	0.00211416	-2.31156	0	1
Rabepk	DC-like cells	0.297015	0.0874067	0.0499186	0.0144928	0.103813	0.0824524	1.05633	1	0
Nme7	DC-like cells	0.297039	0.0548813	0.0149539	0.00966184	0.0723549	0.0613108	2.27457	1	0
Nqo1	DC-like cells	0.297094	0.00742593	0.020154	0.00483092	0.00185572	0.00422833	-3.44102	0	1
Atp5c1	DC-like cells	0.29715	2.73439	2.30411	0.415459	2.92269	0.756871	0.343083	1	0
Mettl5os	DC-like cells	0.29749	0.0098564	0.00988602	0.00966184	0.00984344	0.00634249	-0.00622702	0	1
Prps2	DC-like cells	0.297512	0.174305	0.17045	0.0628019	0.175992	0.156448	0.0461638	1	0
Commd10	DC-like cells	0.297655	0.176317	0.164425	0.0676329	0.181521	0.160677	0.142709	1	0
Cd209e	DC-like cells	0.29779	0.0213718	0.0181102	0.00966184	0.0227992	0.00845666	0.332181	1	0
E2f1	DC-like cells	0.297827	0.149204	0.123893	0.0241546	0.16028	0.128964	0.371508	1	0
Cldn9	DC-like cells	0.297834	0.00781727	0	0	0.0112384	0.00634249	#NUM!	1	0
Zbtb32	DC-like cells	0.297857	0.0410451	0.0685917	0.0241546	0.0289898	0.0232558	-1.24249	0	1
Fzd8	DC-like cells	0.298046	0.00701689	0.0191475	0.00483092	0.00170814	0.00211416	-3.48666	0	1
Col11a2	DC-like cells	0.298065	0.00797243	0	0	0.0114614	0.00634249	#NUM!	1	0
Kit	DC-like cells	0.298079	0.239626	0.135999	0.0386473	0.284977	0.0887949	1.06724	1	0
Rab11fip1	DC-like cells	0.298177	0.627257	0.606211	0.125604	0.636468	0.302326	0.0702676	1	0
Itgb7	DC-like cells	0.298269	1.37026	1.49229	0.256039	1.31686	0.437632	-0.180423	0	1
Pira2	DC-like cells	0.298868	0.604365	0.514065	0.120773	0.643883	0.35518	0.32485	1	0
Xlr4c	DC-like cells	0.298903	0.0134302	0	0	0.0193077	0.012685	#NUM!	1	0
Slc17a8	DC-like cells	0.298936	0.006587	0	0	0.00946968	0.00422833	#NUM!	1	0
Nos3	DC-like cells	0.299081	0.00436297	0	0	0.00627234	0.00422833	#NUM!	1	0
Tmem26	DC-like cells	0.299081	0.00509118	0	0	0.00731924	0.00422833	#NUM!	1	0
Hrh2	DC-like cells	0.299101	0.0429014	0.0116858	0.00483092	0.0565624	0.038055	2.27508	1	0
Sept5	DC-like cells	0.299163	0.00504814	0.0137164	0.00483092	0.00125462	0.00211416	-3.45058	0	1
Actr10	DC-like cells	0.299218	0.480463	0.361598	0.125604	0.532482	0.38055	0.558349	1	0
Rassf6	DC-like cells	0.299371	0.00822785	0	0	0.0118286	0.00422833	#NUM!	1	0
Plekhg3	DC-like cells	0.29943	0.455699	0.658952	0.111111	0.366749	0.20296	-0.845379	0	1
Gm29336	DC-like cells	0.299536	0.00294831	0.00376357	0.00483092	0.00259152	0.00211416	-0.538301	0	1
Trim47	DC-like cells	0.299579	0.1617	0.251359	0.0434783	0.122462	0.0993658	-1.03741	0	1
Tmem60	DC-like cells	0.299608	0.264217	0.329425	0.0917874	0.23568	0.17759	-0.483121	0	1
Tubgcp2	DC-like cells	0.29974	0.160513	0.106262	0.0289855	0.184255	0.12685	0.794087	1	0
Mcemp1	DC-like cells	0.299745	0.910309	0.823055	0.193237	0.948494	0.32981	0.20465	1	0
Babam1	DC-like cells	0.299766	0.317707	0.307068	0.0676329	0.322364	0.245243	0.070131	1	0
Cap2	DC-like cells	0.299806	0.00804069	0	0	0.0115596	0.00422833	#NUM!	1	0
Zfp667	DC-like cells	0.299872	0.0303297	0.0428273	0.00483092	0.0248603	0.0169133	-0.784686	0	1
Gm26551	DC-like cells	0.299915	0.00747399	0	0	0.0107448	0.00634249	#NUM!	1	0
Bik	DC-like cells	0.299951	0.00663327	0	0	0.0095362	0.00422833	#NUM!	1	0
Actg2	DC-like cells	0.300061	0.00462304	0.0151868	0.00483092	0	0	#NUM!	0	1
Pde3b	DC-like cells	0.30018	0.284823	0.26011	0.0531401	0.295638	0.160677	0.184711	1	0
Cacna1d	DC-like cells	0.300226	0.0926108	0.0627454	0.0144928	0.105681	0.0528541	0.752131	1	0
Selenon	DC-like cells	0.300266	0.175909	0.130196	0.0338164	0.195914	0.112051	0.589529	1	0
Metap1d	DC-like cells	0.300372	0.128063	0.113612	0.0241546	0.134387	0.0909091	0.24227	1	0
Setd7	DC-like cells	0.300435	0.457499	0.657352	0.164251	0.370037	0.22833	-0.828997	0	1
Gm48780	DC-like cells	0.30047	0.00506621	0.0115462	0.00483092	0.00223037	0.00211416	-2.37206	0	1
Mir9-3hg	DC-like cells	0.300503	0.00723103	0.0123175	0.00483092	0.00500504	0.00422833	-1.29926	0	1
Gm5464	DC-like cells	0.300532	0.00549837	0	0	0.00790463	0.00422833	#NUM!	1	0
Gm26569	DC-like cells	0.300748	0.00679127	0	0	0.00976335	0.00845666	#NUM!	1	0
Bcap31	DC-like cells	0.300797	1.13032	1.02775	0.270531	1.17521	0.560254	0.193433	1	0
Trim8	DC-like cells	0.300829	0.659867	0.845925	0.140097	0.578442	0.348837	-0.548357	0	1
Nf1	DC-like cells	0.300846	0.277137	0.424314	0.115942	0.212727	0.147992	-0.996129	0	1
Metap1	DC-like cells	0.300934	0.193888	0.186064	0.0434783	0.197312	0.145877	0.0846852	1	0
Ncaph	DC-like cells	0.300941	0.0123102	0	0	0.0176975	0.0169133	#NUM!	1	0
Loxl3	DC-like cells	0.300975	0.0509514	0.0884772	0.0241546	0.0345289	0.0169133	-1.3575	0	1
Ube2d2a	DC-like cells	0.300987	0.955502	0.873595	0.222222	0.991347	0.528541	0.182425	1	0
Gm19705	DC-like cells	0.301074	0.00569304	0	0	0.0081845	0.00634249	#NUM!	1	0
Pabpn1l	DC-like cells	0.301111	0.0164854	0.040946	0.0144928	0.00578066	0.00634249	-2.82442	0	1
Zfp442	DC-like cells	0.301112	0.0274299	0.0529896	0.0193237	0.0162442	0.0169133	-1.70578	0	1
Guf1	DC-like cells	0.301258	0.0884219	0.0743679	0.0241546	0.0945724	0.0782241	0.34674	1	0
Aoc3	DC-like cells	0.301767	0.0235588	0.0334845	0.0144928	0.019215	0.012685	-0.801258	0	1
Sdhaf3	DC-like cells	0.301798	0.0507138	0.0209565	0.00966184	0.0637366	0.0528541	1.60473	1	0
Tmub1	DC-like cells	0.301898	0.0922157	0.0608421	0.0193237	0.105946	0.0887949	0.800183	1	0
Gm12979	DC-like cells	0.301987	0.00334532	0	0	0.00480934	0.00422833	#NUM!	1	0
Oprd1	DC-like cells	0.301987	0.00334532	0	0	0.00480934	0.00422833	#NUM!	1	0
Bud13	DC-like cells	0.302	0.0843389	0.0362975	0.0144928	0.105363	0.0676533	1.53743	1	0
Ostc	DC-like cells	0.302054	1.01724	0.95852	0.236715	1.04294	0.511628	0.121774	1	0
Elf1	DC-like cells	0.302123	1.23426	1.24375	0.318841	1.23011	0.55814	-0.0159048	0	1
Timp1	DC-like cells	0.302163	0.155773	0.0253964	0.00966184	0.21283	0.0570825	3.06701	1	0
Cbx8	DC-like cells	0.302272	0.0465399	0.0131204	0.00483092	0.0611654	0.0634249	2.22091	1	0
Pald1	DC-like cells	0.302399	0.00893883	0	0	0.0128507	0.00845666	#NUM!	1	0
E2f6	DC-like cells	0.302766	0.0701013	0.0919275	0.0289855	0.0605495	0.0549683	-0.602383	0	1
Cd5	DC-like cells	0.302788	0.0121999	0	0	0.0175389	0.00845666	#NUM!	1	0
Gm13067	DC-like cells	0.302795	0.00608435	0	0	0.00874706	0.00211416	#NUM!	1	0
Efcab11	DC-like cells	0.302795	0.00608435	0	0	0.00874706	0.00211416	#NUM!	1	0
Ccdc130	DC-like cells	0.302979	0.090994	0.153152	0.0386473	0.0637915	0.0570825	-1.26353	0	1
Acyp1	DC-like cells	0.303005	0.144625	0.0947083	0.0241546	0.166471	0.15222	0.813705	1	0
Lamp2	DC-like cells	0.30346	2.34022	2.10062	0.36715	2.44508	0.687104	0.219063	1	0
Rassf9	DC-like cells	0.303473	0.00444829	0.010416	0.00483092	0.00183665	0.00211416	-2.50365	0	1
Nat8f1	DC-like cells	0.303484	0.0340617	0.0116858	0.00483092	0.0438541	0.0443975	1.90795	1	0
Ptdss2	DC-like cells	0.303512	0.0820552	0.0166775	0.0144928	0.110667	0.0930233	2.73024	1	0
Fam20a	DC-like cells	0.303544	0.0182646	0.0389052	0.00966184	0.00923154	0.0147992	-2.07532	0	1
Polr2m	DC-like cells	0.303605	0.538346	0.470538	0.149758	0.568021	0.372093	0.271633	1	0
Myct1	DC-like cells	0.303609	0.0207668	0.0480761	0.0144928	0.00881531	0.00845666	-2.44724	0	1
Usp36	DC-like cells	0.303663	0.167289	0.223571	0.0724638	0.142659	0.0887949	-0.648165	0	1
A530032D15Rik	DC-like cells	0.303774	0.0579962	0.0351148	0.00966184	0.0680098	0.0486258	0.953662	1	0
Egln2	DC-like cells	0.3038	0.228079	0.157946	0.0531401	0.258771	0.173362	0.712243	1	0
Nts	DC-like cells	0.303847	0.00650415	0	0	0.00935057	0.00211416	#NUM!	1	0
Sh3tc2	DC-like cells	0.303847	0.00650415	0	0	0.00935057	0.00211416	#NUM!	1	0
Bicd1	DC-like cells	0.303933	0.0637999	0.0213352	0.00966184	0.0823838	0.0338266	1.94913	1	0
Mroh2a	DC-like cells	0.304054	0.00687367	0	0	0.0098818	0.00845666	#NUM!	1	0
Pdap1	DC-like cells	0.304066	1.449	1.34485	0.256039	1.49458	0.615222	0.152296	1	0
Isca1	DC-like cells	0.304189	0.115338	0.0837864	0.0241546	0.129145	0.112051	0.624208	1	0
Scarf2	DC-like cells	0.304373	0.053619	0.0722758	0.0193237	0.0454542	0.00845666	-0.669098	0	1
Oxa1l	DC-like cells	0.304464	0.2114	0.124195	0.0483092	0.249564	0.198732	1.0068	1	0
Map3k11	DC-like cells	0.304473	0.361631	0.336509	0.0821256	0.372626	0.238901	0.147082	1	0
Gm15879	DC-like cells	0.304737	0.00886329	0	0	0.0127421	0.00845666	#NUM!	1	0
Dglucy	DC-like cells	0.304756	0.122317	0.0597764	0.0289855	0.149687	0.105708	1.3243	1	0
Gm16253	DC-like cells	0.304834	0.00556202	0	0	0.00799614	0.00845666	#NUM!	1	0
Hpcal1	DC-like cells	0.304922	0.70251	0.504649	0.144928	0.7891	0.420719	0.644928	1	0
Cd200r4	DC-like cells	0.304991	0.0502497	0.0800227	0.0193237	0.0372201	0.0211416	-1.10433	0	1
Zscan29	DC-like cells	0.305032	0.135629	0.228478	0.0531401	0.0949961	0.0655391	-1.26611	0	1
Gm28874	DC-like cells	0.305199	0.00563105	0	0	0.00809538	0.00422833	#NUM!	1	0
Il23a	DC-like cells	0.305225	0.0063496	0	0	0.00912839	0.00845666	#NUM!	1	0
Trmt10b	DC-like cells	0.305319	0.0971125	0.176699	0.0386473	0.0622827	0.0634249	-1.50439	0	1
Paip2b	DC-like cells	0.305346	0.0982377	0.0787179	0.0193237	0.10678	0.0718816	0.43988	1	0
Eef1e1	DC-like cells	0.30535	0.220869	0.148084	0.0531401	0.252722	0.20296	0.771135	1	0
Gprc5b	DC-like cells	0.305441	0.0324688	0.0787163	0.0144928	0.0122295	0.0147992	-2.6863	0	1
Taf1b	DC-like cells	0.305462	0.137389	0.219729	0.0676329	0.101355	0.0824524	-1.1163	0	1
Bnip2	DC-like cells	0.305469	1.49333	1.45242	0.362319	1.51123	0.602537	0.0572579	1	0
Fam216a	DC-like cells	0.305664	0.0307435	0.0405963	0.0241546	0.0264317	0.0211416	-0.619083	0	1
Mul1	DC-like cells	0.30567	0.0947887	0.0961838	0.0193237	0.0941782	0.0634249	-0.0304007	0	1
Fam83e	DC-like cells	0.305731	0.0069026	0	0	0.0099234	0.00634249	#NUM!	1	0
Lin37	DC-like cells	0.305982	0.144014	0.0756715	0.0338164	0.173923	0.139535	1.20063	1	0
Gm7467	DC-like cells	0.306078	0.00442789	0	0	0.00636567	0.00422833	#NUM!	1	0
Galnt9	DC-like cells	0.306162	0.136609	0.165428	0.0338164	0.123997	0.0824524	-0.415897	0	1
Nedd4	DC-like cells	0.306213	0.656339	0.739969	0.144928	0.61974	0.247357	-0.255802	0	1
Gm15445	DC-like cells	0.306227	0.0116333	0	0	0.0167244	0.0105708	#NUM!	1	0
Rpe	DC-like cells	0.306316	0.32085	0.389587	0.120773	0.290768	0.217759	-0.422079	0	1
Rbm39	DC-like cells	0.306318	4.50285	4.89683	0.647343	4.33043	0.906977	-0.177337	0	1
Hist1h2bc	DC-like cells	0.30633	0.535899	0.504815	0.125604	0.549502	0.249471	0.122369	1	0
Glt8d2	DC-like cells	0.306397	0.00875042	0	0	0.0125799	0.00845666	#NUM!	1	0
Hps3	DC-like cells	0.306411	0.933269	0.882948	0.217391	0.955291	0.443975	0.113612	1	0
Zc3h12b	DC-like cells	0.306518	0.00617086	0	0	0.00887142	0.00422833	#NUM!	1	0
Mvb12a	DC-like cells	0.306552	0.431683	0.344923	0.111111	0.469652	0.312896	0.445317	1	0
Heatr6	DC-like cells	0.306663	0.24722	0.253699	0.057971	0.244384	0.167019	-0.0539717	0	1
Larp4b	DC-like cells	0.306664	1.17674	1.21056	0.222222	1.16194	0.496829	-0.059133	0	1
Mapk11	DC-like cells	0.3068	0.00524361	0.00785132	0.00483092	0.00410238	0.00422833	-0.936473	0	1
S100a1	DC-like cells	0.306822	0.536352	0.512657	0.149758	0.546722	0.308668	0.0928152	1	0
Pmel	DC-like cells	0.306879	0.00337114	0.00376357	0.00483092	0.0031994	0.00211416	-0.234299	0	1
Mrpl1	DC-like cells	0.30693	0.184835	0.13008	0.0386473	0.208797	0.139535	0.682704	1	0
Ndufaf8	DC-like cells	0.306995	0.59664	0.490951	0.140097	0.642893	0.365751	0.389	1	0
Fuk	DC-like cells	0.307009	0.0498695	0.0215344	0.00966184	0.0622699	0.0274841	1.53189	1	0
Xirp1	DC-like cells	0.307019	0.00693674	0	0	0.00997248	0.00211416	#NUM!	1	0
Glyr1	DC-like cells	0.307071	0.527559	0.342615	0.130435	0.608497	0.378436	0.82866	1	0
Hspa12b	DC-like cells	0.307103	0.00850225	0.0208319	0.00483092	0.0031064	0.00422833	-2.74548	0	1
Tango2	DC-like cells	0.307229	0.236201	0.300404	0.0724638	0.208103	0.141649	-0.529608	0	1
Olfr164	DC-like cells	0.30725	0.00748487	0	0	0.0107605	0.00634249	#NUM!	1	0
Olfr1259	DC-like cells	0.30726	0.00883546	0.0223705	0.00483092	0.00291207	0.00211416	-2.94148	0	1
AC149090.1	DC-like cells	0.307338	2.12575	2.67299	0.396135	1.88626	0.585624	-0.502925	0	1
Ercc8	DC-like cells	0.307347	0.0902515	0.0481568	0.0144928	0.108673	0.0655391	1.17419	1	0
Wdtc1	DC-like cells	0.307369	0.106137	0.0736461	0.0289855	0.120357	0.0761099	0.708636	1	0
Tnfrsf10b	DC-like cells	0.307545	0.00597123	0	0	0.00858443	0.00422833	#NUM!	1	0
Gm42917	DC-like cells	0.307545	0.00772431	0	0	0.0111047	0.00422833	#NUM!	1	0
4833439L19Rik	DC-like cells	0.307654	0.250117	0.212529	0.0483092	0.266567	0.205074	0.326838	1	0
Ppp1cc	DC-like cells	0.307813	0.581254	0.422615	0.140097	0.650679	0.397463	0.622601	1	0
Dclre1a	DC-like cells	0.307827	0.128249	0.0415667	0.0193237	0.166184	0.0909091	1.99928	1	0
Plppr3	DC-like cells	0.307839	0.00722338	0	0	0.0103846	0.00422833	#NUM!	1	0
Dmd	DC-like cells	0.307953	0.0068013	0	0	0.00977776	0.00634249	#NUM!	1	0
AC168977.1	DC-like cells	0.30801	0.00753158	0	0	0.0108276	0.0105708	#NUM!	1	0
Trio	DC-like cells	0.308065	0.528511	0.510851	0.115942	0.53624	0.283298	0.0699762	1	0
Chpf	DC-like cells	0.308112	0.0729245	0.118941	0.0289855	0.0527863	0.0443975	-1.17201	0	1
Gm15873	DC-like cells	0.308258	0.00951	0	0	0.0136719	0.00845666	#NUM!	1	0
Gm11175	DC-like cells	0.308375	0.00590124	0.0193857	0.00483092	0	0	#NUM!	0	1
Gm32036	DC-like cells	0.30841	0.0332572	0.00805421	0.00483092	0.0442868	0.0401691	2.45906	1	0
Invs	DC-like cells	0.308418	0.111959	0.0572666	0.0241546	0.135894	0.0718816	1.24672	1	0
Gm8113	DC-like cells	0.308568	0.159663	0.402369	0.0144928	0.053447	0.0232558	-2.91234	0	1
Tmem116	DC-like cells	0.308656	0.00503746	0	0	0.00724201	0.00634249	#NUM!	1	0
Tcf4	DC-like cells	0.30874	1.91311	2.25037	0.347826	1.76552	0.539112	-0.350069	0	1
Gm6710	DC-like cells	0.308945	0.00546743	0	0	0.00786015	0.00845666	#NUM!	1	0
Soat2	DC-like cells	0.308977	0.00744068	0	0	0.010697	0.012685	#NUM!	1	0
Ahsa1	DC-like cells	0.30903	0.693967	0.889469	0.164251	0.608409	0.342495	-0.547903	0	1
Nepro	DC-like cells	0.309151	0.0810026	0.0642738	0.0144928	0.0883236	0.0570825	0.458568	1	0
Tsc22d1	DC-like cells	0.309272	0.61019	0.80189	0.164251	0.526296	0.308668	-0.607529	0	1
Acad10	DC-like cells	0.309338	0.00577829	0	0	0.00830706	0.00845666	#NUM!	1	0
Usp42	DC-like cells	0.30936	0.0961344	0.182939	0.0434783	0.0581459	0.0528541	-1.65361	0	1
Anapc5	DC-like cells	0.309376	0.607049	0.761336	0.202899	0.539528	0.357294	-0.496835	0	1
Gm45767	DC-like cells	0.309436	0.00629016	0	0	0.00904293	0.00845666	#NUM!	1	0
Zfp182	DC-like cells	0.30944	0.151981	0.263297	0.0531401	0.103265	0.0761099	-1.35034	0	1
Slc9a3r2	DC-like cells	0.309629	0.0764982	0.0825474	0.0289855	0.0738509	0.0570825	-0.160607	0	1
F9	DC-like cells	0.309632	0.00542356	0	0	0.00779709	0.00845666	#NUM!	1	0
Naa50	DC-like cells	0.309703	0.701075	0.766555	0.198068	0.672418	0.427061	-0.189031	0	1
Ppfibp2	DC-like cells	0.309771	0.274024	0.436829	0.0724638	0.202774	0.145877	-1.10719	0	1
Rassf8	DC-like cells	0.309796	0.252214	0.314421	0.0483092	0.224991	0.137421	-0.48283	0	1
Med23	DC-like cells	0.309841	0.140069	0.142562	0.0338164	0.138979	0.0866808	-0.0367197	0	1
Chchd2	DC-like cells	0.309936	5.86371	4.81932	0.589372	6.32077	0.896406	0.39127	1	0
Cfb	DC-like cells	0.31009	0.0491959	0.062358	0.0241546	0.0434358	0.0274841	-0.521689	0	1
Donson	DC-like cells	0.310235	0.132663	0.133875	0.0289855	0.132132	0.0761099	-0.0189037	0	1
Kctd7	DC-like cells	0.310259	0.00616648	0.00455403	0.00483092	0.00687213	0.00634249	0.593613	1	0
3110043O21Rik	DC-like cells	0.310273	0.222371	0.207333	0.0483092	0.228952	0.131078	0.143093	1	0
Hmgcl	DC-like cells	0.310279	0.412613	0.402688	0.0917874	0.416957	0.298097	0.0502379	1	0
Git2	DC-like cells	0.310283	1.49193	1.51826	0.285024	1.48041	0.564482	-0.0364219	0	1
Smarca2	DC-like cells	0.310425	0.578124	0.643794	0.140097	0.549385	0.310782	-0.228783	0	1
Zfyve27	DC-like cells	0.310426	0.172722	0.233279	0.057971	0.146221	0.114165	-0.673907	0	1
Slc25a43	DC-like cells	0.310721	0.0118191	0	0	0.0169916	0.012685	#NUM!	1	0
Tmem37	DC-like cells	0.310745	0.101562	0.0464933	0.0144928	0.125662	0.0845666	1.43445	1	0
Narf	DC-like cells	0.310847	0.285204	0.236349	0.0724638	0.306584	0.186047	0.375365	1	0
Tmem45a	DC-like cells	0.310992	0.00907899	0	0	0.0130522	0.0105708	#NUM!	1	0
Pop1	DC-like cells	0.311027	0.0413351	0.0285347	0.00483092	0.0469369	0.0359408	0.718008	1	0
Rpap1	DC-like cells	0.311071	0.0644062	0.0809369	0.0338164	0.0571718	0.0549683	-0.501494	0	1
Nudt14	DC-like cells	0.311112	0.126942	0.0912335	0.0241546	0.14257	0.131078	0.644031	1	0
Tmeff2	DC-like cells	0.311149	0.0204234	0.0583149	0.00966184	0.00384085	0.00634249	-3.92437	0	1
Rfwd3	DC-like cells	0.311161	0.141102	0.135331	0.0531401	0.143627	0.109937	0.0858377	1	0
Nkd1	DC-like cells	0.311227	0.00558911	0	0	0.00803509	0.00422833	#NUM!	1	0
Ssh2	DC-like cells	0.311261	1.44719	1.39105	0.304348	1.47176	0.490486	0.0813621	1	0
Plxnd1	DC-like cells	0.31129	2.14579	2.53938	0.376812	1.97354	0.530655	-0.363687	0	1
Nsd2	DC-like cells	0.311394	0.503776	0.547988	0.130435	0.484428	0.272727	-0.17786	0	1
Zcchc17	DC-like cells	0.311493	0.482003	0.497484	0.140097	0.475228	0.319239	-0.0660311	0	1
Kcnn3	DC-like cells	0.311658	0.00700944	0.0193857	0.00483092	0.00159319	0.00211416	-3.605	0	1
Crem	DC-like cells	0.31174	0.233004	0.258188	0.0434783	0.221983	0.120507	-0.217978	0	1
Trnp1	DC-like cells	0.311818	0.0179955	0	0	0.0258709	0.00422833	#NUM!	1	0
Sfxn4	DC-like cells	0.312066	0.0048228	0	0	0.00693342	0.00634249	#NUM!	1	0
Dnajc18	DC-like cells	0.312106	0.104163	0.171419	0.0531401	0.0747302	0.0570825	-1.19777	0	1
Rab1a	DC-like cells	0.312216	1.06934	1.16836	0.222222	1.026	0.488372	-0.187444	0	1
Smpdl3b	DC-like cells	0.312443	0.0789091	0.0287262	0.0144928	0.100871	0.0528541	1.81207	1	0
Setd2	DC-like cells	0.312624	1.14794	1.59669	0.31401	0.951557	0.463002	-0.746726	0	1
Golga4	DC-like cells	0.312714	0.756553	0.780354	0.169082	0.746136	0.342495	-0.0646902	0	1
Gm10762	DC-like cells	0.312854	0.00408172	0	0	0.00586802	0.00422833	#NUM!	1	0
Mss51	DC-like cells	0.312891	0.00564417	0	0	0.00811423	0.00634249	#NUM!	1	0
5830454E08Rik	DC-like cells	0.312981	0.00651998	0	0	0.00937334	0.00845666	#NUM!	1	0
Fignl2	DC-like cells	0.313041	0.00423339	0.0076487	0.00483092	0.00273874	0.00422833	-1.4817	0	1
Pear1	DC-like cells	0.313194	0.00422448	0.00627718	0.00483092	0.00332615	0.00422833	-0.916264	0	1
Pus1	DC-like cells	0.313328	0.134485	0.0476098	0.0289855	0.172504	0.137421	1.8573	1	0
Pde4dip	DC-like cells	0.31349	0.267514	0.196458	0.0628019	0.298611	0.160677	0.604047	1	0
Zfp58	DC-like cells	0.313507	0.0192934	0.0175804	0.0144928	0.0200431	0.00845666	0.189142	1	0
Emp3	DC-like cells	0.313622	6.06255	5.65082	0.637681	6.24274	0.84778	0.143718	1	0
Abracl	DC-like cells	0.313636	2.3095	1.80025	0.396135	2.53236	0.72093	0.492285	1	0
Zfp760	DC-like cells	0.31369	0.0669595	0.0500845	0.00966184	0.0743446	0.0486258	0.569864	1	0
Dpys	DC-like cells	0.313717	0.00755933	0	0	0.0108675	0.00634249	#NUM!	1	0
Smim10l1	DC-like cells	0.313867	0.464022	0.648433	0.144928	0.383318	0.268499	-0.758416	0	1
Dek	DC-like cells	0.314231	2.45493	2.64358	0.492754	2.37237	0.727273	-0.156166	0	1
Zfp784	DC-like cells	0.314243	0.0104286	0	0	0.0149925	0.0105708	#NUM!	1	0
Ddx39	DC-like cells	0.314261	0.288566	0.254872	0.057971	0.303311	0.224101	0.251026	1	0
9930021J03Rik	DC-like cells	0.31454	0.289562	0.276586	0.0676329	0.295241	0.192389	0.094167	1	0
Rtn1	DC-like cells	0.314603	0.254831	0.29137	0.0676329	0.238841	0.160677	-0.286803	0	1
1700094J05Rik	DC-like cells	0.314686	0.00678942	0.0223034	0.00483092	0	0	#NUM!	0	1
Gm26916	DC-like cells	0.314686	0.00678942	0.0223034	0.00483092	0	0	#NUM!	0	1
Olfr1444	DC-like cells	0.314686	0.00678942	0.0223034	0.00483092	0	0	#NUM!	0	1
Zfp993	DC-like cells	0.314713	0.0374653	0.0737867	0.0241546	0.0215698	0.0190275	-1.77434	0	1
Rbm8a	DC-like cells	0.314797	1.21204	1.04996	0.2657	1.28298	0.608879	0.28916	1	0
Mcam	DC-like cells	0.314843	0.00950029	0	0	0.0136579	0.0105708	#NUM!	1	0
Smad4	DC-like cells	0.31486	0.76437	0.708229	0.202899	0.788939	0.384778	0.155698	1	0
Amn1	DC-like cells	0.315023	0.349027	0.427496	0.0917874	0.314687	0.137421	-0.441994	0	1
Ube2h	DC-like cells	0.3151	0.583186	0.754061	0.15942	0.508406	0.319239	-0.568701	0	1
Cyb5b	DC-like cells	0.315148	0.369604	0.334938	0.0869565	0.384775	0.266385	0.200121	1	0
Bvht	DC-like cells	0.315254	0.00460424	0	0	0.00661921	0.00634249	#NUM!	1	0
Col20a1	DC-like cells	0.315375	0.00708731	0	0	0.0101889	0.00422833	#NUM!	1	0
Tra2a	DC-like cells	0.315478	1.8879	2.08358	0.36715	1.80226	0.640592	-0.209261	0	1
Egln1	DC-like cells	0.315581	0.399955	0.490415	0.120773	0.360367	0.272727	-0.444533	0	1
Naa15	DC-like cells	0.31571	0.815401	0.961308	0.188406	0.751547	0.410148	-0.355136	0	1
Snrnp40	DC-like cells	0.315773	0.282663	0.291273	0.0966184	0.278895	0.230444	-0.0626504	0	1
Fam118b	DC-like cells	0.315858	0.31433	0.264181	0.0676329	0.336277	0.241015	0.348124	1	0
Msrb3	DC-like cells	0.315897	0.030994	0.0422283	0.0193237	0.0260775	0.0169133	-0.695404	0	1
Gm15632	DC-like cells	0.315969	0.00808881	0	0	0.0116287	0.00422833	#NUM!	1	0
Mettl27	DC-like cells	0.316118	0.00420127	0.00365259	0.00483092	0.00444138	0.00422833	0.282089	1	0
Axdnd1	DC-like cells	0.316118	0.00826267	0.0223034	0.00483092	0.00211799	0.00422833	-3.3965	0	1
Frat1	DC-like cells	0.316149	0.0413824	0.0240105	0.00483092	0.0489849	0.0211416	1.02867	1	0
Cyb561	DC-like cells	0.316272	0.0106047	0.0188315	0.00483092	0.00700444	0.00422833	-1.42681	0	1
Smarca5	DC-like cells	0.316292	1.27387	1.32228	0.309179	1.25269	0.560254	-0.0780004	0	1
Bin3	DC-like cells	0.316351	0.318848	0.236521	0.0676329	0.354877	0.270613	0.585352	1	0
Mcat	DC-like cells	0.316485	0.0653207	0.110216	0.0386473	0.0456729	0.0422833	-1.27092	0	1
Usp54	DC-like cells	0.316631	0.0292544	0.0165329	0.00483092	0.0348217	0.0211416	1.07465	1	0
Gbf1	DC-like cells	0.316632	0.296297	0.339711	0.057971	0.277298	0.194503	-0.292872	0	1
Has3	DC-like cells	0.316642	0.0077926	0	0	0.0112029	0.00845666	#NUM!	1	0
Itpripl2	DC-like cells	0.31685	0.832068	1.01609	0.207729	0.751535	0.382664	-0.435112	0	1
Abhd14a	DC-like cells	0.316897	0.0557246	0.110345	0.0289855	0.031821	0.0338266	-1.79397	0	1
Dclk2	DC-like cells	0.316995	0.0134073	0	0	0.0192748	0.0147992	#NUM!	1	0
Ccdc61	DC-like cells	0.317108	0.055117	0.103004	0.0289855	0.0341602	0.0338266	-1.59231	0	1
Mgea5	DC-like cells	0.31711	0.570427	0.417125	0.130435	0.637516	0.350951	0.611981	1	0
Rnf25	DC-like cells	0.317179	0.0750434	0.0991393	0.0386473	0.0644982	0.0634249	-0.620197	0	1
Myo7a	DC-like cells	0.317237	0.102622	0.0550919	0.0144928	0.123422	0.0824524	1.16369	1	0
Stmn4	DC-like cells	0.31727	0.0143155	0.0442594	0.00483092	0.00121107	0.00211416	-5.19163	0	1
Arl14ep	DC-like cells	0.317431	0.150577	0.214788	0.0483092	0.122476	0.0909091	-0.810407	0	1
Cxcl13	DC-like cells	0.317465	0.220313	0.454058	0.0483092	0.118019	0.0232558	-1.94386	0	1
Capzb	DC-like cells	0.317721	4.42307	3.50245	0.516908	4.82597	0.879493	0.462455	1	0
Snrpb2	DC-like cells	0.317908	0.969634	0.767241	0.193237	1.05821	0.513742	0.463871	1	0
Gm17203	DC-like cells	0.317932	0.00709485	0	0	0.0101998	0.00845666	#NUM!	1	0
Taf13	DC-like cells	0.318109	0.192823	0.179826	0.0434783	0.198511	0.154334	0.142624	1	0
Reck	DC-like cells	0.318317	0.047389	0.0774601	0.0241546	0.034229	0.0274841	-1.17824	0	1
Rbbp7	DC-like cells	0.318428	0.510928	0.551119	0.144928	0.493339	0.306554	-0.159782	0	1
Sec16a	DC-like cells	0.318529	0.269243	0.199049	0.057971	0.299962	0.200846	0.591653	1	0
Zfp93	DC-like cells	0.318714	0.00534807	0.00627718	0.00483092	0.00494146	0.00634249	-0.34518	0	1
Hivep1	DC-like cells	0.31905	0.602872	0.665905	0.154589	0.575287	0.274841	-0.211035	0	1
Cd4	DC-like cells	0.319087	0.0525823	0.0269791	0.00966184	0.0637871	0.0317125	1.24142	1	0
Gm11831	DC-like cells	0.319099	0.00473299	0	0	0.0068043	0.00422833	#NUM!	1	0
Ganab	DC-like cells	0.319161	0.385656	0.373638	0.0821256	0.390916	0.285412	0.0652184	1	0
St6galnac3	DC-like cells	0.319289	0.0128875	0	0	0.0185275	0.00634249	#NUM!	1	0
Dnaaf5	DC-like cells	0.31941	0.0400208	0.0937375	0.0193237	0.0165127	0.0190275	-2.50505	0	1
A530017D24Rik	DC-like cells	0.319424	0.0975312	0.179769	0.0386473	0.0615414	0.05074	-1.54651	0	1
BC035044	DC-like cells	0.319435	0.251202	0.293484	0.0966184	0.232698	0.175476	-0.334819	0	1
Lbhd2	DC-like cells	0.319604	0.00568233	0	0	0.00816911	0.00211416	#NUM!	1	0
Apol8	DC-like cells	0.319604	0.00568233	0	0	0.00816911	0.00211416	#NUM!	1	0
Tspan18	DC-like cells	0.319925	0.01241	0.028935	0.00966184	0.00517813	0.00634249	-2.48231	0	1
Meox1	DC-like cells	0.320022	0.00710594	0	0	0.0102157	0.00845666	#NUM!	1	0
Asah1	DC-like cells	0.320082	1.37583	1.36124	0.323671	1.38222	0.602537	0.022062	1	0
Lhpp	DC-like cells	0.320192	0.0531915	0.0749766	0.0289855	0.0436577	0.0338266	-0.780205	0	1
Krtcap2	DC-like cells	0.320231	1.66422	1.31358	0.31401	1.81767	0.684989	0.468583	1	0
Gm37170	DC-like cells	0.32032	0.0766089	0.0982605	0.0144928	0.0671334	0.0359408	-0.549579	0	1
Sipa1	DC-like cells	0.320394	0.500598	0.463151	0.120773	0.516985	0.291755	0.158641	1	0
Mttp	DC-like cells	0.320478	0.0324996	0.0116858	0.00483092	0.0416084	0.0147992	1.83212	1	0
Prkci	DC-like cells	0.320479	0.0554991	0.0170301	0.00966184	0.0723344	0.0591966	2.08659	1	0
Kcnmb1	DC-like cells	0.320587	0.00556198	0.0182712	0.00483092	0	0	#NUM!	0	1
Ankrd29	DC-like cells	0.320587	0.00556198	0.0182712	0.00483092	0	0	#NUM!	0	1
Nr2c2	DC-like cells	0.320756	0.54392	0.561352	0.140097	0.536291	0.283298	-0.0658892	0	1
Ndufs4	DC-like cells	0.320822	0.635167	0.417515	0.135266	0.730419	0.435518	0.806895	1	0
Pilra	DC-like cells	0.320982	0.728548	0.773117	0.130435	0.709044	0.30444	-0.124812	0	1
Tmem91	DC-like cells	0.321198	0.0113234	0	0	0.0162789	0.012685	#NUM!	1	0
Zfp275	DC-like cells	0.32125	0.0434376	0.05432	0.0241546	0.0386751	0.0338266	-0.490081	0	1
Zfp637	DC-like cells	0.321343	0.0969571	0.118038	0.0241546	0.0877312	0.0718816	-0.428094	0	1
Plekho2	DC-like cells	0.321357	1.36707	1.5479	0.299517	1.28794	0.53277	-0.265243	0	1
Celf4	DC-like cells	0.321389	0.561731	0.878514	0.173913	0.423097	0.217759	-1.05408	0	1
Rffl	DC-like cells	0.321396	0.0978829	0.0901701	0.0241546	0.101258	0.0718816	0.167319	1	0
Plppr4	DC-like cells	0.321513	0.0136936	0.0309753	0.00966184	0.00613056	0.00845666	-2.33703	0	1
Vta1	DC-like cells	0.321541	0.365379	0.428198	0.0966184	0.337888	0.236786	-0.341733	0	1
Phex	DC-like cells	0.321773	0.00595621	0.0195663	0.00483092	0	0	#NUM!	0	1
Zfp575	DC-like cells	0.321773	0.0119124	0.0391326	0.00483092	0	0	#NUM!	0	1
Lck	DC-like cells	0.322017	0.00916961	0	0	0.0131825	0.00845666	#NUM!	1	0
1110059E24Rik	DC-like cells	0.32211	0.185622	0.142095	0.0483092	0.204671	0.139535	0.52645	1	0
Pld4	DC-like cells	0.322188	3.95532	4.0562	0.555556	3.91117	0.830867	-0.0525263	0	1
Cflar	DC-like cells	0.322191	1.21055	1.30417	0.26087	1.16957	0.450317	-0.157151	0	1
Loxl1	DC-like cells	0.322258	0.114446	0.141408	0.0386473	0.102647	0.0549683	-0.462173	0	1
Pdlim4	DC-like cells	0.322298	0.144143	0.204167	0.0386473	0.117875	0.0824524	-0.792494	0	1
Car4	DC-like cells	0.322339	0.0199761	0.0376602	0.0144928	0.0122369	0.00634249	-1.6218	0	1
Sertad1	DC-like cells	0.32234	0.178965	0.115565	0.0386473	0.206711	0.147992	0.838907	1	0
Ahsa2	DC-like cells	0.322345	0.335846	0.273138	0.0772947	0.36329	0.243129	0.41149	1	0
Ktn1	DC-like cells	0.322361	1.03739	1.06778	0.251208	1.02409	0.401691	-0.0602708	0	1
0610010K14Rik	DC-like cells	0.322449	0.0578875	0.0107574	0.00966184	0.0785132	0.0655391	2.8676	1	0
Secisbp2	DC-like cells	0.322565	0.373306	0.407705	0.0772947	0.358252	0.20296	-0.186548	0	1
Mcmdc2	DC-like cells	0.322714	0.00875635	0	0	0.0125884	0.0147992	#NUM!	1	0
Gm26881	DC-like cells	0.322738	0.0272941	0.0394208	0.0144928	0.0219872	0.0232558	-0.842294	0	1
Rasgrp2	DC-like cells	0.322817	0.323311	0.375984	0.0724638	0.30026	0.143763	-0.324459	0	1
Ap1m2	DC-like cells	0.322958	0.00501162	0.00365259	0.00483092	0.00560638	0.00211416	0.618148	1	0
C730034F03Rik	DC-like cells	0.323017	0.0734222	0.0533241	0.00966184	0.0822178	0.0338266	0.624662	1	0
Rrbp1	DC-like cells	0.323055	5.66163	6.21279	0.68599	5.42043	0.89852	-0.196836	0	1
Hexa	DC-like cells	0.323172	1.93378	1.86038	0.376812	1.96591	0.653277	0.0795949	1	0
AI413582	DC-like cells	0.323177	0.455907	0.418135	0.111111	0.472437	0.319239	0.176153	1	0
Nr1i3	DC-like cells	0.323279	0.004707	0.00830055	0.00483092	0.00313435	0.00422833	-1.40504	0	1
Gm8186	DC-like cells	0.323317	0.0637531	0.0222257	0.00966184	0.0819269	0.0739958	1.88211	1	0
Fancc	DC-like cells	0.323352	0.0487526	0.0499578	0.00483092	0.0482252	0.0274841	-0.0509218	0	1
Appl1	DC-like cells	0.32342	0.645832	0.733234	0.164251	0.607582	0.348837	-0.271194	0	1
Mrpl45	DC-like cells	0.323646	0.206881	0.245009	0.0869565	0.190195	0.154334	-0.365357	0	1
Gm15133	DC-like cells	0.323704	0.00466168	0	0	0.00670178	0.00634249	#NUM!	1	0
Lrrc32	DC-like cells	0.323823	0.00487501	0	0	0.00700848	0.00634249	#NUM!	1	0
Dpf1	DC-like cells	0.323908	0.0104865	0	0	0.0150758	0.0105708	#NUM!	1	0
Gm10401	DC-like cells	0.323914	0.00618934	0.0203321	0.00483092	0	0	#NUM!	0	1
Gm20234	DC-like cells	0.323943	0.00678895	0	0	0.00976002	0.00634249	#NUM!	1	0
Cabp4	DC-like cells	0.324042	0.0260687	0.0161623	0.00483092	0.0304041	0.00845666	0.911632	1	0
Mgat4b	DC-like cells	0.324048	0.152123	0.102732	0.0241546	0.173738	0.120507	0.758018	1	0
Erp44	DC-like cells	0.324135	0.650547	0.70562	0.198068	0.626445	0.395349	-0.171704	0	1
Plcd4	DC-like cells	0.324152	0.00481844	0.0158287	0.00483092	0	0	#NUM!	0	1
Mcm5	DC-like cells	0.324175	0.198409	0.209043	0.0483092	0.193755	0.109937	-0.109564	0	1
Dcun1d2	DC-like cells	0.324314	0.122928	0.083235	0.0241546	0.140299	0.105708	0.753242	1	0
Tmpo	DC-like cells	0.324507	0.940911	0.831748	0.21256	0.988684	0.450317	0.249363	1	0
Chit1	DC-like cells	0.324629	0.00516903	0.0169804	0.00483092	0	0	#NUM!	0	1
Tkt	DC-like cells	0.324638	2.81469	2.83862	0.454106	2.80422	0.77167	-0.0175893	0	1
Pphln1	DC-like cells	0.324656	0.2569	0.148151	0.0676329	0.304492	0.179704	1.03934	1	0
Wdr33	DC-like cells	0.324693	0.282726	0.2399	0.0676329	0.301469	0.164905	0.329577	1	0
Eif1ad	DC-like cells	0.324778	0.245073	0.132827	0.0531401	0.294196	0.234672	1.14723	1	0
Rnf157	DC-like cells	0.324947	0.0462269	0.0309325	0.00966184	0.0529203	0.0317125	0.774697	1	0
Diaph1	DC-like cells	0.324984	2.11847	2.30609	0.362319	2.03635	0.663848	-0.179461	0	1
Rapgef4	DC-like cells	0.325008	0.00609837	0.00412194	0.00483092	0.00696331	0.00422833	0.756449	1	0
Spin4	DC-like cells	0.325106	0.00706674	0.0232144	0.00483092	0	0	#NUM!	0	1
Vmn2r1	DC-like cells	0.325106	0.00706674	0.0232144	0.00483092	0	0	#NUM!	0	1
Gm16568	DC-like cells	0.325106	0.00706674	0.0232144	0.00483092	0	0	#NUM!	0	1
Angptl8	DC-like cells	0.325106	0.00706674	0.0232144	0.00483092	0	0	#NUM!	0	1
Tnfaip6	DC-like cells	0.325117	0.00560011	0	0	0.00805089	0.00211416	#NUM!	1	0
Phactr3	DC-like cells	0.325117	0.00560011	0	0	0.00805089	0.00211416	#NUM!	1	0
Drp2	DC-like cells	0.325117	0.00560011	0	0	0.00805089	0.00211416	#NUM!	1	0
Gm2044	DC-like cells	0.325117	0.00560011	0	0	0.00805089	0.00211416	#NUM!	1	0
Prr16	DC-like cells	0.325302	0.00395958	0	0	0.00569242	0.00211416	#NUM!	1	0
Pcmt1	DC-like cells	0.325303	0.476685	0.39374	0.144928	0.512984	0.348837	0.38167	1	0
Gata3	DC-like cells	0.325316	0.0235042	0.0148379	0.00966184	0.0272969	0.012685	0.879452	1	0
Lsamp	DC-like cells	0.325333	0.00587981	0.0163483	0.00483092	0.00129847	0.00211416	-3.65426	0	1
Prrc1	DC-like cells	0.325644	0.246255	0.196135	0.0386473	0.268189	0.160677	0.451406	1	0
Gm36423	DC-like cells	0.325731	0.00447678	0.0111853	0.00483092	0.00154094	0.00211416	-2.85972	0	1
Zbtb25	DC-like cells	0.325737	0.0708728	0.103982	0.0338164	0.056383	0.0486258	-0.883005	0	1
Clcn2	DC-like cells	0.325741	0.0055336	0	0	0.00795528	0.00634249	#NUM!	1	0
Prr5l	DC-like cells	0.325838	0.482731	0.633225	0.10628	0.41687	0.207188	-0.603122	0	1
Calcb	DC-like cells	0.325851	0.00683643	0	0	0.00982827	0.00422833	#NUM!	1	0
Fzr1	DC-like cells	0.325903	0.172102	0.150197	0.0386473	0.181688	0.139535	0.274611	1	0
Gm13179	DC-like cells	0.325929	0.0043478	0.0105548	0.00483092	0.00163143	0.00211416	-2.69369	0	1
Ptprg	DC-like cells	0.326059	0.0190205	0.0265357	0.0144928	0.0157316	0.012685	-0.754273	0	1
Pik3r1	DC-like cells	0.326123	1.08169	1.447	0.26087	0.92181	0.435518	-0.650528	0	1
Slc35c1	DC-like cells	0.326159	0.143014	0.0557628	0.0289855	0.181199	0.118393	1.7002	1	0
Gcn1l1	DC-like cells	0.326169	0.304585	0.237194	0.0724638	0.334078	0.200846	0.494121	1	0
Uck1	DC-like cells	0.326179	0.138227	0.235873	0.0628019	0.0954932	0.0803383	-1.30454	0	1
Abcb4	DC-like cells	0.326221	0.00576802	0	0	0.00829228	0.00634249	#NUM!	1	0
Xlr3a	DC-like cells	0.326229	0.00582181	0	0	0.00836962	0.00211416	#NUM!	1	0
Ctsg	DC-like cells	0.326229	0.00582181	0	0	0.00836962	0.00211416	#NUM!	1	0
Zfp791	DC-like cells	0.326303	0.00509721	0	0	0.00732791	0.00422833	#NUM!	1	0
Itga6	DC-like cells	0.326423	0.302374	0.378365	0.0483092	0.269118	0.0697674	-0.49154	0	1
1300002E11Rik	DC-like cells	0.326549	0.10101	0.175818	0.0386473	0.0682723	0.0528541	-1.36471	0	1
Stk32b	DC-like cells	0.326599	0.00437285	0	0	0.00628654	0.00211416	#NUM!	1	0
Gm42742	DC-like cells	0.326599	0.00437285	0	0	0.00628654	0.00211416	#NUM!	1	0
Pstpip2	DC-like cells	0.326627	0.0493392	0.0290145	0.00966184	0.058234	0.0443975	1.00509	1	0
Pomt1	DC-like cells	0.32672	0.0652661	0.127332	0.0338164	0.0381041	0.0338266	-1.74058	0	1
Ddx21	DC-like cells	0.326741	1.36746	1.43424	0.285024	1.33823	0.520085	-0.0999662	0	1
Efr3a	DC-like cells	0.326945	0.831787	0.793923	0.188406	0.848357	0.443975	0.0956719	1	0
Als2cr12	DC-like cells	0.327208	0.00414521	0	0	0.00595928	0.00422833	#NUM!	1	0
Gm42918	DC-like cells	0.327219	0.00431545	0.00465631	0.00483092	0.00416628	0.00422833	-0.160427	0	1
Clstn3	DC-like cells	0.327257	0.00639664	0.0210131	0.00483092	0	0	#NUM!	0	1
Blnk	DC-like cells	0.327271	0.525136	0.587274	0.130435	0.497943	0.276956	-0.238054	0	1
Hist1h4j	DC-like cells	0.32736	0.00404789	0	0	0.00581937	0.00422833	#NUM!	1	0
Mmp11	DC-like cells	0.327536	0.00570207	0.00852164	0.00483092	0.00446814	0.00422833	-0.931457	0	1
Slc14a1	DC-like cells	0.327618	0.102074	0.0686508	0.0289855	0.1167	0.0761099	0.76546	1	0
Hist2h3b	DC-like cells	0.327662	0.00351222	0	0	0.00504928	0.00422833	#NUM!	1	0
Tcea2	DC-like cells	0.327813	0.00619511	0	0	0.00890629	0.00422833	#NUM!	1	0
Gm28187	DC-like cells	0.327879	0.0257255	0.0430261	0.0144928	0.0181542	0.0169133	-1.24491	0	1
Bnip3	DC-like cells	0.328212	0.130252	0.0919853	0.0289855	0.146999	0.10148	0.67633	1	0
Zfand6	DC-like cells	0.328547	0.961168	0.935003	0.231884	0.972619	0.471459	0.0569047	1	0
Hsd17b12	DC-like cells	0.328564	0.684787	0.70695	0.188406	0.675088	0.41649	-0.0665317	0	1
Slc46a1	DC-like cells	0.328625	0.00586304	0	0	0.0084289	0.00634249	#NUM!	1	0
Rcl1	DC-like cells	0.328664	0.0554741	0.0570871	0.0289855	0.0547682	0.05074	-0.0598276	0	1
Atg5	DC-like cells	0.328667	0.434678	0.367525	0.111111	0.464066	0.298097	0.336488	1	0
Slc10a1	DC-like cells	0.328721	0.00301475	0.00376357	0.00483092	0.00268704	0.00211416	-0.486083	0	1
Dock2	DC-like cells	0.328876	2.68879	2.38256	0.439614	2.82281	0.765328	0.24462	1	0
Arl6ip1	DC-like cells	0.329029	2.31957	2.22577	0.429952	2.36062	0.77167	0.0848604	1	0
Myadml2	DC-like cells	0.329174	0.00411879	0	0	0.00592131	0.00422833	#NUM!	1	0
Klhdc4	DC-like cells	0.329288	0.14159	0.119601	0.0338164	0.151213	0.120507	0.338346	1	0
Cmtm3	DC-like cells	0.329324	0.651023	0.793816	0.188406	0.588532	0.35518	-0.431683	0	1
Wdr35	DC-like cells	0.329329	0.0277208	0.0507983	0.00483092	0.0176213	0.00634249	-1.52746	0	1
Acadvl	DC-like cells	0.32937	0.245586	0.270684	0.0772947	0.234602	0.192389	-0.206397	0	1
4833413G10Rik	DC-like cells	0.329441	0.0063379	0.010416	0.00483092	0.00455322	0.00422833	-1.19384	0	1
Fam229b	DC-like cells	0.329473	0.00575543	0.0076487	0.00483092	0.00492687	0.00634249	-0.634543	0	1
Dnajc12	DC-like cells	0.329509	0.071108	0.0891864	0.00966184	0.0631963	0.05074	-0.496985	0	1
Nuak1	DC-like cells	0.32956	0.0733079	0.0548125	0.0144928	0.0814021	0.0295983	0.570561	1	0
Mapre2	DC-like cells	0.329567	0.74304	0.780675	0.202899	0.72657	0.386892	-0.10362	0	1
Gm16120	DC-like cells	0.329578	0.00708376	0	0	0.0101838	0.00211416	#NUM!	1	0
Rnf125	DC-like cells	0.329608	0.00699727	0.0076487	0.00483092	0.00671218	0.00634249	-0.188433	0	1
Slc25a4	DC-like cells	0.329642	0.923489	0.85594	0.207729	0.95305	0.458774	0.155043	1	0
Znrf1	DC-like cells	0.329745	0.1678	0.157603	0.0386473	0.172262	0.105708	0.128313	1	0
2010007H06Rik	DC-like cells	0.329923	0.00375191	0.00640196	0.00483092	0.00259216	0.00211416	-1.30436	0	1
Lpcat2	DC-like cells	0.330372	0.173824	0.113542	0.0434783	0.200205	0.133192	0.818257	1	0
Trbc1	DC-like cells	0.330456	0.012243	0	0	0.0176009	0.0147992	#NUM!	1	0
Gtf2a2	DC-like cells	0.330498	0.412591	0.387643	0.10628	0.423509	0.295983	0.127665	1	0
Coq7	DC-like cells	0.330506	0.0769157	0.0490637	0.0289855	0.0891046	0.0803383	0.860842	1	0
Tcf3	DC-like cells	0.330616	0.211295	0.178306	0.0531401	0.225732	0.162791	0.340257	1	0
Ykt6	DC-like cells	0.330661	0.203624	0.13474	0.0386473	0.23377	0.179704	0.794912	1	0
Trip10	DC-like cells	0.330665	0.112266	0.223829	0.0386473	0.0634426	0.0570825	-1.81888	0	1
Surf4	DC-like cells	0.330819	0.803888	0.680888	0.202899	0.857716	0.477801	0.333082	1	0
Trmt61a	DC-like cells	0.33083	0.100657	0.18289	0.0483092	0.0646697	0.0549683	-1.49981	0	1
Gm15446	DC-like cells	0.330898	0.0344031	0.00415313	0.00483092	0.0476415	0.0317125	3.51995	1	0
Mon2	DC-like cells	0.331007	0.355785	0.283082	0.0917874	0.387602	0.234672	0.453355	1	0
Gm26867	DC-like cells	0.331097	0.00753761	0.0247612	0.00483092	0	0	#NUM!	0	1
Ccdc154	DC-like cells	0.331097	0.00753761	0.0247612	0.00483092	0	0	#NUM!	0	1
Cst6	DC-like cells	0.331144	0.00308355	0	0	0.00443301	0.00422833	#NUM!	1	0
Mocs1	DC-like cells	0.331361	0.0516035	0.0401303	0.00966184	0.0566246	0.0422833	0.496738	1	0
Rasip1	DC-like cells	0.331446	0.0401796	0.0693983	0.0241546	0.0273926	0.0232558	-1.34112	0	1
Bicral	DC-like cells	0.331471	0.20253	0.199557	0.0483092	0.203831	0.114165	0.0305716	1	0
Dld	DC-like cells	0.331536	0.283123	0.232132	0.0966184	0.305438	0.249471	0.395937	1	0
Tmem154	DC-like cells	0.331596	0.361081	0.284389	0.0676329	0.394644	0.209302	0.472684	1	0
D230017M19Rik	DC-like cells	0.331641	0.00507854	0	0	0.00730107	0.00634249	#NUM!	1	0
Fbxw4	DC-like cells	0.331776	0.134307	0.0907405	0.0241546	0.153373	0.135307	0.757228	1	0
Hspb2	DC-like cells	0.331819	0.00599995	0.01971	0.00483092	0	0	#NUM!	0	1
Cmtm4	DC-like cells	0.331873	0.0477483	0.0465314	0.0241546	0.0482809	0.0422833	0.0532479	1	0
Chmp1a	DC-like cells	0.331939	0.53193	0.488889	0.130435	0.550767	0.353066	0.171935	1	0
Mbtd1	DC-like cells	0.331965	1.10529	1.329	0.26087	1.00738	0.450317	-0.399729	0	1
Man2b2	DC-like cells	0.331967	0.079224	0.100545	0.0386473	0.0698931	0.0634249	-0.524625	0	1
Ahrr	DC-like cells	0.331984	0.0342582	0.0823551	0.0193237	0.0132095	0.00845666	-2.64029	0	1
Tmem63b	DC-like cells	0.332141	0.143461	0.0939882	0.0338164	0.165113	0.0887949	0.812898	1	0
Anapc1	DC-like cells	0.332195	0.412628	0.448336	0.120773	0.397001	0.247357	-0.175438	0	1
Pitpnm1	DC-like cells	0.332238	0.236974	0.204142	0.0628019	0.251343	0.145877	0.300089	1	0
Cd28	DC-like cells	0.332373	0.0239945	0	0	0.0344953	0.00845666	#NUM!	1	0
Zfp968	DC-like cells	0.332382	0.015381	0.022833	0.0144928	0.0121198	0.012685	-0.913747	0	1
1500011K16Rik	DC-like cells	0.332548	0.369299	0.332103	0.115942	0.385578	0.270613	0.215391	1	0
Gm42047	DC-like cells	0.332668	0.125185	0.30307	0.0434783	0.0473363	0.0317125	-2.67863	0	1
Ap3s1	DC-like cells	0.332675	0.399011	0.317685	0.0917874	0.434602	0.312896	0.4521	1	0
Csrnp1	DC-like cells	0.332727	0.428586	0.581917	0.0869565	0.361483	0.15222	-0.686886	0	1
Cep135	DC-like cells	0.332754	0.134173	0.130683	0.0289855	0.135701	0.0930233	0.0543549	1	0
Gm15747	DC-like cells	0.332777	0.00711437	0	0	0.0102278	0.00845666	#NUM!	1	0
Irf3	DC-like cells	0.332796	0.393384	0.471229	0.101449	0.359316	0.207188	-0.391175	0	1
Ccdc28b	DC-like cells	0.332867	0.249531	0.144699	0.0676329	0.295409	0.207188	1.02966	1	0
Gm44148	DC-like cells	0.332953	0.00540459	0	0	0.00776981	0.00211416	#NUM!	1	0
Qrfp	DC-like cells	0.332968	0.011391	0	0	0.016376	0.00422833	#NUM!	1	0
Strap	DC-like cells	0.333067	0.507277	0.410741	0.140097	0.549525	0.397463	0.419954	1	0
Ccdc36	DC-like cells	0.33309	0.106014	0.121724	0.00483092	0.0991391	0.02537	-0.296087	0	1
Tmco3	DC-like cells	0.333107	0.162567	0.104235	0.0386473	0.188096	0.116279	0.85163	1	0
Naa38	DC-like cells	0.333262	0.652256	0.517647	0.173913	0.711164	0.446089	0.458214	1	0
Abhd18	DC-like cells	0.333297	0.107664	0.0489957	0.0193237	0.133339	0.0845666	1.44437	1	0
Ints12	DC-like cells	0.333365	0.177788	0.112505	0.0434783	0.206359	0.158562	0.875169	1	0
Hypk	DC-like cells	0.33341	0.692484	0.552335	0.149758	0.753818	0.439746	0.448673	1	0
Polr3f	DC-like cells	0.33342	0.21641	0.383552	0.0724638	0.143263	0.105708	-1.42076	0	1
Lmbr1l	DC-like cells	0.33359	0.108442	0.141921	0.0289855	0.0937898	0.0401691	-0.59759	0	1
Adcy5	DC-like cells	0.333595	0.0203448	0.0608428	0.00483092	0.00262159	0.00422833	-4.53657	0	1
Cggbp1	DC-like cells	0.333673	1.14786	1.37906	0.299517	1.04668	0.515856	-0.397872	0	1
Star	DC-like cells	0.333698	0.00809711	0	0	0.0116407	0.00634249	#NUM!	1	0
Nudt8.1	DC-like cells	0.333738	0.0293022	0.00376357	0.00483092	0.0404788	0.0232558	3.42699	1	0
Ly6c1	DC-like cells	0.333851	0.104147	0.208304	0.0483092	0.0585653	0.0401691	-1.83057	0	1
Gm20465	DC-like cells	0.333881	0.00281512	0	0	0.00404711	0.00422833	#NUM!	1	0
Bcl3	DC-like cells	0.33389	0.31146	0.304293	0.0772947	0.314597	0.188161	0.0480419	1	0
Grsf1	DC-like cells	0.333995	0.180092	0.146091	0.0483092	0.194972	0.158562	0.416397	1	0
Dcp2	DC-like cells	0.334002	0.531837	0.833833	0.164251	0.399674	0.270613	-1.06093	0	1
Efcab5	DC-like cells	0.334061	0.0100322	0	0	0.0144226	0.00634249	#NUM!	1	0
Gm17399	DC-like cells	0.334399	0.0120493	0.0216069	0.00966184	0.00786653	0.00845666	-1.45769	0	1
2600006K01Rik	DC-like cells	0.33449	0.00359531	0	0	0.00516873	0.00422833	#NUM!	1	0
Casp7	DC-like cells	0.33466	0.0657164	0.0747168	0.0338164	0.0617775	0.0549683	-0.27435	0	1
Bub3	DC-like cells	0.334691	0.631818	0.572489	0.154589	0.657783	0.40592	0.200363	1	0
Ubox5	DC-like cells	0.334712	0.00820329	0	0	0.0117933	0.0147992	#NUM!	1	0
Ncbp2	DC-like cells	0.334758	0.393302	0.386476	0.115942	0.39629	0.293869	0.0361755	1	0
Ascc2	DC-like cells	0.334791	0.232126	0.23103	0.0676329	0.232606	0.164905	0.00980699	1	0
Usp10	DC-like cells	0.3348	0.224135	0.24143	0.0917874	0.216566	0.156448	-0.156799	0	1
Cers2	DC-like cells	0.33489	0.595944	0.550583	0.149758	0.615796	0.361522	0.161493	1	0
Mmp9	DC-like cells	0.334893	0.0330984	0.0393611	0.00483092	0.0303576	0.02537	-0.374711	0	1
Slc16a14	DC-like cells	0.33491	0.00873535	0	0	0.0125582	0.00634249	#NUM!	1	0
Gm13524	DC-like cells	0.334957	0.005213	0.0171248	0.00483092	0	0	#NUM!	0	1
Gm45359	DC-like cells	0.334957	0.005213	0.0171248	0.00483092	0	0	#NUM!	0	1
Tff1	DC-like cells	0.334957	0.005213	0.0171248	0.00483092	0	0	#NUM!	0	1
Abcb9	DC-like cells	0.334966	0.00505184	0.00730518	0.00483092	0.0040657	0.00211416	-0.845416	0	1
Clip4	DC-like cells	0.334966	0.00445467	0.0111853	0.00483092	0.00150915	0.00211416	-2.88979	0	1
Gmpr2	DC-like cells	0.335064	0.266379	0.173318	0.057971	0.307106	0.198732	0.825313	1	0
Zfp14	DC-like cells	0.335109	0.0130741	0	0	0.0187958	0.00845666	#NUM!	1	0
Aimp2	DC-like cells	0.335231	0.183233	0.161012	0.0386473	0.192957	0.145877	0.26111	1	0
Mcl1	DC-like cells	0.335261	6.28516	6.59956	0.73913	6.14756	0.934461	-0.102355	0	1
Alox5	DC-like cells	0.335263	0.157698	0.2229	0.0434783	0.129163	0.0782241	-0.787203	0	1
Zzz3	DC-like cells	0.335271	0.49806	0.639376	0.140097	0.436215	0.270613	-0.551623	0	1
Dock9	DC-like cells	0.335272	0.0496185	0.086182	0.0289855	0.0336171	0.0147992	-1.35819	0	1
Pex6	DC-like cells	0.335308	0.248337	0.408882	0.0821256	0.178078	0.124736	-1.19918	0	1
Olfml1	DC-like cells	0.335326	0.0143782	0.0311728	0.0144928	0.00702836	0.00422833	-2.14903	0	1
Syne4	DC-like cells	0.335405	0.00407323	0	0	0.00585581	0.00422833	#NUM!	1	0
Btbd16	DC-like cells	0.335405	0.0045157	0	0	0.00649191	0.00422833	#NUM!	1	0
Cped1	DC-like cells	0.33551	0.149485	0.215325	0.0434783	0.120671	0.0570825	-0.835445	0	1
Sntb2	DC-like cells	0.335536	0.223545	0.268209	0.057971	0.203998	0.139535	-0.394804	0	1
Gm12207	DC-like cells	0.335575	0.00627072	0.017459	0.00483092	0.00137435	0.00211416	-3.66715	0	1
Pdss1	DC-like cells	0.335658	0.0106526	0	0	0.0153145	0.012685	#NUM!	1	0
Layn	DC-like cells	0.335744	0.0141893	0.0238697	0.00966184	0.00995281	0.0105708	-1.26201	0	1
Eef1a1	DC-like cells	0.335745	36.9753	32.6141	0.94686	38.884	0.985201	0.253681	1	0
Gm47389	DC-like cells	0.335759	0.00516604	0	0	0.00742686	0.00634249	#NUM!	1	0
Gm26563	DC-like cells	0.335921	0.0102964	0	0	0.0148024	0.00845666	#NUM!	1	0
Hhipl1	DC-like cells	0.335925	0.00673655	0.0221297	0.00483092	0	0	#NUM!	0	1
Itgax	DC-like cells	0.336067	0.821943	0.870243	0.183575	0.800805	0.331924	-0.119967	0	1
Ctsw	DC-like cells	0.336124	0.00625762	0	0	0.00899615	0.00845666	#NUM!	1	0
Prr3	DC-like cells	0.336215	0.181632	0.18107	0.0386473	0.181879	0.0951374	0.00643007	1	0
Synj1	DC-like cells	0.336231	0.865034	0.88115	0.222222	0.857982	0.412262	-0.0384404	0	1
Snhg20	DC-like cells	0.336307	0.121565	0.0921861	0.0289855	0.134422	0.0909091	0.544145	1	0
Gm44037	DC-like cells	0.336488	0.00521062	0	0	0.00749096	0.00634249	#NUM!	1	0
Spink10	DC-like cells	0.336605	0.0111769	0	0	0.0160683	0.0190275	#NUM!	1	0
Kcnk12	DC-like cells	0.336627	0.00693096	0	0	0.00996417	0.00422833	#NUM!	1	0
G730003C15Rik	DC-like cells	0.336627	0.00357548	0	0	0.00514022	0.00422833	#NUM!	1	0
Il12a	DC-like cells	0.336627	0.00433859	0	0	0.00623729	0.00422833	#NUM!	1	0
Hibadh	DC-like cells	0.336727	0.433036	0.41162	0.111111	0.442408	0.287526	0.104064	1	0
Ccr1	DC-like cells	0.336737	0.480291	0.30557	0.0628019	0.556755	0.232558	0.865542	1	0
Mrps24	DC-like cells	0.33681	0.919368	0.722821	0.207729	1.00538	0.534884	0.476037	1	0
Igsf3	DC-like cells	0.336965	0.0504712	0.088139	0.0289855	0.0339865	0.0211416	-1.37482	0	1
Cul5	DC-like cells	0.337324	0.387252	0.449367	0.10628	0.360068	0.226216	-0.319627	0	1
Top1	DC-like cells	0.33736	2.14443	2.1596	0.396135	2.13779	0.714588	-0.0146451	0	1
Aes	DC-like cells	0.337365	1.95661	1.90243	0.391304	1.98033	0.716702	0.0578939	1	0
1810012K08Rik	DC-like cells	0.33738	0.00881119	0.028945	0.00483092	0	0	#NUM!	0	1
Gm12735	DC-like cells	0.33738	0.00881119	0.028945	0.00483092	0	0	#NUM!	0	1
Rassf5	DC-like cells	0.337419	0.820789	0.95055	0.188406	0.764001	0.378436	-0.315187	0	1
Vti1b	DC-like cells	0.33756	0.494007	0.451971	0.140097	0.512404	0.361522	0.181052	1	0
Mypop	DC-like cells	0.337605	0.00620768	0.0102589	0.00483092	0.00443473	0.00634249	-1.20996	0	1
Txndc17	DC-like cells	0.337676	1.64897	1.49054	0.26087	1.7183	0.61945	0.205147	1	0
C2	DC-like cells	0.337741	0.0110715	0.0229461	0.00483092	0.00587482	0.00634249	-1.96563	0	1
Rnf187	DC-like cells	0.33789	0.726816	0.609081	0.169082	0.778341	0.446089	0.353768	1	0
Ifit1	DC-like cells	0.337921	0.205718	0.15171	0.0241546	0.229354	0.038055	0.596259	1	0
Incenp	DC-like cells	0.338038	0.0742753	0.0431114	0.00966184	0.0879136	0.0570825	1.02802	1	0
Gm31172	DC-like cells	0.338162	0.0108513	0.0197829	0.00966184	0.0069425	0.00634249	-1.51073	0	1
Pigu	DC-like cells	0.338268	0.139709	0.147224	0.0338164	0.13642	0.103594	-0.109951	0	1
Smoc2	DC-like cells	0.338316	0.100491	0.181283	0.0386473	0.0651339	0.0401691	-1.47676	0	1
Ofd1	DC-like cells	0.338514	0.109753	0.0631161	0.0144928	0.130163	0.0697674	1.04423	1	0
Aif1l	DC-like cells	0.338593	0.00860496	0.0282675	0.00483092	0	0	#NUM!	0	1
Zfp965	DC-like cells	0.338593	0.00860496	0.0282675	0.00483092	0	0	#NUM!	0	1
Ppil2	DC-like cells	0.338684	0.455148	0.438096	0.101449	0.46261	0.274841	0.0785501	1	0
Chn2	DC-like cells	0.3387	0.42204	0.478344	0.0966184	0.3974	0.238901	-0.267458	0	1
Grik2	DC-like cells	0.338836	0.00742346	0.0243863	0.00483092	0	0	#NUM!	0	1
Timm8a2	DC-like cells	0.338836	0.00542252	0.0178131	0.00483092	0	0	#NUM!	0	1
D630033O11Rik	DC-like cells	0.338836	0.00742346	0.0243863	0.00483092	0	0	#NUM!	0	1
2410004P03Rik	DC-like cells	0.338836	0.00542252	0.0178131	0.00483092	0	0	#NUM!	0	1
A930004D18Rik	DC-like cells	0.338836	0.00592501	0.0194638	0.00483092	0	0	#NUM!	0	1
Tmem200b	DC-like cells	0.338836	0.00592501	0.0194638	0.00483092	0	0	#NUM!	0	1
Gm29674	DC-like cells	0.338836	0.00592501	0.0194638	0.00483092	0	0	#NUM!	0	1
Gm35167	DC-like cells	0.338836	0.00592501	0.0194638	0.00483092	0	0	#NUM!	0	1
Gm36756	DC-like cells	0.338837	0.00631936	0.00365259	0.00483092	0.00748642	0.00211416	1.03536	1	0
Dab2	DC-like cells	0.339104	1.37678	0.935525	0.178744	1.56988	0.471459	0.74681	1	0
Apba1	DC-like cells	0.339382	0.233787	0.228004	0.0531401	0.236317	0.15222	0.0516661	1	0
Itgae	DC-like cells	0.339382	0.00607772	0	0	0.00873752	0.00422833	#NUM!	1	0
Pcyt1b	DC-like cells	0.339385	0.00603889	0.0112556	0.00483092	0.00375587	0.00634249	-1.58343	0	1
Etohd2	DC-like cells	0.339392	0.0372063	0.00376357	0.00483092	0.0518419	0.0274841	3.78395	1	0
Kcnip4	DC-like cells	0.339394	0.0054547	0	0	0.00784186	0.00211416	#NUM!	1	0
Acp4	DC-like cells	0.339394	0.0054547	0	0	0.00784186	0.00211416	#NUM!	1	0
Gm48882	DC-like cells	0.339394	0.0054547	0	0	0.00784186	0.00211416	#NUM!	1	0
Dnajb7	DC-like cells	0.339394	0.0054547	0	0	0.00784186	0.00211416	#NUM!	1	0
Galnt3	DC-like cells	0.339471	0.0433061	0.0533803	0.00483092	0.0388973	0.0190275	-0.456637	0	1
Phf20l1	DC-like cells	0.33949	1.04783	1.25983	0.251208	0.955056	0.463002	-0.399567	0	1
Whamm	DC-like cells	0.339619	0.221467	0.281361	0.057971	0.195256	0.122622	-0.527058	0	1
Rgs9bp	DC-like cells	0.339776	0.00654316	0	0	0.00940666	0.00634249	#NUM!	1	0
Flcn	DC-like cells	0.339911	0.0979875	0.0608927	0.0193237	0.114221	0.0887949	0.907492	1	0
Cpq	DC-like cells	0.340389	0.292647	0.390238	0.0869565	0.249937	0.179704	-0.642788	0	1
Cox18	DC-like cells	0.340481	0.0812915	0.0509794	0.0144928	0.094557	0.0697674	0.891269	1	0
Ak6	DC-like cells	0.340559	0.308202	0.337696	0.0966184	0.295294	0.230444	-0.193571	0	1
Olfr1033	DC-like cells	0.340682	0.00645025	0.0177477	0.00483092	0.00150614	0.00211416	-3.55871	0	1
1700055D18Rik	DC-like cells	0.340682	0.0115433	0.0354954	0.00483092	0.00106106	0.00211416	-5.06405	0	1
Scd4	DC-like cells	0.340682	0.00585968	0.0162822	0.00483092	0.00129847	0.00211416	-3.64841	0	1
Slc37a3	DC-like cells	0.340702	0.075477	0.0595034	0.0144928	0.0824676	0.0528541	0.470856	1	0
Mybbp1a	DC-like cells	0.340747	0.491226	0.716803	0.144928	0.392507	0.272727	-0.868859	0	1
Msantd4	DC-like cells	0.340919	0.222511	0.144079	0.0434783	0.256836	0.181818	0.833986	1	0
Usp19	DC-like cells	0.340951	0.510388	0.647092	0.135266	0.450562	0.241015	-0.522247	0	1
Fyn	DC-like cells	0.341083	0.563947	0.343977	0.130435	0.660213	0.331924	0.940622	1	0
Gnpat	DC-like cells	0.341131	0.220015	0.289712	0.057971	0.189513	0.160677	-0.612323	0	1
Iqgap3	DC-like cells	0.341298	0.00868869	0.0258753	0.00483092	0.00116727	0.00211416	-4.47036	0	1
Tgm3	DC-like cells	0.341378	0.00449221	0	0	0.00645814	0.00422833	#NUM!	1	0
Smim8	DC-like cells	0.341384	0.169496	0.204373	0.0531401	0.154233	0.12685	-0.406094	0	1
Fastkd3	DC-like cells	0.341384	0.026774	0.0114422	0.00483092	0.0334836	0.0169133	1.54909	1	0
Mib2	DC-like cells	0.341394	0.0874787	0.0278434	0.0144928	0.113577	0.0676533	2.02826	1	0
Sil1	DC-like cells	0.341495	0.130008	0.21938	0.0628019	0.0908962	0.0655391	-1.27114	0	1
Cdc42se2	DC-like cells	0.341545	1.26659	1.19479	0.275362	1.29801	0.570825	0.11955	1	0
Cd300lg	DC-like cells	0.341554	0.362337	0.446293	0.111111	0.325596	0.236786	-0.454911	0	1
Six1	DC-like cells	0.341688	0.00457272	0	0	0.0065739	0.00211416	#NUM!	1	0
Pdcd2	DC-like cells	0.341821	0.180766	0.233857	0.0676329	0.157532	0.135307	-0.569978	0	1
AC168220.3	DC-like cells	0.341848	0.0121821	0.0289537	0.00966184	0.00484226	0.00422833	-2.58	0	1
Rock2	DC-like cells	0.341877	1.60503	1.95134	0.328502	1.45348	0.566596	-0.424955	0	1
Platr27	DC-like cells	0.341975	0.00595957	0	0	0.00856768	0.00634249	#NUM!	1	0
Havcr1	DC-like cells	0.341993	0.00452219	0	0	0.00650125	0.00422833	#NUM!	1	0
L1cam	DC-like cells	0.342003	0.230718	0.292399	0.0869565	0.203725	0.103594	-0.521319	0	1
Zap70	DC-like cells	0.342141	0.00985444	0	0	0.0141671	0.00845666	#NUM!	1	0
Pomp	DC-like cells	0.342189	3.15241	2.69149	0.483092	3.35412	0.803383	0.317527	1	0
Ifi208	DC-like cells	0.342207	0.0293977	0.026646	0.00483092	0.030602	0.0190275	0.199707	1	0
Iah1	DC-like cells	0.342489	0.475317	0.332124	0.10628	0.537983	0.348837	0.695839	1	0
Acsf2	DC-like cells	0.342525	0.0413524	0.0347214	0.00966184	0.0442543	0.0317125	0.349992	1	0
Zfp945	DC-like cells	0.342533	0.199324	0.232768	0.0531401	0.184688	0.114165	-0.333803	0	1
Cox19	DC-like cells	0.342644	0.253202	0.251572	0.0628019	0.253915	0.219873	0.0133745	1	0
Smim5	DC-like cells	0.342683	0.145402	0.144006	0.0386473	0.146012	0.114165	0.0199615	1	0
Gm16578	DC-like cells	0.342762	0.0044057	0	0	0.00633378	0.00422833	#NUM!	1	0
Cd63	DC-like cells	0.342829	0.946325	1.07229	0.188406	0.8912	0.209302	-0.266872	0	1
Swt1	DC-like cells	0.342934	1.113	1.49711	0.26087	0.944907	0.367865	-0.663938	0	1
Timp4	DC-like cells	0.342946	0.00556292	0.0106431	0.00483092	0.00333965	0.00211416	-1.67215	0	1
Xpnpep3	DC-like cells	0.342959	0.107718	0.137475	0.0241546	0.0946955	0.0570825	-0.537797	0	1
Vpreb3	DC-like cells	0.343153	0.00395298	0.00852164	0.00483092	0.00195358	0.00211416	-2.12501	0	1
Ss18l2	DC-like cells	0.343176	0.186023	0.203039	0.0628019	0.178576	0.164905	-0.185224	0	1
Mtmr14	DC-like cells	0.343365	0.24228	0.185935	0.0531401	0.266939	0.183932	0.521712	1	0
Tctn3	DC-like cells	0.343396	0.0123666	0.00777454	0.00966184	0.0143762	0.0147992	0.886856	1	0
Nup62	DC-like cells	0.343427	0.169376	0.164534	0.0386473	0.171496	0.133192	0.0597891	1	0
Trappc1	DC-like cells	0.343556	0.397234	0.269116	0.101449	0.453303	0.321353	0.752249	1	0
Dars2	DC-like cells	0.343675	0.043201	0.0824002	0.0241546	0.0260462	0.02537	-1.66158	0	1
Shisa5	DC-like cells	0.343714	2.02933	2.12155	0.42029	1.98897	0.691332	-0.093096	0	1
Trp53rkb	DC-like cells	0.34376	0.059714	0.0147288	0.00966184	0.079401	0.0570825	2.43052	1	0
A130010J15Rik	DC-like cells	0.343797	0.0644676	0.104717	0.0338164	0.0468531	0.0317125	-1.16028	0	1
N4bp1	DC-like cells	0.343803	0.531654	0.584464	0.135266	0.508542	0.287526	-0.200746	0	1
Dppa3	DC-like cells	0.343899	0.0130827	0	0	0.0188081	0.0169133	#NUM!	1	0
Top1mt	DC-like cells	0.344175	0.0115991	0	0	0.0166752	0.0190275	#NUM!	1	0
Podnl1	DC-like cells	0.344179	0.00601558	0	0	0.00864818	0.00634249	#NUM!	1	0
Phf8	DC-like cells	0.34419	0.302033	0.412901	0.0966184	0.253514	0.181818	-0.703729	0	1
Zfp982	DC-like cells	0.344348	0.00688997	0.0106431	0.00483092	0.00524747	0.00634249	-1.02023	0	1
Kctd13	DC-like cells	0.344355	0.0850491	0.0631411	0.0144928	0.0946368	0.0634249	0.583821	1	0
Ech1	DC-like cells	0.344448	0.47338	0.400701	0.144928	0.505187	0.338266	0.334294	1	0
Sipa1l3	DC-like cells	0.344452	0.188597	0.205613	0.057971	0.18115	0.122622	-0.182751	0	1
Eci1	DC-like cells	0.344517	0.192013	0.218653	0.0821256	0.180355	0.133192	-0.277806	0	1
Ttll4	DC-like cells	0.344534	0.130682	0.225818	0.0628019	0.0890467	0.05074	-1.34253	0	1
Scai	DC-like cells	0.344563	0.169362	0.129683	0.0434783	0.186727	0.124736	0.525948	1	0
Tgfb2	DC-like cells	0.34476	0.0865854	0.241092	0.0289855	0.0189682	0.00845666	-3.66793	0	1
Prex2	DC-like cells	0.344824	0.0245724	0.0500041	0.0144928	0.0134427	0.00845666	-1.89522	0	1
Irf2bpl	DC-like cells	0.344922	0.307203	0.206545	0.057971	0.351254	0.173362	0.766057	1	0
Olfr482	DC-like cells	0.344935	0.00555358	0.0182436	0.00483092	0	0	#NUM!	0	1
Gap43	DC-like cells	0.344935	0.00555358	0.0182436	0.00483092	0	0	#NUM!	0	1
Gda	DC-like cells	0.345064	2.57052	2.29629	0.2657	2.69052	0.501057	0.22858	1	0
Zbed5	DC-like cells	0.345149	0.00414484	0	0	0.00595875	0.00211416	#NUM!	1	0
Gjc2	DC-like cells	0.345149	0.00414484	0	0	0.00595875	0.00211416	#NUM!	1	0
Zfp595	DC-like cells	0.345161	0.103941	0.0428355	0.0241546	0.130682	0.0761099	1.60919	1	0
Gm35339	DC-like cells	0.345205	0.0108968	0	0	0.0156656	0.012685	#NUM!	1	0
AI847159	DC-like cells	0.345229	0.00438207	0	0	0.00629981	0.00422833	#NUM!	1	0
Atf3	DC-like cells	0.345261	2.63003	4.09082	0.391304	1.99074	0.473573	-1.03909	0	1
St5	DC-like cells	0.345315	0.0240691	0.010416	0.00483092	0.0300442	0.0169133	1.52829	1	0
Tbp	DC-like cells	0.345353	0.110157	0.177834	0.0483092	0.0805396	0.0697674	-1.14276	0	1
Zfp825	DC-like cells	0.345424	0.10368	0.0604842	0.0241546	0.122583	0.0782241	1.01913	1	0
Eva1c	DC-like cells	0.345535	0.00366	0	0	0.00526173	0.00211416	#NUM!	1	0
Pparg	DC-like cells	0.345536	0.125374	0.082985	0.0193237	0.143925	0.0866808	0.7944	1	0
Tvp23a	DC-like cells	0.345625	0.00468737	0.00365259	0.00483092	0.00514022	0.00422833	0.49291	1	0
Map1lc3a	DC-like cells	0.345777	0.28891	0.391644	0.0966184	0.24395	0.188161	-0.682959	0	1
Hes2	DC-like cells	0.345879	0.0378954	0.0928988	0.0144928	0.0138241	0.0169133	-2.74848	0	1
C1qtnf1	DC-like cells	0.345884	0.0293849	0.0857748	0.0144928	0.00470694	0.00634249	-4.18769	0	1
Fbxl15	DC-like cells	0.34593	0.095948	0.0538892	0.0193237	0.114354	0.0782241	1.08544	1	0
H2-M2	DC-like cells	0.346056	0.222224	0.157018	0.0241546	0.25076	0.0359408	0.675376	1	0
Nfyb	DC-like cells	0.346075	0.236758	0.297394	0.0917874	0.210221	0.173362	-0.500465	0	1
Npff	DC-like cells	0.346114	0.00543857	0	0	0.00781866	0.00211416	#NUM!	1	0
Pcdh17	DC-like cells	0.346156	0.00406839	0	0	0.00584885	0.00422833	#NUM!	1	0
Gm16104	DC-like cells	0.346156	0.0161957	0	0	0.0232834	0.0190275	#NUM!	1	0
Gm42421	DC-like cells	0.34616	0.00782228	0.0256964	0.00483092	0	0	#NUM!	0	1
Pou1f1	DC-like cells	0.34616	0.00782228	0.0256964	0.00483092	0	0	#NUM!	0	1
Gm26912	DC-like cells	0.346538	0.00747053	0	0	0.0107399	0.0105708	#NUM!	1	0
Ldb1	DC-like cells	0.346613	0.295198	0.25641	0.0772947	0.312173	0.205074	0.283894	1	0
Raph1	DC-like cells	0.346707	1.698	2.33344	0.289855	1.41991	0.43129	-0.716663	0	1
Pxk	DC-like cells	0.34695	0.460668	0.50114	0.10628	0.442956	0.264271	-0.17805	0	1
Clip2	DC-like cells	0.346993	0.0538919	0.0502655	0.00966184	0.0554789	0.0401691	0.142371	1	0
Nlrp3	DC-like cells	0.347002	0.149773	0.102032	0.0386473	0.170666	0.107822	0.742162	1	0
Hrh1	DC-like cells	0.347114	0.0638678	0.0532334	0.00966184	0.0685218	0.038055	0.364231	1	0
Ascl3	DC-like cells	0.347142	0.00748772	0.0245973	0.00483092	0	0	#NUM!	0	1
Gm38134	DC-like cells	0.347142	0.00748772	0.0245973	0.00483092	0	0	#NUM!	0	1
A230087F16Rik	DC-like cells	0.34717	0.00854274	0	0	0.0122813	0.00845666	#NUM!	1	0
Lig1	DC-like cells	0.347194	0.152759	0.0933012	0.0241546	0.17878	0.103594	0.938215	1	0
Mapkapk2	DC-like cells	0.347199	1.20736	1.20093	0.256039	1.21017	0.524313	0.0110562	1	0
Lsm5	DC-like cells	0.347214	0.737208	0.713132	0.198068	0.747745	0.422833	0.0683776	1	0
Lmo1	DC-like cells	0.347263	0.4139	0.474075	0.125604	0.387565	0.238901	-0.290675	0	1
Vav1	DC-like cells	0.347264	0.424681	0.457216	0.111111	0.410442	0.257928	-0.155698	0	1
Palm	DC-like cells	0.347454	0.136318	0.15678	0.0241546	0.127364	0.0676533	-0.299786	0	1
Rac2	DC-like cells	0.347509	2.62353	2.30443	0.396135	2.76318	0.725159	0.261921	1	0
Yrdc	DC-like cells	0.347566	0.167633	0.249692	0.0676329	0.131722	0.118393	-0.922653	0	1
Fam83g	DC-like cells	0.347663	0.00419449	0	0	0.00603013	0.00211416	#NUM!	1	0
Fuca1	DC-like cells	0.347668	1.00035	1.04874	0.280193	0.97918	0.530655	-0.0990073	0	1
Fcgr2b	DC-like cells	0.347697	2.6964	2.69164	0.371981	2.69848	0.657505	0.00366038	1	0
Tinagl1	DC-like cells	0.347733	0.0280211	0.0396662	0.0144928	0.0229249	0.012685	-0.790998	0	1
Tmem230	DC-like cells	0.347886	0.265008	0.23874	0.0628019	0.276504	0.20296	0.211863	1	0
Dip2b	DC-like cells	0.348024	0.87973	1.14072	0.227053	0.765513	0.382664	-0.575445	0	1
Cdk11b	DC-like cells	0.348231	0.908023	1.03149	0.241546	0.853989	0.437632	-0.272447	0	1
Mrpl28	DC-like cells	0.348285	0.36027	0.410297	0.130435	0.338377	0.262156	-0.278036	0	1
Tmem80	DC-like cells	0.348332	0.159495	0.130335	0.0338164	0.172256	0.0887949	0.402321	1	0
Pkd1l2	DC-like cells	0.348372	0.0134539	0.030607	0.00966184	0.00594713	0.00845666	-2.3636	0	1
Bud23	DC-like cells	0.348468	0.224435	0.13791	0.0628019	0.262301	0.211416	0.927492	1	0
Dot1l	DC-like cells	0.348495	0.383503	0.367666	0.0869565	0.390434	0.221987	0.0866838	1	0
Bicdl1	DC-like cells	0.348508	0.00994302	0	0	0.0142944	0.00845666	#NUM!	1	0
Usp20	DC-like cells	0.348516	0.0574586	0.0387103	0.0144928	0.0656635	0.0338266	0.762375	1	0
Nasp	DC-like cells	0.348519	0.296318	0.203159	0.0628019	0.337087	0.230444	0.73051	1	0
Map3k12	DC-like cells	0.348664	0.161446	0.18774	0.0434783	0.149939	0.05074	-0.324358	0	1
Efna3	DC-like cells	0.348861	0.00863021	0.0283505	0.00483092	0	0	#NUM!	0	1
Scrn1	DC-like cells	0.348861	0.00863021	0.0283505	0.00483092	0	0	#NUM!	0	1
Olfr99	DC-like cells	0.348942	0.00497202	0	0	0.00714794	0.00422833	#NUM!	1	0
Kbtbd3	DC-like cells	0.348959	0.073338	0.117214	0.0386473	0.0541364	0.05074	-1.11448	0	1
0610009B22Rik	DC-like cells	0.349	0.0837568	0.0130998	0.0144928	0.114679	0.124736	3.12998	1	0
Smn1	DC-like cells	0.349023	0.235561	0.150857	0.0483092	0.27263	0.211416	0.853769	1	0
Snap23	DC-like cells	0.34908	0.877633	0.738678	0.183575	0.938444	0.494715	0.345325	1	0
Exoc3l4	DC-like cells	0.34926	0.0040398	0.00412194	0.00483092	0.00400386	0.00422833	-0.0419342	0	1
Ppp1r16a	DC-like cells	0.349284	0.0496158	0.0290145	0.00966184	0.0586316	0.0422833	1.0149	1	0
Gm26935	DC-like cells	0.349411	0.00484383	0	0	0.00696365	0.00211416	#NUM!	1	0
B930036N10Rik	DC-like cells	0.349445	0.047118	0.0345255	0.00966184	0.052629	0.0232558	0.608197	1	0
A630019I02Rik	DC-like cells	0.349563	0.00439533	0	0	0.00631887	0.00422833	#NUM!	1	0
Dlx2	DC-like cells	0.349599	0.00760387	0.0249789	0.00483092	0	0	#NUM!	0	1
Tmprss5	DC-like cells	0.349599	0.00760387	0.0249789	0.00483092	0	0	#NUM!	0	1
Gabarapl2	DC-like cells	0.349619	0.867506	0.841479	0.222222	0.878896	0.46723	0.0627657	1	0
Zc3h10	DC-like cells	0.34973	0.092879	0.0790968	0.0241546	0.0989105	0.0676533	0.322504	1	0
Pim2	DC-like cells	0.349935	0.00639182	0	0	0.00918908	0.0105708	#NUM!	1	0
Col4a1	DC-like cells	0.350098	0.273164	0.415885	0.0676329	0.210704	0.0739958	-0.980964	0	1
Ceacam1	DC-like cells	0.350117	0.400209	0.286398	0.0724638	0.450017	0.17759	0.65196	1	0
Sfrp1	DC-like cells	0.350209	0.122747	0.184885	0.0241546	0.0955538	0.0317125	-0.952246	0	1
2810405F17Rik	DC-like cells	0.350318	0.114935	0.0964543	0.0289855	0.123022	0.0570825	0.351	1	0
Vcp	DC-like cells	0.350357	2.08164	1.65937	0.362319	2.26644	0.704017	0.449796	1	0
Slc16a4	DC-like cells	0.350649	0.00645433	0	0	0.00927896	0.00422833	#NUM!	1	0
Snhg12	DC-like cells	0.350719	0.292093	0.294244	0.0869565	0.291152	0.200846	-0.0152442	0	1
Pfkm	DC-like cells	0.350824	0.00883432	0	0	0.0127005	0.00634249	#NUM!	1	0
Evi2b	DC-like cells	0.35096	0.00386769	0	0	0.00556031	0.00422833	#NUM!	1	0
Fam180a	DC-like cells	0.351116	0.00573522	0	0	0.00824514	0.00422833	#NUM!	1	0
Camk2b	DC-like cells	0.351295	0.00632071	0	0	0.00908686	0.00845666	#NUM!	1	0
Gm16685	DC-like cells	0.351312	0.0232536	0.00376357	0.00483092	0.0317831	0.0169133	3.07808	1	0
Ngfr	DC-like cells	0.351349	0.0359462	0.0493574	0.00966184	0.030077	0.02537	-0.714609	0	1
Nudt3	DC-like cells	0.35135	0.586776	0.521247	0.140097	0.615454	0.346723	0.239685	1	0
Erbb2	DC-like cells	0.35136	0.00533402	0	0	0.00766835	0.00211416	#NUM!	1	0
Mxra7	DC-like cells	0.351384	0.0535936	0.0796122	0.0241546	0.0422069	0.0359408	-0.915509	0	1
Gdap10	DC-like cells	0.351602	0.246746	0.307085	0.057971	0.220339	0.105708	-0.478914	0	1
Mfn2	DC-like cells	0.351635	0.150162	0.201261	0.0676329	0.1278	0.103594	-0.655181	0	1
2510009E07Rik	DC-like cells	0.35186	0.145856	0.12568	0.0434783	0.154685	0.105708	0.299583	1	0
Bmi1	DC-like cells	0.351973	0.144578	0.0589773	0.0289855	0.182039	0.135307	1.62602	1	0
Gm37168	DC-like cells	0.352092	0.0184069	0.044319	0.00966184	0.00706692	0.00422833	-2.64877	0	1
Prkcb	DC-like cells	0.352158	0.563261	0.515995	0.140097	0.583946	0.289641	0.178477	1	0
Cfap43	DC-like cells	0.352228	0.200098	0.163279	0.0386473	0.216211	0.154334	0.405099	1	0
Atxn7l1os1	DC-like cells	0.35236	0.00748054	0	0	0.0107543	0.00422833	#NUM!	1	0
AU022793	DC-like cells	0.352516	0.00425595	0	0	0.00611849	0.00422833	#NUM!	1	0
Rfc3	DC-like cells	0.352577	0.0931787	0.102927	0.0338164	0.0889123	0.0866808	-0.211172	0	1
Mterf4	DC-like cells	0.352637	0.0842993	0.0544721	0.0193237	0.0973527	0.0697674	0.837705	1	0
Eva1a	DC-like cells	0.352678	0.00937644	0	0	0.0134799	0.00634249	#NUM!	1	0
Edaradd	DC-like cells	0.352748	0.00360403	0.00376357	0.00483092	0.00353421	0.00211416	-0.0907135	0	1
Arhgef40	DC-like cells	0.352761	0.177982	0.148611	0.0434783	0.190836	0.0739958	0.36079	1	0
Sdr42e1	DC-like cells	0.352895	0.00786555	0	0	0.0113078	0.0105708	#NUM!	1	0
Peg10	DC-like cells	0.352924	0.00364097	0	0	0.00523438	0.00211416	#NUM!	1	0
Adm2	DC-like cells	0.352924	0.00364097	0	0	0.00523438	0.00211416	#NUM!	1	0
Itsn1	DC-like cells	0.353033	0.202685	0.241496	0.0628019	0.1857	0.105708	-0.37903	0	1
9430060I03Rik	DC-like cells	0.353099	0.0289015	0.0161623	0.00483092	0.0344766	0.0232558	1.09298	1	0
Akirin2	DC-like cells	0.353216	0.426213	0.448068	0.111111	0.416648	0.27907	-0.104887	0	1
Hivep2	DC-like cells	0.353221	0.688299	1.09715	0.173913	0.509373	0.264271	-1.10697	0	1
Cdc14a	DC-like cells	0.353326	0.289398	0.199351	0.0724638	0.328805	0.211416	0.72192	1	0
Spcs2	DC-like cells	0.353517	1.59764	1.27845	0.304348	1.73732	0.646934	0.442463	1	0
Fbxo36	DC-like cells	0.353534	0.0112543	0.0200953	0.00966184	0.00738523	0.00845666	-1.44414	0	1
D030051J21Rik	DC-like cells	0.353546	0.00741972	0.024374	0.00483092	0	0	#NUM!	0	1
Ndfip1	DC-like cells	0.353816	0.347494	0.262611	0.10628	0.384642	0.272727	0.55059	1	0
Zbtb26	DC-like cells	0.35382	0.134109	0.0551547	0.0289855	0.168662	0.0909091	1.61258	1	0
Vps53	DC-like cells	0.354049	0.341077	0.354604	0.101449	0.335158	0.230444	-0.081366	0	1
Itih2	DC-like cells	0.354137	0.0170935	0.0370278	0.00966184	0.00836962	0.00211416	-2.14537	0	1
St6galnac6	DC-like cells	0.354285	0.210491	0.121255	0.0483092	0.249543	0.183932	1.04124	1	0
Rhbdl3	DC-like cells	0.354296	0.00347657	0	0	0.00499803	0.00211416	#NUM!	1	0
Dnajc22	DC-like cells	0.354296	0.00347657	0	0	0.00499803	0.00211416	#NUM!	1	0
Mcm9	DC-like cells	0.354371	0.178191	0.131054	0.0483092	0.198819	0.114165	0.601298	1	0
Cd300ld2	DC-like cells	0.354492	0.00362214	0	0	0.0052073	0.00211416	#NUM!	1	0
Gm15523	DC-like cells	0.354492	0.00724428	0	0	0.0104146	0.00211416	#NUM!	1	0
Chuk	DC-like cells	0.354664	0.460383	0.497714	0.120773	0.444046	0.251586	-0.164607	0	1
Rab3ip	DC-like cells	0.354761	0.0612787	0.0998618	0.0338164	0.0443935	0.0422833	-1.16958	0	1
Dscc1	DC-like cells	0.354912	0.0173999	0	0	0.0250146	0.0232558	#NUM!	1	0
Nol8	DC-like cells	0.35492	0.271005	0.324011	0.0966184	0.247809	0.169133	-0.386814	0	1
Spint2	DC-like cells	0.354924	0.307965	0.205978	0.0628019	0.352598	0.103594	0.775535	1	0
Gm28041	DC-like cells	0.354944	0.00810597	0	0	0.0116534	0.0147992	#NUM!	1	0
AA467197	DC-like cells	0.354966	0.236916	0.0425835	0.00966184	0.321963	0.0570825	2.91853	1	0
Zfp28	DC-like cells	0.355033	0.0241183	0.0566753	0.00966184	0.00987026	0.0105708	-2.52156	0	1
Ccdc85c	DC-like cells	0.355071	0.00642157	0.0171919	0.00483092	0.00170814	0.00211416	-3.33123	0	1
Pard6a	DC-like cells	0.355105	0.0586002	0.0150192	0.00966184	0.0776726	0.0634249	2.3706	1	0
Polr2j	DC-like cells	0.355451	0.785658	0.744546	0.21256	0.80365	0.448203	0.110207	1	0
Reln	DC-like cells	0.355475	0.00628188	0	0	0.00903103	0.00211416	#NUM!	1	0
1700008O03Rik	DC-like cells	0.355475	0.00628188	0	0	0.00903103	0.00211416	#NUM!	1	0
Shroom4	DC-like cells	0.355494	0.0128845	0.0281636	0.00966184	0.00619782	0.00422833	-2.184	0	1
Gm15910	DC-like cells	0.355495	0.0119469	0.0362409	0.00483092	0.00131511	0.00211416	-4.78437	0	1
Sh3gl1	DC-like cells	0.355615	0.22572	0.298082	0.0628019	0.194052	0.120507	-0.619265	0	1
Ap1g2	DC-like cells	0.355622	0.144071	0.122665	0.0434783	0.153439	0.124736	0.322937	1	0
Gm16141	DC-like cells	0.355634	0.00723686	0	0	0.0104039	0.00422833	#NUM!	1	0
Gm17767	DC-like cells	0.35577	0.0149108	0.0389276	0.00483092	0.00440023	0.00422833	-3.14514	0	1
St3gal5	DC-like cells	0.355785	0.495134	0.497669	0.135266	0.494025	0.27907	-0.0106018	0	1
Col15a1	DC-like cells	0.35587	0.17327	0.351183	0.0483092	0.0954099	0.0401691	-1.88001	0	1
4930515G01Rik	DC-like cells	0.355919	0.0031362	0.00612206	0.00483092	0.0018295	0.00211416	-1.74257	0	1
Myoz1	DC-like cells	0.355964	0.00857714	0	0	0.0123308	0.0147992	#NUM!	1	0
Ccdc90b	DC-like cells	0.355994	0.169683	0.150366	0.057971	0.178136	0.150106	0.244499	1	0
Gm17484	DC-like cells	0.356025	0.00573703	0	0	0.00824774	0.00634249	#NUM!	1	0
Aco1	DC-like cells	0.356049	0.206453	0.27689	0.0724638	0.175627	0.139535	-0.656803	0	1
Wnt5a	DC-like cells	0.356147	0.0228866	0.0537588	0.0144928	0.0093759	0.0105708	-2.51947	0	1
Sars	DC-like cells	0.35651	0.719608	0.77156	0.217391	0.696872	0.397463	-0.146885	0	1
Tbl1xr1	DC-like cells	0.356538	0.933686	0.953083	0.251208	0.925197	0.469345	-0.0428402	0	1
Fam208a	DC-like cells	0.356573	1.03866	1.67091	0.318841	0.761968	0.38055	-1.13283	0	1
Etv1	DC-like cells	0.356722	0.0642216	0.108323	0.0241546	0.0449216	0.0317125	-1.26986	0	1
8430432A02Rik	DC-like cells	0.356728	0.00408634	0	0	0.00587465	0.00422833	#NUM!	1	0
Zfp106	DC-like cells	0.356738	1.34063	1.56471	0.31401	1.24256	0.562368	-0.332571	0	1
Crabp2	DC-like cells	0.356768	0.00546619	0.0131848	0.00483092	0.00208827	0.00211416	-2.6585	0	1
Carmil3	DC-like cells	0.35677	0.0051706	0	0	0.00743342	0.00634249	#NUM!	1	0
Tmem170b	DC-like cells	0.35689	0.466687	0.416927	0.101449	0.488463	0.219873	0.228455	1	0
Ergic3	DC-like cells	0.35695	0.570028	0.507523	0.15942	0.597382	0.382664	0.235179	1	0
Zbtb16	DC-like cells	0.356953	0.131918	0.0951304	0.0241546	0.148017	0.0845666	0.637786	1	0
Gm16118	DC-like cells	0.357406	0.00590724	0.0165386	0.00483092	0.00125462	0.00211416	-3.72051	0	1
Jmjd7	DC-like cells	0.357566	0.0500419	0.0568022	0.00966184	0.0470833	0.0338266	-0.27073	0	1
Snf8	DC-like cells	0.357935	0.785808	0.686366	0.183575	0.829326	0.496829	0.272961	1	0
Mmp2	DC-like cells	0.35796	0.149876	0.28812	0.0338164	0.0893754	0.0528541	-1.68872	0	1
Cmc1	DC-like cells	0.357972	0.359868	0.251803	0.0724638	0.40716	0.27907	0.693298	1	0
Gm26624	DC-like cells	0.35802	0.0243554	0.0310371	0.0144928	0.0214313	0.02537	-0.534273	0	1
Sdha	DC-like cells	0.358047	0.765102	0.722251	0.198068	0.783855	0.422833	0.118087	1	0
Pfdn6	DC-like cells	0.358076	0.631695	0.549708	0.164251	0.667575	0.437632	0.280263	1	0
Lpgat1	DC-like cells	0.358082	0.494318	0.324234	0.115942	0.568753	0.342495	0.810764	1	0
Scrib	DC-like cells	0.358158	0.125251	0.16546	0.0386473	0.107655	0.0866808	-0.620073	0	1
Nrg4	DC-like cells	0.358387	0.00471615	0	0	0.00678008	0.00634249	#NUM!	1	0
Gapvd1	DC-like cells	0.358496	0.723093	0.759227	0.178744	0.707279	0.384778	-0.102251	0	1
Akirin1	DC-like cells	0.358629	0.584996	0.547257	0.140097	0.601512	0.367865	0.136376	1	0
Tial1	DC-like cells	0.358647	0.607547	0.665487	0.169082	0.582191	0.342495	-0.192919	0	1
Lgi3	DC-like cells	0.35865	0.0182779	0	0	0.0262768	0.0190275	#NUM!	1	0
Phf10	DC-like cells	0.358707	0.357972	0.321311	0.0869565	0.374016	0.255814	0.219127	1	0
Uri1	DC-like cells	0.358731	0.271935	0.364605	0.0917874	0.23138	0.17759	-0.656071	0	1
Kyat3	DC-like cells	0.358771	0.0204398	0.022425	0.0144928	0.019571	0.0211416	-0.196387	0	1
Lats2	DC-like cells	0.358852	0.359057	0.457489	0.0869565	0.315979	0.194503	-0.533907	0	1
Gm10277	DC-like cells	0.358885	0.00511636	0	0	0.00735544	0.00634249	#NUM!	1	0
Mms19	DC-like cells	0.358923	0.282	0.360339	0.0724638	0.247717	0.15222	-0.540665	0	1
Gm20939	DC-like cells	0.359037	0.00776333	0	0	0.0111608	0.012685	#NUM!	1	0
Has1	DC-like cells	0.359077	0.00557741	0	0	0.00801827	0.00422833	#NUM!	1	0
Ggact	DC-like cells	0.359182	0.00591586	0	0	0.00850484	0.00845666	#NUM!	1	0
F2rl3	DC-like cells	0.359247	0.00813378	0.0267197	0.00483092	0	0	#NUM!	0	1
Cep120	DC-like cells	0.359257	0.13343	0.208063	0.057971	0.100768	0.0845666	-1.04598	0	1
Pitpna	DC-like cells	0.359293	3.41817	2.69541	0.507246	3.73447	0.824524	0.470401	1	0
Stac2	DC-like cells	0.359339	0.0188183	0.00953459	0.00966184	0.0228811	0.0147992	1.26292	1	0
Lrp3	DC-like cells	0.359423	0.00568014	0	0	0.00816595	0.00211416	#NUM!	1	0
Arpc2	DC-like cells	0.359741	7.57143	6.22915	0.729469	8.15886	0.932347	0.389331	1	0
Vegfa	DC-like cells	0.359825	0.0921225	0.0399041	0.0144928	0.114975	0.0422833	1.52671	1	0
Il27ra	DC-like cells	0.359828	0.109784	0.12888	0.0193237	0.101427	0.0718816	-0.345583	0	1
Hopxos	DC-like cells	0.359861	0.00519634	0	0	0.00747042	0.00422833	#NUM!	1	0
Slc10a3	DC-like cells	0.359899	0.081392	0.0483845	0.0193237	0.0958371	0.0697674	0.986041	1	0
Cfap36	DC-like cells	0.35994	0.168528	0.117263	0.0386473	0.190964	0.154334	0.703553	1	0
Bank1	DC-like cells	0.359944	0.230254	0.343027	0.0628019	0.180901	0.103594	-0.923124	0	1
Me1	DC-like cells	0.359968	0.00566972	0.00830055	0.00483092	0.00451838	0.00845666	-0.8774	0	1
2210008F06Rik	DC-like cells	0.359993	0.006027	0.0197988	0.00483092	0	0	#NUM!	0	1
Slc46a2	DC-like cells	0.360006	0.0048268	0	0	0.00693917	0.00634249	#NUM!	1	0
Clmn	DC-like cells	0.360029	0.0200958	0	0	0.0288903	0.0169133	#NUM!	1	0
Eed	DC-like cells	0.360121	0.322233	0.233634	0.0821256	0.361006	0.236786	0.627773	1	0
Spib	DC-like cells	0.360258	0.167379	0.154299	0.0434783	0.173103	0.0718816	0.165901	1	0
Zfp869	DC-like cells	0.360396	0.0164767	0.0264353	0.0144928	0.0121186	0.012685	-1.12525	0	1
Arhgap15os	DC-like cells	0.360613	0.00618154	0	0	0.00888678	0.00211416	#NUM!	1	0
D330045A20Rik	DC-like cells	0.360613	0.00618154	0	0	0.00888678	0.00211416	#NUM!	1	0
Igkv19-93	DC-like cells	0.360613	0.00618154	0	0	0.00888678	0.00211416	#NUM!	1	0
Mall	DC-like cells	0.360746	0.015872	0	0	0.0228181	0.00845666	#NUM!	1	0
Gm29395	DC-like cells	0.360836	0.00806201	0.019864	0.00483092	0.00289709	0.00422833	-2.77748	0	1
Akap17b	DC-like cells	0.361023	0.0697736	0.121622	0.0289855	0.0470832	0.0443975	-1.36912	0	1
Mmaa	DC-like cells	0.361198	0.0381773	0.0192583	0.00966184	0.0464568	0.0401691	1.27041	1	0
Mxd3	DC-like cells	0.361432	0.00506251	0	0	0.00727802	0.00422833	#NUM!	1	0
Phf3	DC-like cells	0.36146	0.929973	1.17833	0.241546	0.821285	0.439746	-0.520783	0	1
Wdyhv1	DC-like cells	0.361557	0.0840884	0.0341871	0.0193237	0.105927	0.0887949	1.63154	1	0
Sugp2	DC-like cells	0.361596	0.153865	0.152926	0.0386473	0.154275	0.0930233	0.0126775	1	0
Plpp7	DC-like cells	0.361628	0.00677704	0	0	0.00974288	0.00634249	#NUM!	1	0
Hist1h2ag	DC-like cells	0.362252	0.00490639	0	0	0.00705358	0.00634249	#NUM!	1	0
Slc16a1	DC-like cells	0.362252	0.0205696	0.0351538	0.0144928	0.014187	0.0147992	-1.30911	0	1
Pycr2	DC-like cells	0.362274	0.244745	0.138429	0.0483092	0.291272	0.205074	1.07322	1	0
Cbfb	DC-like cells	0.362389	0.780624	0.823576	0.207729	0.761827	0.399577	-0.11244	0	1
Trim45	DC-like cells	0.362398	0.00555056	0.00852164	0.00483092	0.00425032	0.00634249	-1.00356	0	1
Napa	DC-like cells	0.362441	0.548379	0.406034	0.130435	0.610674	0.369979	0.588803	1	0
Dusp2	DC-like cells	0.362451	0.222015	0.118845	0.0483092	0.267165	0.0951374	1.16865	1	0
Hint3	DC-like cells	0.362552	0.249323	0.168615	0.0628019	0.284643	0.219873	0.755419	1	0
Iffo1	DC-like cells	0.362561	0.239474	0.228605	0.0676329	0.244231	0.133192	0.0953852	1	0
Riiad1	DC-like cells	0.362602	0.00748963	0	0	0.0107673	0.00211416	#NUM!	1	0
Gm27168	DC-like cells	0.362602	0.00374481	0	0	0.00538366	0.00211416	#NUM!	1	0
Gm33858	DC-like cells	0.362602	0.00374481	0	0	0.00538366	0.00211416	#NUM!	1	0
Cyp46a1	DC-like cells	0.362602	0.00486145	0	0	0.00698897	0.00211416	#NUM!	1	0
Slc27a6	DC-like cells	0.362602	0.00486145	0	0	0.00698897	0.00211416	#NUM!	1	0
Vdr	DC-like cells	0.362666	0.0519545	0.0620172	0.0193237	0.0475507	0.0465116	-0.383202	0	1
Ndufa9	DC-like cells	0.362775	0.491914	0.417324	0.111111	0.524557	0.348837	0.32993	1	0
Ilf3	DC-like cells	0.362779	0.498768	0.682948	0.154589	0.418166	0.224101	-0.707702	0	1
Lrrk2	DC-like cells	0.362785	0.316635	0.442733	0.0917874	0.26145	0.147992	-0.759903	0	1
Lgi2	DC-like cells	0.362805	0.0299882	0.077918	0.0193237	0.00901256	0.00634249	-3.11195	0	1
Arc	DC-like cells	0.363028	0.067812	0.0717381	0.0144928	0.0660939	0.0232558	-0.118224	0	1
Agap1	DC-like cells	0.363122	0.194279	0.108536	0.0386473	0.231803	0.133192	1.09472	1	0
Arid4b	DC-like cells	0.36314	0.87739	1.1766	0.222222	0.746447	0.382664	-0.656509	0	1
Zfp984	DC-like cells	0.363244	0.266256	0.371151	0.0772947	0.22035	0.190275	-0.75221	0	1
Cep162	DC-like cells	0.363259	0.212344	0.305633	0.0772947	0.171518	0.109937	-0.83344	0	1
Btg2	DC-like cells	0.363294	4.40532	5.3208	0.516908	4.00467	0.731501	-0.409958	0	1
Slit3	DC-like cells	0.363381	0.0336077	0.0604327	0.0193237	0.0218682	0.0169133	-1.4665	0	1
Tmem250-ps	DC-like cells	0.363473	0.146634	0.104022	0.0338164	0.165282	0.112051	0.66804	1	0
Sar1b	DC-like cells	0.363516	0.360967	0.294485	0.120773	0.390062	0.306554	0.405508	1	0
Yjefn3	DC-like cells	0.363555	0.00798353	0	0	0.0114774	0.0105708	#NUM!	1	0
Nacc1	DC-like cells	0.363585	0.222284	0.250927	0.0772947	0.209749	0.141649	-0.258599	0	1
Gm26542	DC-like cells	0.363792	0.00722178	0	0	0.0103823	0.00422833	#NUM!	1	0
Anp32a	DC-like cells	0.363808	1.48827	1.24833	0.285024	1.59327	0.665962	0.351985	1	0
Cbwd1	DC-like cells	0.363982	0.0275408	0.0283548	0.0144928	0.0271845	0.0211416	-0.0608079	0	1
Abcf3	DC-like cells	0.364061	0.182349	0.13982	0.0386473	0.200961	0.147992	0.523347	1	0
Fancg	DC-like cells	0.364282	0.0342526	0.00619031	0.00483092	0.0465335	0.0295983	2.91019	1	0
Gm5431	DC-like cells	0.364405	0.145701	0.133221	0.0289855	0.151163	0.118393	0.182285	1	0
Emc8	DC-like cells	0.36442	0.286119	0.301788	0.10628	0.279262	0.217759	-0.111914	0	1
Ate1	DC-like cells	0.364455	0.433985	0.489942	0.115942	0.409497	0.274841	-0.258758	0	1
Plcb4	DC-like cells	0.364784	0.0714202	0.122787	0.0386473	0.0489404	0.0422833	-1.32706	0	1
Bclaf3	DC-like cells	0.364799	0.130254	0.151704	0.057971	0.120867	0.0824524	-0.327846	0	1
Mknk2	DC-like cells	0.364879	0.763201	0.842602	0.188406	0.728453	0.408034	-0.210016	0	1
Nebl	DC-like cells	0.364895	0.00933425	0	0	0.0134192	0.00422833	#NUM!	1	0
Sept4	DC-like cells	0.365023	0.0214462	0.0289104	0.0144928	0.0181796	0.0147992	-0.669266	0	1
Fbxo40	DC-like cells	0.365096	0.00787377	0.0177477	0.00483092	0.00355263	0.00422833	-2.32067	0	1
Jmjd8	DC-like cells	0.365168	0.0404147	0.0267197	0.00483092	0.0464081	0.0422833	0.796474	1	0
9330020H09Rik	DC-like cells	0.365273	0.0346623	0.0925225	0.0193237	0.00934078	0.0105708	-3.30819	0	1
Washc2	DC-like cells	0.365352	0.726267	0.693193	0.173913	0.740742	0.378436	0.0957129	1	0
Tubb5	DC-like cells	0.365383	3.56669	3.3526	0.550725	3.66038	0.773784	0.126714	1	0
Pin4	DC-like cells	0.365594	0.947632	0.839135	0.183575	0.995114	0.522199	0.245959	1	0
Slc2a13	DC-like cells	0.365609	0.00834191	0.0191475	0.00483092	0.00361303	0.00422833	-2.40588	0	1
Ppard	DC-like cells	0.365626	0.0925454	0.0588269	0.0241546	0.107302	0.0824524	0.867127	1	0
Pcmtd2	DC-like cells	0.365649	0.283773	0.353875	0.111111	0.253094	0.156448	-0.483569	0	1
Txn1	DC-like cells	0.365737	2.65808	1.98805	0.342995	2.95131	0.701903	0.570007	1	0
Lypd1	DC-like cells	0.365998	0.00470438	0	0	0.00676316	0.00211416	#NUM!	1	0
Ap2b1	DC-like cells	0.366026	1.1731	1.24346	0.280193	1.14231	0.56871	-0.122406	0	1
Anapc7	DC-like cells	0.366137	0.150936	0.195346	0.0338164	0.131501	0.0993658	-0.570954	0	1
Nol11	DC-like cells	0.36614	0.221254	0.133844	0.0531401	0.259507	0.183932	0.955225	1	0
Nup188	DC-like cells	0.366183	0.0956395	0.145629	0.0483092	0.0737623	0.0591966	-0.981346	0	1
Brf1	DC-like cells	0.366187	0.170341	0.127957	0.0483092	0.188889	0.128964	0.561887	1	0
Zfp458	DC-like cells	0.366307	0.0755442	0.0765377	0.0193237	0.0751094	0.0443975	-0.0271768	0	1
Ccz1	DC-like cells	0.366355	0.536678	0.525675	0.140097	0.541493	0.336152	0.0427722	1	0
Tap2	DC-like cells	0.366385	0.398512	0.400477	0.125604	0.397652	0.251586	-0.0102134	0	1
Nphs2	DC-like cells	0.366399	0.00348481	0	0	0.00500987	0.00211416	#NUM!	1	0
1700086P04Rik	DC-like cells	0.366399	0.00348481	0	0	0.00500987	0.00211416	#NUM!	1	0
Iqch	DC-like cells	0.366399	0.00348481	0	0	0.00500987	0.00211416	#NUM!	1	0
Chrd	DC-like cells	0.366399	0.00348481	0	0	0.00500987	0.00211416	#NUM!	1	0
Gm16286	DC-like cells	0.366402	0.566974	0.542248	0.154589	0.577794	0.384778	0.0916032	1	0
Cct8	DC-like cells	0.366451	1.59509	1.4205	0.304348	1.67149	0.657505	0.234729	1	0
Mcm2	DC-like cells	0.366502	0.094597	0.0625531	0.0144928	0.10862	0.0782241	0.796143	1	0
Gmeb2	DC-like cells	0.366596	0.0999206	0.147327	0.0144928	0.0791739	0.0528541	-0.895929	0	1
Afg3l1	DC-like cells	0.36665	0.35478	0.330674	0.0917874	0.365329	0.2537	0.143787	1	0
Ptger3	DC-like cells	0.366658	0.0467968	0.0306362	0.00966184	0.0538692	0.02537	0.814221	1	0
Arl1	DC-like cells	0.366699	0.711425	0.71778	0.198068	0.708643	0.414376	-0.0184814	0	1
Eaf2	DC-like cells	0.36679	0.00384112	0	0	0.00552212	0.00422833	#NUM!	1	0
Mdfic	DC-like cells	0.366832	0.645031	0.879547	0.193237	0.5424	0.32981	-0.697403	0	1
Gal3st1	DC-like cells	0.367232	0.00899442	0.0295469	0.00483092	0	0	#NUM!	0	1
Cyyr1	DC-like cells	0.367234	0.0146362	0.0283948	0.00966184	0.00861493	0.00634249	-1.72072	0	1
Fndc9	DC-like cells	0.367279	0.014755	0.0354528	0.00966184	0.00569702	0.00211416	-2.63762	0	1
Ddx24	DC-like cells	0.367754	1.10222	1.09065	0.26087	1.10728	0.549683	0.0218374	1	0
Thap2	DC-like cells	0.367787	0.396477	0.352463	0.101449	0.415739	0.200846	0.238207	1	0
Pura	DC-like cells	0.367811	0.879405	0.956268	0.217391	0.845767	0.452431	-0.177156	0	1
Nrip2	DC-like cells	0.367889	0.0181952	0	0	0.026158	0.00634249	#NUM!	1	0
Tcn2	DC-like cells	0.368218	0.410363	0.321593	0.0772947	0.449212	0.272727	0.482161	1	0
Cd24a	DC-like cells	0.368236	0.651015	0.579822	0.125604	0.682172	0.266385	0.234525	1	0
Otulin	DC-like cells	0.368356	0.786929	0.843277	0.178744	0.762269	0.395349	-0.145706	0	1
Ttpal	DC-like cells	0.368568	0.067985	0.0166875	0.00966184	0.0904345	0.0634249	2.4381	1	0
Soat1	DC-like cells	0.368569	0.980737	0.943462	0.207729	0.99705	0.448203	0.0797017	1	0
Mill2	DC-like cells	0.368643	0.00388648	0	0	0.00558732	0.00634249	#NUM!	1	0
Sf3b4	DC-like cells	0.368681	0.246124	0.128273	0.0483092	0.297699	0.213531	1.21463	1	0
Ccser1	DC-like cells	0.368806	0.0228606	0.00580012	0.00483092	0.0303269	0.0147992	2.38644	1	0
Slc31a2	DC-like cells	0.368914	0.291756	0.212875	0.0676329	0.326278	0.224101	0.616094	1	0
Ing4	DC-like cells	0.369076	0.494711	0.606275	0.140097	0.445887	0.300211	-0.443295	0	1
D730003I15Rik	DC-like cells	0.369273	0.220954	0.23695	0.0628019	0.213954	0.10148	-0.147281	0	1
Brwd3	DC-like cells	0.369457	0.313461	0.313263	0.0676329	0.313548	0.194503	0.00131234	1	0
Txndc12	DC-like cells	0.369459	0.206291	0.242148	0.0386473	0.190599	0.150106	-0.34535	0	1
Srgn	DC-like cells	0.369552	6.58762	4.50044	0.512077	7.50103	0.845666	0.737023	1	0
Mthfsl	DC-like cells	0.369594	0.53236	0.622568	0.15942	0.492881	0.306554	-0.336991	0	1
Rab3gap2	DC-like cells	0.369608	0.270848	0.383528	0.101449	0.221536	0.164905	-0.791794	0	1
Cpa3	DC-like cells	0.369759	0.0433388	0.0831483	0.00483092	0.0259168	0.00845666	-1.6818	0	1
Nrbp2	DC-like cells	0.369764	0.0203328	0.00627718	0.00483092	0.026484	0.00634249	2.07693	1	0
Nfs1	DC-like cells	0.369831	0.204712	0.323048	0.0676329	0.152924	0.122622	-1.07893	0	1
9130011E15Rik	DC-like cells	0.369885	0.0163307	0	0	0.0234775	0.0211416	#NUM!	1	0
Fubp1	DC-like cells	0.36999	1.54989	1.75652	0.357488	1.45946	0.577167	-0.267288	0	1
Ppme1	DC-like cells	0.370035	0.164266	0.115747	0.0386473	0.185499	0.143763	0.680435	1	0
Commd2	DC-like cells	0.370059	0.353872	0.251419	0.0772947	0.398709	0.293869	0.665243	1	0
Bbs5	DC-like cells	0.370069	0.0135212	0.0268414	0.00966184	0.00769188	0.00422833	-1.80305	0	1
Slc25a11	DC-like cells	0.370204	0.514756	0.519538	0.169082	0.512662	0.344609	-0.0192203	0	1
Slc25a25	DC-like cells	0.370312	0.183885	0.115135	0.0338164	0.213973	0.116279	0.894101	1	0
Slc2a12	DC-like cells	0.37047	0.034174	0.0800136	0.0193237	0.0141132	0.0105708	-2.5032	0	1
Hyal1	DC-like cells	0.370548	0.0550524	0.0565209	0.00966184	0.0544097	0.0338266	-0.0549187	0	1
Glrx3	DC-like cells	0.370735	1.03236	0.888607	0.21256	1.09526	0.539112	0.301661	1	0
Gm11672	DC-like cells	0.370744	0.00735662	0.0241667	0.00483092	0	0	#NUM!	0	1
Itpka	DC-like cells	0.370748	0.00405587	0	0	0.00583085	0.00422833	#NUM!	1	0
Edn1	DC-like cells	0.370772	0.0104745	0.0282675	0.00483092	0.00268767	0.00422833	-3.39472	0	1
Adam9	DC-like cells	0.370787	0.342356	0.271726	0.0676329	0.373266	0.219873	0.458052	1	0
Zfp318	DC-like cells	0.370886	0.370549	0.53012	0.10628	0.300715	0.169133	-0.81792	0	1
Lgals1	DC-like cells	0.371061	4.27696	3.2271	0.458937	4.73641	0.691332	0.553555	1	0
Ptp4a2	DC-like cells	0.371119	4.17012	4.00921	0.603865	4.24054	0.849894	0.0809277	1	0
Mrpl21	DC-like cells	0.37122	0.58841	0.40879	0.125604	0.667017	0.401691	0.706363	1	0
Axin2	DC-like cells	0.371445	0.00641683	0	0	0.00922504	0.00845666	#NUM!	1	0
3110062M04Rik	DC-like cells	0.371528	0.080562	0.0754428	0.0193237	0.0828023	0.0591966	0.134287	1	0
Dirc2	DC-like cells	0.371706	0.180923	0.0972794	0.0386473	0.217528	0.112051	1.16099	1	0
Cep72	DC-like cells	0.37179	0.00528597	0	0	0.00759929	0.00634249	#NUM!	1	0
Mtss1	DC-like cells	0.371977	0.853039	1.17002	0.21256	0.714318	0.300211	-0.711898	0	1
Ccne2	DC-like cells	0.372	0.011607	0	0	0.0166866	0.0147992	#NUM!	1	0
Zfp947	DC-like cells	0.372042	0.00589842	0	0	0.00847976	0.00634249	#NUM!	1	0
Glg1	DC-like cells	0.372106	1.02663	1.07658	0.256039	1.00477	0.494715	-0.099599	0	1
Srebf1	DC-like cells	0.372204	0.155908	0.118941	0.0241546	0.172087	0.135307	0.532891	1	0
Gatc	DC-like cells	0.37222	0.0803719	0.0192542	0.0144928	0.107119	0.0930233	2.47597	1	0
Tspan32os	DC-like cells	0.372303	0.00414988	0.00769622	0.00483092	0.00259789	0.00211416	-1.56681	0	1
Prelid2	DC-like cells	0.372368	0.142473	0.114575	0.0338164	0.154682	0.131078	0.433016	1	0
Blvrb	DC-like cells	0.372501	0.81608	0.919471	0.169082	0.770833	0.346723	-0.254386	0	1
Gm20404	DC-like cells	0.372503	0.00821099	0.0269733	0.00483092	0	0	#NUM!	0	1
Ubap2l	DC-like cells	0.372604	1.51875	1.59691	0.328502	1.48454	0.606765	-0.105273	0	1
Commd1	DC-like cells	0.372828	0.668359	0.613306	0.193237	0.692452	0.414376	0.175105	1	0
Eif4h	DC-like cells	0.373078	1.25397	1.23241	0.285024	1.26341	0.596195	0.0358381	1	0
6030408B16Rik	DC-like cells	0.37313	0.00431782	0	0	0.00620743	0.00422833	#NUM!	1	0
Tmx1	DC-like cells	0.373164	0.527771	0.536388	0.135266	0.524	0.315011	-0.0337088	0	1
Pigs	DC-like cells	0.373317	0.304705	0.335091	0.101449	0.291407	0.224101	-0.201518	0	1
Stau1	DC-like cells	0.373335	0.301329	0.397009	0.0869565	0.259457	0.169133	-0.613677	0	1
Paqr4	DC-like cells	0.373429	0.0131396	0	0	0.0188899	0.02537	#NUM!	1	0
Psmb4	DC-like cells	0.373429	1.73253	1.43325	0.323671	1.86351	0.684989	0.378729	1	0
H3f3b	DC-like cells	0.373572	9.48946	8.57091	0.768116	9.89144	0.957717	0.206732	1	0
Pip5k1a	DC-like cells	0.373715	0.305026	0.209977	0.0821256	0.346622	0.205074	0.723131	1	0
Ccnc	DC-like cells	0.373848	0.193899	0.118896	0.0434783	0.226722	0.192389	0.931227	1	0
Itgb8	DC-like cells	0.373903	0.0422858	0.0714181	0.0193237	0.0295365	0.0190275	-1.27379	0	1
Rmi2	DC-like cells	0.37393	0.0134849	0	0	0.0193864	0.0147992	#NUM!	1	0
Pik3r6	DC-like cells	0.374019	0.347664	0.417857	0.0628019	0.316946	0.20296	-0.398772	0	1
Kif13a	DC-like cells	0.374233	0.12186	0.13768	0.0241546	0.114936	0.103594	-0.260492	0	1
Pcf11	DC-like cells	0.374287	0.824611	1.00261	0.217391	0.746714	0.317125	-0.425128	0	1
Arhgap39	DC-like cells	0.374309	0.452221	0.685184	0.120773	0.350269	0.226216	-0.968027	0	1
Epb41l5	DC-like cells	0.374441	0.00415845	0	0	0.00597832	0.00634249	#NUM!	1	0
Sufu	DC-like cells	0.374532	0.0618709	0.0169517	0.00966184	0.081529	0.0591966	2.26588	1	0
2410004B18Rik	DC-like cells	0.374811	0.189524	0.179084	0.0434783	0.194093	0.137421	0.11611	1	0
Alkbh8	DC-like cells	0.374929	0.0888068	0.0706619	0.0193237	0.0967475	0.0845666	0.453291	1	0
Abhd8	DC-like cells	0.375088	0.0562393	0.0352222	0.00966184	0.0654371	0.0570825	0.893625	1	0
BC005624	DC-like cells	0.375108	0.511744	0.360678	0.135266	0.577856	0.376321	0.679999	1	0
Lima1	DC-like cells	0.375241	0.719853	0.663513	0.135266	0.744509	0.293869	0.166163	1	0
Cbfa2t2	DC-like cells	0.375356	0.156987	0.20904	0.0434783	0.134206	0.0824524	-0.639325	0	1
Wdr48	DC-like cells	0.375366	0.323915	0.349111	0.0772947	0.312889	0.196617	-0.158037	0	1
Cnksr3	DC-like cells	0.375392	0.0415622	0.0282015	0.00483092	0.0474093	0.0443975	0.749399	1	0
Adrm1	DC-like cells	0.375513	0.237212	0.17164	0.057971	0.265908	0.219873	0.631536	1	0
Uba2	DC-like cells	0.375564	0.365258	0.225009	0.0821256	0.426635	0.302326	0.923018	1	0
Cavin3	DC-like cells	0.375615	0.0923986	0.113385	0.0386473	0.083214	0.0549683	-0.446337	0	1
Gm16364	DC-like cells	0.375616	0.00585752	0.00627718	0.00483092	0.00567387	0.00634249	-0.145784	0	1
Cnn2	DC-like cells	0.375664	2.43449	2.66989	0.458937	2.33147	0.710359	-0.195542	0	1
Cipc	DC-like cells	0.375826	0.0766175	0.0607841	0.00966184	0.0835467	0.0570825	0.458888	1	0
Ifitm2	DC-like cells	0.375856	6.69474	4.03891	0.512077	7.85701	0.79704	0.960015	1	0
Ssr2	DC-like cells	0.375888	0.806381	0.673086	0.183575	0.864716	0.498943	0.361436	1	0
Alkbh7	DC-like cells	0.375981	0.137372	0.0646851	0.0289855	0.169183	0.145877	1.38708	1	0
Hist1h2bl	DC-like cells	0.375995	0.0400357	0.0950308	0.0193237	0.015968	0.00211416	-2.57321	0	1
Skil	DC-like cells	0.376033	0.938412	0.927256	0.202899	0.943294	0.365751	0.0247396	1	0
Fam149b	DC-like cells	0.376218	0.113418	0.112394	0.0338164	0.113866	0.0761099	0.0187643	1	0
Adck1	DC-like cells	0.376222	0.119465	0.137885	0.0241546	0.111403	0.0930233	-0.30768	0	1
Gpr146	DC-like cells	0.376225	0.231427	0.134305	0.057971	0.27393	0.173362	1.02829	1	0
Becn1	DC-like cells	0.376341	0.474975	0.520208	0.140097	0.455179	0.285412	-0.192654	0	1
Cryba4	DC-like cells	0.376349	0.00593283	0	0	0.00852923	0.0105708	#NUM!	1	0
Slc25a23	DC-like cells	0.376353	0.0208994	0.0392858	0.0144928	0.0128529	0.012685	-1.61192	0	1
Clic4	DC-like cells	0.376353	1.51925	2.00475	0.246377	1.30678	0.454545	-0.617398	0	1
Smpd3	DC-like cells	0.376414	0.023835	0.0501929	0.0144928	0.0123	0.00845666	-2.02883	0	1
Gm17590	DC-like cells	0.376634	0.0053001	0	0	0.00761959	0.00422833	#NUM!	1	0
1700008B11Rik	DC-like cells	0.37671	0.00520747	0	0	0.00748642	0.00211416	#NUM!	1	0
Stx19	DC-like cells	0.37671	0.00520747	0	0	0.00748642	0.00211416	#NUM!	1	0
Nova1	DC-like cells	0.376787	0.00788519	0.025903	0.00483092	0	0	#NUM!	0	1
Rtp3	DC-like cells	0.376914	0.00454446	0	0	0.00653327	0.00211416	#NUM!	1	0
Gm11527	DC-like cells	0.376914	0.00454446	0	0	0.00653327	0.00211416	#NUM!	1	0
Cnnm1	DC-like cells	0.376914	0.00454446	0	0	0.00653327	0.00211416	#NUM!	1	0
Ifit2	DC-like cells	0.376935	0.100988	0.0412842	0.0144928	0.127116	0.0359408	1.62248	1	0
Fabp12	DC-like cells	0.377039	0.00881119	0.028945	0.00483092	0	0	#NUM!	0	1
Ccdc38	DC-like cells	0.377039	0.00881119	0.028945	0.00483092	0	0	#NUM!	0	1
Agtr1b	DC-like cells	0.377322	0.00470739	0	0	0.00676749	0.00211416	#NUM!	1	0
Ctrc	DC-like cells	0.377322	0.00380193	0	0	0.00546578	0.00211416	#NUM!	1	0
Car15	DC-like cells	0.377322	0.00380193	0	0	0.00546578	0.00211416	#NUM!	1	0
Gm32856	DC-like cells	0.377335	0.0315568	0.0137164	0.00483092	0.0393643	0.0317125	1.52098	1	0
Zfp516	DC-like cells	0.37736	0.589339	0.669735	0.149758	0.554156	0.289641	-0.2733	0	1
1200007C13Rik	DC-like cells	0.377477	0.00760295	0	0	0.0109302	0.00634249	#NUM!	1	0
Prkdc	DC-like cells	0.377744	0.149619	0.109841	0.0386473	0.167027	0.103594	0.604663	1	0
Prpsap1	DC-like cells	0.377829	0.228675	0.192012	0.0628019	0.24472	0.173362	0.349933	1	0
Slc30a5	DC-like cells	0.377981	0.342647	0.409852	0.0966184	0.313235	0.190275	-0.387855	0	1
1700125G22Rik	DC-like cells	0.378302	0.00936084	0.0307506	0.00483092	0	0	#NUM!	0	1
AC163720.3	DC-like cells	0.378302	0.0468042	0.153753	0.00483092	0	0	#NUM!	0	1
1810037I17Rik	DC-like cells	0.378384	1.32492	1.23881	0.304348	1.3626	0.553911	0.13741	1	0
Efcab9	DC-like cells	0.378547	0.00432018	0	0	0.00621083	0.00211416	#NUM!	1	0
Kif24	DC-like cells	0.378643	0.00785855	0	0	0.0112977	0.012685	#NUM!	1	0
Csrp2	DC-like cells	0.378743	0.147577	0.0986159	0.0386473	0.169005	0.124736	0.77717	1	0
Enpp2	DC-like cells	0.378787	0.0349646	0.0998595	0.00966184	0.00656454	0.00634249	-3.92713	0	1
Rgs11	DC-like cells	0.378999	0.00594331	0	0	0.00854429	0.00634249	#NUM!	1	0
Ddah2	DC-like cells	0.379139	0.0594525	0.066969	0.0241546	0.056163	0.038055	-0.253872	0	1
Alg1	DC-like cells	0.379248	0.0850158	0.0650712	0.00966184	0.0937442	0.0782241	0.52671	1	0
Rbm33	DC-like cells	0.379335	0.477752	0.55454	0.144928	0.444147	0.270613	-0.320253	0	1
Alpl	DC-like cells	0.379349	0.00382615	0	0	0.0055006	0.00422833	#NUM!	1	0
B3galnt1	DC-like cells	0.379479	0.00790633	0	0	0.0113664	0.0105708	#NUM!	1	0
Vav2	DC-like cells	0.379552	0.270046	0.344078	0.101449	0.237647	0.154334	-0.533912	0	1
Gm26554	DC-like cells	0.37957	0.00440296	0	0	0.00632984	0.00211416	#NUM!	1	0
9530077C05Rik	DC-like cells	0.37957	0.00440296	0	0	0.00632984	0.00211416	#NUM!	1	0
Fbxo6	DC-like cells	0.379662	0.143233	0.084053	0.0289855	0.169132	0.143763	1.00878	1	0
Abhd14b	DC-like cells	0.379853	0.0601269	0.102987	0.0289855	0.0413697	0.0338266	-1.31582	0	1
Dnali1	DC-like cells	0.37998	0.0038108	0	0	0.00547853	0.00211416	#NUM!	1	0
C530008M17Rik	DC-like cells	0.37998	0.0038108	0	0	0.00547853	0.00211416	#NUM!	1	0
Wt1	DC-like cells	0.380071	0.00787674	0.0258753	0.00483092	0	0	#NUM!	0	1
Map3k20	DC-like cells	0.380077	0.158449	0.169163	0.0386473	0.15376	0.112051	-0.137733	0	1
Trim17	DC-like cells	0.380149	0.0064218	0	0	0.00923219	0.00422833	#NUM!	1	0
Atg4d	DC-like cells	0.380198	0.161768	0.21308	0.057971	0.139313	0.103594	-0.613064	0	1
Mcmbp	DC-like cells	0.380408	0.577607	0.63034	0.178744	0.55453	0.363636	-0.184864	0	1
Abhd2	DC-like cells	0.380506	0.298817	0.454167	0.0869565	0.230831	0.173362	-0.976386	0	1
Sptlc1	DC-like cells	0.380542	0.258034	0.318433	0.0724638	0.231601	0.17759	-0.459347	0	1
Ttc17	DC-like cells	0.380795	0.135852	0.101816	0.0289855	0.150747	0.112051	0.566155	1	0
Smg6	DC-like cells	0.380834	0.31836	0.457106	0.130435	0.25764	0.169133	-0.82717	0	1
Nipbl	DC-like cells	0.380875	1.79589	1.69187	0.342995	1.8414	0.646934	0.122183	1	0
Txnrd1	DC-like cells	0.381116	0.337998	0.156581	0.057971	0.417392	0.217759	1.41449	1	0
Gfer	DC-like cells	0.381193	0.263199	0.159093	0.0772947	0.308759	0.224101	0.956607	1	0
Tmem57	DC-like cells	0.381219	0.308786	0.312357	0.0917874	0.307223	0.198732	-0.0239099	0	1
Gm44777	DC-like cells	0.38128	0.0711368	0.0690042	0.0193237	0.0720702	0.0317125	0.0627188	1	0
Mylk	DC-like cells	0.381324	0.0372945	0.0460824	0.0193237	0.0334486	0.02537	-0.462271	0	1
Mmp16	DC-like cells	0.381337	0.00980392	0.0322061	0.00483092	0	0	#NUM!	0	1
Gm31763	DC-like cells	0.381415	0.00427621	0	0	0.00614762	0.00211416	#NUM!	1	0
Chad	DC-like cells	0.381415	0.00427621	0	0	0.00614762	0.00211416	#NUM!	1	0
Unc5a	DC-like cells	0.38143	0.00361348	0	0	0.00519485	0.00422833	#NUM!	1	0
Zfp174	DC-like cells	0.381458	0.0122634	0.0120641	0.00966184	0.0123506	0.00634249	0.0338555	1	0
Fam110b	DC-like cells	0.381569	0.0476751	0.0496497	0.00483092	0.0468109	0.0274841	-0.0849411	0	1
Cdca3	DC-like cells	0.381603	0.0071664	0	0	0.0103026	0.012685	#NUM!	1	0
Parm1	DC-like cells	0.381612	0.00731407	0	0	0.0105149	0.00845666	#NUM!	1	0
Ppp1r16b	DC-like cells	0.381715	0.122379	0.247512	0.0483092	0.0676164	0.0465116	-1.87205	0	1
Pcbp2	DC-like cells	0.381778	3.53652	3.01938	0.497585	3.76284	0.830867	0.317571	1	0
AI480526	DC-like cells	0.381797	0.120787	0.117163	0.0289855	0.122373	0.0655391	0.0627714	1	0
Rsf1os2	DC-like cells	0.382071	0.00748231	0	0	0.0107568	0.00422833	#NUM!	1	0
Gm17111	DC-like cells	0.382175	0.00499585	0	0	0.0071822	0.00634249	#NUM!	1	0
Acbd6	DC-like cells	0.382343	0.351815	0.343504	0.0917874	0.355452	0.255814	0.0493258	1	0
Trmt112	DC-like cells	0.382433	1.12156	0.955966	0.26087	1.19403	0.56871	0.320806	1	0
Fam187b	DC-like cells	0.382495	0.0314427	0.0203321	0.00483092	0.036305	0.0295983	0.836406	1	0
Dgke	DC-like cells	0.382551	0.0396384	0.0106431	0.00483092	0.0523277	0.0317125	2.29765	1	0
Mtmr6	DC-like cells	0.38266	0.525264	0.638958	0.140097	0.475508	0.295983	-0.426251	0	1
Gpn3	DC-like cells	0.382693	0.122902	0.141862	0.0531401	0.114604	0.107822	-0.307828	0	1
Gm28592	DC-like cells	0.382713	0.00582763	0	0	0.00837798	0.00422833	#NUM!	1	0
Gm48551	DC-like cells	0.382854	0.00487434	0	0	0.00700751	0.00211416	#NUM!	1	0
Chst1	DC-like cells	0.382943	0.0364891	0.066924	0.0144928	0.0231698	0.0147992	-1.53028	0	1
Fcrl1	DC-like cells	0.383098	0.0437812	0.0296305	0.00966184	0.0499741	0.0317125	0.754097	1	0
Csnk2b	DC-like cells	0.383198	0.850542	0.803552	0.222222	0.871107	0.486258	0.116457	1	0
Sh2d3c	DC-like cells	0.383282	0.151659	0.0936262	0.0386473	0.177056	0.0951374	0.919218	1	0
Luc7l	DC-like cells	0.383333	0.62936	0.849512	0.193237	0.533014	0.306554	-0.672459	0	1
Neil1	DC-like cells	0.383359	0.020411	0.0174004	0.00483092	0.0217286	0.0211416	0.320479	1	0
Zfp52	DC-like cells	0.383405	0.0782713	0.0687468	0.0144928	0.0824396	0.038055	0.262044	1	0
Syt7	DC-like cells	0.383422	0.0134521	0	0	0.0193392	0.00845666	#NUM!	1	0
Dnah2	DC-like cells	0.383448	0.0427885	0.0429269	0.00966184	0.042728	0.0274841	-0.00669867	0	1
Exoc1	DC-like cells	0.383522	0.391371	0.514262	0.101449	0.33759	0.215645	-0.607229	0	1
2610524H06Rik	DC-like cells	0.383722	0.0907985	0.0679094	0.0193237	0.100815	0.0887949	0.570034	1	0
Pikfyve	DC-like cells	0.383723	0.543717	0.733427	0.135266	0.460694	0.270613	-0.670845	0	1
Fis1	DC-like cells	0.383728	1.69498	1.49474	0.338164	1.78261	0.678647	0.254099	1	0
Ggt5	DC-like cells	0.383739	0.104583	0.0856603	0.0241546	0.112864	0.0549683	0.397883	1	0
BC031181	DC-like cells	0.383908	0.712353	0.575564	0.149758	0.772216	0.44186	0.424027	1	0
AU019990	DC-like cells	0.383997	0.00369498	0	0	0.00531202	0.00422833	#NUM!	1	0
Kdm7a	DC-like cells	0.384191	2.31309	2.65523	0.415459	2.16336	0.665962	-0.295565	0	1
Mylpf	DC-like cells	0.384212	0.00573334	0	0	0.00824244	0.00634249	#NUM!	1	0
Btla	DC-like cells	0.384278	0.188108	0.186957	0.0531401	0.188612	0.103594	0.0127158	1	0
5033403F01Rik	DC-like cells	0.384339	0.00509381	0	0	0.00732303	0.00634249	#NUM!	1	0
Pgf	DC-like cells	0.384339	0.00467843	0	0	0.00672586	0.00634249	#NUM!	1	0
A230083G16Rik	DC-like cells	0.384378	0.0108052	0.0354954	0.00483092	0	0	#NUM!	0	1
2810425M01Rik	DC-like cells	0.384378	0.0108052	0.0354954	0.00483092	0	0	#NUM!	0	1
Gm31374	DC-like cells	0.384378	0.0108052	0.0354954	0.00483092	0	0	#NUM!	0	1
Gm27209	DC-like cells	0.384378	0.0108052	0.0354954	0.00483092	0	0	#NUM!	0	1
Ncln	DC-like cells	0.384402	0.418433	0.367929	0.101449	0.440535	0.247357	0.259829	1	0
Txnrd3	DC-like cells	0.384525	0.0352853	0.0910406	0.0241546	0.010885	0.0105708	-3.06417	0	1
Ilk	DC-like cells	0.384525	0.777669	0.806705	0.173913	0.764962	0.414376	-0.0766536	0	1
2700097O09Rik	DC-like cells	0.384565	0.0935969	0.138586	0.0338164	0.073908	0.05074	-0.906983	0	1
Gm26884	DC-like cells	0.384611	0.00574244	0.0123175	0.00483092	0.00286499	0.00422833	-2.10411	0	1
Gm19412	DC-like cells	0.384701	0.00557414	0	0	0.00801356	0.00845666	#NUM!	1	0
Mbd6	DC-like cells	0.385056	0.216516	0.203162	0.0531401	0.222361	0.158562	0.13027	1	0
Hdac2	DC-like cells	0.385108	0.301733	0.319012	0.10628	0.29417	0.221987	-0.116958	0	1
AC126055.1	DC-like cells	0.38514	0.0126231	0.0414671	0.00483092	0	0	#NUM!	0	1
Tmem131	DC-like cells	0.385241	0.439161	0.359502	0.111111	0.474022	0.291755	0.398953	1	0
Hmgb2	DC-like cells	0.38529	2.07874	1.76602	0.342995	2.2156	0.623679	0.327195	1	0
Ankfy1	DC-like cells	0.385344	0.607206	0.575761	0.149758	0.620967	0.344609	0.109048	1	0
Robo4	DC-like cells	0.385403	0.0101651	0.0179789	0.00483092	0.00674556	0.00634249	-1.41429	0	1
Cyp4v3	DC-like cells	0.385733	0.121219	0.0916472	0.0289855	0.13416	0.112051	0.549791	1	0
Gpr83	DC-like cells	0.385764	0.00417981	0	0	0.00600903	0.00422833	#NUM!	1	0
Myo1f	DC-like cells	0.385781	0.964134	0.966181	0.202899	0.963238	0.460888	-0.00440089	0	1
Gm10076	DC-like cells	0.385795	0.172416	0.220518	0.0772947	0.151365	0.112051	-0.542867	0	1
Pdgfb	DC-like cells	0.385963	0.252564	0.216556	0.0531401	0.268323	0.150106	0.309229	1	0
Gm32051	DC-like cells	0.386086	0.00887266	0	0	0.0127556	0.00422833	#NUM!	1	0
Ufd1	DC-like cells	0.386136	0.316866	0.399131	0.0917874	0.280864	0.22833	-0.506989	0	1
Rab10os	DC-like cells	0.386235	0.153249	0.161894	0.0628019	0.149466	0.133192	-0.115234	0	1
Vegfc	DC-like cells	0.386302	0.00611544	0	0	0.00879175	0.00845666	#NUM!	1	0
Stx2	DC-like cells	0.386348	0.207318	0.179621	0.0531401	0.219439	0.171247	0.288868	1	0
Rnf4	DC-like cells	0.386381	0.484546	0.528652	0.130435	0.465244	0.300211	-0.184333	0	1
E130309D02Rik	DC-like cells	0.386592	0.102495	0.127261	0.0289855	0.0916574	0.0824524	-0.473463	0	1
Gm21988	DC-like cells	0.386599	0.00614654	0	0	0.00883647	0.0105708	#NUM!	1	0
Urb2	DC-like cells	0.386661	0.0463438	0.0700385	0.0193237	0.0359743	0.0232558	-0.961183	0	1
Fam228a	DC-like cells	0.386663	0.00733095	0.0240823	0.00483092	0	0	#NUM!	0	1
Rbm48	DC-like cells	0.386795	0.136531	0.0826171	0.0289855	0.160125	0.0845666	0.954691	1	0
Mycbp	DC-like cells	0.386822	0.189676	0.108848	0.0338164	0.225049	0.181818	1.04792	1	0
Lztfl1	DC-like cells	0.386925	0.331216	0.398309	0.115942	0.301853	0.190275	-0.400043	0	1
Ogdh	DC-like cells	0.387123	0.612039	0.404714	0.125604	0.702771	0.372093	0.796151	1	0
Rasl11a	DC-like cells	0.387189	0.00514532	0.00365259	0.00483092	0.00579859	0.00211416	0.666781	1	0
Srcin1	DC-like cells	0.387278	0.0184707	0.0541412	0.00966184	0.00286007	0.00211416	-4.2426	0	1
Wisp2	DC-like cells	0.387283	0.120383	0.149037	0.0386473	0.107842	0.0401691	-0.466747	0	1
Slc44a1	DC-like cells	0.38736	0.329487	0.244383	0.0772947	0.366731	0.232558	0.585577	1	0
Sox13	DC-like cells	0.387374	0.00829232	0	0	0.0119213	0.00422833	#NUM!	1	0
Cant1	DC-like cells	0.38754	0.203429	0.268341	0.0821256	0.175022	0.143763	-0.616535	0	1
Aox1	DC-like cells	0.38768	0.00669972	0.0220087	0.00483092	0	0	#NUM!	0	1
Cldn11	DC-like cells	0.38768	0.00669972	0.0220087	0.00483092	0	0	#NUM!	0	1
Kcnmb4	DC-like cells	0.387785	0.0054166	0	0	0.00778708	0.00634249	#NUM!	1	0
Atp10b	DC-like cells	0.38781	0.00411814	0	0	0.00592037	0.00211416	#NUM!	1	0
Gbp2	DC-like cells	0.387829	0.333328	0.336282	0.0676329	0.332036	0.169133	-0.0183313	0	1
Gbp5	DC-like cells	0.387879	0.155298	0.15261	0.0338164	0.156475	0.0676533	0.0360796	1	0
Sned1	DC-like cells	0.387947	0.0303013	0.0454443	0.0193237	0.0236743	0.012685	-0.94078	0	1
Zfp322a	DC-like cells	0.38802	0.293776	0.306079	0.0724638	0.288391	0.183932	-0.0858771	0	1
Aamdc	DC-like cells	0.388023	0.121688	0.095424	0.0289855	0.133182	0.116279	0.480973	1	0
Platr25	DC-like cells	0.388033	0.113225	0.144074	0.0531401	0.0997243	0.0676533	-0.530795	0	1
Gm48960	DC-like cells	0.388076	0.0344054	0.00845157	0.00483092	0.0457636	0.02537	2.43691	1	0
Cox7a2l	DC-like cells	0.388084	3.29104	2.91174	0.512077	3.45704	0.801268	0.247654	1	0
Cd177	DC-like cells	0.388162	0.123278	0.100343	0.0241546	0.133316	0.0443975	0.409914	1	0
B130006D01Rik	DC-like cells	0.388229	0.0485944	0.0289053	0.00966184	0.0572109	0.0359408	0.984954	1	0
Pnck	DC-like cells	0.388341	0.00424045	0	0	0.00609621	0.00422833	#NUM!	1	0
Abhd15	DC-like cells	0.388446	0.0280203	0.00415313	0.00483092	0.0384653	0.0295983	3.21129	1	0
Socs2	DC-like cells	0.388518	0.523265	0.492106	0.0628019	0.536901	0.112051	0.125687	1	0
Fdps	DC-like cells	0.388727	0.442158	0.440722	0.120773	0.442786	0.209302	0.00674313	1	0
Stk38	DC-like cells	0.388814	1.77185	2.09646	0.371981	1.62979	0.600423	-0.363276	0	1
Aars2	DC-like cells	0.388889	0.0317091	0.00840379	0.00483092	0.0419083	0.0317125	2.31812	1	0
Gm33370	DC-like cells	0.388986	0.00339781	0	0	0.0048848	0.00422833	#NUM!	1	0
Ccdc102a	DC-like cells	0.38899	0.102824	0.0477032	0.0241546	0.126947	0.0951374	1.41207	1	0
Ddx49	DC-like cells	0.389035	0.312173	0.435663	0.0676329	0.25813	0.181818	-0.755111	0	1
Rhot1	DC-like cells	0.389056	0.222339	0.247615	0.0772947	0.211277	0.158562	-0.228959	0	1
Mtap	DC-like cells	0.389074	0.141628	0.0573841	0.0241546	0.178496	0.141649	1.63717	1	0
Marveld1	DC-like cells	0.389079	0.559866	0.421107	0.115942	0.620591	0.315011	0.559455	1	0
Gm9833	DC-like cells	0.389262	0.0038108	0	0	0.00547853	0.00211416	#NUM!	1	0
Rabep2	DC-like cells	0.389409	0.152632	0.127181	0.0386473	0.16377	0.112051	0.364791	1	0
Ano1	DC-like cells	0.389447	0.0087001	0.025903	0.00483092	0.00117154	0.00211416	-4.46664	0	1
Rcbtb1	DC-like cells	0.38958	0.141984	0.201493	0.0676329	0.115941	0.0930233	-0.797342	0	1
Zfp655	DC-like cells	0.389602	0.174609	0.14054	0.0386473	0.189519	0.122622	0.431365	1	0
Ndufb9	DC-like cells	0.389612	1.53874	1.12893	0.318841	1.71808	0.674419	0.605849	1	0
Adam22	DC-like cells	0.389624	0.056588	0.037626	0.0144928	0.0648864	0.05074	0.786187	1	0
Tmem25	DC-like cells	0.389631	0.00362022	0	0	0.00520455	0.00422833	#NUM!	1	0
Bnc2	DC-like cells	0.389677	0.00394471	0	0	0.00567104	0.00211416	#NUM!	1	0
Peg12	DC-like cells	0.389677	0.00788942	0	0	0.0113421	0.00211416	#NUM!	1	0
Gm28424	DC-like cells	0.389677	0.00394471	0	0	0.00567104	0.00211416	#NUM!	1	0
Gm48236	DC-like cells	0.389677	0.00394471	0	0	0.00567104	0.00211416	#NUM!	1	0
5730559C18Rik	DC-like cells	0.389677	0.00394471	0	0	0.00567104	0.00211416	#NUM!	1	0
Gm28556	DC-like cells	0.389677	0.00322285	0	0	0.00463328	0.00211416	#NUM!	1	0
Igkv10-96	DC-like cells	0.389677	0.00322285	0	0	0.00463328	0.00211416	#NUM!	1	0
AC127341.5	DC-like cells	0.389677	0.00322285	0	0	0.00463328	0.00211416	#NUM!	1	0
Gm27241	DC-like cells	0.389792	0.00334474	0	0	0.0048085	0.00422833	#NUM!	1	0
Cetn2	DC-like cells	0.38985	0.368929	0.382631	0.115942	0.362933	0.262156	-0.0762495	0	1
Zfp503	DC-like cells	0.38996	0.00640093	0	0	0.00920218	0.00634249	#NUM!	1	0
Dopey1	DC-like cells	0.389999	0.515635	0.799546	0.144928	0.391386	0.232558	-1.03059	0	1
Esf1	DC-like cells	0.390095	0.51548	0.440067	0.120773	0.548483	0.274841	0.317723	1	0
Bahd1	DC-like cells	0.390153	0.123957	0.083196	0.0289855	0.141795	0.0824524	0.769219	1	0
Ube2l6	DC-like cells	0.390211	0.326403	0.210692	0.0821256	0.377041	0.209302	0.839585	1	0
Etnk1	DC-like cells	0.390254	0.906522	0.88057	0.21256	0.917879	0.412262	0.0598659	1	0
Klrb1b	DC-like cells	0.390262	0.382852	0.271679	0.0628019	0.431504	0.162791	0.66747	1	0
Prmt9	DC-like cells	0.390273	0.0911854	0.0616867	0.0144928	0.104095	0.0570825	0.75487	1	0
Pcyt1a	DC-like cells	0.390328	0.479577	0.49962	0.144928	0.470806	0.270613	-0.0856994	0	1
E130208F15Rik	DC-like cells	0.390347	0.0429049	0.0534985	0.00483092	0.0382688	0.012685	-0.483332	0	1
B3gnt5	DC-like cells	0.39043	0.0493149	0.0482914	0.00966184	0.0497628	0.0295983	0.0433024	1	0
Hirip3	DC-like cells	0.390817	0.118438	0.114642	0.0531401	0.1201	0.0824524	0.0671046	1	0
Pusl1	DC-like cells	0.390841	0.0319094	0.0323929	0.0193237	0.0316978	0.0401691	-0.0312956	0	1
Rnf11	DC-like cells	0.391001	0.267425	0.186912	0.0628019	0.30266	0.226216	0.695335	1	0
Zfp606	DC-like cells	0.391075	0.0971612	0.0981621	0.0241546	0.0967232	0.0549683	-0.0213034	0	1
Gm42744	DC-like cells	0.391133	0.00225033	0	0	0.00323514	0.00211416	#NUM!	1	0
Rnf24	DC-like cells	0.391239	0.0503998	0.0885997	0.0289855	0.0336823	0.0338266	-1.39531	0	1
Tas1r3	DC-like cells	0.391246	0.00353672	0	0	0.0050845	0.00422833	#NUM!	1	0
Zkscan1	DC-like cells	0.391304	0.101253	0.143756	0.0434783	0.0826518	0.0803383	-0.798506	0	1
Ighv4-1	DC-like cells	0.391341	0.00449859	0	0	0.00646731	0.00211416	#NUM!	1	0
Ube2r2	DC-like cells	0.391362	0.67968	0.406592	0.144928	0.799192	0.446089	0.974962	1	0
Tsacc	DC-like cells	0.391408	0.0125883	0	0	0.0180973	0.0232558	#NUM!	1	0
Smpd2	DC-like cells	0.391426	0.0596295	0.0165759	0.00966184	0.0784712	0.0697674	2.24308	1	0
Urm1	DC-like cells	0.391454	0.226235	0.199849	0.0531401	0.237783	0.183932	0.250737	1	0
Mknk1	DC-like cells	0.391538	0.280037	0.233152	0.0676329	0.300555	0.209302	0.36636	1	0
AI429214	DC-like cells	0.391625	0.00557305	0	0	0.008012	0.00634249	#NUM!	1	0
Nrip1	DC-like cells	0.391671	0.696567	0.65061	0.154589	0.71668	0.325581	0.139534	1	0
Atad3a	DC-like cells	0.391673	0.1608	0.155062	0.057971	0.16331	0.114165	0.0747706	1	0
Ctla2a	DC-like cells	0.391694	0.0335937	0.0669148	0.0144928	0.0190113	0.0169133	-1.81547	0	1
Gm10131	DC-like cells	0.391752	0.00447229	0.0076487	0.00483092	0.00308219	0.00422833	-1.31126	0	1
Naaa	DC-like cells	0.391883	2.45487	2.69993	0.396135	2.34763	0.625793	-0.201717	0	1
Wdr83	DC-like cells	0.391939	0.134881	0.184045	0.0628019	0.113366	0.0909091	-0.699068	0	1
Gm15559	DC-like cells	0.391941	0.00600623	0.0162822	0.00483092	0.00150915	0.00211416	-3.43149	0	1
Rtkn	DC-like cells	0.392111	0.00620149	0.0123175	0.00483092	0.00352494	0.00422833	-1.80504	0	1
Gk5	DC-like cells	0.392155	0.0444118	0.028945	0.00483092	0.0511805	0.0401691	0.822281	1	0
Tspan6	DC-like cells	0.392453	0.020497	0.0282164	0.00966184	0.0171187	0.00634249	-0.72096	0	1
Gm39526	DC-like cells	0.392539	0.00356	0	0	0.00511798	0.00422833	#NUM!	1	0
Prdx3	DC-like cells	0.392798	0.317036	0.251547	0.0772947	0.345696	0.257928	0.458675	1	0
Ssr3	DC-like cells	0.392852	1.64435	1.61082	0.338164	1.65902	0.649049	0.0425391	1	0
Rsl1d1	DC-like cells	0.392899	0.545211	0.525626	0.169082	0.553782	0.38055	0.0752793	1	0
5830416I19Rik	DC-like cells	0.393009	0.00389973	0	0	0.00560638	0.00211416	#NUM!	1	0
Raet1e	DC-like cells	0.393009	0.00389973	0	0	0.00560638	0.00211416	#NUM!	1	0
Mfap3l	DC-like cells	0.393024	0.00455339	0	0	0.0065461	0.00422833	#NUM!	1	0
Kcna2	DC-like cells	0.393202	0.0401965	0.0581273	0.0241546	0.0323495	0.0190275	-0.845473	0	1
4930523C07Rik	DC-like cells	0.393392	1.09804	1.269	0.256039	1.02322	0.420719	-0.310573	0	1
Gkn3	DC-like cells	0.393636	0.00458556	0	0	0.00659234	0.00211416	#NUM!	1	0
Zfp429	DC-like cells	0.393639	0.0721583	0.0762184	0.0144928	0.0703815	0.0465116	-0.114943	0	1
Zfp955b	DC-like cells	0.393641	0.0514642	0.0912343	0.0241546	0.0340595	0.0169133	-1.42152	0	1
Slc28a3	DC-like cells	0.393672	0.00485145	0	0	0.0069746	0.00422833	#NUM!	1	0
Ppp1r13b	DC-like cells	0.393692	0.107933	0.164022	0.0531401	0.0833862	0.0613108	-0.976005	0	1
Gm16049	DC-like cells	0.393762	0.00825174	0.0232144	0.00483092	0.0017036	0.00211416	-3.76836	0	1
Ppp1r9b	DC-like cells	0.393792	0.851136	0.99174	0.207729	0.789603	0.408034	-0.328834	0	1
Unc45b	DC-like cells	0.393834	0.00388498	0	0	0.00558517	0.00422833	#NUM!	1	0
Cyp2u1	DC-like cells	0.393834	0.00415152	0	0	0.00596836	0.00422833	#NUM!	1	0
Olfr46	DC-like cells	0.393911	0.0051822	0.0052453	0.00483092	0.00515458	0.00422833	-0.0251689	0	1
Sec24d	DC-like cells	0.394083	0.0967543	0.0270584	0.0144928	0.127255	0.0824524	2.23358	1	0
Sh3yl1	DC-like cells	0.394157	0.00330825	0	0	0.00475604	0.00422833	#NUM!	1	0
Nlrp4f	DC-like cells	0.394303	0.01017	0.0334088	0.00483092	0	0	#NUM!	0	1
Sult1a1	DC-like cells	0.394391	0.168288	0.169492	0.057971	0.167761	0.120507	-0.0148143	0	1
Clpb	DC-like cells	0.394457	0.0940327	0.0490148	0.0193237	0.113734	0.0824524	1.21437	1	0
1700003E16Rik	DC-like cells	0.394472	0.00285164	0	0	0.0040996	0.00211416	#NUM!	1	0
Bcl2a1a	DC-like cells	0.394674	0.509025	0.371463	0.10628	0.569227	0.205074	0.615784	1	0
Mrpl43	DC-like cells	0.394738	0.49269	0.378063	0.120773	0.542855	0.363636	0.521941	1	0
Tcrg-C1	DC-like cells	0.394805	0.00770574	0	0	0.011078	0.00422833	#NUM!	1	0
Gnb5	DC-like cells	0.394947	0.00879804	0	0	0.0126483	0.0147992	#NUM!	1	0
Hal	DC-like cells	0.395055	0.0145172	0.0277864	0.00966184	0.00871013	0.00634249	-1.67361	0	1
Adgrd1	DC-like cells	0.395091	0.00716976	0	0	0.0103075	0.00634249	#NUM!	1	0
Wipf2	DC-like cells	0.395128	0.27273	0.334041	0.0821256	0.245899	0.179704	-0.441958	0	1
Vtn	DC-like cells	0.395292	0.0111021	0	0	0.0159608	0.00422833	#NUM!	1	0
Pttg1	DC-like cells	0.395402	0.293584	0.216503	0.0772947	0.327317	0.236786	0.5963	1	0
Ctla2b	DC-like cells	0.395476	0.00960086	0	0	0.0138025	0.00634249	#NUM!	1	0
Stard3nl	DC-like cells	0.395563	0.5285	0.522132	0.149758	0.531286	0.336152	0.0250747	1	0
Aldh1b1	DC-like cells	0.395664	0.0289777	0.0111853	0.00483092	0.0367642	0.038055	1.7167	1	0
Med16	DC-like cells	0.395703	0.127418	0.0978836	0.0338164	0.140344	0.116279	0.519824	1	0
A330069E16Rik	DC-like cells	0.395714	0.179774	0.00580012	0.00483092	0.25591	0.0105708	5.46341	1	0
Klk1b27	DC-like cells	0.395778	0.00570299	0	0	0.0081988	0.00422833	#NUM!	1	0
Ptrhd1	DC-like cells	0.39581	0.21296	0.121557	0.0531401	0.252961	0.205074	1.05728	1	0
Zadh2	DC-like cells	0.395896	0.144447	0.241316	0.057971	0.102053	0.0824524	-1.2416	0	1
Kif16b	DC-like cells	0.396006	0.174041	0.203707	0.0483092	0.161059	0.107822	-0.338904	0	1
Gm43964	DC-like cells	0.396147	0.00468788	0	0	0.00673945	0.00211416	#NUM!	1	0
Hykk	DC-like cells	0.396276	0.00676603	0.0193857	0.00483092	0.00124326	0.00211416	-3.96279	0	1
Hdac5	DC-like cells	0.396326	0.297339	0.345089	0.10628	0.276442	0.194503	-0.319988	0	1
Pde1b	DC-like cells	0.396546	0.0818249	0.0703331	0.0193237	0.0868541	0.05074	0.30439	1	0
Zfp580	DC-like cells	0.396596	0.00749392	0	0	0.0107735	0.00845666	#NUM!	1	0
Idh3a	DC-like cells	0.396628	0.232772	0.21432	0.0676329	0.240847	0.211416	0.16835	1	0
Sbsn	DC-like cells	0.396634	0.00472159	0	0	0.00678791	0.00634249	#NUM!	1	0
Tspan11	DC-like cells	0.39668	0.0458004	0.0561043	0.0144928	0.0412911	0.0211416	-0.442283	0	1
Armc8	DC-like cells	0.396728	0.554176	0.638346	0.144928	0.51734	0.268499	-0.303225	0	1
Gstp2	DC-like cells	0.396734	0.00467717	0.0112556	0.00483092	0.00179822	0.00211416	-2.64601	0	1
Gfpt1	DC-like cells	0.396744	0.606227	0.662012	0.164251	0.581814	0.300211	-0.1863	0	1
Cpsf6	DC-like cells	0.396852	0.870787	0.962743	0.21256	0.830545	0.424947	-0.213092	0	1
Dctd	DC-like cells	0.396879	0.0313701	0.05205	0.0144928	0.0223199	0.0190275	-1.22157	0	1
Gm12000	DC-like cells	0.396985	0.00815302	0.00765718	0.00483092	0.00837001	0.00422833	0.128415	1	0
Nxt1	DC-like cells	0.397045	0.192711	0.232393	0.0724638	0.175345	0.154334	-0.406376	0	1
Adam4	DC-like cells	0.39719	0.0109175	0	0	0.0156954	0.012685	#NUM!	1	0
Gm13375	DC-like cells	0.397239	0.00331421	0	0	0.00476462	0.00422833	#NUM!	1	0
Tpcn2	DC-like cells	0.397259	0.0370457	0.0076487	0.00483092	0.0499108	0.0401691	2.70607	1	0
Mtfmt	DC-like cells	0.397304	0.0833436	0.100097	0.0193237	0.0760118	0.0549683	-0.397105	0	1
Lhfpl4	DC-like cells	0.397401	0.0042786	0	0	0.00615105	0.00422833	#NUM!	1	0
Krt18	DC-like cells	0.397406	0.0106169	0	0	0.0152631	0.00634249	#NUM!	1	0
Coro1c	DC-like cells	0.397407	0.966046	1.00436	0.202899	0.949279	0.488372	-0.0813703	0	1
Ang	DC-like cells	0.397436	0.0479434	0.0474823	0.00966184	0.0481451	0.0359408	0.020001	1	0
Fkbp5	DC-like cells	0.39761	0.0798036	0.124201	0.0289855	0.0603737	0.0570825	-1.04069	0	1
Gm39929	DC-like cells	0.397623	0.00849069	0.0278921	0.00483092	0	0	#NUM!	0	1
Pappa2	DC-like cells	0.397711	0.00871833	0.0109578	0.00483092	0.00773827	0.00422833	-0.501871	0	1
Pde1c	DC-like cells	0.397711	0.0109421	0.018263	0.00483092	0.00773827	0.00422833	-1.23884	0	1
Ubl7	DC-like cells	0.397846	0.204423	0.115801	0.0434783	0.243207	0.196617	1.07053	1	0
Mff	DC-like cells	0.397993	0.55532	0.510905	0.140097	0.574757	0.374207	0.169899	1	0
Chrdl1	DC-like cells	0.398111	0.00457516	0.0105548	0.00483092	0.00195829	0.00211416	-2.43023	0	1
Ldlrad4	DC-like cells	0.398112	0.0391738	0.00376357	0.00483092	0.0546705	0.0465116	3.86059	1	0
AC161165.6	DC-like cells	0.398179	0.00398783	0	0	0.00573303	0.00634249	#NUM!	1	0
1110059G10Rik	DC-like cells	0.398636	0.248777	0.278102	0.0966184	0.235944	0.192389	-0.237173	0	1
Stip1	DC-like cells	0.398686	0.663629	0.683901	0.198068	0.654758	0.35518	-0.0628268	0	1
Gm16192	DC-like cells	0.398701	0.00350305	0	0	0.00503609	0.00422833	#NUM!	1	0
Errfi1	DC-like cells	0.398754	0.274597	0.457817	0.0869565	0.194414	0.0993658	-1.23564	0	1
Zfp148	DC-like cells	0.398794	0.765894	0.724011	0.178744	0.784223	0.399577	0.115252	1	0
Smim6	DC-like cells	0.398802	0.0254154	0.0656216	0.0144928	0.00781988	0.00845666	-3.06895	0	1
Alad	DC-like cells	0.398847	0.0488605	0.0680615	0.0241546	0.0404575	0.0401691	-0.75043	0	1
Isg20	DC-like cells	0.398864	0.126735	0.0558794	0.0241546	0.157743	0.0739958	1.49719	1	0
Flna	DC-like cells	0.398887	3.42027	3.98417	0.560386	3.17349	0.758985	-0.32821	0	1
Mob1a	DC-like cells	0.398989	2.88451	2.97272	0.502415	2.8459	0.780127	-0.0628964	0	1
Tlr5	DC-like cells	0.399093	0.0289022	0.00580012	0.00483092	0.0390124	0.0295983	2.74978	1	0
Il16	DC-like cells	0.399094	0.410459	0.390363	0.111111	0.419254	0.234672	0.103006	1	0
1700020L24Rik	DC-like cells	0.399188	0.00404965	0	0	0.00582191	0.00422833	#NUM!	1	0
Txk	DC-like cells	0.399311	0.0589487	0.0743583	0.00966184	0.0522049	0.0338266	-0.510307	0	1
Eif4e	DC-like cells	0.399348	0.42083	0.439185	0.115942	0.412797	0.291755	-0.0893979	0	1
AI463229	DC-like cells	0.399351	0.00554869	0	0	0.00797697	0.00422833	#NUM!	1	0
Zfp444	DC-like cells	0.399353	0.0772441	0.0628523	0.0193237	0.0835424	0.0697674	0.410544	1	0
Pdxdc1	DC-like cells	0.399417	0.234123	0.283588	0.0483092	0.212475	0.141649	-0.416503	0	1
Mrpl12	DC-like cells	0.399493	0.492586	0.404688	0.10628	0.531053	0.336152	0.392045	1	0
Areg	DC-like cells	0.399631	0.0530597	0.054503	0.0144928	0.052428	0.0169133	-0.0559972	0	1
Bola1	DC-like cells	0.399892	0.191659	0.156737	0.0676329	0.206941	0.186047	0.400876	1	0
Mtch1	DC-like cells	0.399993	0.900805	0.892974	0.202899	0.904233	0.484144	0.0180754	1	0
Ctnnbl1	DC-like cells	0.399994	0.337888	0.435759	0.115942	0.295057	0.217759	-0.562537	0	1
Srgap1	DC-like cells	0.400153	0.00685631	0	0	0.00985685	0.00845666	#NUM!	1	0
Gm44053	DC-like cells	0.400181	0.0075531	0.0248121	0.00483092	0	0	#NUM!	0	1
Asic2	DC-like cells	0.400181	0.0075531	0.0248121	0.00483092	0	0	#NUM!	0	1
4933417D19Rik	DC-like cells	0.400413	0.00432534	0.00845157	0.00483092	0.00251956	0.00211416	-1.74605	0	1
Slc30a1	DC-like cells	0.400416	0.259434	0.296404	0.0821256	0.243255	0.150106	-0.285096	0	1
Junos	DC-like cells	0.400644	0.0136952	0.0422283	0.00483092	0.00120816	0.00211416	-5.12732	0	1
Eprs	DC-like cells	0.400666	0.752306	0.753453	0.183575	0.751804	0.378436	-0.00316169	0	1
Acot2	DC-like cells	0.400669	0.0978513	0.177709	0.0483092	0.0629032	0.0549683	-1.49831	0	1
Ap4m1	DC-like cells	0.400743	0.271728	0.230259	0.0676329	0.289876	0.179704	0.332178	1	0
Crispld1	DC-like cells	0.400876	0.00603817	0.00627718	0.00483092	0.00593357	0.00845666	-0.0812159	0	1
Hk1os	DC-like cells	0.400978	0.0039339	0	0	0.0056555	0.00422833	#NUM!	1	0
Pigw	DC-like cells	0.401054	0.0460792	0.028945	0.00483092	0.0535776	0.0443975	0.888318	1	0
Eif2ak3	DC-like cells	0.40107	0.23535	0.41611	0.0869565	0.156244	0.114165	-1.41316	0	1
Bivm	DC-like cells	0.40129	0.0440081	0.0905641	0.0193237	0.0236337	0.0274841	-1.9381	0	1
Lpar3	DC-like cells	0.401303	0.0311196	0.0645696	0.0144928	0.0164808	0.0147992	-1.97007	0	1
Pom121	DC-like cells	0.40133	0.212272	0.218745	0.0821256	0.209439	0.156448	-0.0627152	0	1
Pard3	DC-like cells	0.401637	0.0156051	0.033315	0.00966184	0.00785463	0.00845666	-2.08456	0	1
Gm12160	DC-like cells	0.401717	0.00873271	0.0286872	0.00483092	0	0	#NUM!	0	1
Asb4	DC-like cells	0.401782	0.0241729	0.0452304	0.00966184	0.0149575	0.02537	-1.59643	0	1
Recql	DC-like cells	0.401796	0.134429	0.0814368	0.0241546	0.15762	0.0993658	0.952699	1	0
Wrnip1	DC-like cells	0.401803	0.0924018	0.0810433	0.0144928	0.0973726	0.0803383	0.264823	1	0
Dpm3	DC-like cells	0.401837	1.04325	0.967422	0.227053	1.07643	0.520085	0.154034	1	0
Pwwp2a	DC-like cells	0.401939	0.280115	0.336603	0.0966184	0.255394	0.150106	-0.398321	0	1
Itsn2	DC-like cells	0.40196	1.35836	1.77222	0.333333	1.17725	0.4926	-0.590142	0	1
Fkbp7	DC-like cells	0.402004	0.0987466	0.177415	0.0386473	0.0643186	0.0422833	-1.46382	0	1
Cdadc1	DC-like cells	0.402118	0.0945881	0.0441416	0.0193237	0.116665	0.0951374	1.40216	1	0
Sept7	DC-like cells	0.40219	2.21193	1.94224	0.405797	2.32996	0.742072	0.262583	1	0
Srxn1	DC-like cells	0.402341	0.0799757	0.121374	0.0241546	0.0618584	0.0465116	-0.972422	0	1
Gripap1	DC-like cells	0.402342	0.527519	0.583226	0.125604	0.50314	0.308668	-0.213096	0	1
Tmem178b	DC-like cells	0.402486	0.00749153	0.0246099	0.00483092	0	0	#NUM!	0	1
Nemf	DC-like cells	0.402489	0.689135	0.77936	0.149758	0.64965	0.340381	-0.262629	0	1
Irgc1	DC-like cells	0.40254	0.0471357	0.0362409	0.00483092	0.0519036	0.0169133	0.518214	1	0
Nbea	DC-like cells	0.402707	0.00577386	0.00627718	0.00483092	0.00555359	0.00634249	-0.176696	0	1
Suox	DC-like cells	0.402719	0.056353	0.0932901	0.0289855	0.0401881	0.0401691	-1.21496	0	1
Ankrd2	DC-like cells	0.402742	0.0112173	0.0368491	0.00483092	0	0	#NUM!	0	1
Aup1	DC-like cells	0.402752	0.840631	0.762773	0.198068	0.874703	0.463002	0.19754	1	0
Ccnf	DC-like cells	0.40278	0.0162213	0.0336472	0.00966184	0.00859519	0.00422833	-1.96889	0	1
Rab3gap1	DC-like cells	0.402823	0.32883	0.266026	0.0966184	0.356314	0.211416	0.421585	1	0
Map2k3	DC-like cells	0.402829	0.533072	0.547167	0.125604	0.526904	0.291755	-0.0544396	0	1
Zfp652	DC-like cells	0.402992	0.567452	0.603919	0.164251	0.551493	0.323467	-0.131012	0	1
Nbl1	DC-like cells	0.403117	0.0593416	0.095171	0.0241546	0.0436615	0.0232558	-1.12416	0	1
Gm47662	DC-like cells	0.40314	0.0546973	0.00376357	0.00483092	0.0769876	0.012685	4.35445	1	0
Slc25a27	DC-like cells	0.403277	0.017094	0.0210131	0.00483092	0.0153788	0.00634249	-0.450345	0	1
Gtf2h3	DC-like cells	0.40335	0.0531877	0.0454288	0.0144928	0.0565833	0.0549683	0.316768	1	0
Ddb1	DC-like cells	0.403365	0.375558	0.244747	0.0821256	0.432805	0.306554	0.822426	1	0
Gm16230	DC-like cells	0.403471	0.00446422	0	0	0.0064179	0.00634249	#NUM!	1	0
Fam129c	DC-like cells	0.403539	0.0224748	0.0215282	0.00483092	0.022889	0.0169133	0.0884318	1	0
Efcab7	DC-like cells	0.403548	0.00791677	0.0191475	0.00483092	0.00300183	0.00422833	-2.67324	0	1
Kdm1b	DC-like cells	0.403679	0.141448	0.143797	0.0338164	0.14042	0.0739958	-0.0342812	0	1
Memo1	DC-like cells	0.403686	0.0797377	0.025115	0.0144928	0.103642	0.0993658	2.04499	1	0
Haus1	DC-like cells	0.403697	0.0592483	0.040654	0.00966184	0.0673858	0.0549683	0.729049	1	0
Zfp950	DC-like cells	0.403702	0.489346	0.560248	0.140097	0.458317	0.260042	-0.289719	0	1
Ncam1	DC-like cells	0.40394	0.0126404	0.0191475	0.00483092	0.00979267	0.00634249	-0.967382	0	1
Tapbp	DC-like cells	0.404093	1.52803	1.29826	0.318841	1.62859	0.653277	0.327047	1	0
Kcnc3	DC-like cells	0.404136	0.0259793	0.0638351	0.0144928	0.00941234	0.0105708	-2.76173	0	1
Klra17	DC-like cells	0.404161	0.0748591	0.0730422	0.00966184	0.0756543	0.0317125	0.0506925	1	0
Rgs7	DC-like cells	0.404366	0.00426505	0	0	0.00613157	0.00211416	#NUM!	1	0
Wdsub1	DC-like cells	0.404376	0.128818	0.0968708	0.0338164	0.142799	0.0993658	0.559855	1	0
Dyrk2	DC-like cells	0.404431	0.391345	0.566088	0.130435	0.314872	0.196617	-0.846259	0	1
Zdhhc3	DC-like cells	0.404592	0.401595	0.449476	0.135266	0.380641	0.260042	-0.239816	0	1
D5Ertd605e	DC-like cells	0.404636	0.00395548	0	0	0.00568653	0.00634249	#NUM!	1	0
Sspo	DC-like cells	0.404636	0.0247217	0.00534334	0.00483092	0.0332022	0.012685	2.63546	1	0
Zfp287	DC-like cells	0.404661	0.0348697	0.00465631	0.00483092	0.048092	0.0232558	3.36854	1	0
Twsg1	DC-like cells	0.404808	0.116042	0.112453	0.0241546	0.117613	0.0782241	0.0647293	1	0
Pnp	DC-like cells	0.404835	1.09305	0.532717	0.183575	1.33826	0.534884	1.32892	1	0
Cnot7	DC-like cells	0.404926	0.302707	0.32637	0.111111	0.292352	0.186047	-0.158804	0	1
Mgst1	DC-like cells	0.404987	0.539778	0.516427	0.0772947	0.549997	0.133192	0.0908601	1	0
Nox1	DC-like cells	0.405133	0.0120702	0.0227069	0.00966184	0.00741521	0.00422833	-1.61457	0	1
Gm47815	DC-like cells	0.405197	0.0059008	0	0	0.00848318	0.0105708	#NUM!	1	0
Hnrnpll	DC-like cells	0.405469	0.460883	0.496942	0.10628	0.445103	0.264271	-0.158939	0	1
Pbld1	DC-like cells	0.405599	0.0171871	0.0518154	0.00966184	0.00203266	0.00211416	-4.67194	0	1
Cul4b	DC-like cells	0.405616	0.127943	0.114399	0.0338164	0.13387	0.0909091	0.226763	1	0
Ube2v1	DC-like cells	0.405623	0.0504141	0.0221297	0.00483092	0.0627923	0.0676533	1.5046	1	0
Phactr2	DC-like cells	0.405671	0.79337	0.935529	0.227053	0.731157	0.365751	-0.355602	0	1
Txnl1	DC-like cells	0.405708	0.566327	0.476753	0.164251	0.605527	0.397463	0.344951	1	0
Clk3	DC-like cells	0.405865	0.357568	0.315858	0.0917874	0.375822	0.219873	0.250771	1	0
Rac1	DC-like cells	0.405937	3.51469	3.32148	0.574879	3.59924	0.837209	0.115868	1	0
Tyw3	DC-like cells	0.405986	0.00964385	0	0	0.0138643	0.0147992	#NUM!	1	0
Cwc22	DC-like cells	0.406011	0.212487	0.26417	0.0869565	0.189869	0.135307	-0.476462	0	1
Map3k6	DC-like cells	0.406076	0.0605059	0.079217	0.0144928	0.0523173	0.0422833	-0.598521	0	1
Zfp111	DC-like cells	0.406198	0.0712673	0.0717422	0.00966184	0.0710595	0.0317125	-0.0137943	0	1
Gm4349	DC-like cells	0.406199	0.00369826	0	0	0.00531674	0.00422833	#NUM!	1	0
Rab2b	DC-like cells	0.406324	0.0948701	0.131507	0.0289855	0.0788364	0.0655391	-0.738207	0	1
Ccdc74a	DC-like cells	0.406588	0.0110737	0.0363774	0.00483092	0	0	#NUM!	0	1
Gabpa	DC-like cells	0.406836	0.268392	0.21145	0.0628019	0.293311	0.213531	0.472113	1	0
Crbn	DC-like cells	0.406914	0.134647	0.130318	0.0531401	0.136542	0.105708	0.0673055	1	0
Xlr3b	DC-like cells	0.407041	0.00606894	0.0133157	0.00483092	0.00289755	0.00422833	-2.20022	0	1
Adhfe1	DC-like cells	0.407125	0.00299143	0	0	0.00430058	0.00211416	#NUM!	1	0
Gm10648	DC-like cells	0.407125	0.00299143	0	0	0.00430058	0.00211416	#NUM!	1	0
BC051537	DC-like cells	0.407125	0.00299143	0	0	0.00430058	0.00211416	#NUM!	1	0
Olfr922	DC-like cells	0.407125	0.00598287	0	0	0.00860116	0.00211416	#NUM!	1	0
Ppm1f	DC-like cells	0.407261	0.0371609	0.0195663	0.00483092	0.0448608	0.0359408	1.19709	1	0
Gtpbp6	DC-like cells	0.407339	0.153393	0.129925	0.0386473	0.163664	0.107822	0.333059	1	0
Ppp1r35	DC-like cells	0.407519	0.214047	0.172107	0.057971	0.232401	0.183932	0.433315	1	0
Zfp932	DC-like cells	0.407553	0.0981487	0.084292	0.0434783	0.104213	0.0761099	0.306065	1	0
Ahcyl1	DC-like cells	0.407756	0.349689	0.357673	0.0917874	0.346196	0.241015	-0.0470517	0	1
Lpxn	DC-like cells	0.407773	0.287957	0.292279	0.0821256	0.286066	0.217759	-0.0309992	0	1
Man1c1	DC-like cells	0.407785	0.177027	0.232945	0.0628019	0.152556	0.128964	-0.61065	0	1
Clvs1	DC-like cells	0.407871	0.0107973	0.0354693	0.00483092	0	0	#NUM!	0	1
Galk2	DC-like cells	0.407879	0.241065	0.222938	0.0724638	0.248998	0.200846	0.159488	1	0
Gm45238	DC-like cells	0.408005	0.00457438	0	0	0.00657628	0.00634249	#NUM!	1	0
Tln1	DC-like cells	0.408135	3.68158	3.41215	0.536232	3.7995	0.849894	0.155127	1	0
Cdk1	DC-like cells	0.408353	0.0121464	0	0	0.017462	0.0190275	#NUM!	1	0
Dkkl1	DC-like cells	0.408355	0.0250127	0.0157026	0.00483092	0.0290871	0.0190275	0.889374	1	0
Slc38a10	DC-like cells	0.408398	0.298131	0.458547	0.0966184	0.227928	0.183932	-1.00849	0	1
Asb3	DC-like cells	0.408467	0.0788113	0.0201358	0.0144928	0.10449	0.0866808	2.37552	1	0
Psmb1	DC-like cells	0.408608	2.28339	1.74735	0.42029	2.51798	0.763214	0.527097	1	0
Usp48	DC-like cells	0.408631	0.416578	0.368411	0.10628	0.437658	0.274841	0.248485	1	0
Bach1	DC-like cells	0.408717	1.55354	1.85004	0.304348	1.42378	0.524313	-0.377828	0	1
Gm16541	DC-like cells	0.408828	0.0049615	0	0	0.00713281	0.00211416	#NUM!	1	0
Smarcc2	DC-like cells	0.408857	0.548651	0.580514	0.140097	0.534708	0.298097	-0.11858	0	1
Plekha5	DC-like cells	0.408864	0.108653	0.0847943	0.0241546	0.119094	0.0845666	0.490064	1	0
Gm12195	DC-like cells	0.408913	0.00546889	0	0	0.00786225	0.00634249	#NUM!	1	0
Ythdc2	DC-like cells	0.408944	0.233488	0.222024	0.057971	0.238504	0.145877	0.103299	1	0
Cfap77	DC-like cells	0.409041	0.00349807	0	0	0.00502894	0.00211416	#NUM!	1	0
Gm42851	DC-like cells	0.409041	0.00349807	0	0	0.00502894	0.00211416	#NUM!	1	0
She	DC-like cells	0.409205	0.0114642	0	0	0.0164813	0.0169133	#NUM!	1	0
Mbd2	DC-like cells	0.409276	0.8528	0.822346	0.207729	0.866128	0.486258	0.0748336	1	0
Mast4	DC-like cells	0.409285	0.113545	0.148759	0.0434783	0.0981347	0.0613108	-0.600144	0	1
Gm38033	DC-like cells	0.409412	0.0100656	0.0330658	0.00483092	0	0	#NUM!	0	1
Igsf10	DC-like cells	0.409479	0.0257098	0.0681588	0.00966184	0.00713281	0.00211416	-3.25636	0	1
Efnb2	DC-like cells	0.409492	0.102646	0.0265001	0.0144928	0.135969	0.0613108	2.35922	1	0
Arf4os	DC-like cells	0.409636	0.00398314	0	0	0.00572629	0.00422833	#NUM!	1	0
Rab11fip4	DC-like cells	0.409702	0.021815	0.00765718	0.00483092	0.0280109	0.0147992	1.8711	1	0
Eea1	DC-like cells	0.409772	0.541046	0.366178	0.115942	0.617574	0.321353	0.754068	1	0
Akap12	DC-like cells	0.409848	0.0915774	0.237315	0.0386473	0.0277981	0.0190275	-3.09375	0	1
Tcf20	DC-like cells	0.409884	0.553141	0.572481	0.140097	0.544678	0.300211	-0.0718242	0	1
L2hgdh	DC-like cells	0.410183	0.0391466	0.0643081	0.0193237	0.0281352	0.02537	-1.19263	0	1
Siva1	DC-like cells	0.410208	0.511263	0.458148	0.125604	0.534508	0.363636	0.2224	1	0
Capn7	DC-like cells	0.410356	0.254992	0.273896	0.0628019	0.246719	0.162791	-0.150755	0	1
Cuedc2	DC-like cells	0.410547	0.590228	0.515794	0.144928	0.622803	0.410148	0.271979	1	0
Adap2	DC-like cells	0.410553	0.201906	0.29425	0.057971	0.161494	0.103594	-0.865568	0	1
Zfp384	DC-like cells	0.410564	0.220113	0.209223	0.0531401	0.224879	0.147992	0.104106	1	0
Fzd4	DC-like cells	0.410617	0.0903765	0.120573	0.0386473	0.0771615	0.0528541	-0.643955	0	1
Optn	DC-like cells	0.410667	0.00964111	0	0	0.0138604	0.0105708	#NUM!	1	0
Lrp1	DC-like cells	0.410741	2.09406	2.30772	0.338164	2.00056	0.579281	-0.206062	0	1
Nol9	DC-like cells	0.410856	0.116286	0.127559	0.0434783	0.111353	0.0993658	-0.196036	0	1
Rundc1	DC-like cells	0.410905	0.0565904	0.102394	0.0289855	0.0365454	0.0295983	-1.48637	0	1
Ascc3	DC-like cells	0.411076	0.711286	0.881167	0.193237	0.636941	0.338266	-0.468256	0	1
Zfp286	DC-like cells	0.41108	0.00516992	0.0052453	0.00483092	0.00513693	0.00634249	-0.0301177	0	1
Hey2	DC-like cells	0.411112	0.00652335	0.0105548	0.00483092	0.00475907	0.00422833	-1.14914	0	1
Rpap2	DC-like cells	0.411131	0.0539384	0.0166427	0.00966184	0.0702602	0.0634249	2.07782	1	0
Gm12301	DC-like cells	0.411175	0.00418494	0	0	0.00601641	0.00211416	#NUM!	1	0
Ppp2r3d	DC-like cells	0.411282	0.13271	0.0992119	0.0338164	0.14737	0.107822	0.570855	1	0
Mthfd2	DC-like cells	0.41141	0.394525	0.266046	0.0869565	0.450752	0.289641	0.760659	1	0
Gm12589	DC-like cells	0.411423	0.0111377	0	0	0.0160118	0.0105708	#NUM!	1	0
Cdc14b	DC-like cells	0.411607	0.1817	0.207324	0.057971	0.170486	0.0930233	-0.282239	0	1
Srd5a3	DC-like cells	0.411679	0.22369	0.187106	0.0483092	0.2397	0.164905	0.357378	1	0
Coq10a	DC-like cells	0.411819	0.065218	0.0169243	0.00966184	0.0863528	0.0718816	2.35114	1	0
Grm8	DC-like cells	0.411933	0.00574986	0	0	0.00826619	0.00422833	#NUM!	1	0
Fbxo34	DC-like cells	0.412008	0.117427	0.0569444	0.0241546	0.143896	0.107822	1.3374	1	0
Slc35e4	DC-like cells	0.412272	0.150924	0.158145	0.0338164	0.147765	0.107822	-0.0979439	0	1
Gpld1	DC-like cells	0.412302	0.0200281	0.0459399	0.00966184	0.0086882	0.00634249	-2.40262	0	1
Reps1	DC-like cells	0.412363	0.30511	0.423964	0.0869565	0.253096	0.169133	-0.744254	0	1
Rbm43	DC-like cells	0.412388	0.178951	0.160086	0.0434783	0.187208	0.131078	0.225793	1	0
Gm19667	DC-like cells	0.412754	0.00357145	0	0	0.00513443	0.00422833	#NUM!	1	0
Pik3cg	DC-like cells	0.412762	0.431319	0.474981	0.130435	0.412212	0.262156	-0.204484	0	1
Pomk	DC-like cells	0.412798	0.0514979	0.0265452	0.00966184	0.0624181	0.0528541	1.23351	1	0
Micu1	DC-like cells	0.412802	0.288475	0.351711	0.0821256	0.2608	0.175476	-0.431447	0	1
Zkscan4	DC-like cells	0.41284	0.0070138	0	0	0.0100833	0.00845666	#NUM!	1	0
Cd80	DC-like cells	0.41288	0.223585	0.253626	0.057971	0.210439	0.116279	-0.269301	0	1
Atrn	DC-like cells	0.412892	0.198452	0.303578	0.0772947	0.152446	0.118393	-0.993771	0	1
Phf23	DC-like cells	0.412909	0.360108	0.416673	0.0966184	0.335354	0.232558	-0.313233	0	1
Coq5	DC-like cells	0.412979	0.166732	0.172396	0.0531401	0.164253	0.139535	-0.0698126	0	1
Hira	DC-like cells	0.413037	0.0758021	0.0335108	0.0144928	0.0943101	0.0803383	1.49279	1	0
Espl1	DC-like cells	0.413068	0.0772002	0.0873941	0.0386473	0.072739	0.0549683	-0.264807	0	1
Gatsl3	DC-like cells	0.413188	0.037067	0.0177516	0.00966184	0.04552	0.0295983	1.35855	1	0
Sipa1l2	DC-like cells	0.413188	0.0455691	0.0302148	0.00966184	0.0522886	0.038055	0.791242	1	0
Sppl2b	DC-like cells	0.413227	0.0893667	0.0430748	0.0193237	0.109626	0.0845666	1.34767	1	0
Ube2i	DC-like cells	0.413343	1.26268	1.23382	0.31401	1.27531	0.606765	0.0477163	1	0
Gpx7	DC-like cells	0.41341	0.00571022	0	0	0.0082092	0.0105708	#NUM!	1	0
Slc51a	DC-like cells	0.413463	0.00420414	0	0	0.006044	0.00634249	#NUM!	1	0
A430005L14Rik	DC-like cells	0.413705	0.237733	0.239347	0.0676329	0.237026	0.207188	-0.0140598	0	1
1700030J22Rik	DC-like cells	0.413711	0.00588841	0	0	0.00846536	0.00845666	#NUM!	1	0
Pde4a	DC-like cells	0.413746	0.144877	0.142231	0.0338164	0.146036	0.0972516	0.0380893	1	0
Fam228b	DC-like cells	0.413904	0.00360295	0	0	0.00517971	0.00422833	#NUM!	1	0
Sntg1	DC-like cells	0.414089	0.0152026	0.0442797	0.00483092	0.00247745	0.00422833	-4.15972	0	1
Gm36445	DC-like cells	0.414202	0.0308966	0.00412194	0.00483092	0.0426141	0.0211416	3.36993	1	0
Gm47578	DC-like cells	0.414561	0.00648929	0	0	0.00932921	0.00422833	#NUM!	1	0
Unc13b	DC-like cells	0.414594	0.0137668	0.0214003	0.00966184	0.0104261	0.00634249	-1.03743	0	1
Cdk10	DC-like cells	0.414634	0.0832576	0.0349894	0.0193237	0.104381	0.0824524	1.57687	1	0
Olfr552	DC-like cells	0.414641	0.00598059	0	0	0.0085979	0.0105708	#NUM!	1	0
A430057M04Rik	DC-like cells	0.41481	0.0116806	0.0383711	0.00483092	0	0	#NUM!	0	1
Mrpl13	DC-like cells	0.41482	0.35192	0.310253	0.0821256	0.370154	0.276956	0.254684	1	0
Stat6	DC-like cells	0.414882	0.731517	0.727074	0.169082	0.733462	0.374207	0.0126209	1	0
Pes1	DC-like cells	0.414905	0.264879	0.276883	0.0676329	0.259625	0.190275	-0.0928466	0	1
Leng9	DC-like cells	0.414907	0.189945	0.453569	0.0724638	0.0745744	0.05074	-2.60457	0	1
Scx	DC-like cells	0.415157	0.00652471	0	0	0.00938013	0.00634249	#NUM!	1	0
C2cd2	DC-like cells	0.415265	0.0586392	0.108663	0.0338164	0.0367472	0.0295983	-1.56415	0	1
Oxnad1	DC-like cells	0.415293	0.0358817	0.0286693	0.0193237	0.039038	0.0232558	0.445371	1	0
Fkbpl	DC-like cells	0.415355	0.0466515	0.0827207	0.0241546	0.0308664	0.0317125	-1.42221	0	1
Nptn	DC-like cells	0.415506	1.62135	1.60956	0.352657	1.6265	0.649049	0.015104	1	0
Lmtk3	DC-like cells	0.415548	0.00353755	0	0	0.0050857	0.00422833	#NUM!	1	0
Gm19557	DC-like cells	0.415565	0.00608929	0	0	0.00875415	0.00845666	#NUM!	1	0
Rab5c	DC-like cells	0.415632	1.27252	1.28721	0.285024	1.26609	0.570825	-0.0238619	0	1
Dach1	DC-like cells	0.415673	0.00390906	0	0	0.00561979	0.00211416	#NUM!	1	0
Nr3c1	DC-like cells	0.415823	1.02635	1.17518	0.299517	0.961215	0.439746	-0.289953	0	1
Slc39a7	DC-like cells	0.415944	0.288275	0.254252	0.0628019	0.303165	0.234672	0.253846	1	0
Gatd1	DC-like cells	0.415959	0.298629	0.370537	0.111111	0.267159	0.200846	-0.471918	0	1
Ppm1b	DC-like cells	0.415999	0.333616	0.484185	0.101449	0.267723	0.196617	-0.854817	0	1
Ltv1	DC-like cells	0.416009	0.236645	0.293236	0.0917874	0.211879	0.171247	-0.468817	0	1
Dhrs1	DC-like cells	0.416028	0.204879	0.11031	0.0483092	0.246265	0.188161	1.15865	1	0
Tmco1	DC-like cells	0.416038	1.10518	0.667718	0.21256	1.29663	0.579281	0.957453	1	0
Fgf13	DC-like cells	0.416042	0.00502274	0	0	0.00722086	0.00422833	#NUM!	1	0
Cdkl5	DC-like cells	0.416042	0.0383654	0.0534985	0.00483092	0.0317426	0.0169133	-0.753078	0	1
Samd1	DC-like cells	0.416557	0.447242	0.605706	0.154589	0.377893	0.22833	-0.68064	0	1
Myh10	DC-like cells	0.416601	0.0469962	0.0892836	0.0241546	0.0284899	0.0190275	-1.64794	0	1
Tmem132a	DC-like cells	0.416702	0.0439847	0.00752011	0.00483092	0.0599427	0.0295983	2.99476	1	0
Fbxl17	DC-like cells	0.416796	0.199249	0.229545	0.0483092	0.18599	0.120507	-0.303554	0	1
Acd	DC-like cells	0.416922	0.0952061	0.0766447	0.0193237	0.103329	0.0930233	0.43099	1	0
Rab11a	DC-like cells	0.416972	0.73384	0.559023	0.149758	0.810345	0.460888	0.53563	1	0
Ergic2	DC-like cells	0.417031	0.37368	0.309053	0.10628	0.401963	0.276956	0.379209	1	0
Itpr1	DC-like cells	0.417338	1.03703	1.16323	0.222222	0.981796	0.45666	-0.24464	0	1
Nmrk2	DC-like cells	0.417383	0.0113911	0.03742	0.00483092	0	0	#NUM!	0	1
Nuf2	DC-like cells	0.417421	0.00621367	0	0	0.00893297	0.00845666	#NUM!	1	0
Gm14296	DC-like cells	0.417471	0.0438805	0.0330658	0.00483092	0.0486134	0.038055	0.556013	1	0
Zfp976	DC-like cells	0.417578	0.0260617	0.0556698	0.0144928	0.0131043	0.0169133	-2.08685	0	1
Phf6	DC-like cells	0.417709	0.203106	0.302772	0.0724638	0.159488	0.112051	-0.92478	0	1
Klhl3	DC-like cells	0.417766	0.00475543	0	0	0.00683656	0.00634249	#NUM!	1	0
Gm20463	DC-like cells	0.417823	0.00399182	0	0	0.00573878	0.00211416	#NUM!	1	0
Klhl9	DC-like cells	0.417865	0.538404	0.62842	0.149758	0.499011	0.312896	-0.332658	0	1
Slc25a10	DC-like cells	0.417882	0.0730943	0.0403684	0.0193237	0.0874163	0.0570825	1.11468	1	0
Bin1	DC-like cells	0.417963	0.726141	0.771763	0.193237	0.706175	0.376321	-0.128132	0	1
Tnfrsf8	DC-like cells	0.418018	0.00312638	0	0	0.00449458	0.00422833	#NUM!	1	0
Cenpm	DC-like cells	0.418056	0.00710996	0	0	0.0102215	0.0105708	#NUM!	1	0
Zfp574	DC-like cells	0.41827	0.0335281	0.0152636	0.00483092	0.0415213	0.0317125	1.44376	1	0
Slc2a6	DC-like cells	0.418272	0.249997	0.147176	0.0531401	0.294994	0.183932	1.00314	1	0
Eif2ak2	DC-like cells	0.418372	0.305815	0.344041	0.0772947	0.289085	0.183932	-0.251087	0	1
Mtg1	DC-like cells	0.418386	0.0857611	0.145512	0.0386473	0.0596122	0.0591966	-1.28746	0	1
Thsd7a	DC-like cells	0.418394	0.00962883	0.0240105	0.00483092	0.00333494	0.00422833	-2.84793	0	1
Cbx6	DC-like cells	0.418471	0.0604935	0.0710262	0.00966184	0.0558841	0.0338266	-0.345913	0	1
Rock1	DC-like cells	0.418525	1.77554	1.86564	0.36715	1.73611	0.649049	-0.103812	0	1
Frg1	DC-like cells	0.418607	0.784167	0.695833	0.173913	0.822826	0.429175	0.241846	1	0
Faap100	DC-like cells	0.418667	0.16622	0.140302	0.0483092	0.177563	0.114165	0.339788	1	0
Hadha	DC-like cells	0.418739	0.683075	0.65137	0.173913	0.69695	0.435518	0.0975794	1	0
Slc25a24	DC-like cells	0.418942	0.464096	0.407252	0.101449	0.488973	0.289641	0.263832	1	0
Mastl	DC-like cells	0.419091	0.0120665	0.0123267	0.00966184	0.0119526	0.0105708	-0.0444596	0	1
2210411M09Rik	DC-like cells	0.419173	0.00408605	0	0	0.00587423	0.00422833	#NUM!	1	0
Gm15915	DC-like cells	0.419173	0.00389368	0	0	0.00559768	0.00422833	#NUM!	1	0
Col6a2	DC-like cells	0.419261	0.0914981	0.135605	0.0483092	0.0721956	0.0528541	-0.909426	0	1
Dusp7	DC-like cells	0.419266	0.214982	0.273326	0.0676329	0.18945	0.141649	-0.528806	0	1
Cep63	DC-like cells	0.419421	0.300211	0.272143	0.0772947	0.312495	0.198732	0.199464	1	0
Uchl5	DC-like cells	0.419436	0.242667	0.231752	0.0628019	0.247443	0.186047	0.0945168	1	0
Gm20186	DC-like cells	0.419471	0.293964	0.542459	0.10628	0.185215	0.10148	-1.55032	0	1
Cdc40	DC-like cells	0.419505	0.800804	0.774353	0.202899	0.81238	0.448203	0.0691643	1	0
Zfp112	DC-like cells	0.419607	0.00624002	0	0	0.00897085	0.00845666	#NUM!	1	0
Thnsl1	DC-like cells	0.419638	0.0311818	0.0193857	0.00483092	0.0363441	0.0274841	0.906729	1	0
Gjb2	DC-like cells	0.419645	0.01472	0.0255681	0.00483092	0.00997248	0.00211416	-1.35832	0	1
Trbc2	DC-like cells	0.41966	0.041877	0.0186522	0.00483092	0.0520409	0.0274841	1.4803	1	0
Ces2g	DC-like cells	0.41971	0.00640428	0.0076487	0.00483092	0.00585968	0.00422833	-0.384393	0	1
Gm16174	DC-like cells	0.419726	0.00456763	0	0	0.00656657	0.00634249	#NUM!	1	0
Cd300lb	DC-like cells	0.419759	0.343409	0.333447	0.0676329	0.347768	0.20296	0.0606703	1	0
Cndp1	DC-like cells	0.419762	0.00289714	0	0	0.00416502	0.00211416	#NUM!	1	0
Pcdh15	DC-like cells	0.419762	0.00361324	0	0	0.00519451	0.00211416	#NUM!	1	0
Gm17233	DC-like cells	0.419762	0.00361324	0	0	0.00519451	0.00211416	#NUM!	1	0
A330032B11Rik	DC-like cells	0.419762	0.0325192	0	0	0.0467506	0.00211416	#NUM!	1	0
Gm9493	DC-like cells	0.419789	0.18035	0.111073	0.0483092	0.210668	0.169133	0.923461	1	0
Arrdc2	DC-like cells	0.419881	0.117416	0.0976712	0.0531401	0.126057	0.0655391	0.36807	1	0
Rpap3	DC-like cells	0.42	0.0664161	0.0669009	0.0241546	0.0662039	0.0549683	-0.0151087	0	1
Gm15991	DC-like cells	0.42009	0.0105908	0	0	0.0152256	0.012685	#NUM!	1	0
Spon2	DC-like cells	0.420194	0.00340572	0	0	0.00489617	0.00211416	#NUM!	1	0
Mdn1	DC-like cells	0.420209	0.282022	0.274194	0.0966184	0.285448	0.181818	0.0580308	1	0
Cep55	DC-like cells	0.420328	0.00738789	0	0	0.0106211	0.00422833	#NUM!	1	0
March3	DC-like cells	0.420337	0.00850631	0	0	0.0122289	0.0105708	#NUM!	1	0
Zkscan3	DC-like cells	0.420421	0.793607	1.15465	0.222222	0.635603	0.331924	-0.861255	0	1
Stoml2	DC-like cells	0.420476	0.294764	0.21134	0.0676329	0.331273	0.257928	0.648456	1	0
Pogz	DC-like cells	0.420514	0.168787	0.177436	0.0531401	0.165001	0.124736	-0.104826	0	1
Elp4	DC-like cells	0.420622	0.0429033	0.00580012	0.00483092	0.0591409	0.0422833	3.35	1	0
4930532G15Rik	DC-like cells	0.420622	0.00733724	0	0	0.0105483	0.0105708	#NUM!	1	0
Tpbgl	DC-like cells	0.420652	0.0042716	0.00668824	0.00483092	0.003214	0.00422833	-1.05726	0	1
Gm26853	DC-like cells	0.420671	0.213202	0.19651	0.057971	0.220507	0.122622	0.166224	1	0
Tmem110	DC-like cells	0.420728	0.0689708	0.0505769	0.0144928	0.0770206	0.0655391	0.606768	1	0
Gm37401	DC-like cells	0.420772	0.00411197	0	0	0.00591151	0.00634249	#NUM!	1	0
M6pr	DC-like cells	0.420788	1.58128	1.45208	0.328502	1.63782	0.642706	0.173662	1	0
Ass1	DC-like cells	0.420793	0.197659	0.184172	0.0676329	0.203561	0.105708	0.144406	1	0
Mdm4	DC-like cells	0.420901	0.817823	1.02477	0.231884	0.727256	0.363636	-0.494767	0	1
Gm7480	DC-like cells	0.420958	0.0320075	0.0406301	0.00483092	0.028234	0.012685	-0.525114	0	1
Prss23	DC-like cells	0.420998	0.0339496	0.024374	0.00483092	0.0381402	0.0295983	0.645973	1	0
Hlf	DC-like cells	0.421029	0.00784569	0.0177477	0.00483092	0.00351226	0.00422833	-2.33716	0	1
Polq	DC-like cells	0.421139	0.00698757	0	0	0.0100456	0.00845666	#NUM!	1	0
Papolb	DC-like cells	0.421318	0.00699913	0	0	0.0100622	0.00422833	#NUM!	1	0
Stag1	DC-like cells	0.421324	0.906441	1.24936	0.251208	0.756368	0.401691	-0.724032	0	1
Gtf2i	DC-like cells	0.42136	0.352723	0.455877	0.101449	0.30758	0.219873	-0.567683	0	1
Nkap	DC-like cells	0.421385	0.245815	0.107893	0.057971	0.306175	0.226216	1.50476	1	0
Mdc1	DC-like cells	0.421452	0.298012	0.350962	0.0869565	0.27484	0.158562	-0.352721	0	1
Zgrf1	DC-like cells	0.421464	0.0282987	0.063637	0.0144928	0.0128335	0.012685	-2.30996	0	1
Rnf128	DC-like cells	0.421484	0.00819196	0	0	0.011777	0.00422833	#NUM!	1	0
Mex3b	DC-like cells	0.421642	0.101002	0.0514581	0.0241546	0.122684	0.0718816	1.25348	1	0
Nup50	DC-like cells	0.421717	0.290264	0.236056	0.0917874	0.313988	0.226216	0.411581	1	0
Fnbp4	DC-like cells	0.42187	0.557449	0.743435	0.144928	0.476055	0.238901	-0.643078	0	1
Cndp2	DC-like cells	0.42187	0.50109	0.366312	0.115942	0.560073	0.350951	0.612544	1	0
Pdgfrb	DC-like cells	0.421985	0.0768793	0.122121	0.0338164	0.0570798	0.0232558	-1.09726	0	1
Afap1l2	DC-like cells	0.422015	0.0147769	0	0	0.0212437	0.00845666	#NUM!	1	0
2610035D17Rik	DC-like cells	0.422029	0.0304052	0.039499	0.0144928	0.0264254	0.0211416	-0.57989	0	1
Ikzf2	DC-like cells	0.422032	0.105619	0.122484	0.0289855	0.0982376	0.0549683	-0.31825	0	1
Fcgr3	DC-like cells	0.422123	1.80676	1.64188	0.251208	1.87892	0.505285	0.194556	1	0
Dlgap5	DC-like cells	0.422159	0.0317961	0.0552908	0.0144928	0.021514	0.0190275	-1.36176	0	1
Adh7	DC-like cells	0.422276	0.0127989	0.0420445	0.00483092	0	0	#NUM!	0	1
Rbm7	DC-like cells	0.422325	0.490123	0.534325	0.140097	0.470779	0.30444	-0.182668	0	1
C530050E15Rik	DC-like cells	0.422342	0.00482451	0	0	0.00693587	0.00634249	#NUM!	1	0
Rgcc	DC-like cells	0.422471	0.117895	0.241551	0.0386473	0.0637785	0.0422833	-1.92119	0	1
Slc35a2	DC-like cells	0.4225	0.144836	0.256154	0.0676329	0.09612	0.0761099	-1.4141	0	1
Txndc2	DC-like cells	0.422729	0.00485661	0.00708138	0.00483092	0.00388298	0.00422833	-0.866865	0	1
Sp3os	DC-like cells	0.422739	0.119028	0.122267	0.0434783	0.11761	0.0866808	-0.056021	0	1
Zfp867	DC-like cells	0.422752	0.0043753	0.00455403	0.00483092	0.00429708	0.00211416	-0.083787	0	1
Fzd1	DC-like cells	0.422822	0.0296272	0.0412182	0.0144928	0.0245546	0.02537	-0.747287	0	1
Cox5a	DC-like cells	0.422823	2.48863	1.70326	0.352657	2.83233	0.744186	0.733687	1	0
Nfkbia	DC-like cells	0.422867	3.41019	4.70814	0.434783	2.84217	0.608879	-0.728164	0	1
Tcaf2	DC-like cells	0.423049	0.01185	0.0389276	0.00483092	0	0	#NUM!	0	1
Ugt1a5	DC-like cells	0.423111	0.00532288	0	0	0.00765234	0.00845666	#NUM!	1	0
Rab9	DC-like cells	0.423492	0.292218	0.25241	0.0821256	0.309639	0.196617	0.294819	1	0
Bambi	DC-like cells	0.423524	0.0755026	0.0722513	0.0241546	0.0769254	0.0317125	0.0904364	1	0
Lman1	DC-like cells	0.423583	0.513516	0.463144	0.115942	0.535561	0.325581	0.209591	1	0
Mau2	DC-like cells	0.423636	0.510292	0.688286	0.140097	0.432397	0.243129	-0.670653	0	1
Sh3glb2	DC-like cells	0.423685	0.157997	0.0972958	0.0338164	0.184562	0.135307	0.923659	1	0
Ankrd24	DC-like cells	0.423825	0.0339103	0.0406301	0.00483092	0.0309695	0.0232558	-0.391701	0	1
Klhl6	DC-like cells	0.424059	0.321709	0.321593	0.0821256	0.321759	0.213531	0.000745319	1	0
Dnmt3a	DC-like cells	0.424118	1.11326	1.28997	0.231884	1.03593	0.422833	-0.316409	0	1
Htra1	DC-like cells	0.424258	0.109381	0.156998	0.0483092	0.0885422	0.0486258	-0.826312	0	1
Dnmbp	DC-like cells	0.42432	0.0106701	0	0	0.0153397	0.0169133	#NUM!	1	0
Nat8f4	DC-like cells	0.424485	0.0163113	0.0367602	0.00966184	0.00736224	0.00422833	-2.31993	0	1
Polr3d	DC-like cells	0.424493	0.168745	0.310952	0.0628019	0.106511	0.0697674	-1.54569	0	1
B4galt3	DC-like cells	0.424533	0.148432	0.15347	0.0386473	0.146228	0.114165	-0.0697374	0	1
Slc12a9	DC-like cells	0.42454	0.343199	0.479071	0.0869565	0.283737	0.192389	-0.755686	0	1
1500035N22Rik	DC-like cells	0.424567	0.0211973	0.0367715	0.0144928	0.0143815	0.012685	-1.35438	0	1
Maff	DC-like cells	0.424617	0.104514	0.144367	0.0193237	0.087073	0.0338266	-0.72944	0	1
Stx1b	DC-like cells	0.424624	0.00596722	0.012422	0.00483092	0.0031424	0.00422833	-1.98296	0	1
Phc1	DC-like cells	0.424798	0.0941819	0.103138	0.0289855	0.0902625	0.0528541	-0.192378	0	1
Xylt1	DC-like cells	0.424802	0.550379	0.527171	0.130435	0.560535	0.245243	0.0885342	1	0
Gprin2	DC-like cells	0.424956	0.00617826	0	0	0.00888206	0.00422833	#NUM!	1	0
Tbk1	DC-like cells	0.425165	0.452532	0.590684	0.140097	0.392072	0.219873	-0.591268	0	1
Gm16712	DC-like cells	0.425288	0.0041649	0	0	0.00598759	0.00422833	#NUM!	1	0
Clec4g	DC-like cells	0.425391	0.054899	0.0103434	0.00966184	0.074398	0.05074	2.84655	1	0
Capn5	DC-like cells	0.425445	0.13289	0.210678	0.0434783	0.0988472	0.0824524	-1.09177	0	1
Trappc11	DC-like cells	0.42554	0.216716	0.209225	0.057971	0.219995	0.131078	0.0724158	1	0
Rab7	DC-like cells	0.425685	1.42004	1.36506	0.309179	1.4441	0.655391	0.0811979	1	0
Elovl1	DC-like cells	0.425966	0.444724	0.345704	0.10628	0.488059	0.331924	0.497518	1	0
Rabggtb	DC-like cells	0.42602	0.182864	0.142213	0.0531401	0.200655	0.158562	0.496667	1	0
Hs2st1	DC-like cells	0.426031	0.249507	0.356026	0.0772947	0.202891	0.131078	-0.811275	0	1
Kif20a	DC-like cells	0.426116	0.00346977	0	0	0.00498826	0.00422833	#NUM!	1	0
Atrip	DC-like cells	0.426161	0.0800785	0.0703246	0.0193237	0.0843471	0.0528541	0.262309	1	0
Ppp1r15a	DC-like cells	0.426165	0.85744	1.27509	0.173913	0.674665	0.257928	-0.91835	0	1
Trappc10	DC-like cells	0.426236	0.427487	0.584558	0.111111	0.358747	0.207188	-0.70438	0	1
Ttc37	DC-like cells	0.426255	0.0980983	0.0723129	0.0241546	0.109383	0.103594	0.597061	1	0
Olfr1124	DC-like cells	0.426258	0.00334301	0	0	0.00480601	0.00211416	#NUM!	1	0
Sumf2	DC-like cells	0.426332	0.0610699	0.0645505	0.0338164	0.0595466	0.0528541	-0.116408	0	1
Crnkl1	DC-like cells	0.426362	0.283511	0.272474	0.10628	0.288341	0.215645	0.0816608	1	0
Tcof1	DC-like cells	0.426437	0.521124	0.610392	0.15942	0.482058	0.27907	-0.340531	0	1
Zfp316	DC-like cells	0.42648	0.0536645	0.121162	0.0193237	0.0241256	0.0211416	-2.3283	0	1
Hdac7	DC-like cells	0.42656	0.225142	0.206433	0.0531401	0.233329	0.139535	0.176696	1	0
Creg2	DC-like cells	0.426931	0.00348624	0	0	0.00501193	0.00634249	#NUM!	1	0
Maged2	DC-like cells	0.426999	0.0483097	0.059495	0.0241546	0.0434146	0.02537	-0.454588	0	1
Rnase6	DC-like cells	0.427316	1.5809	1.55892	0.299517	1.59052	0.534884	0.028952	1	0
Sec62	DC-like cells	0.427638	1.52304	1.3919	0.309179	1.58044	0.653277	0.183271	1	0
Zfp995	DC-like cells	0.427678	0.0646662	0.0556908	0.0144928	0.0685942	0.0591966	0.300648	1	0
Tagap	DC-like cells	0.427726	0.160375	0.162575	0.0386473	0.159412	0.105708	-0.028348	0	1
Prkag1	DC-like cells	0.42773	0.282158	0.238552	0.0676329	0.301242	0.200846	0.336619	1	0
Gucy2c	DC-like cells	0.42778	0.00431764	0	0	0.00620718	0.00211416	#NUM!	1	0
Mutyh	DC-like cells	0.427869	0.00817331	0	0	0.0117502	0.0105708	#NUM!	1	0
Tek	DC-like cells	0.42795	0.0139858	0.0232695	0.00966184	0.00992294	0.00634249	-1.2296	0	1
Rasd1	DC-like cells	0.428165	0.0184818	0.0079705	0.00483092	0.0230818	0.00634249	1.53402	1	0
Wdr18	DC-like cells	0.428219	0.273513	0.320158	0.0772947	0.2531	0.207188	-0.339076	0	1
Pdgfd	DC-like cells	0.428271	0.00279514	0	0	0.00401838	0.00422833	#NUM!	1	0
Nat14	DC-like cells	0.428603	0.00527461	0	0	0.00758295	0.00422833	#NUM!	1	0
Nfrkb	DC-like cells	0.428631	0.201213	0.124056	0.0531401	0.23498	0.137421	0.921548	1	0
Agtrap	DC-like cells	0.428636	0.251537	0.286146	0.0434783	0.236392	0.186047	-0.275574	0	1
Adamts4	DC-like cells	0.428771	0.00643106	0.0163317	0.00483092	0.00209822	0.00211416	-2.96044	0	1
Tsc1	DC-like cells	0.428778	0.295263	0.270758	0.0724638	0.305988	0.162791	0.176467	1	0
Prrx1	DC-like cells	0.42886	0.138706	0.205713	0.0386473	0.109381	0.0465116	-0.911267	0	1
Amelx	DC-like cells	0.428869	0.002989	0	0	0.00429708	0.00211416	#NUM!	1	0
Cdca5	DC-like cells	0.428869	0.002989	0	0	0.00429708	0.00211416	#NUM!	1	0
Bend5	DC-like cells	0.428897	0.0103549	0.0115039	0.00966184	0.009852	0.00634249	-0.223635	0	1
Gm16536	DC-like cells	0.428946	0.0770387	0.114361	0.0193237	0.0607053	0.0359408	-0.913702	0	1
Ccdc141	DC-like cells	0.429032	0.00921433	0	0	0.0132468	0.00634249	#NUM!	1	0
Pbxip1	DC-like cells	0.42922	0.890748	0.907396	0.207729	0.883463	0.43129	-0.0385635	0	1
Ccdc57	DC-like cells	0.429371	0.00564587	0	0	0.00811669	0.00845666	#NUM!	1	0
Sytl4	DC-like cells	0.429384	0.00936516	0.00627718	0.00483092	0.0107166	0.00422833	0.771653	1	0
Acvr1b	DC-like cells	0.429432	0.101617	0.0572925	0.0193237	0.121015	0.0887949	1.07877	1	0
Pwp1	DC-like cells	0.429705	0.0976048	0.0752917	0.0241546	0.10737	0.103594	0.512024	1	0
Ccdc122	DC-like cells	0.429755	0.0502117	0.0536962	0.00966184	0.0486868	0.0317125	-0.141289	0	1
Hdac3	DC-like cells	0.429913	0.158802	0.213435	0.0531401	0.134893	0.112051	-0.661982	0	1
Scp2	DC-like cells	0.430003	1.59656	1.43044	0.323671	1.66926	0.665962	0.222749	1	0
Efcc1	DC-like cells	0.430009	0.0130371	0.0428273	0.00483092	0	0	#NUM!	0	1
Gm32089	DC-like cells	0.430009	0.0122856	0.0403585	0.00483092	0	0	#NUM!	0	1
4921514A10Rik	DC-like cells	0.430009	0.0154799	0.0508518	0.00483092	0	0	#NUM!	0	1
Gm16552	DC-like cells	0.430009	0.0154799	0.0508518	0.00483092	0	0	#NUM!	0	1
Mindy4	DC-like cells	0.430009	0.0154799	0.0508518	0.00483092	0	0	#NUM!	0	1
Rhpn2	DC-like cells	0.430009	0.0154799	0.0508518	0.00483092	0	0	#NUM!	0	1
Susd5	DC-like cells	0.430009	0.0154799	0.0508518	0.00483092	0	0	#NUM!	0	1
Ovgp1	DC-like cells	0.430149	0.0060172	0.00922811	0.00483092	0.004612	0.00422833	-1.00064	0	1
Hspbp1	DC-like cells	0.4302	0.167062	0.234781	0.0676329	0.137426	0.118393	-0.772663	0	1
Nt5dc1	DC-like cells	0.430251	0.148061	0.125735	0.0338164	0.157832	0.124736	0.328003	1	0
Vps13c	DC-like cells	0.430372	0.674282	0.764669	0.164251	0.634725	0.348837	-0.268704	0	1
Trib1	DC-like cells	0.430424	0.569106	0.734394	0.10628	0.49677	0.221987	-0.563976	0	1
Pus10	DC-like cells	0.430504	0.197666	0.259445	0.0434783	0.170629	0.120507	-0.604565	0	1
Tmem181a	DC-like cells	0.430507	0.177338	0.279346	0.0676329	0.132696	0.0951374	-1.07393	0	1
Ndufs7	DC-like cells	0.43053	1.01278	0.802088	0.21256	1.10498	0.572939	0.462186	1	0
Slc25a3	DC-like cells	0.430659	4.09066	3.57326	0.570048	4.31709	0.862579	0.272816	1	0
Zfp410	DC-like cells	0.430692	0.145403	0.142275	0.0289855	0.146772	0.0930233	0.044897	1	0
Guca1a	DC-like cells	0.43079	0.263232	0.201236	0.0628019	0.290363	0.209302	0.528973	1	0
Nbr1	DC-like cells	0.43086	0.280631	0.268028	0.0772947	0.286147	0.179704	0.0943707	1	0
Glb1l	DC-like cells	0.430985	0.03274	0.0246099	0.00483092	0.036298	0.0317125	0.560651	1	0
Rraga	DC-like cells	0.431026	0.409277	0.375346	0.140097	0.424126	0.295983	0.176273	1	0
Tmem184b	DC-like cells	0.43105	0.24388	0.197834	0.0676329	0.264032	0.179704	0.416418	1	0
Gatad2b	DC-like cells	0.431076	0.943923	0.923249	0.231884	0.952971	0.452431	0.045713	1	0
Itfg1	DC-like cells	0.431082	0.307163	0.276755	0.0724638	0.32047	0.211416	0.211579	1	0
Smim3	DC-like cells	0.431234	0.158091	0.107749	0.0434783	0.180122	0.133192	0.741301	1	0
Gm45495	DC-like cells	0.431268	0.00234581	0	0	0.00337241	0.00211416	#NUM!	1	0
Clec2l	DC-like cells	0.431268	0.00469162	0	0	0.00674482	0.00211416	#NUM!	1	0
Atp4a	DC-like cells	0.431268	0.00234581	0	0	0.00337241	0.00211416	#NUM!	1	0
Cdca7	DC-like cells	0.431369	0.0565614	0.00612206	0.00483092	0.0786352	0.0570825	3.68309	1	0
Adat2	DC-like cells	0.4314	0.0457876	0.062697	0.0193237	0.0383876	0.0359408	-0.707757	0	1
Gon7	DC-like cells	0.431544	0.10735	0.0664838	0.0289855	0.125234	0.0909091	0.91355	1	0
Tmf1	DC-like cells	0.431554	0.511891	0.642236	0.15942	0.454847	0.276956	-0.497723	0	1
Nr3c2	DC-like cells	0.431556	0.0123683	0.0406301	0.00483092	0	0	#NUM!	0	1
Gm47232	DC-like cells	0.431556	0.0247366	0.0812602	0.00483092	0	0	#NUM!	0	1
Acsf3	DC-like cells	0.431662	0.0331146	0.00415313	0.00483092	0.0457891	0.038055	3.46273	1	0
Pgam5	DC-like cells	0.431817	0.0967881	0.134104	0.0386473	0.0804573	0.0613108	-0.737062	0	1
1700020I14Rik	DC-like cells	0.431859	1.32583	1.3357	0.299517	1.32151	0.600423	-0.0154085	0	1
Sap30	DC-like cells	0.43189	0.311241	0.231459	0.0821256	0.346156	0.226216	0.580668	1	0
Sorbs1	DC-like cells	0.431895	0.0324939	0.0515647	0.0144928	0.0241479	0.0232558	-1.09449	0	1
Borcs6	DC-like cells	0.432019	0.371037	0.281907	0.120773	0.410043	0.285412	0.540556	1	0
Alkbh6	DC-like cells	0.432021	0.0688684	0.0347068	0.0193237	0.0838186	0.0634249	1.27205	1	0
Mid1	DC-like cells	0.432084	0.0777314	0.138622	0.0338164	0.0510837	0.0486258	-1.44022	0	1
Ppox	DC-like cells	0.432222	0.0964669	0.133214	0.0144928	0.0803853	0.0739958	-0.728739	0	1
Vps37b	DC-like cells	0.432245	0.424429	0.3132	0.101449	0.473106	0.236786	0.595079	1	0
Bcl6	DC-like cells	0.432409	0.384921	0.378807	0.101449	0.387597	0.198732	0.0330936	1	0
Plekhg2	DC-like cells	0.432428	0.16078	0.205117	0.0386473	0.141376	0.0930233	-0.536913	0	1
Glul	DC-like cells	0.43243	0.597311	0.710364	0.149758	0.547836	0.319239	-0.374814	0	1
Mga	DC-like cells	0.432478	0.937983	1.18633	0.217391	0.829298	0.395349	-0.516541	0	1
Ddx17	DC-like cells	0.432511	2.37056	3.13028	0.483092	2.03808	0.680761	-0.619081	0	1
Foxn2	DC-like cells	0.432675	0.587159	0.581397	0.149758	0.589681	0.344609	0.0204123	1	0
Ehf	DC-like cells	0.432691	0.128208	0.106441	0.0434783	0.137733	0.0761099	0.371819	1	0
Tes	DC-like cells	0.432752	0.875868	0.925554	0.227053	0.854124	0.401691	-0.115872	0	1
Usf1	DC-like cells	0.432846	0.412814	0.405391	0.125604	0.416063	0.272727	0.0374882	1	0
Gm26522	DC-like cells	0.432897	0.397771	0.573391	0.0917874	0.320914	0.139535	-0.837332	0	1
Rfk	DC-like cells	0.433121	0.306865	0.325041	0.0772947	0.298911	0.213531	-0.120906	0	1
Mpv17l2	DC-like cells	0.433244	0.20511	0.193989	0.0483092	0.209976	0.173362	0.114248	1	0
Ndst2	DC-like cells	0.433343	0.257639	0.346838	0.0628019	0.218603	0.131078	-0.665951	0	1
Col9a3	DC-like cells	0.433375	0.00576182	0	0	0.00828338	0.00634249	#NUM!	1	0
Ddit3	DC-like cells	0.433468	0.243412	0.217115	0.0628019	0.254921	0.139535	0.231596	1	0
Zfp644	DC-like cells	0.433496	0.815205	0.788006	0.207729	0.827107	0.420719	0.0698683	1	0
Fbxl4	DC-like cells	0.433622	0.0438716	0.0661977	0.0241546	0.0341009	0.0274841	-0.956971	0	1
Gm37422	DC-like cells	0.433628	0.003396	0.00376357	0.00483092	0.00323514	0.00211416	-0.218273	0	1
Ryr2	DC-like cells	0.433637	0.0180103	0.0406301	0.00483092	0.00811108	0.00634249	-2.32458	0	1
Aak1	DC-like cells	0.433721	0.245677	0.2585	0.057971	0.240065	0.154334	-0.106738	0	1
Rdh12	DC-like cells	0.433754	0.0223097	0.0398321	0.0144928	0.0146414	0.00634249	-1.44388	0	1
Gpr150	DC-like cells	0.433799	0.0139437	0.0364873	0.00483092	0.00407794	0.00634249	-3.16148	0	1
Fbxl12os	DC-like cells	0.433887	0.00509123	0	0	0.00731932	0.00845666	#NUM!	1	0
Gm15638	DC-like cells	0.433892	0.00395426	0	0	0.00568477	0.00211416	#NUM!	1	0
Gm10260	DC-like cells	0.433892	0.00357373	0	0	0.0051377	0.00211416	#NUM!	1	0
Capn12	DC-like cells	0.43392	0.00406086	0	0	0.00583802	0.00422833	#NUM!	1	0
Nprl3	DC-like cells	0.433944	0.0634099	0.0984383	0.0338164	0.0480804	0.0359408	-1.03377	0	1
Gm32401	DC-like cells	0.434114	0.0221342	0.0542613	0.0144928	0.00807432	0.00634249	-2.74851	0	1
Amz1	DC-like cells	0.434116	0.450409	0.424103	0.115942	0.461921	0.232558	0.123233	1	0
Nup85	DC-like cells	0.434135	0.11634	0.0603806	0.0193237	0.140829	0.109937	1.22179	1	0
Lta	DC-like cells	0.434253	0.0059743	0	0	0.00858885	0.00422833	#NUM!	1	0
Coa6	DC-like cells	0.434307	0.237418	0.198149	0.0628019	0.254604	0.20296	0.361669	1	0
Acot6	DC-like cells	0.434328	0.00550906	0	0	0.00792001	0.00845666	#NUM!	1	0
Ube2g2	DC-like cells	0.434346	0.275834	0.207955	0.0628019	0.305541	0.236786	0.555093	1	0
AC123724.1	DC-like cells	0.43436	0.00416039	0.00805421	0.00483092	0.00245633	0.00211416	-1.71324	0	1
Tes3-ps	DC-like cells	0.434429	0.0038399	0	0	0.00552037	0.00634249	#NUM!	1	0
Stx7	DC-like cells	0.43447	1.3316	1.10953	0.289855	1.42879	0.617336	0.364836	1	0
Pla2g3	DC-like cells	0.434549	0.00312161	0	0	0.00448772	0.00211416	#NUM!	1	0
B4galnt2	DC-like cells	0.434549	0.00312161	0	0	0.00448772	0.00211416	#NUM!	1	0
Gm47467	DC-like cells	0.434549	0.00312161	0	0	0.00448772	0.00211416	#NUM!	1	0
Stk3	DC-like cells	0.434765	0.204876	0.17051	0.0483092	0.219916	0.150106	0.367097	1	0
Usp25	DC-like cells	0.434817	0.689211	0.737931	0.15942	0.66789	0.376321	-0.143876	0	1
4833445I07Rik	DC-like cells	0.434825	0.00371667	0	0	0.0053432	0.00634249	#NUM!	1	0
Angptl2	DC-like cells	0.434938	0.0158906	0.024592	0.00966184	0.0120826	0.0105708	-1.02526	0	1
Gm15420	DC-like cells	0.434987	0.00251942	0	0	0.00362201	0.00211416	#NUM!	1	0
Snrpn	DC-like cells	0.435142	0.0148672	0.0428273	0.00483092	0.00263095	0.00422833	-4.02487	0	1
Nagpa	DC-like cells	0.435244	0.249083	0.186014	0.057971	0.276684	0.217759	0.572831	1	0
D2hgdh	DC-like cells	0.435272	0.0359848	0.00830055	0.00483092	0.0481003	0.0338266	2.53477	1	0
Slc25a19	DC-like cells	0.435408	0.100445	0.13248	0.0193237	0.0864253	0.0824524	-0.61625	0	1
Cd109	DC-like cells	0.435432	0.00535835	0	0	0.00770334	0.00845666	#NUM!	1	0
Klri2	DC-like cells	0.435438	0.0620318	0.0404016	0.00966184	0.0714979	0.0486258	0.823489	1	0
Lmo2	DC-like cells	0.435733	0.727741	0.833784	0.193237	0.681333	0.401691	-0.291313	0	1
Gbp4	DC-like cells	0.43576	0.160993	0.15994	0.0338164	0.161453	0.0845666	0.0135872	1	0
Rbm8a2	DC-like cells	0.435764	0.0279262	0.0634448	0.0144928	0.0123822	0.012685	-2.35724	0	1
Psmc6	DC-like cells	0.435778	0.876651	0.884273	0.222222	0.873315	0.46723	-0.0179912	0	1
Gm48045	DC-like cells	0.436012	0.00627456	0	0	0.00902051	0.00634249	#NUM!	1	0
Atic	DC-like cells	0.436038	0.479249	0.441322	0.135266	0.495847	0.325581	0.168063	1	0
Rrp7a	DC-like cells	0.436197	0.265452	0.214846	0.0628019	0.287599	0.211416	0.420761	1	0
Col8a1	DC-like cells	0.43626	0.0211556	0.0327635	0.0144928	0.0160756	0.0169133	-1.02722	0	1
Plgrkt	DC-like cells	0.436328	0.460654	0.36572	0.101449	0.5022	0.310782	0.457523	1	0
Rhobtb3	DC-like cells	0.43639	0.00640711	0.0105341	0.00483092	0.00460103	0.00634249	-1.19503	0	1
Pak2	DC-like cells	0.436412	2.52336	2.56831	0.47343	2.50369	0.744186	-0.0367674	0	1
Mysm1	DC-like cells	0.436628	0.537417	0.587371	0.130435	0.515555	0.289641	-0.188147	0	1
Klk8	DC-like cells	0.436632	0.0392173	0.0553089	0.0193237	0.0321751	0.0317125	-0.781568	0	1
Hipk2	DC-like cells	0.436704	0.673536	0.794366	0.202899	0.620657	0.336152	-0.356007	0	1
Gm45572	DC-like cells	0.436713	0.0134793	0.0442797	0.00483092	0	0	#NUM!	0	1
Gm11940	DC-like cells	0.436713	0.0134793	0.0442797	0.00483092	0	0	#NUM!	0	1
Tmem242	DC-like cells	0.43676	0.195621	0.167121	0.0483092	0.208093	0.15222	0.316339	1	0
Crcp	DC-like cells	0.43685	0.194593	0.16955	0.0531401	0.205553	0.171247	0.277796	1	0
Gm1070	DC-like cells	0.43688	0.00461272	0.00376357	0.00483092	0.00498433	0.00422833	0.405298	1	0
Ndufc1	DC-like cells	0.43705	1.47445	1.3334	0.280193	1.53617	0.585624	0.204228	1	0
Tm6sf1	DC-like cells	0.437072	2.71082	3.22293	0.434783	2.48671	0.689218	-0.374135	0	1
Sec24a	DC-like cells	0.437411	0.268237	0.336722	0.101449	0.238266	0.139535	-0.498985	0	1
Nkrf	DC-like cells	0.437581	0.0225259	0.0250447	0.0144928	0.0214237	0.0147992	-0.2253	0	1
Ddx5	DC-like cells	0.437589	8.05143	8.25242	0.801932	7.96347	0.955603	-0.0514186	0	1
Srebf2	DC-like cells	0.437593	0.796754	0.897063	0.207729	0.752856	0.422833	-0.252836	0	1
Sbf2	DC-like cells	0.437664	0.308547	0.210643	0.0676329	0.351393	0.160677	0.738286	1	0
Xxylt1	DC-like cells	0.437927	0.114129	0.0778153	0.0241546	0.130021	0.0951374	0.74062	1	0
Akap8	DC-like cells	0.437989	0.311853	0.29165	0.0917874	0.320694	0.221987	0.13696	1	0
Fancm	DC-like cells	0.437997	0.0345253	0.0380021	0.0193237	0.0330038	0.0232558	-0.203449	0	1
Trp53rka	DC-like cells	0.438039	0.0924078	0.0696141	0.0241546	0.102383	0.0803383	0.556526	1	0
Vav3	DC-like cells	0.438081	0.752784	0.691733	0.164251	0.779502	0.372093	0.172337	1	0
Tspan12	DC-like cells	0.438083	0.00596165	0	0	0.00857066	0.00845666	#NUM!	1	0
Deaf1	DC-like cells	0.438116	0.0693282	0.0637753	0.0144928	0.0717583	0.0613108	0.170147	1	0
Cspg5	DC-like cells	0.438253	0.00393885	0	0	0.00566262	0.00422833	#NUM!	1	0
Dgat1	DC-like cells	0.438332	0.0834231	0.103358	0.0144928	0.0746987	0.0591966	-0.4685	0	1
Rb1cc1	DC-like cells	0.43837	0.998701	1.15472	0.217391	0.930422	0.446089	-0.311587	0	1
Hgd	DC-like cells	0.43842	0.00255218	0	0	0.00366909	0.00422833	#NUM!	1	0
Gm28940	DC-like cells	0.43842	0.00476127	0	0	0.00684496	0.00422833	#NUM!	1	0
Efhc1	DC-like cells	0.438501	0.00953071	0	0	0.0137017	0.00211416	#NUM!	1	0
Gja5	DC-like cells	0.438501	0.00476535	0	0	0.00685083	0.00211416	#NUM!	1	0
Gm7008	DC-like cells	0.438501	0.00476535	0	0	0.00685083	0.00211416	#NUM!	1	0
Tmem260	DC-like cells	0.438541	0.320846	0.255125	0.0869565	0.349608	0.207188	0.454535	1	0
Ubxn2a	DC-like cells	0.438553	0.347451	0.591263	0.111111	0.240751	0.183932	-1.29626	0	1
Cyb5d1	DC-like cells	0.438794	0.0282173	0.0379789	0.00483092	0.0239453	0.0147992	-0.665453	0	1
Proser3	DC-like cells	0.438805	0.0557704	0.11922	0.00966184	0.0280028	0.0169133	-2.08998	0	1
Wnt9a	DC-like cells	0.438816	0.00508119	0.00898943	0.00483092	0.00337081	0.00422833	-1.41513	0	1
Zcchc11	DC-like cells	0.438824	1.15714	1.48462	0.294686	1.01383	0.429175	-0.550275	0	1
Lrba	DC-like cells	0.438905	0.171894	0.155704	0.0483092	0.17898	0.109937	0.200985	1	0
Dag1	DC-like cells	0.439061	0.183462	0.232619	0.0676329	0.16195	0.133192	-0.522419	0	1
Gm12840	DC-like cells	0.439156	0.569929	0.468756	0.0434783	0.614205	0.0887949	0.389885	1	0
Gm30411	DC-like cells	0.439181	0.00458057	0	0	0.00658517	0.00634249	#NUM!	1	0
Matn2	DC-like cells	0.439201	0.0325867	0.0622089	0.0193237	0.019623	0.0190275	-1.66457	0	1
Pdlim3	DC-like cells	0.439216	0.0196076	0.0366713	0.00966184	0.01214	0.012685	-1.59488	0	1
AI837181	DC-like cells	0.439258	0.247227	0.285404	0.0676329	0.230519	0.171247	-0.30812	0	1
Efs	DC-like cells	0.43926	0.00602801	0.0151868	0.00483092	0.00201984	0.00211416	-2.91051	0	1
Kcnab2	DC-like cells	0.439291	0.304089	0.332446	0.0628019	0.291678	0.194503	-0.188743	0	1
Tmem184c	DC-like cells	0.439344	0.174584	0.300987	0.0676329	0.119266	0.0909091	-1.33552	0	1
H13	DC-like cells	0.439423	1.50491	1.48826	0.323671	1.5122	0.636364	0.0230235	1	0
Rcor2	DC-like cells	0.439755	0.00369248	0	0	0.00530843	0.00422833	#NUM!	1	0
Ccnb1ip1	DC-like cells	0.4398	0.183582	0.247797	0.0483092	0.155479	0.0697674	-0.672437	0	1
Gm19585	DC-like cells	0.439821	0.00309663	0	0	0.00445181	0.00211416	#NUM!	1	0
Inpp5a	DC-like cells	0.440211	0.0678867	0.0986062	0.0338164	0.0544428	0.0443975	-0.856936	0	1
Rasa1	DC-like cells	0.440296	0.340737	0.391381	0.120773	0.318573	0.234672	-0.296951	0	1
Ccdc77	DC-like cells	0.440307	0.0504402	0.0326409	0.00966184	0.0582297	0.0528541	0.835072	1	0
Il20rb	DC-like cells	0.440423	0.00394374	0	0	0.00566965	0.00422833	#NUM!	1	0
Mpst	DC-like cells	0.440497	0.13542	0.149129	0.0676329	0.129421	0.120507	-0.204491	0	1
Slamf8	DC-like cells	0.44061	0.578765	0.561353	0.144928	0.586386	0.325581	0.0629428	1	0
Fundc1	DC-like cells	0.440658	0.368536	0.332085	0.0917874	0.384489	0.27907	0.21139	1	0
Golph3l	DC-like cells	0.440697	0.237389	0.316778	0.0869565	0.202646	0.160677	-0.644507	0	1
Tnfrsf11a	DC-like cells	0.441022	0.378245	0.44321	0.0917874	0.349813	0.196617	-0.341406	0	1
Plcg1	DC-like cells	0.441052	0.0712605	0.0926405	0.0386473	0.0619039	0.0422833	-0.581613	0	1
Ptprd	DC-like cells	0.441204	0.00959932	0	0	0.0138003	0.0105708	#NUM!	1	0
Adk	DC-like cells	0.441246	0.219613	0.140014	0.0483092	0.254448	0.175476	0.861801	1	0
Rer1	DC-like cells	0.441398	0.91706	0.894069	0.222222	0.927122	0.501057	0.052373	1	0
Ccr9	DC-like cells	0.441411	0.0927755	0.0211625	0.00966184	0.124116	0.0232558	2.5521	1	0
BC005561	DC-like cells	0.441437	0.254885	0.335986	0.0628019	0.219393	0.133192	-0.614885	0	1
Cc2d1b	DC-like cells	0.441539	0.243273	0.328179	0.0917874	0.206116	0.122622	-0.671029	0	1
Zbtb24	DC-like cells	0.44157	0.0874761	0.0851809	0.0193237	0.0884806	0.0613108	0.054831	1	0
Slc7a7	DC-like cells	0.441671	0.0916521	0.0757153	0.0193237	0.0986266	0.0782241	0.381393	1	0
Trrap	DC-like cells	0.44168	0.42651	0.461766	0.101449	0.411081	0.221987	-0.167739	0	1
Slc33a1	DC-like cells	0.441779	0.160509	0.12537	0.0386473	0.175886	0.120507	0.488454	1	0
Plp1	DC-like cells	0.441843	0.0147268	0.0177211	0.00966184	0.0134164	0.012685	-0.401471	0	1
Gramd4	DC-like cells	0.441861	0.470371	0.521426	0.111111	0.448028	0.266385	-0.218871	0	1
Bicra	DC-like cells	0.441921	0.118975	0.151405	0.0483092	0.104782	0.0739958	-0.531017	0	1
Tbcc	DC-like cells	0.442089	0.107767	0.094301	0.0386473	0.11366	0.122622	0.269374	1	0
Cytip	DC-like cells	0.442124	2.07483	1.8951	0.342995	2.15348	0.657505	0.184397	1	0
Sema3c	DC-like cells	0.442194	0.0241665	0.0367312	0.0144928	0.0186677	0.00634249	-0.976458	0	1
Gpbp1	DC-like cells	0.442236	1.14657	1.49149	0.304348	0.995619	0.488372	-0.583092	0	1
Tdrkh	DC-like cells	0.442313	0.0760838	0.103131	0.0338164	0.064247	0.0591966	-0.682776	0	1
2310035C23Rik	DC-like cells	0.442315	0.750162	1.04699	0.188406	0.62026	0.338266	-0.755304	0	1
Ppp3r1	DC-like cells	0.442341	0.850151	0.81182	0.193237	0.866925	0.471459	0.0947483	1	0
Cep85	DC-like cells	0.442397	0.142648	0.153938	0.0338164	0.137708	0.0845666	-0.160739	0	1
Ckm	DC-like cells	0.44251	0.00640754	0	0	0.00921168	0.00845666	#NUM!	1	0
Cnot6l	DC-like cells	0.442547	1.01851	1.14959	0.2657	0.961142	0.460888	-0.258296	0	1
Inhba	DC-like cells	0.442705	0.0160468	0.0428273	0.00483092	0.0043268	0.00422833	-3.30716	0	1
Gm11973	DC-like cells	0.442763	0.00309312	0	0	0.00444676	0.00422833	#NUM!	1	0
Uba3	DC-like cells	0.442834	0.241836	0.241449	0.0531401	0.242006	0.17759	0.00332494	1	0
Smarcd3	DC-like cells	0.4429	0.00914581	0.0221297	0.00483092	0.00346363	0.00422833	-2.67563	0	1
Ap3d1	DC-like cells	0.442906	0.68781	0.62313	0.164251	0.716117	0.386892	0.200662	1	0
Pla2r1	DC-like cells	0.443017	0.00558856	0	0	0.0080343	0.00634249	#NUM!	1	0
A630023P12Rik	DC-like cells	0.443129	0.00278626	0	0	0.00400562	0.00211416	#NUM!	1	0
Oscar	DC-like cells	0.443129	0.00278626	0	0	0.00400562	0.00211416	#NUM!	1	0
Ube4bos1	DC-like cells	0.44335	0.00335215	0	0	0.00481916	0.00211416	#NUM!	1	0
Kat6b	DC-like cells	0.443523	0.27327	0.280946	0.0724638	0.26991	0.147992	-0.0578131	0	1
Rnf181	DC-like cells	0.443647	0.380539	0.324626	0.0966184	0.405009	0.245243	0.319177	1	0
Gcdh	DC-like cells	0.443784	0.0712784	0.140229	0.0289855	0.0411033	0.038055	-1.77046	0	1
Hoxb7	DC-like cells	0.443811	0.00371383	0	0	0.00533913	0.00634249	#NUM!	1	0
Oxsr1	DC-like cells	0.443828	0.360216	0.287537	0.0917874	0.392023	0.232558	0.447193	1	0
Plbd1	DC-like cells	0.443885	4.38237	3.87909	0.483092	4.60262	0.744186	0.24674	1	0
Trf	DC-like cells	0.443904	2.11798	2.31262	0.338164	2.03281	0.4926	-0.186054	0	1
Sptlc2	DC-like cells	0.443924	0.530267	0.573284	0.149758	0.511441	0.315011	-0.164681	0	1
Chd8	DC-like cells	0.443932	0.692045	0.567181	0.178744	0.74669	0.361522	0.396701	1	0
Hnrnpk	DC-like cells	0.443934	2.87706	2.85012	0.492754	2.88885	0.82241	0.0194694	1	0
Blm	DC-like cells	0.443944	0.0808499	0.160856	0.0241546	0.0458366	0.0401691	-1.8112	0	1
Ddx1	DC-like cells	0.444018	0.21384	0.193297	0.057971	0.22283	0.175476	0.205123	1	0
AI987944	DC-like cells	0.444031	0.197747	0.221357	0.0772947	0.187415	0.122622	-0.240142	0	1
Taf1d	DC-like cells	0.444148	1.4561	1.57838	0.323671	1.40259	0.572939	-0.170353	0	1
9130221H12Rik	DC-like cells	0.444226	0.0311304	0.0343105	0.00483092	0.0297387	0.0232558	-0.206311	0	1
Cttn	DC-like cells	0.444227	0.00893621	0	0	0.012847	0.0147992	#NUM!	1	0
Il7	DC-like cells	0.444305	0.011416	0	0	0.016412	0.012685	#NUM!	1	0
Rbm41	DC-like cells	0.444431	0.0751764	0.0815041	0.0144928	0.0724071	0.0613108	-0.170742	0	1
Atad2	DC-like cells	0.444439	0.346094	0.273461	0.0772947	0.37788	0.20296	0.466593	1	0
Nos2	DC-like cells	0.444446	0.00517754	0.010416	0.00483092	0.00288505	0.00211416	-1.85213	0	1
Glmp	DC-like cells	0.444467	0.461695	0.300696	0.111111	0.532153	0.357294	0.823534	1	0
Erlin2	DC-like cells	0.444653	0.24836	0.230637	0.057971	0.256116	0.171247	0.151175	1	0
Tgtp1	DC-like cells	0.445065	0.0320216	0.0937915	0.00966184	0.00498913	0.00422833	-4.2326	0	1
Zfp647	DC-like cells	0.445065	0.0153258	0.0347899	0.00966184	0.00680773	0.00422833	-2.35342	0	1
Rbm26	DC-like cells	0.445101	0.644895	0.825324	0.202899	0.565933	0.30444	-0.54433	0	1
Plxna4os1	DC-like cells	0.445136	0.145493	0.103331	0.0241546	0.163944	0.10148	0.665935	1	0
Gmcl1	DC-like cells	0.445231	0.168061	0.250459	0.057971	0.132	0.0972516	-0.924033	0	1
Poldip2	DC-like cells	0.445359	0.105534	0.0538432	0.0241546	0.128155	0.0993658	1.25106	1	0
Kcnq4	DC-like cells	0.445438	0.00517592	0.00627718	0.00483092	0.00469397	0.00211416	-0.419307	0	1
Chaf1b	DC-like cells	0.445484	0.0110505	0	0	0.0158866	0.0147992	#NUM!	1	0
Mettl4	DC-like cells	0.445893	0.0549631	0.126936	0.0193237	0.0234653	0.0232558	-2.43551	0	1
Slc25a15	DC-like cells	0.446205	0.0357852	0.0052453	0.00483092	0.0491505	0.0338266	3.22811	1	0
Trmt5	DC-like cells	0.446284	0.0370286	0.0227444	0.00483092	0.0432797	0.038055	0.928179	1	0
Nfatc3	DC-like cells	0.446361	0.643009	0.763766	0.144928	0.590162	0.312896	-0.372021	0	1
Opcml	DC-like cells	0.446432	0.00482859	0.00668824	0.00483092	0.00401475	0.00211416	-0.736319	0	1
Fan1	DC-like cells	0.446486	0.0297025	0.00640196	0.00483092	0.0398996	0.0274841	2.63979	1	0
Dock8	DC-like cells	0.446505	1.18986	1.09849	0.270531	1.22984	0.56871	0.162941	1	0
Zkscan17	DC-like cells	0.446508	0.0252951	0.00365259	0.00483092	0.0347665	0.0232558	3.25071	1	0
Hist1h2bg	DC-like cells	0.446565	0.0168048	0.0271939	0.0144928	0.0122583	0.0105708	-1.14953	0	1
Tmem106c	DC-like cells	0.446762	0.0489381	0.0481681	0.0241546	0.049275	0.05074	0.0327798	1	0
Wdr6	DC-like cells	0.446799	0.0678054	0.0289709	0.0144928	0.0848006	0.0570825	1.54947	1	0
Nsmce2	DC-like cells	0.446881	0.254295	0.231418	0.0676329	0.264307	0.194503	0.191709	1	0
Taf4	DC-like cells	0.447	0.195809	0.152136	0.0434783	0.214921	0.116279	0.498446	1	0
Fam96b	DC-like cells	0.447361	0.577351	0.56713	0.164251	0.581823	0.361522	0.0369008	1	0
Papd5	DC-like cells	0.447409	0.391917	0.430351	0.10628	0.375097	0.224101	-0.198248	0	1
Glra1	DC-like cells	0.44757	0.00573477	0	0	0.0082445	0.0105708	#NUM!	1	0
Myo1e	DC-like cells	0.447578	0.129087	0.154632	0.0386473	0.117908	0.0866808	-0.391178	0	1
Eya2	DC-like cells	0.447597	0.0051907	0.00627718	0.00483092	0.00471522	0.00422833	-0.412793	0	1
Abl1	DC-like cells	0.447639	0.181409	0.151694	0.0434783	0.194414	0.135307	0.357971	1	0
Csrnp2	DC-like cells	0.447756	0.00830539	0	0	0.0119401	0.012685	#NUM!	1	0
Sox6	DC-like cells	0.447786	0.00380718	0	0	0.00547332	0.00422833	#NUM!	1	0
Arl8b	DC-like cells	0.447865	0.561898	0.496252	0.125604	0.590627	0.369979	0.251174	1	0
Mpv17	DC-like cells	0.448047	0.180977	0.215648	0.0772947	0.165804	0.120507	-0.379204	0	1
Ankrd37	DC-like cells	0.448052	0.0401084	0.0715422	0.0144928	0.026352	0.0317125	-1.44088	0	1
Polr1e	DC-like cells	0.448153	0.0467483	0.0145173	0.00966184	0.0608536	0.0465116	2.06757	1	0
Phkb	DC-like cells	0.448258	0.268542	0.29871	0.0676329	0.25534	0.145877	-0.22633	0	1
Rnase2a	DC-like cells	0.448339	0.00814242	0.0163483	0.00483092	0.00455127	0.00634249	-1.8448	0	1
Gm10645	DC-like cells	0.448424	0.00375923	0.00640196	0.00483092	0.00260269	0.00211416	-1.29851	0	1
Prune2	DC-like cells	0.44844	0.00745715	0	0	0.0107206	0.0105708	#NUM!	1	0
Snhg9	DC-like cells	0.448501	0.245296	0.295749	0.0628019	0.223216	0.141649	-0.405931	0	1
Slc11a2	DC-like cells	0.448515	0.0906895	0.102553	0.0241546	0.0854975	0.0697674	-0.262421	0	1
Gm45345	DC-like cells	0.448568	0.0185213	0.0608428	0.00483092	0	0	#NUM!	0	1
Dad1	DC-like cells	0.448729	1.70637	1.42934	0.304348	1.82761	0.659619	0.354609	1	0
Thrap3	DC-like cells	0.44874	1.28842	1.61618	0.280193	1.14498	0.515856	-0.497265	0	1
Pdlim5	DC-like cells	0.448751	0.764547	0.712971	0.154589	0.787118	0.391121	0.142737	1	0
Ccni	DC-like cells	0.448755	0.815883	0.987589	0.236715	0.740739	0.376321	-0.414945	0	1
Sec22b	DC-like cells	0.448758	0.357845	0.315711	0.0966184	0.376285	0.245243	0.253219	1	0
Psme2b	DC-like cells	0.448883	0.153026	0.16115	0.0386473	0.14947	0.118393	-0.108545	0	1
Hist1h4m	DC-like cells	0.448887	0.00305672	0	0	0.00439444	0.00211416	#NUM!	1	0
Gm43614	DC-like cells	0.449083	0.0134423	0.0441583	0.00483092	0	0	#NUM!	0	1
Klhl33	DC-like cells	0.449083	0.0134423	0.0441583	0.00483092	0	0	#NUM!	0	1
Gzmb	DC-like cells	0.449128	0.00807955	0	0	0.0116154	0.00422833	#NUM!	1	0
Ccnt1	DC-like cells	0.449267	0.603546	0.762802	0.169082	0.53385	0.295983	-0.514875	0	1
Gm17018	DC-like cells	0.449276	0.204923	0.189473	0.0531401	0.211684	0.17759	0.159925	1	0
Hotairm1	DC-like cells	0.449326	0.0789126	0.0836738	0.0193237	0.0768289	0.05074	-0.123128	0	1
Naa16	DC-like cells	0.44933	0.213877	0.221188	0.057971	0.210677	0.135307	-0.0702391	0	1
Washc3	DC-like cells	0.449331	0.36134	0.395338	0.130435	0.346462	0.251586	-0.19039	0	1
Gal3st2c	DC-like cells	0.449331	0.00190121	0	0	0.00273324	0.00211416	#NUM!	1	0
Chil1	DC-like cells	0.449331	0.00190121	0	0	0.00273324	0.00211416	#NUM!	1	0
Gm37469	DC-like cells	0.449331	0.00190121	0	0	0.00273324	0.00211416	#NUM!	1	0
Ccdc120	DC-like cells	0.449331	0.00190121	0	0	0.00273324	0.00211416	#NUM!	1	0
Gm11837	DC-like cells	0.449331	0.00190121	0	0	0.00273324	0.00211416	#NUM!	1	0
Fbxo2	DC-like cells	0.449331	0.00190121	0	0	0.00273324	0.00211416	#NUM!	1	0
9330179D12Rik	DC-like cells	0.449331	0.00380243	0	0	0.00546649	0.00211416	#NUM!	1	0
Ptx4	DC-like cells	0.449331	0.00190121	0	0	0.00273324	0.00211416	#NUM!	1	0
Slc25a34	DC-like cells	0.449367	0.00760915	0.0177477	0.00483092	0.0031722	0.00422833	-2.48407	0	1
Arl4d	DC-like cells	0.449528	0.0457123	0.12916	0.0193237	0.00919274	0.00845666	-3.81252	0	1
2700081O15Rik	DC-like cells	0.449688	0.0340924	0.0378596	0.0193237	0.0324438	0.0232558	-0.222717	0	1
Rab1b	DC-like cells	0.449705	0.711014	0.778877	0.169082	0.681314	0.408034	-0.193075	0	1
Nfix	DC-like cells	0.449809	0.707693	0.889271	0.193237	0.628228	0.344609	-0.501335	0	1
Cd19	DC-like cells	0.449963	0.0341799	0.0378292	0.0193237	0.0325828	0.0169133	-0.215388	0	1
Gm17058	DC-like cells	0.449989	0.0235601	0.0161623	0.00483092	0.0267976	0.00634249	0.729468	1	0
Ace2	DC-like cells	0.449998	0.00482873	0	0	0.00694193	0.00211416	#NUM!	1	0
Gm47957	DC-like cells	0.449998	0.00241436	0	0	0.00347097	0.00211416	#NUM!	1	0
Tgif1	DC-like cells	0.450033	0.431994	0.58266	0.135266	0.366058	0.171247	-0.670581	0	1
Krba1	DC-like cells	0.450098	0.0509947	0.135419	0.0193237	0.0140479	0.0169133	-3.26901	0	1
Thap4	DC-like cells	0.450154	0.0784179	0.0465774	0.0144928	0.0923523	0.0697674	0.987519	1	0
Dll4	DC-like cells	0.450155	0.00829855	0.0104906	0.00483092	0.00733924	0.00422833	-0.515393	0	1
Mbd3	DC-like cells	0.450229	0.481576	0.491298	0.154589	0.477322	0.334038	-0.0416351	0	1
Tmem147	DC-like cells	0.450307	0.441346	0.31457	0.120773	0.496828	0.372093	0.659365	1	0
Gm26690	DC-like cells	0.450372	0.0145333	0.0108878	0.00483092	0.0161287	0.00634249	0.56692	1	0
Nisch	DC-like cells	0.45047	1.32429	1.73038	0.294686	1.14658	0.494715	-0.593753	0	1
Pqbp1	DC-like cells	0.450548	0.317401	0.417722	0.10628	0.273498	0.17759	-0.611013	0	1
Mcu	DC-like cells	0.450576	0.0986555	0.139154	0.0434783	0.080932	0.0697674	-0.781901	0	1
Mtrf1l	DC-like cells	0.450619	0.0976158	0.12973	0.0483092	0.0835617	0.0591966	-0.634597	0	1
Pam16	DC-like cells	0.450642	0.245281	0.197181	0.0628019	0.26633	0.196617	0.433693	1	0
Wdr46	DC-like cells	0.450676	0.0833984	0.0404304	0.0144928	0.102203	0.0972516	1.33792	1	0
2410015M20Rik	DC-like cells	0.450751	1.19026	0.868525	0.285024	1.33106	0.589852	0.615939	1	0
Qser1	DC-like cells	0.450755	0.133154	0.194917	0.057971	0.106124	0.0824524	-0.877106	0	1
Il1bos	DC-like cells	0.450806	0.0112649	0	0	0.0161947	0.00422833	#NUM!	1	0
1700066B19Rik	DC-like cells	0.450823	0.0384642	0.0211789	0.00483092	0.0460287	0.0147992	1.1199	1	0
Pcbp4	DC-like cells	0.450931	0.080841	0.144271	0.0241546	0.053082	0.02537	-1.44249	0	1
Lrwd1	DC-like cells	0.451047	0.169463	0.171013	0.0434783	0.168785	0.147992	-0.0189188	0	1
Utp14a	DC-like cells	0.451168	0.510569	0.493039	0.154589	0.518241	0.289641	0.0719191	1	0
Hap1	DC-like cells	0.451217	0.0391084	0.00365259	0.00483092	0.054625	0.02537	3.90257	1	0
Kctd21	DC-like cells	0.451243	0.0312164	0.0243863	0.00483092	0.0342054	0.0211416	0.488157	1	0
Selenbp1	DC-like cells	0.451303	0.0984251	0.0886053	0.0193237	0.102723	0.0782241	0.213289	1	0
Zfp2	DC-like cells	0.451332	0.00352237	0	0	0.00506387	0.00211416	#NUM!	1	0
Hist1h1e	DC-like cells	0.451376	0.32396	0.4158	0.0966184	0.283768	0.167019	-0.551178	0	1
Lama2	DC-like cells	0.451407	0.0671864	0.0859915	0.0144928	0.0589568	0.0295983	-0.544536	0	1
Gnpnat1	DC-like cells	0.451448	0.156121	0.114446	0.0386473	0.174359	0.133192	0.6074	1	0
Mtm1	DC-like cells	0.451557	0.471201	0.496477	0.130435	0.460139	0.274841	-0.109658	0	1
Gfm2	DC-like cells	0.451619	0.153732	0.112296	0.0386473	0.171865	0.112051	0.613979	1	0
Tgfbi	DC-like cells	0.451638	3.17613	2.20722	0.342995	3.60015	0.640592	0.705828	1	0
Sec22a	DC-like cells	0.451773	0.150689	0.193361	0.0434783	0.132015	0.0909091	-0.55059	0	1
Prdm4	DC-like cells	0.451805	0.0581375	0.0482718	0.00966184	0.0624551	0.0549683	0.371639	1	0
Ppp2r5e	DC-like cells	0.451807	0.419946	0.478384	0.111111	0.394372	0.257928	-0.278612	0	1
2610318N02Rik	DC-like cells	0.451826	0.00579659	0	0	0.00833336	0.0105708	#NUM!	1	0
1190005I06Rik	DC-like cells	0.452039	0.00461571	0	0	0.00663569	0.00634249	#NUM!	1	0
Zfp189	DC-like cells	0.452061	0.00531695	0	0	0.00764382	0.00845666	#NUM!	1	0
Arsa	DC-like cells	0.452143	0.0798082	0.0594971	0.0241546	0.0886969	0.0718816	0.576065	1	0
Gm28042	DC-like cells	0.452222	0.00254471	0	0	0.00365836	0.00211416	#NUM!	1	0
Cnksr1	DC-like cells	0.452222	0.00254471	0	0	0.00365836	0.00211416	#NUM!	1	0
Gm35363	DC-like cells	0.452222	0.00254471	0	0	0.00365836	0.00211416	#NUM!	1	0
Dhx35	DC-like cells	0.452476	0.105794	0.13673	0.0434783	0.0922548	0.0761099	-0.567637	0	1
Nckap1l	DC-like cells	0.452495	1.22484	1.1339	0.275362	1.26464	0.585624	0.157436	1	0
Tmem68	DC-like cells	0.452557	0.208028	0.256604	0.0869565	0.18677	0.131078	-0.458284	0	1
Scamp5	DC-like cells	0.452598	0.00932937	0	0	0.0134122	0.012685	#NUM!	1	0
Cd99l2	DC-like cells	0.452864	0.108041	0.148152	0.0193237	0.0904871	0.0422833	-0.711294	0	1
4930524O07Rik	DC-like cells	0.45299	0.0055519	0	0	0.00798159	0.00422833	#NUM!	1	0
Eps8l2	DC-like cells	0.45299	0.00334245	0	0	0.00480522	0.00422833	#NUM!	1	0
Smg1	DC-like cells	0.453008	1.34626	1.44633	0.299517	1.30246	0.541226	-0.151154	0	1
Cyp2s1	DC-like cells	0.45307	0.0382125	0.0761384	0.0193237	0.0216149	0.0169133	-1.8166	0	1
Plekhh2	DC-like cells	0.453174	0.0103355	0	0	0.0148586	0.00845666	#NUM!	1	0
Cdk13	DC-like cells	0.453231	0.904232	1.00417	0.21256	0.860496	0.395349	-0.222766	0	1
Slc26a6	DC-like cells	0.453394	0.0387963	0.0210131	0.00483092	0.0465787	0.0274841	1.14838	1	0
Lppos	DC-like cells	0.453431	0.0757911	0.120957	0.0338164	0.0560251	0.05074	-1.11035	0	1
Eif2s3y	DC-like cells	0.453453	0.606707	0.567384	0.154589	0.623916	0.359408	0.137026	1	0
Hpgds	DC-like cells	0.453628	0.0404837	0.0585228	0.0193237	0.0325893	0.0232558	-0.844601	0	1
Mrpl51	DC-like cells	0.453671	0.599412	0.552056	0.140097	0.620136	0.414376	0.167769	1	0
Ctdp1	DC-like cells	0.453672	0.122696	0.0683213	0.0241546	0.146492	0.114165	1.10042	1	0
D830025C05Rik	DC-like cells	0.453743	0.109585	0.136282	0.0193237	0.0979021	0.0232558	-0.477182	0	1
Rab32	DC-like cells	0.453781	0.457068	0.308919	0.10628	0.521903	0.344609	0.756552	1	0
Trmt10a	DC-like cells	0.453868	0.0776155	0.116754	0.0338164	0.0604872	0.0465116	-0.948771	0	1
4930458B22Rik	DC-like cells	0.453901	0.00376468	0	0	0.00541223	0.00634249	#NUM!	1	0
Aida	DC-like cells	0.453962	0.387929	0.397384	0.101449	0.383791	0.238901	-0.0502148	0	1
Dnaja2	DC-like cells	0.454103	0.820022	0.560954	0.183575	0.933398	0.498943	0.73461	1	0
Gm42957	DC-like cells	0.454167	0.00509807	0	0	0.00732916	0.00634249	#NUM!	1	0
Bop1	DC-like cells	0.454431	0.184135	0.161216	0.0531401	0.194166	0.15222	0.268297	1	0
Tlr12	DC-like cells	0.454503	0.00339626	0	0	0.00488257	0.00422833	#NUM!	1	0
Sgcb	DC-like cells	0.454622	0.051148	0.0716104	0.0193237	0.042193	0.0359408	-0.763167	0	1
Lrrn4	DC-like cells	0.454674	0.00260743	0	0	0.00374852	0.00211416	#NUM!	1	0
B430305J03Rik	DC-like cells	0.454674	0.00521485	0	0	0.00749704	0.00211416	#NUM!	1	0
Prss53	DC-like cells	0.454704	0.00501549	0.00365259	0.00483092	0.00561194	0.00422833	0.619579	1	0
Mpdz	DC-like cells	0.454707	0.0139657	0.0295766	0.00966184	0.00713386	0.00845666	-2.0517	0	1
Hes6	DC-like cells	0.45479	0.317217	0.283635	0.0869565	0.331913	0.211416	0.226769	1	0
Ikzf5	DC-like cells	0.45487	0.268493	0.29628	0.10628	0.256333	0.173362	-0.208943	0	1
Tlk2	DC-like cells	0.454896	0.231048	0.255025	0.057971	0.220554	0.171247	-0.209507	0	1
Gpr183	DC-like cells	0.4549	0.655388	0.69613	0.15942	0.637558	0.268499	-0.126802	0	1
Klf16	DC-like cells	0.454921	0.0917976	0.124839	0.0434783	0.0773375	0.0697674	-0.690829	0	1
Lin7c	DC-like cells	0.454943	0.338409	0.285402	0.0821256	0.361607	0.243129	0.341428	1	0
Shank1	DC-like cells	0.454957	0.00663768	0	0	0.00954254	0.00845666	#NUM!	1	0
Gm1976	DC-like cells	0.455101	0.00561597	0.0111853	0.00483092	0.00317867	0.00422833	-1.81511	0	1
Sms	DC-like cells	0.455222	0.408895	0.336704	0.120773	0.440489	0.287526	0.387625	1	0
Med24	DC-like cells	0.455285	0.0887095	0.0463729	0.0193237	0.107237	0.0930233	1.20945	1	0
Txnip	DC-like cells	0.45529	2.93838	3.23774	0.483092	2.80737	0.708245	-0.205765	0	1
Gm20878	DC-like cells	0.455343	0.00261345	0	0	0.00375718	0.00211416	#NUM!	1	0
Klhl32	DC-like cells	0.455344	0.00438433	0	0	0.00630306	0.00422833	#NUM!	1	0
Zfp972	DC-like cells	0.455444	0.00422557	0.00415313	0.00483092	0.00425728	0.00211416	0.0357336	1	0
Gm45844	DC-like cells	0.455498	0.00450264	0	0	0.00647314	0.00634249	#NUM!	1	0
Sgip1	DC-like cells	0.455534	0.0156448	0.0206464	0.00966184	0.013456	0.00845666	-0.617637	0	1
Setbp1	DC-like cells	0.455592	0.095307	0.144442	0.0483092	0.0738041	0.0486258	-0.968716	0	1
Bod1	DC-like cells	0.455655	0.0673506	0.0364701	0.00966184	0.0808649	0.0528541	1.1488	1	0
Tmem129	DC-like cells	0.455715	0.0405492	0.0282015	0.00483092	0.0459529	0.0401691	0.704384	1	0
Plcb3	DC-like cells	0.455879	0.0967626	0.0731425	0.0241546	0.1071	0.0655391	0.550171	1	0
Rgs20	DC-like cells	0.456013	0.00312028	0	0	0.00448582	0.00211416	#NUM!	1	0
Rell1	DC-like cells	0.456084	0.527048	0.635257	0.15942	0.479693	0.283298	-0.405231	0	1
Cox8a	DC-like cells	0.456088	5.90233	4.66785	0.608696	6.44258	0.879493	0.464879	1	0
Mzf1	DC-like cells	0.456186	0.0064315	0	0	0.00924613	0.00422833	#NUM!	1	0
Adnp	DC-like cells	0.456266	0.109424	0.0392723	0.0289855	0.140124	0.0866808	1.83513	1	0
Rgs9	DC-like cells	0.456354	0.00271633	0	0	0.00390508	0.00422833	#NUM!	1	0
Kcnn1	DC-like cells	0.456492	0.00384709	0.00534334	0.00483092	0.00319229	0.00422833	-0.743153	0	1
Tyrobp	DC-like cells	0.45653	16.2431	13.5103	0.797101	17.4391	0.940803	0.368265	1	0
Etfdh	DC-like cells	0.456619	0.139317	0.128801	0.0386473	0.143919	0.0951374	0.160112	1	0
2810403A07Rik	DC-like cells	0.456651	0.361451	0.45289	0.115942	0.321435	0.207188	-0.494634	0	1
Fv1	DC-like cells	0.456691	0.0106472	0.0282675	0.00483092	0.00293594	0.00422833	-3.26725	0	1
Tbc1d22bos	DC-like cells	0.456799	0.0154474	0.0507449	0.00483092	0	0	#NUM!	0	1
Efhb	DC-like cells	0.456799	0.0154474	0.0507449	0.00483092	0	0	#NUM!	0	1
Gm21992	DC-like cells	0.456799	0.0154474	0.0507449	0.00483092	0	0	#NUM!	0	1
Plxna4	DC-like cells	0.456853	0.144757	0.102507	0.0241546	0.163247	0.0972516	0.671342	1	0
Gspt1	DC-like cells	0.457013	0.730595	0.666665	0.178744	0.758573	0.41649	0.186326	1	0
Fam120c	DC-like cells	0.457051	0.0271103	0.00365259	0.00483092	0.0373762	0.0232558	3.35513	1	0
D930016D06Rik	DC-like cells	0.457081	0.102485	0.228507	0.0386473	0.0473339	0.0401691	-2.27129	0	1
Sugt1	DC-like cells	0.457182	0.933455	0.681328	0.193237	1.04379	0.545455	0.615415	1	0
Traf4	DC-like cells	0.45723	0.00482387	0	0	0.00693495	0.00634249	#NUM!	1	0
Ecm1	DC-like cells	0.457314	1.76874	1.54461	0.207729	1.86683	0.325581	0.273344	1	0
Etfrf1	DC-like cells	0.457357	0.0890314	0.0475344	0.0193237	0.107192	0.0866808	1.17315	1	0
Dtnbos	DC-like cells	0.457364	0.00368909	0	0	0.00530355	0.00422833	#NUM!	1	0
2510002D24Rik	DC-like cells	0.457456	0.151367	0.144447	0.0483092	0.154396	0.122622	0.0960875	1	0
5730422E09Rik	DC-like cells	0.457532	0.0112721	0	0	0.0162051	0.00422833	#NUM!	1	0
Alkbh2	DC-like cells	0.457592	0.0569989	0.0582864	0.0289855	0.0564355	0.0570825	-0.0465561	0	1
Isg20l2	DC-like cells	0.457662	0.193066	0.236195	0.0821256	0.174192	0.122622	-0.439306	0	1
Atp6v1c1	DC-like cells	0.457689	0.356986	0.342834	0.0966184	0.363179	0.247357	0.0831685	1	0
Kif7	DC-like cells	0.457745	0.00516587	0	0	0.00742662	0.00845666	#NUM!	1	0
Msantd2	DC-like cells	0.457781	0.127725	0.220097	0.0483092	0.0873006	0.0591966	-1.33407	0	1
Ubfd1	DC-like cells	0.457801	0.421215	0.594997	0.130435	0.345163	0.241015	-0.785606	0	1
Gm42555	DC-like cells	0.457801	0.00296131	0	0	0.00425728	0.00211416	#NUM!	1	0
Cck	DC-like cells	0.457801	0.00296131	0	0	0.00425728	0.00211416	#NUM!	1	0
Gm36839	DC-like cells	0.457801	0.00296131	0	0	0.00425728	0.00211416	#NUM!	1	0
Ddx18	DC-like cells	0.457899	0.562112	0.668167	0.173913	0.515699	0.319239	-0.373679	0	1
Tomm34	DC-like cells	0.457932	0.3461	0.386568	0.135266	0.32839	0.230444	-0.23531	0	1
Dmrta2	DC-like cells	0.457969	0.006228	0.0161623	0.00483092	0.00188043	0.00211416	-3.1035	0	1
Sf3a1	DC-like cells	0.458031	0.283594	0.225743	0.0724638	0.308911	0.226216	0.452513	1	0
Cep19	DC-like cells	0.458034	0.070025	0.0732098	0.0289855	0.0686312	0.0655391	-0.0931725	0	1
Taf1	DC-like cells	0.458162	0.360751	0.311513	0.0869565	0.382299	0.245243	0.295409	1	0
Tpp2	DC-like cells	0.458259	0.866118	1.00493	0.207729	0.805372	0.412262	-0.319362	0	1
Slc6a20b	DC-like cells	0.458314	0.0329351	0.0735567	0.0144928	0.0151578	0.0147992	-2.2788	0	1
Wipf1	DC-like cells	0.458408	1.84369	2.00207	0.396135	1.77438	0.657505	-0.174176	0	1
Irf6	DC-like cells	0.458429	0.00550317	0	0	0.00791153	0.00634249	#NUM!	1	0
Cox16	DC-like cells	0.458466	0.245652	0.252196	0.0628019	0.242788	0.169133	-0.0548468	0	1
Rbl1	DC-like cells	0.458547	0.232056	0.269554	0.0628019	0.215646	0.124736	-0.32191	0	1
Gnaq	DC-like cells	0.458695	0.806703	0.859314	0.188406	0.783678	0.422833	-0.132924	0	1
Iars	DC-like cells	0.458841	0.176301	0.138658	0.0434783	0.192775	0.137421	0.47539	1	0
Dph7	DC-like cells	0.458945	0.0616851	0.101137	0.0241546	0.0444198	0.0486258	-1.18703	0	1
Dok2	DC-like cells	0.459114	1.23012	1.29862	0.193237	1.20013	0.395349	-0.113788	0	1
Ppp6c	DC-like cells	0.459219	0.377749	0.358738	0.111111	0.386069	0.27907	0.105927	1	0
Tbcel	DC-like cells	0.459233	0.148082	0.187561	0.0531401	0.130805	0.107822	-0.519939	0	1
Frmd4a	DC-like cells	0.459234	0.405876	0.405364	0.0966184	0.4061	0.20296	0.00261652	1	0
Fam129a	DC-like cells	0.459371	1.41542	1.56841	0.318841	1.34846	0.549683	-0.217983	0	1
Tuba1c	DC-like cells	0.459429	0.743842	0.787739	0.164251	0.724632	0.348837	-0.12047	0	1
Gm9484	DC-like cells	0.459554	0.00353792	0	0	0.00508622	0.00422833	#NUM!	1	0
Prpf4	DC-like cells	0.459652	0.139444	0.127069	0.0338164	0.144859	0.103594	0.189038	1	0
AA986860	DC-like cells	0.459754	0.00481943	0	0	0.00692856	0.00845666	#NUM!	1	0
Cln8	DC-like cells	0.459767	0.239059	0.287187	0.057971	0.217997	0.150106	-0.397683	0	1
Zfp882	DC-like cells	0.459807	0.0167851	0.0151988	0.00966184	0.0174793	0.0190275	0.201692	1	0
Rgs18	DC-like cells	0.459807	0.553225	0.61175	0.154589	0.527612	0.32981	-0.213467	0	1
Gm17690	DC-like cells	0.460038	0.023856	0.00845157	0.00483092	0.0305975	0.0169133	1.85612	1	0
Ahdc1	DC-like cells	0.460079	0.105363	0.147321	0.0386473	0.0870011	0.0655391	-0.759863	0	1
Kdm5d	DC-like cells	0.460187	0.253297	0.183553	0.057971	0.28382	0.169133	0.62878	1	0
Tmem65	DC-like cells	0.460196	0.371979	0.516094	0.0821256	0.30891	0.207188	-0.740446	0	1
Armcx6	DC-like cells	0.460229	0.0079402	0	0	0.0114151	0.00422833	#NUM!	1	0
Smad7	DC-like cells	0.460236	0.376243	0.371465	0.10628	0.378334	0.190275	0.0264328	1	0
Gzma	DC-like cells	0.460264	0.00243113	0	0	0.00349507	0.00211416	#NUM!	1	0
Hhex	DC-like cells	0.460269	0.363026	0.319291	0.0821256	0.382166	0.224101	0.25933	1	0
Med20	DC-like cells	0.460338	0.200081	0.21011	0.0531401	0.195692	0.128964	-0.102562	0	1
Prmt7	DC-like cells	0.46049	0.124046	0.159595	0.0483092	0.108488	0.0887949	-0.556875	0	1
Rwdd1	DC-like cells	0.460495	1.02705	0.642781	0.183575	1.19521	0.566596	0.894871	1	0
Osgin2	DC-like cells	0.46051	0.197693	0.233053	0.0386473	0.182218	0.0866808	-0.354997	0	1
Dner	DC-like cells	0.460566	0.00676714	0	0	0.00972865	0.00422833	#NUM!	1	0
Zfp664	DC-like cells	0.460574	0.230726	0.336136	0.0821256	0.184595	0.141649	-0.864685	0	1
Idh3g	DC-like cells	0.46077	0.650046	0.631167	0.15942	0.658308	0.422833	0.060739	1	0
Imp3	DC-like cells	0.460772	0.571831	0.614799	0.178744	0.553027	0.389006	-0.152766	0	1
Gm11361	DC-like cells	0.460852	0.0687828	0.124244	0.0144928	0.0445112	0.0422833	-1.48093	0	1
Sh3tc1	DC-like cells	0.460909	0.214561	0.161603	0.0531401	0.237738	0.128964	0.55692	1	0
Fbrsl1	DC-like cells	0.461007	0.67018	0.807248	0.202899	0.610195	0.287526	-0.403741	0	1
Rnf38	DC-like cells	0.461175	0.467263	0.503496	0.115942	0.451407	0.266385	-0.157552	0	1
Wwtr1	DC-like cells	0.461273	0.0405564	0.0780576	0.0193237	0.0241447	0.0147992	-1.69283	0	1
Ap3b1	DC-like cells	0.461387	0.607736	0.639047	0.173913	0.594034	0.365751	-0.105377	0	1
Serpinb6a	DC-like cells	0.461405	0.378134	0.304072	0.0772947	0.410546	0.192389	0.433132	1	0
4921536K21Rik	DC-like cells	0.46142	0.0174034	0.0571706	0.00483092	0	0	#NUM!	0	1
AC141880.1	DC-like cells	0.46142	0.0174034	0.0571706	0.00483092	0	0	#NUM!	0	1
Rpusd2	DC-like cells	0.461502	0.0182222	0.0496497	0.00483092	0.00446851	0.00634249	-3.47392	0	1
Tgfbr1	DC-like cells	0.461573	0.367578	0.304382	0.0821256	0.395234	0.154334	0.376827	1	0
Nalcn	DC-like cells	0.461747	0.00309288	0	0	0.00444642	0.00422833	#NUM!	1	0
Zc2hc1a	DC-like cells	0.461806	0.0778062	0.0862074	0.0338164	0.0741296	0.0676533	-0.217763	0	1
Zfp385c	DC-like cells	0.461833	0.00286497	0	0	0.00411877	0.00211416	#NUM!	1	0
Gm48809	DC-like cells	0.461833	0.00286497	0	0	0.00411877	0.00211416	#NUM!	1	0
Dnajb9	DC-like cells	0.461835	0.334954	0.339765	0.0869565	0.332849	0.211416	-0.0296703	0	1
Vamp5	DC-like cells	0.461869	0.115618	0.0670262	0.0289855	0.136883	0.107822	1.03015	1	0
Med10	DC-like cells	0.461887	0.356937	0.304651	0.0917874	0.37982	0.272727	0.318157	1	0
Gm26756	DC-like cells	0.461915	0.00478426	0	0	0.00687801	0.00422833	#NUM!	1	0
Atp9a	DC-like cells	0.46193	0.0152235	0.0166931	0.00966184	0.0145804	0.00845666	-0.195228	0	1
Anln	DC-like cells	0.461972	0.011934	0	0	0.0171567	0.012685	#NUM!	1	0
Map2k1	DC-like cells	0.462011	0.595132	0.615821	0.140097	0.586078	0.361522	-0.0714196	0	1
Enpp3	DC-like cells	0.462029	0.00825501	0.0105548	0.00483092	0.00724857	0.00211416	-0.542128	0	1
Acads	DC-like cells	0.462411	0.278925	0.265151	0.0676329	0.284953	0.207188	0.10391	1	0
Mbd5	DC-like cells	0.46247	0.267183	0.28763	0.0676329	0.258235	0.147992	-0.15553	0	1
Mettl21c	DC-like cells	0.462565	0.0052915	0	0	0.00760723	0.00634249	#NUM!	1	0
Myo6	DC-like cells	0.462724	0.0198185	0.026795	0.0144928	0.0167653	0.0147992	-0.676483	0	1
Ppie	DC-like cells	0.462939	0.229838	0.147927	0.0531401	0.265685	0.207188	0.844832	1	0
Mbd1	DC-like cells	0.462982	0.252464	0.250883	0.0531401	0.253156	0.143763	0.0130109	1	0
Eif2a	DC-like cells	0.463026	0.488903	0.492765	0.140097	0.487213	0.327696	-0.016348	0	1
Tbc1d32	DC-like cells	0.463058	0.104988	0.0824301	0.0241546	0.11486	0.0655391	0.478635	1	0
Zcchc24	DC-like cells	0.463319	0.419694	0.366821	0.0869565	0.442833	0.243129	0.271686	1	0
Foxred1	DC-like cells	0.463566	0.101835	0.0660987	0.0241546	0.117474	0.0803383	0.829647	1	0
Hist3h2ba	DC-like cells	0.463612	0.0699155	0.0943171	0.0338164	0.0592365	0.0465116	-0.671033	0	1
Ankrd28	DC-like cells	0.463713	0.0590226	0.0724666	0.0289855	0.053139	0.038055	-0.447543	0	1
Stk16	DC-like cells	0.463805	0.26954	0.242299	0.0676329	0.281461	0.221987	0.216145	1	0
Actr3b	DC-like cells	0.464093	0.00821454	0.017459	0.00483092	0.00416885	0.00422833	-2.06625	0	1
Smndc1	DC-like cells	0.464309	0.44697	0.398461	0.120773	0.468199	0.310782	0.232685	1	0
Lrmp	DC-like cells	0.464384	0.778734	0.83626	0.222222	0.753559	0.403805	-0.150231	0	1
Msl2	DC-like cells	0.46441	0.516822	0.383652	0.135266	0.575102	0.327696	0.584019	1	0
Tor2a	DC-like cells	0.464467	0.208378	0.172684	0.0531401	0.223999	0.183932	0.375356	1	0
Dctn5	DC-like cells	0.464596	0.475508	0.52075	0.115942	0.455708	0.262156	-0.192482	0	1
5033428I22Rik	DC-like cells	0.464616	0.00333293	0	0	0.00479152	0.00422833	#NUM!	1	0
Hmgxb3	DC-like cells	0.464637	0.0924953	0.100085	0.0434783	0.0891737	0.0591966	-0.166542	0	1
Rad23b	DC-like cells	0.464657	0.749602	0.799135	0.222222	0.727925	0.448203	-0.134649	0	1
Tec	DC-like cells	0.465067	0.598066	0.594628	0.140097	0.599571	0.298097	0.0119428	1	0
Timm9	DC-like cells	0.465306	0.286273	0.399602	0.0917874	0.236677	0.158562	-0.755642	0	1
Sept3	DC-like cells	0.465315	0.102684	0.0387186	0.0144928	0.130678	0.0739958	1.75491	1	0
Naa25	DC-like cells	0.465375	0.228383	0.348303	0.0821256	0.175901	0.128964	-0.985576	0	1
Gm26511	DC-like cells	0.465461	0.00312828	0	0	0.00449732	0.00422833	#NUM!	1	0
Zfp963	DC-like cells	0.465524	0.02709	0.0562082	0.0144928	0.014347	0.0147992	-1.97004	0	1
Chrac1	DC-like cells	0.465635	0.417999	0.340039	0.135266	0.452116	0.295983	0.410992	1	0
Fip1l1	DC-like cells	0.465828	0.642543	0.662002	0.149758	0.634028	0.357294	-0.06229	0	1
Fnta	DC-like cells	0.465872	0.30044	0.2923	0.0821256	0.304002	0.247357	0.0566324	1	0
Trim33	DC-like cells	0.466087	0.447211	0.456529	0.10628	0.443133	0.257928	-0.0429643	0	1
Guk1	DC-like cells	0.466112	0.315676	0.273655	0.101449	0.334065	0.2537	0.28777	1	0
Smim1	DC-like cells	0.466268	0.0400209	0.0145396	0.00966184	0.0511723	0.0338266	1.81538	1	0
Cd72	DC-like cells	0.466439	0.253158	0.261335	0.0531401	0.24958	0.107822	-0.0664024	0	1
Pcp4l1	DC-like cells	0.46644	0.00989908	0	0	0.0142312	0.00634249	#NUM!	1	0
Dhx58	DC-like cells	0.46645	0.123072	0.0703417	0.0338164	0.146148	0.0824524	1.05498	1	0
Hoxa4	DC-like cells	0.466553	0.00276374	0	0	0.00397325	0.00211416	#NUM!	1	0
Sgsm2	DC-like cells	0.466589	0.0515572	0.0590122	0.0241546	0.0482947	0.0401691	-0.289148	0	1
Zfp146	DC-like cells	0.466689	0.0757489	0.0810933	0.0338164	0.07341	0.0570825	-0.143607	0	1
Nck1	DC-like cells	0.466724	0.405282	0.2991	0.0917874	0.451751	0.283298	0.594898	1	0
Zc3h4	DC-like cells	0.466788	0.205506	0.178728	0.0676329	0.217225	0.145877	0.281427	1	0
Acot10	DC-like cells	0.466813	0.00338629	0	0	0.00486823	0.00422833	#NUM!	1	0
Gm39469	DC-like cells	0.466841	0.00451814	0	0	0.00649542	0.00634249	#NUM!	1	0
Impact	DC-like cells	0.466863	0.233462	0.312345	0.0724638	0.198941	0.114165	-0.650802	0	1
Elmod2	DC-like cells	0.466882	0.17815	0.236491	0.0628019	0.152618	0.103594	-0.631859	0	1
Ube2k	DC-like cells	0.466909	1.13643	1.21726	0.241546	1.10106	0.549683	-0.144739	0	1
Prrc2c	DC-like cells	0.466911	2.75862	3.02402	0.502415	2.64248	0.794926	-0.194576	0	1
5730480H06Rik	DC-like cells	0.466915	0.0872356	0.146088	0.0338164	0.0614798	0.0570825	-1.24865	0	1
Slc25a47	DC-like cells	0.467056	0.0129567	0.0425632	0.00483092	0	0	#NUM!	0	1
Gm16059	DC-like cells	0.467056	0.0129567	0.0425632	0.00483092	0	0	#NUM!	0	1
Hdgf	DC-like cells	0.467277	0.897862	0.650931	0.169082	1.00593	0.486258	0.627949	1	0
Ect2	DC-like cells	0.46736	0.00417297	0	0	0.0059992	0.00845666	#NUM!	1	0
Asap1	DC-like cells	0.467479	1.89459	2.13023	0.396135	1.79147	0.655391	-0.249863	0	1
Ndufv3	DC-like cells	0.467491	1.44852	1.42159	0.328502	1.4603	0.632135	0.0387567	1	0
Fpr1	DC-like cells	0.46751	0.0132324	0	0	0.0190233	0.00634249	#NUM!	1	0
Kmt5c	DC-like cells	0.467605	0.219957	0.353877	0.101449	0.161349	0.116279	-1.13306	0	1
Erg28	DC-like cells	0.467647	0.300144	0.258638	0.0966184	0.318309	0.236786	0.299493	1	0
Cxcr6	DC-like cells	0.467749	0.0184127	0.0223705	0.00483092	0.0166807	0.00634249	-0.423421	0	1
Nrxn2	DC-like cells	0.467789	0.0163031	0.033465	0.00966184	0.00879253	0.00422833	-1.9283	0	1
Tigd3	DC-like cells	0.468045	0.00419509	0	0	0.006031	0.00634249	#NUM!	1	0
1500011B03Rik	DC-like cells	0.46812	0.0696919	0.0245173	0.0144928	0.0894618	0.0634249	1.86747	1	0
Pstk	DC-like cells	0.468226	0.192206	0.261428	0.0724638	0.161913	0.112051	-0.691199	0	1
2700049A03Rik	DC-like cells	0.46834	0.0435931	0.0196119	0.00966184	0.054088	0.038055	1.46358	1	0
Adipoq	DC-like cells	0.468373	0.0141872	0.0244109	0.00483092	0.00971299	0.00422833	-1.32954	0	1
Phf1	DC-like cells	0.468511	0.137574	0.240231	0.0531401	0.0926488	0.0782241	-1.37458	0	1
Gm28044	DC-like cells	0.468581	0.00245836	0	0	0.00353421	0.00211416	#NUM!	1	0
Cyp51	DC-like cells	0.468602	0.428796	0.460679	0.130435	0.414843	0.245243	-0.151194	0	1
Zbtb18	DC-like cells	0.468613	0.341214	0.281588	0.0821256	0.367308	0.217759	0.383405	1	0
Gm26735	DC-like cells	0.468805	0.0325207	0.0127196	0.00483092	0.0411863	0.0211416	1.69511	1	0
Gm43653	DC-like cells	0.468843	0.00315019	0	0	0.00452881	0.00422833	#NUM!	1	0
Fam98b	DC-like cells	0.468937	0.201954	0.128455	0.0483092	0.234119	0.169133	0.865977	1	0
4930563E18Rik	DC-like cells	0.469102	0.0154636	0.0507983	0.00483092	0	0	#NUM!	0	1
Csf2ra	DC-like cells	0.469199	2.73478	2.91579	0.454106	2.65556	0.727273	-0.134872	0	1
Pitpnm2	DC-like cells	0.469267	0.0189335	0.0426221	0.00966184	0.00856656	0.00845666	-2.31481	0	1
Strip1	DC-like cells	0.46947	0.158873	0.122073	0.0338164	0.174978	0.107822	0.519433	1	0
Clptm1	DC-like cells	0.469767	0.441726	0.27495	0.10628	0.514712	0.302326	0.904597	1	0
Adat1	DC-like cells	0.469777	0.0323502	0.070621	0.0193237	0.0156016	0.0169133	-2.1784	0	1
Cdcp1	DC-like cells	0.469816	0.0323432	0.0415106	0.0193237	0.0283313	0.0105708	-0.551081	0	1
Tomm5	DC-like cells	0.469854	0.892754	0.849638	0.236715	0.911623	0.509514	0.101589	1	0
Gm10282	DC-like cells	0.470127	0.00598411	0.00852164	0.00483092	0.0048736	0.00634249	-0.806143	0	1
Fez2	DC-like cells	0.470173	0.124144	0.0694058	0.0241546	0.148099	0.122622	1.09343	1	0
Tmem94	DC-like cells	0.470245	0.111569	0.0780446	0.0289855	0.126241	0.0909091	0.693808	1	0
Fbxl22	DC-like cells	0.470277	0.0432524	0.106443	0.0193237	0.0155981	0.0190275	-2.77064	0	1
Gas2l1	DC-like cells	0.470418	0.221825	0.258511	0.0434783	0.20577	0.128964	-0.32919	0	1
Acap3	DC-like cells	0.470434	0.063513	0.0240249	0.00966184	0.0807943	0.0613108	1.74973	1	0
Zfp808	DC-like cells	0.470498	0.00665483	0	0	0.00956719	0.00845666	#NUM!	1	0
Fam35a	DC-like cells	0.470573	0.120912	0.161208	0.0531401	0.103277	0.0739958	-0.642409	0	1
Agpat5	DC-like cells	0.470575	0.267432	0.206895	0.0531401	0.293924	0.226216	0.506543	1	0
1110008F13Rik	DC-like cells	0.470631	0.965065	0.421937	0.15942	1.20275	0.536998	1.51124	1	0
Mrpl20	DC-like cells	0.470699	0.928687	0.623035	0.217391	1.06245	0.556025	0.77001	1	0
Rnf8	DC-like cells	0.470793	0.0925767	0.111209	0.0144928	0.0844224	0.0528541	-0.397581	0	1
Creb3l3	DC-like cells	0.470874	0.00371175	0	0	0.00533612	0.00422833	#NUM!	1	0
Mapre1	DC-like cells	0.47091	1.30645	1.23972	0.299517	1.33565	0.591966	0.107534	1	0
Phc2	DC-like cells	0.470948	0.31383	0.339603	0.0772947	0.30255	0.209302	-0.166676	0	1
Gm42556	DC-like cells	0.471064	0.00284117	0	0	0.00408455	0.00211416	#NUM!	1	0
Kbtbd6	DC-like cells	0.471064	0.00284117	0	0	0.00408455	0.00211416	#NUM!	1	0
G730013B05Rik	DC-like cells	0.471064	0.00284117	0	0	0.00408455	0.00211416	#NUM!	1	0
Fam135a	DC-like cells	0.471124	0.00448863	0	0	0.006453	0.00634249	#NUM!	1	0
Aire	DC-like cells	0.471318	0.00789733	0.00365259	0.00483092	0.00975497	0.00634249	1.41722	1	0
Clp1	DC-like cells	0.471338	0.0547894	0.066715	0.0289855	0.0495705	0.0443975	-0.42853	0	1
Hprt	DC-like cells	0.471597	0.813707	0.897866	0.207729	0.776877	0.44186	-0.208815	0	1
Acad11	DC-like cells	0.471668	0.0408669	0.047337	0.0193237	0.0380353	0.038055	-0.315627	0	1
Acadl	DC-like cells	0.4717	0.56126	0.506314	0.135266	0.585307	0.361522	0.209161	1	0
Sltm	DC-like cells	0.471744	1.17169	1.12738	0.251208	1.19108	0.5074	0.0792942	1	0
Mpeg1	DC-like cells	0.471882	4.0563	3.71102	0.47343	4.2074	0.72093	0.181113	1	0
Dnase2a	DC-like cells	0.471929	0.429523	0.480102	0.111111	0.407387	0.262156	-0.23694	0	1
Rcc1	DC-like cells	0.472049	0.124683	0.13209	0.0338164	0.121442	0.0909091	-0.121253	0	1
Srprb	DC-like cells	0.472119	0.153585	0.0990235	0.0386473	0.177463	0.145877	0.841675	1	0
Cd209b	DC-like cells	0.472184	0.0818068	0.0234853	0.00483092	0.10733	0.0359408	2.19223	1	0
Atmin	DC-like cells	0.47221	0.184996	0.217728	0.0386473	0.170672	0.12685	-0.351297	0	1
Foxq1	DC-like cells	0.472228	0.00514746	0	0	0.00740015	0.00422833	#NUM!	1	0
Aasdhppt	DC-like cells	0.472261	0.147746	0.0884587	0.0386473	0.173692	0.143763	0.973452	1	0
B3glct	DC-like cells	0.472483	0.107606	0.159373	0.0434783	0.0849512	0.0761099	-0.907702	0	1
Ndufv1	DC-like cells	0.472522	0.483216	0.294294	0.111111	0.565895	0.386892	0.943278	1	0
Pcdh7	DC-like cells	0.472565	0.0326822	0.0431396	0.0144928	0.0281057	0.0232558	-0.618149	0	1
Efna4	DC-like cells	0.472646	0.00282642	0	0	0.00406336	0.00211416	#NUM!	1	0
Tspan2os	DC-like cells	0.472646	0.00565285	0	0	0.00812671	0.00211416	#NUM!	1	0
Gm32552	DC-like cells	0.472646	0.00282642	0	0	0.00406336	0.00211416	#NUM!	1	0
Tle4	DC-like cells	0.472667	0.857515	1.23886	0.193237	0.690628	0.325581	-0.843026	0	1
Brf2	DC-like cells	0.472669	0.0506973	0.0675837	0.0241546	0.0433073	0.0422833	-0.642064	0	1
Adam33	DC-like cells	0.472697	0.0401754	0.109957	0.0144928	0.00963668	0.00634249	-3.51226	0	1
Ltc4s	DC-like cells	0.472801	0.305025	0.1476	0.0386473	0.37392	0.10148	1.34104	1	0
Scd2	DC-like cells	0.472815	0.405602	0.360709	0.0869565	0.425248	0.234672	0.237471	1	0
Exosc10	DC-like cells	0.472853	0.217871	0.195319	0.0434783	0.22774	0.150106	0.221554	1	0
Edem2	DC-like cells	0.473073	0.279379	0.202315	0.0772947	0.313105	0.196617	0.630043	1	0
B230317F23Rik	DC-like cells	0.473134	0.00384973	0	0	0.0055345	0.00634249	#NUM!	1	0
Mylip	DC-like cells	0.473145	0.143541	0.179832	0.0483092	0.127659	0.0909091	-0.494356	0	1
Faim	DC-like cells	0.473185	0.327688	0.35515	0.0869565	0.315669	0.226216	-0.170014	0	1
Cacna2d1	DC-like cells	0.473195	0.00678477	0.00830055	0.00483092	0.00612142	0.00634249	-0.439339	0	1
Rmdn2	DC-like cells	0.4732	0.0138499	0.017963	0.00966184	0.0120498	0.012685	-0.576018	0	1
Rnf166	DC-like cells	0.473236	0.509214	0.385569	0.125604	0.563326	0.325581	0.546982	1	0
Tmem263	DC-like cells	0.473236	0.0803475	0.0684868	0.0289855	0.0855381	0.0697674	0.32074	1	0
Usp34	DC-like cells	0.473238	1.27788	1.48387	0.323671	1.18773	0.509514	-0.321157	0	1
Dzank1	DC-like cells	0.473245	0.00328793	0	0	0.00472684	0.00422833	#NUM!	1	0
Gm19710	DC-like cells	0.473325	0.0023586	0	0	0.0033908	0.00211416	#NUM!	1	0
Gm10734	DC-like cells	0.473325	0.0023586	0	0	0.0033908	0.00211416	#NUM!	1	0
Cpm	DC-like cells	0.473402	0.00482571	0	0	0.0069376	0.00634249	#NUM!	1	0
Psma8	DC-like cells	0.473425	0.00547232	0	0	0.00786719	0.0105708	#NUM!	1	0
Gm8797	DC-like cells	0.473457	0.0943112	0.148511	0.0434783	0.0705915	0.0739958	-1.07301	0	1
Araf	DC-like cells	0.473509	0.425463	0.411936	0.10628	0.431383	0.266385	0.06655	1	0
Chchd3	DC-like cells	0.473512	0.382918	0.365656	0.0966184	0.390472	0.27907	0.0947303	1	0
Adgrf5	DC-like cells	0.473535	0.0272639	0.041891	0.00966184	0.0208626	0.0147992	-1.00572	0	1
Fars2	DC-like cells	0.473594	0.119744	0.14555	0.0434783	0.108451	0.0824524	-0.424465	0	1
Omg	DC-like cells	0.474073	0.00436893	0	0	0.00628092	0.00634249	#NUM!	1	0
Nfx1	DC-like cells	0.474183	0.410704	0.39286	0.111111	0.418513	0.245243	0.0912566	1	0
Creb3l4	DC-like cells	0.474431	0.0034897	0	0	0.00501691	0.00422833	#NUM!	1	0
Numb	DC-like cells	0.474451	0.193508	0.225834	0.0531401	0.179361	0.122622	-0.332398	0	1
Gm12708	DC-like cells	0.474475	0.00466042	0	0	0.00669998	0.00634249	#NUM!	1	0
Epb41l1	DC-like cells	0.474844	0.164884	0.159405	0.0289855	0.167282	0.0866808	0.0695872	1	0
Ddx23	DC-like cells	0.474911	0.451041	0.659378	0.149758	0.359866	0.192389	-0.873645	0	1
Gm9530	DC-like cells	0.474924	0.116383	0.143411	0.0289855	0.104554	0.0718816	-0.45591	0	1
Esco2	DC-like cells	0.475011	0.00541944	0	0	0.00779117	0.00634249	#NUM!	1	0
Cisd1	DC-like cells	0.475012	0.237012	0.255618	0.0772947	0.22887	0.196617	-0.159461	0	1
Hist1h4n	DC-like cells	0.475025	0.0182717	0.0508491	0.00966184	0.00401475	0.00211416	-3.66284	0	1
Acrbp	DC-like cells	0.475191	0.0850118	0.145951	0.0193237	0.0583429	0.0401691	-1.32285	0	1
Prr12	DC-like cells	0.475328	0.0845305	0.0672498	0.0193237	0.0920931	0.0718816	0.453562	1	0
Map3k5	DC-like cells	0.475358	0.271711	0.22025	0.0628019	0.294232	0.143763	0.41781	1	0
Bak1	DC-like cells	0.475405	0.52379	0.320467	0.111111	0.61277	0.367865	0.935172	1	0
Ifitm10	DC-like cells	0.475549	0.00572504	0	0	0.0082305	0.00845666	#NUM!	1	0
Uckl1	DC-like cells	0.475647	0.226935	0.270402	0.0869565	0.207912	0.156448	-0.37913	0	1
Ssbp2	DC-like cells	0.475727	0.200314	0.218811	0.0628019	0.192219	0.128964	-0.186939	0	1
Mrnip	DC-like cells	0.475788	0.00317562	0	0	0.00456537	0.00422833	#NUM!	1	0
Gimap6	DC-like cells	0.475917	0.0650032	0.0907196	0.0241546	0.0537489	0.038055	-0.755179	0	1
Pcdhga5	DC-like cells	0.476261	0.00586583	0	0	0.00843291	0.0105708	#NUM!	1	0
Nphp1	DC-like cells	0.476424	0.0062576	0.0163317	0.00483092	0.00184885	0.00211416	-3.14297	0	1
Bcam	DC-like cells	0.476574	0.167064	0.167018	0.0434783	0.167085	0.0972516	0.00057507	1	0
Pigo	DC-like cells	0.476638	0.0563385	0.0134282	0.00966184	0.0751174	0.0422833	2.48388	1	0
Bmp1	DC-like cells	0.476731	0.0657867	0.0986419	0.0289855	0.0514083	0.02537	-0.940201	0	1
Gm47761	DC-like cells	0.476806	0.00397442	0	0	0.00571376	0.00422833	#NUM!	1	0
Szt2	DC-like cells	0.47681	0.0314645	0.0108878	0.00483092	0.0404695	0.0211416	1.89412	1	0
BC043934	DC-like cells	0.477145	0.00312136	0	0	0.00448736	0.00422833	#NUM!	1	0
Cox20	DC-like cells	0.477199	0.684864	0.603938	0.178744	0.72028	0.41649	0.254156	1	0
Phf5a	DC-like cells	0.477227	0.65465	0.618593	0.164251	0.67043	0.433404	0.116096	1	0
Ptpn7	DC-like cells	0.477397	0.534927	0.552938	0.135266	0.527044	0.281184	-0.0691937	0	1
Agbl3	DC-like cells	0.477476	0.00991752	0.0116632	0.00483092	0.00915353	0.00634249	-0.34957	0	1
Gm44751	DC-like cells	0.477859	0.102645	0.146012	0.0144928	0.0836661	0.0443975	-0.803376	0	1
Pck2	DC-like cells	0.477909	0.131118	0.0779555	0.0338164	0.154384	0.107822	0.985798	1	0
Itgam	DC-like cells	0.478246	2.85103	2.50831	0.381643	3.00101	0.684989	0.258735	1	0
Il6ra	DC-like cells	0.478354	1.92794	2.31193	0.376812	1.75989	0.61945	-0.393617	0	1
Hist1h4a	DC-like cells	0.478359	0.00633124	0	0	0.00910199	0.00845666	#NUM!	1	0
Socs7	DC-like cells	0.478402	0.157202	0.167426	0.0386473	0.152727	0.0930233	-0.132569	0	1
Ripk2	DC-like cells	0.478404	0.110902	0.0798551	0.0241546	0.124489	0.10148	0.640562	1	0
1700026D11Rik	DC-like cells	0.478509	0.00725232	0.0156594	0.00483092	0.00357312	0.00422833	-2.13177	0	1
Ndufc2	DC-like cells	0.478539	1.29984	0.893421	0.256039	1.47771	0.625793	0.725948	1	0
Trac	DC-like cells	0.478622	0.0199169	0.0457866	0.0144928	0.00859547	0.00634249	-2.41328	0	1
Rbm44	DC-like cells	0.478765	0.00721687	0.0199213	0.00483092	0.001657	0.00211416	-3.58767	0	1
Chd5	DC-like cells	0.478842	0.00653551	0	0	0.00939566	0.00422833	#NUM!	1	0
Tmbim1	DC-like cells	0.478874	0.319611	0.490675	0.115942	0.244748	0.158562	-1.00347	0	1
Tbc1d2	DC-like cells	0.478892	0.0193307	0.0286364	0.00966184	0.0152582	0.0147992	-0.90827	0	1
Vps50	DC-like cells	0.478913	0.259621	0.305874	0.0917874	0.239379	0.171247	-0.353637	0	1
N4bp3	DC-like cells	0.478962	0.0636898	0.0359563	0.0144928	0.0758269	0.0528541	1.07646	1	0
Sprn	DC-like cells	0.478991	0.00344158	0	0	0.00494773	0.00211416	#NUM!	1	0
Wnt10b	DC-like cells	0.478991	0.00344158	0	0	0.00494773	0.00211416	#NUM!	1	0
Chsy1	DC-like cells	0.479056	0.240077	0.198137	0.0531401	0.25843	0.160677	0.383275	1	0
4930522L14Rik	DC-like cells	0.479062	0.0471959	0.0543112	0.0241546	0.044082	0.0401691	-0.30106	0	1
Myo15	DC-like cells	0.479069	0.0130023	0.0344307	0.00966184	0.00362449	0.00211416	-3.24785	0	1
Evc2	DC-like cells	0.479522	0.0028529	0	0	0.00410142	0.00422833	#NUM!	1	0
Ror1	DC-like cells	0.479547	0.00518509	0.0105548	0.00483092	0.00283514	0.00211416	-1.8964	0	1
Dnajc4	DC-like cells	0.47971	0.152918	0.105207	0.0338164	0.173798	0.135307	0.72419	1	0
Trp53inp1	DC-like cells	0.479718	0.228771	0.265082	0.0531401	0.21288	0.143763	-0.316397	0	1
Dnajc1	DC-like cells	0.479749	0.608155	0.611464	0.140097	0.606708	0.342495	-0.0112654	0	1
Tom1	DC-like cells	0.479772	0.174432	0.368131	0.0483092	0.0896626	0.0761099	-2.03764	0	1
Cep68	DC-like cells	0.47999	0.113339	0.167769	0.0483092	0.0895182	0.0655391	-0.906219	0	1
Rab26os	DC-like cells	0.480124	0.0370239	0.041345	0.00966184	0.0351329	0.0274841	-0.234891	0	1
Mrpl41	DC-like cells	0.480129	0.315955	0.245946	0.0724638	0.346593	0.22833	0.494899	1	0
Gstm2	DC-like cells	0.480169	0.0424317	0.0632112	0.0241546	0.033338	0.0232558	-0.923013	0	1
St3gal2	DC-like cells	0.480199	0.210256	0.232387	0.057971	0.200571	0.150106	-0.21242	0	1
Surf2	DC-like cells	0.480236	0.121549	0.0571559	0.0289855	0.149729	0.116279	1.38938	1	0
Mcur1	DC-like cells	0.480274	0.490076	0.559652	0.144928	0.459627	0.308668	-0.284068	0	1
Ccdc166	DC-like cells	0.480283	0.030861	0.0510174	0.0193237	0.0220399	0.0169133	-1.21087	0	1
Dnal1	DC-like cells	0.480371	0.00327853	0	0	0.00471333	0.00422833	#NUM!	1	0
Twist2	DC-like cells	0.480401	0.00746545	0.0105548	0.00483092	0.00611347	0.00634249	-0.787833	0	1
Eml6	DC-like cells	0.480431	0.0815593	0.0800823	0.0144928	0.0822056	0.0422833	0.0377527	1	0
Pigk	DC-like cells	0.480507	0.366244	0.419376	0.125604	0.342992	0.243129	-0.290071	0	1
Hnrnpa2b1	DC-like cells	0.480509	6.86191	7.17572	0.792271	6.72457	0.947146	-0.093682	0	1
Abhd6	DC-like cells	0.480599	0.0460705	0.0583714	0.0289855	0.0406872	0.0317125	-0.520688	0	1
Zfp467	DC-like cells	0.480634	0.27842	0.25824	0.0628019	0.287252	0.169133	0.153606	1	0
Mlec	DC-like cells	0.480644	1.09966	1.40203	0.256039	0.967329	0.469345	-0.535442	0	1
Samd9l	DC-like cells	0.480712	1.84669	2.257	0.338164	1.66712	0.585624	-0.437048	0	1
Rtn3	DC-like cells	0.480719	1.04314	0.966893	0.241546	1.07651	0.526427	0.154932	1	0
Epc1	DC-like cells	0.480816	0.34917	0.361814	0.0917874	0.343637	0.205074	-0.07436	0	1
3110002H16Rik	DC-like cells	0.480872	0.131641	0.155634	0.0289855	0.121141	0.0930233	-0.361467	0	1
Acp1	DC-like cells	0.480875	0.508767	0.342386	0.10628	0.58158	0.369979	0.764353	1	0
Eftud2	DC-like cells	0.481079	0.268369	0.170703	0.057971	0.311111	0.215645	0.865937	1	0
Exoc4	DC-like cells	0.481185	0.323887	0.286768	0.0772947	0.340131	0.188161	0.246203	1	0
Gm16299	DC-like cells	0.481186	0.00456709	0	0	0.0065658	0.00634249	#NUM!	1	0
Tmem39b	DC-like cells	0.481192	0.0781933	0.0997494	0.00966184	0.0687596	0.0613108	-0.536748	0	1
Gm21762	DC-like cells	0.48122	0.0141379	0	0	0.0203251	0.00422833	#NUM!	1	0
Zfp763	DC-like cells	0.481256	0.00833952	0	0	0.0119892	0.0105708	#NUM!	1	0
Wdr74	DC-like cells	0.481316	0.106595	0.07117	0.0386473	0.122098	0.120507	0.778697	1	0
Fam177a	DC-like cells	0.48145	0.0634182	0.108744	0.0338164	0.0435822	0.038055	-1.31912	0	1
Gm45155	DC-like cells	0.481491	0.00295893	0	0	0.00425385	0.00211416	#NUM!	1	0
Zmiz1os1	DC-like cells	0.481491	0.00295893	0	0	0.00425385	0.00211416	#NUM!	1	0
Gpatch1	DC-like cells	0.481497	0.114113	0.156242	0.0434783	0.0956766	0.0718816	-0.707544	0	1
Ctnnbip1	DC-like cells	0.481709	0.185836	0.180308	0.0483092	0.188255	0.147992	0.0622208	1	0
Mmadhc	DC-like cells	0.481763	0.233832	0.238753	0.0917874	0.231679	0.190275	-0.0433929	0	1
Zfp971	DC-like cells	0.481782	0.160688	0.159009	0.0483092	0.161422	0.122622	0.021732	1	0
Lsg1	DC-like cells	0.481912	0.286486	0.267783	0.0917874	0.294672	0.186047	0.138044	1	0
Dusp11	DC-like cells	0.482078	1.48868	1.63938	0.338164	1.42273	0.600423	-0.20449	0	1
Ifnk	DC-like cells	0.48209	0.0223155	0.0733068	0.00483092	0	0	#NUM!	0	1
B3galt1	DC-like cells	0.482261	0.00778374	0	0	0.0111901	0.00634249	#NUM!	1	0
Myl1	DC-like cells	0.482401	0.00256558	0	0	0.00368835	0.00211416	#NUM!	1	0
Cobll1	DC-like cells	0.482415	0.00531919	0.00627718	0.00483092	0.00489995	0.00422833	-0.35735	0	1
Rasd2	DC-like cells	0.482665	0.00384489	0	0	0.00552753	0.00634249	#NUM!	1	0
Gm10069	DC-like cells	0.482684	0.00875634	0.0256964	0.00483092	0.00134284	0.00211416	-4.25821	0	1
Gm43936	DC-like cells	0.482735	0.0427413	0.0422283	0.00483092	0.0429657	0.0169133	0.0249765	1	0
Ipo4	DC-like cells	0.482789	0.080659	0.0776871	0.0241546	0.0819596	0.0739958	0.0772384	1	0
Pigc	DC-like cells	0.483007	0.126141	0.133967	0.0289855	0.122716	0.10148	-0.126545	0	1
Slmap	DC-like cells	0.483149	0.474163	0.613095	0.10628	0.413361	0.247357	-0.568706	0	1
Mcm3	DC-like cells	0.483234	0.222098	0.132304	0.0338164	0.261395	0.131078	0.982377	1	0
Il2ra	DC-like cells	0.483451	0.0663362	0.0329597	0.0144928	0.0809428	0.02537	1.2962	1	0
1700086O06Rik	DC-like cells	0.483536	0.00444476	0	0	0.00638993	0.00845666	#NUM!	1	0
Sart3	DC-like cells	0.483565	0.17725	0.209423	0.0434783	0.16317	0.114165	-0.360049	0	1
Exoc7	DC-like cells	0.483688	0.224847	0.341362	0.0628019	0.173856	0.131078	-0.973405	0	1
Rtcb	DC-like cells	0.483929	0.533089	0.425301	0.140097	0.580261	0.338266	0.448218	1	0
Tufm	DC-like cells	0.484107	0.222809	0.206023	0.0531401	0.230154	0.194503	0.159795	1	0
Syngr1	DC-like cells	0.48445	0.00457177	0	0	0.00657252	0.00422833	#NUM!	1	0
B130046B21Rik	DC-like cells	0.484478	0.00645264	0.0135814	0.00483092	0.00333284	0.00422833	-2.02681	0	1
Dip2c	DC-like cells	0.484498	0.0516244	0.0631609	0.0241546	0.0465757	0.0338266	-0.439456	0	1
Stil	DC-like cells	0.48462	0.00291289	0	0	0.00418766	0.00422833	#NUM!	1	0
Ssna1	DC-like cells	0.484691	0.478838	0.358875	0.115942	0.531338	0.363636	0.566148	1	0
Snrnp25	DC-like cells	0.484748	0.199248	0.197773	0.0628019	0.199894	0.158562	0.0153891	1	0
C130074G19Rik	DC-like cells	0.484762	0.0126676	0.00832384	0.00966184	0.0145686	0.00634249	0.807541	1	0
Gm31305	DC-like cells	0.484906	0.00187026	0	0	0.00268875	0.00211416	#NUM!	1	0
Perp	DC-like cells	0.484906	0.00187026	0	0	0.00268875	0.00211416	#NUM!	1	0
Colq	DC-like cells	0.484906	0.00187026	0	0	0.00268875	0.00211416	#NUM!	1	0
Asic1	DC-like cells	0.484906	0.00187026	0	0	0.00268875	0.00211416	#NUM!	1	0
Cryaa	DC-like cells	0.484906	0.00187026	0	0	0.00268875	0.00211416	#NUM!	1	0
Atg9b	DC-like cells	0.484913	0.0152935	0.025346	0.00966184	0.0108943	0.0147992	-1.21818	0	1
Immp2l	DC-like cells	0.48496	0.0484636	0.0258933	0.00966184	0.0583411	0.05074	1.17193	1	0
Vwf	DC-like cells	0.484971	0.0834661	0.113095	0.0289855	0.0704994	0.0549683	-0.681857	0	1
Cetn3	DC-like cells	0.48498	0.92716	0.854781	0.236715	0.958835	0.505285	0.165727	1	0
Pde1a	DC-like cells	0.48507	0.00685714	0.00420189	0.00483092	0.00801916	0.00634249	0.932411	1	0
Olfr558	DC-like cells	0.485085	0.00787791	0	0	0.0113255	0.00634249	#NUM!	1	0
Omd	DC-like cells	0.485305	0.00749675	0.0162822	0.00483092	0.00365197	0.00422833	-2.15654	0	1
Endou	DC-like cells	0.485362	0.00396278	0	0	0.00569702	0.00211416	#NUM!	1	0
Prrc2b	DC-like cells	0.485385	0.442154	0.693279	0.164251	0.332254	0.211416	-1.06115	0	1
Gpbp1l1	DC-like cells	0.485561	0.540547	0.57541	0.135266	0.52529	0.298097	-0.131475	0	1
Cmas	DC-like cells	0.48564	0.348673	0.28161	0.0869565	0.378022	0.266385	0.424771	1	0
Dgcr2	DC-like cells	0.485785	0.174366	0.173714	0.0483092	0.174651	0.141649	0.00775935	1	0
Sri	DC-like cells	0.485789	1.71611	1.20109	0.309179	1.94149	0.691332	0.692819	1	0
Tk2	DC-like cells	0.4858	0.196444	0.167517	0.0483092	0.209104	0.147992	0.319916	1	0
Fgd3	DC-like cells	0.485801	0.142778	0.127748	0.0386473	0.149356	0.107822	0.225453	1	0
Ap1s3	DC-like cells	0.485879	0.23242	0.273655	0.0966184	0.214374	0.156448	-0.352225	0	1
6030443J06Rik	DC-like cells	0.48588	0.0223169	0.00412194	0.00483092	0.0302797	0.012685	2.87695	1	0
Daam1	DC-like cells	0.485901	0.198918	0.165616	0.0531401	0.213493	0.124736	0.366343	1	0
Ceacam16	DC-like cells	0.48594	0.0352206	0.00306122	0.00483092	0.0492946	0.0211416	4.00925	1	0
9430078K24Rik	DC-like cells	0.485981	0.00572009	0	0	0.00822338	0.00422833	#NUM!	1	0
Igkv1-135	DC-like cells	0.486027	0.00481293	0	0	0.00691922	0.00634249	#NUM!	1	0
Npnt	DC-like cells	0.486046	0.00216709	0	0	0.00311548	0.00211416	#NUM!	1	0
B3gnt7	DC-like cells	0.486063	0.00715908	0	0	0.0102921	0.0105708	#NUM!	1	0
Klhl26	DC-like cells	0.486081	0.0513256	0.0381218	0.0241546	0.057104	0.0232558	0.582977	1	0
Vldlr	DC-like cells	0.486096	0.00536329	0.0105548	0.00483092	0.00309134	0.00211416	-1.77159	0	1
Gm28285	DC-like cells	0.486151	0.00280902	0	0	0.00403834	0.00422833	#NUM!	1	0
Cd2bp2	DC-like cells	0.486163	0.209099	0.168206	0.057971	0.226996	0.17759	0.432438	1	0
Ttc8	DC-like cells	0.486345	0.0333902	0.0475068	0.0144928	0.0272123	0.02537	-0.803878	0	1
Rad50	DC-like cells	0.486367	0.342551	0.297487	0.0772947	0.362272	0.217759	0.284249	1	0
Nr4a3	DC-like cells	0.486489	0.86766	1.37769	0.111111	0.644455	0.118393	-1.0961	0	1
Cdc42ep4	DC-like cells	0.486511	0.0787728	0.0808747	0.0241546	0.077853	0.0570825	-0.0549352	0	1
Ddx59	DC-like cells	0.486516	0.0227631	0.0214377	0.0144928	0.0233431	0.0190275	0.122843	1	0
Ahcy	DC-like cells	0.486552	0.00653445	0	0	0.00939414	0.012685	#NUM!	1	0
Cog6	DC-like cells	0.486563	0.0917076	0.0631848	0.0193237	0.10419	0.0887949	0.721568	1	0
Zfp395	DC-like cells	0.486603	0.0535507	0.0418172	0.00966184	0.0586857	0.0465116	0.488912	1	0
Tsen2	DC-like cells	0.486628	0.0294025	0.0274209	0.0241546	0.0302697	0.0317125	0.142597	1	0
Fut7	DC-like cells	0.486676	0.0619122	0.0515977	0.0144928	0.0664262	0.05074	0.364446	1	0
Ripk1	DC-like cells	0.486722	0.567901	0.64747	0.135266	0.533078	0.310782	-0.280466	0	1
Mocs2	DC-like cells	0.486753	0.208589	0.128775	0.0434783	0.243518	0.179704	0.919169	1	0
Mepce	DC-like cells	0.48686	0.204112	0.294767	0.0772947	0.164438	0.128964	-0.842032	0	1
Gm26772	DC-like cells	0.487319	0.105538	0.0872001	0.00966184	0.113564	0.0295983	0.381102	1	0
Tmem132e	DC-like cells	0.487415	0.00270229	0	0	0.0038849	0.00211416	#NUM!	1	0
Akr1c12	DC-like cells	0.487507	0.0054849	0	0	0.00788527	0.00634249	#NUM!	1	0
Ermp1	DC-like cells	0.487768	0.210921	0.172102	0.0531401	0.227909	0.141649	0.405192	1	0
Nckipsd	DC-like cells	0.48778	0.123691	0.14513	0.0434783	0.114309	0.0739958	-0.344412	0	1
Tmem151b	DC-like cells	0.487792	0.00485038	0.00365259	0.00483092	0.00537457	0.00422833	0.55723	1	0
Gm13546	DC-like cells	0.487807	0.0587221	0.0334971	0.0144928	0.0697614	0.012685	1.05839	1	0
Cxcl1	DC-like cells	0.487854	0.0172062	0.0299668	0.00966184	0.0116218	0.0105708	-1.36653	0	1
Mgat1	DC-like cells	0.487956	0.456225	0.366534	0.111111	0.495477	0.285412	0.43487	1	0
Map7d1	DC-like cells	0.488086	0.937695	1.08439	0.251208	0.873497	0.450317	-0.312007	0	1
Rapgef2	DC-like cells	0.488103	0.468879	0.552958	0.111111	0.432084	0.260042	-0.35586	0	1
Far1	DC-like cells	0.488148	1.73711	1.92702	0.36715	1.654	0.610994	-0.220419	0	1
Pnisr	DC-like cells	0.488152	1.62918	1.87921	0.36715	1.51977	0.56871	-0.306273	0	1
Sapcd1	DC-like cells	0.488207	0.00502363	0.00640196	0.00483092	0.00442043	0.00422833	-0.534325	0	1
Ypel5	DC-like cells	0.488223	0.450218	0.43049	0.125604	0.458851	0.293869	0.092046	1	0
Arhgef19	DC-like cells	0.488329	0.00279261	0	0	0.00401475	0.00211416	#NUM!	1	0
Gm11525	DC-like cells	0.488329	0.00279261	0	0	0.00401475	0.00211416	#NUM!	1	0
1700020D05Rik	DC-like cells	0.488329	0.00279261	0	0	0.00401475	0.00211416	#NUM!	1	0
