## Supplementary Table 4 for "High-resolution transcriptomic profiling of the aortic cellular landscape during hypertension reveals novel drivers of vascular fibrosis" (part 3 of 3)

### Sheet: DC-like cells (continued)
gene	cluster	pval	avg_expression_overall	avg_expression_WT	pct_nonzero_WT	avg_expression_ANG	pct_nonzero_ANG	log2FC	UR_in_ANG	DR_in_ANG
Rabgef1	DC-like cells	0.488659	0.199649	0.207881	0.0531401	0.196047	0.114165	-0.0845596	0	1
Eri3	DC-like cells	0.488788	0.165907	0.186432	0.0628019	0.156925	0.133192	-0.248574	0	1
Ino80e	DC-like cells	0.488806	0.338339	0.444457	0.10628	0.291899	0.211416	-0.606574	0	1
Rbm12b1	DC-like cells	0.488882	0.0303997	0.0415186	0.0193237	0.0255337	0.0232558	-0.701356	0	1
Rhoh	DC-like cells	0.488905	0.524718	0.410216	0.101449	0.574827	0.289641	0.486745	1	0
Atp8b5	DC-like cells	0.489014	0.00289144	0	0	0.00415683	0.00211416	#NUM!	1	0
Gm26676	DC-like cells	0.489014	0.00289144	0	0	0.00415683	0.00211416	#NUM!	1	0
Gm34113	DC-like cells	0.489014	0.00289144	0	0	0.00415683	0.00211416	#NUM!	1	0
Atp2b2	DC-like cells	0.489045	0.00531773	0	0	0.00764494	0.00422833	#NUM!	1	0
Tspan17	DC-like cells	0.489101	0.1447	0.125974	0.0338164	0.152895	0.12685	0.279416	1	0
Ephb4	DC-like cells	0.48926	0.00702308	0.0177477	0.00483092	0.00232966	0.00211416	-2.92944	0	1
Ndufv2	DC-like cells	0.489283	0.788339	0.492754	0.15942	0.917697	0.496829	0.897149	1	0
Dmac2	DC-like cells	0.489333	0.245534	0.366901	0.101449	0.192419	0.141649	-0.931138	0	1
Gcsh	DC-like cells	0.489531	0.149601	0.108872	0.0483092	0.167425	0.137421	0.620887	1	0
Clec5a	DC-like cells	0.489591	0.0837653	0.100995	0.0434783	0.0762249	0.0486258	-0.405953	0	1
Rnf225	DC-like cells	0.489726	0.00328537	0	0	0.00472315	0.00422833	#NUM!	1	0
Efemp2	DC-like cells	0.489785	0.0567811	0.0226089	0.00966184	0.071736	0.0401691	1.66581	1	0
1810062O18Rik	DC-like cells	0.489796	0.00412066	0	0	0.005924	0.00634249	#NUM!	1	0
Arhgef33	DC-like cells	0.489928	0.00275494	0	0	0.00396059	0.00211416	#NUM!	1	0
Ralb	DC-like cells	0.48997	0.805462	0.674996	0.164251	0.862557	0.433404	0.353741	1	0
Ndufb10	DC-like cells	0.490022	1.44837	1.2073	0.304348	1.55387	0.642706	0.364081	1	0
AC161607.1	DC-like cells	0.490067	0.00358976	0	0	0.00516075	0.00422833	#NUM!	1	0
Tal1	DC-like cells	0.490187	0.00817896	0	0	0.0117583	0.00845666	#NUM!	1	0
Erbin	DC-like cells	0.490291	0.897507	1.21744	0.275362	0.757495	0.427061	-0.684539	0	1
Gm42457	DC-like cells	0.490407	0.00386308	0	0	0.00555369	0.00422833	#NUM!	1	0
Itga7	DC-like cells	0.490614	0.0015156	0	0	0.00217888	0.00211416	#NUM!	1	0
Gm15821	DC-like cells	0.490614	0.0015156	0	0	0.00217888	0.00211416	#NUM!	1	0
Gstm5	DC-like cells	0.490797	0.0398658	0.0593577	0.0193237	0.0313355	0.02537	-0.921637	0	1
Rasl10a	DC-like cells	0.490843	0.00282208	0	0	0.00405712	0.00211416	#NUM!	1	0
Pqlc2	DC-like cells	0.490992	0.0723085	0.110761	0.0338164	0.0554805	0.0443975	-0.997397	0	1
Ctc1	DC-like cells	0.490997	0.102875	0.0914863	0.0193237	0.107859	0.0697674	0.237514	1	0
Cyc1	DC-like cells	0.491076	0.59752	0.511554	0.154589	0.635142	0.422833	0.312191	1	0
Polr2f	DC-like cells	0.491094	0.891592	0.853268	0.241546	0.908364	0.490486	0.090272	1	0
Vac14	DC-like cells	0.491184	0.265791	0.342253	0.0869565	0.232329	0.171247	-0.558891	0	1
Hat1	DC-like cells	0.491214	0.218834	0.168517	0.0531401	0.240854	0.194503	0.515259	1	0
Gm15889	DC-like cells	0.491259	0.00376817	0	0	0.00541724	0.00422833	#NUM!	1	0
Gm10036	DC-like cells	0.491433	0.0260903	0.0441426	0.0144928	0.01819	0.0190275	-1.27903	0	1
Zfp317	DC-like cells	0.491872	0.0582013	0.0550616	0.00966184	0.0595752	0.0359408	0.113665	1	0
Etaa1os	DC-like cells	0.49188	0.00430296	0	0	0.00618607	0.00845666	#NUM!	1	0
Frg2f1	DC-like cells	0.49188	0.00435657	0	0	0.00626315	0.00845666	#NUM!	1	0
Fxyd6	DC-like cells	0.491956	0.0264392	0.0647281	0.0144928	0.00968281	0.00634249	-2.74089	0	1
Gm47398	DC-like cells	0.491986	0.00252115	0	0	0.00362449	0.00211416	#NUM!	1	0
BC003965	DC-like cells	0.49206	0.192075	0.158261	0.0386473	0.206873	0.181818	0.386439	1	0
Helz2	DC-like cells	0.492074	0.161143	0.151846	0.0386473	0.165212	0.0909091	0.121708	1	0
Esyt2	DC-like cells	0.492232	0.397686	0.599442	0.130435	0.309391	0.205074	-0.95419	0	1
Dolk	DC-like cells	0.492268	0.0534708	0.0788038	0.0289855	0.0423842	0.0443975	-0.894737	0	1
Ankrd66	DC-like cells	0.492332	0.00829608	0	0	0.0119267	0.00845666	#NUM!	1	0
Nkx2-3	DC-like cells	0.492452	0.00629806	0	0	0.00905429	0.00422833	#NUM!	1	0
Gcnt2	DC-like cells	0.492759	0.385354	0.497218	0.0676329	0.336398	0.118393	-0.563711	0	1
Aebp2	DC-like cells	0.493007	1.15004	1.14479	0.202899	1.15234	0.410148	0.00948063	1	0
Gpr18	DC-like cells	0.493015	0.109813	0.0686487	0.0289855	0.127828	0.0887949	0.896905	1	0
Brd4	DC-like cells	0.493185	1.10347	1.22482	0.270531	1.05037	0.520085	-0.221672	0	1
Thap11	DC-like cells	0.49323	0.186877	0.148107	0.0434783	0.203843	0.135307	0.460816	1	0
Mppe1	DC-like cells	0.493249	0.0291706	0.0169804	0.00483092	0.0345055	0.0211416	1.02296	1	0
Pacs2	DC-like cells	0.493374	0.711116	0.817531	0.183575	0.664546	0.353066	-0.298905	0	1
Slc25a17	DC-like cells	0.493588	0.264068	0.261196	0.0676329	0.265324	0.190275	0.0226252	1	0
Fxyd1	DC-like cells	0.49361	0.101331	0.139531	0.0289855	0.084614	0.0274841	-0.721623	0	1
Fcgrt	DC-like cells	0.493645	0.766712	0.851997	0.227053	0.729389	0.344609	-0.22416	0	1
Ctnna1	DC-like cells	0.493788	1.43727	1.601	0.323671	1.36561	0.549683	-0.229421	0	1
Ccr5	DC-like cells	0.493834	1.2863	1.23015	0.241546	1.31087	0.45666	0.0916982	1	0
Pnpla8	DC-like cells	0.493844	0.57799	0.683027	0.169082	0.532023	0.30444	-0.360453	0	1
Anks3	DC-like cells	0.493844	0.130018	0.153756	0.0483092	0.11963	0.0845666	-0.362068	0	1
Dpf2	DC-like cells	0.493949	0.317035	0.413462	0.111111	0.274836	0.181818	-0.589184	0	1
Wwc2	DC-like cells	0.494027	0.135165	0.12405	0.0531401	0.140029	0.109937	0.174805	1	0
1110034G24Rik	DC-like cells	0.49409	0.141808	0.174627	0.0628019	0.127445	0.0909091	-0.454401	0	1
Zyx	DC-like cells	0.494121	3.40779	3.27307	0.492754	3.46675	0.773784	0.0829386	1	0
Zfp661	DC-like cells	0.494157	0.00365029	0	0	0.00524778	0.00422833	#NUM!	1	0
Gm26623	DC-like cells	0.494205	0.0227293	0.0746664	0.00483092	0	0	#NUM!	0	1
H2-Ob	DC-like cells	0.494221	0.540575	0.593236	0.130435	0.517529	0.241015	-0.196966	0	1
Dock4	DC-like cells	0.494248	0.333823	0.367144	0.111111	0.319241	0.188161	-0.201697	0	1
Znhit6	DC-like cells	0.494266	0.15843	0.0946879	0.0434783	0.186325	0.118393	0.976568	1	0
Olfr267	DC-like cells	0.494361	0.0117759	0.0214337	0.00966184	0.00754934	0.00422833	-1.50546	0	1
6330403L08Rik	DC-like cells	0.494647	0.00371253	0	0	0.00533725	0.00634249	#NUM!	1	0
Dusp15	DC-like cells	0.494735	0.00193143	0	0	0.00277668	0.00211416	#NUM!	1	0
Pcbd1	DC-like cells	0.494735	0.00193143	0	0	0.00277668	0.00211416	#NUM!	1	0
Gng4	DC-like cells	0.494735	0.00386285	0	0	0.00555336	0.00211416	#NUM!	1	0
AC117662.4	DC-like cells	0.494735	0.00386285	0	0	0.00555336	0.00211416	#NUM!	1	0
Shd	DC-like cells	0.494735	0.00193143	0	0	0.00277668	0.00211416	#NUM!	1	0
Ceacam15	DC-like cells	0.494735	0.00579428	0	0	0.00833004	0.00211416	#NUM!	1	0
Ttll9	DC-like cells	0.494735	0.00206892	0	0	0.00297435	0.00211416	#NUM!	1	0
Tmem88	DC-like cells	0.494745	0.0651487	0.0825639	0.0241546	0.0575272	0.0486258	-0.521265	0	1
Bloc1s6	DC-like cells	0.494806	0.297575	0.29144	0.0917874	0.30026	0.217759	0.0430108	1	0
Igf1r	DC-like cells	0.494825	0.29445	0.294871	0.0628019	0.294266	0.150106	-0.00296366	0	1
Zfp748	DC-like cells	0.494938	0.110665	0.230362	0.0386473	0.0582819	0.0591966	-1.98278	0	1
H1foo	DC-like cells	0.494964	0.00245139	0	0	0.0035242	0.00211416	#NUM!	1	0
Alyref2	DC-like cells	0.495043	0.130017	0.14692	0.0338164	0.12262	0.0909091	-0.260841	0	1
Gm10658	DC-like cells	0.495193	0.00186908	0	0	0.00268704	0.00211416	#NUM!	1	0
Mapk6	DC-like cells	0.495205	0.297281	0.306077	0.0628019	0.293432	0.183932	-0.0608691	0	1
Aldh16a1	DC-like cells	0.49524	0.205405	0.199143	0.0628019	0.208145	0.143763	0.0637854	1	0
Chfr	DC-like cells	0.495409	0.503837	0.596598	0.15942	0.463241	0.2537	-0.364996	0	1
Thsd7b	DC-like cells	0.495422	0.00246454	0	0	0.0035431	0.00211416	#NUM!	1	0
Lrp8os1	DC-like cells	0.495422	0.00246454	0	0	0.0035431	0.00211416	#NUM!	1	0
Dcdc2b	DC-like cells	0.495422	0.00246454	0	0	0.0035431	0.00211416	#NUM!	1	0
Myrf	DC-like cells	0.495422	0.00246454	0	0	0.0035431	0.00211416	#NUM!	1	0
Sav1	DC-like cells	0.495567	0.455122	0.546971	0.144928	0.414926	0.249471	-0.398611	0	1
2010015M23Rik	DC-like cells	0.495692	0.00615526	0	0	0.008849	0.00422833	#NUM!	1	0
Eif4a3	DC-like cells	0.495788	0.516487	0.353852	0.120773	0.587661	0.372093	0.731839	1	0
Rnf5	DC-like cells	0.495982	0.184361	0.126296	0.0483092	0.209772	0.147992	0.732014	1	0
Utp15	DC-like cells	0.49607	0.14272	0.137112	0.0386473	0.145175	0.10148	0.0824394	1	0
Wdr81	DC-like cells	0.49626	0.151248	0.174511	0.057971	0.141067	0.0887949	-0.306936	0	1
Meis1	DC-like cells	0.496383	0.034007	0.0512127	0.0193237	0.0264772	0.0211416	-0.951749	0	1
Dync1h1	DC-like cells	0.496401	1.15698	1.20164	0.280193	1.13744	0.520085	-0.0792198	0	1
Nck2	DC-like cells	0.496432	0.068318	0.103535	0.0289855	0.0529057	0.0422833	-0.968627	0	1
Zfp472	DC-like cells	0.49649	0.070833	0.0594006	0.0144928	0.0758362	0.05074	0.35241	1	0
Mme	DC-like cells	0.496546	0.00990728	0.0129654	0.00966184	0.00856894	0.00634249	-0.59748	0	1
Megf8	DC-like cells	0.496645	0.0451221	0.04002	0.0241546	0.047355	0.0465116	0.242796	1	0
Iglv2	DC-like cells	0.496714	0.0235671	0.0774186	0.00483092	0	0	#NUM!	0	1
Camk1	DC-like cells	0.496737	0.406008	0.432524	0.0917874	0.394404	0.245243	-0.133107	0	1
Tgfbr3	DC-like cells	0.496825	0.0435509	0.0656878	0.0241546	0.0338631	0.0190275	-0.955912	0	1
Sbk1	DC-like cells	0.496888	0.0716829	0.0879258	0.0338164	0.0645745	0.0634249	-0.445321	0	1
Fat1	DC-like cells	0.496894	0.0304823	0.0364966	0.0144928	0.0278502	0.0169133	-0.390075	0	1
Selenow	DC-like cells	0.496946	1.9167	1.7482	0.36715	1.99044	0.699789	0.187217	1	0
Nap1l5	DC-like cells	0.497028	0.00253812	0	0	0.00364889	0.00211416	#NUM!	1	0
Hist1h4k	DC-like cells	0.497028	0.00253812	0	0	0.00364889	0.00211416	#NUM!	1	0
Adprh	DC-like cells	0.497029	0.400732	0.338787	0.111111	0.427842	0.325581	0.336702	1	0
Gm29542	DC-like cells	0.497126	0.00673424	0.0123175	0.00483092	0.00429083	0.00634249	-1.52138	0	1
Wwox	DC-like cells	0.497197	0.0970863	0.0760906	0.0193237	0.106275	0.0803383	0.482008	1	0
Utp11	DC-like cells	0.497259	0.629026	0.586738	0.178744	0.647533	0.395349	0.142238	1	0
Zfp131	DC-like cells	0.497263	0.299456	0.430992	0.0628019	0.241892	0.135307	-0.8333	0	1
Ralbp1	DC-like cells	0.4973	1.51019	1.56766	0.294686	1.48504	0.600423	-0.0781096	0	1
Xrn1	DC-like cells	0.497348	0.666082	0.708048	0.173913	0.647717	0.308668	-0.128484	0	1
Psat1	DC-like cells	0.497378	0.112441	0.126555	0.0386473	0.106265	0.105708	-0.252105	0	1
Miat	DC-like cells	0.497398	0.00269707	0	0	0.0038774	0.00422833	#NUM!	1	0
Psmb8	DC-like cells	0.497413	3.82702	3.12822	0.468599	4.13283	0.820296	0.401787	1	0
Ppfibp1	DC-like cells	0.49747	0.209278	0.201578	0.0676329	0.212648	0.141649	0.0771243	1	0
Tox	DC-like cells	0.497529	0.00551957	0	0	0.00793512	0.00845666	#NUM!	1	0
Selenos	DC-like cells	0.497581	1.04759	0.885612	0.193237	1.11848	0.520085	0.336798	1	0
Gab3	DC-like cells	0.49771	0.102838	0.155229	0.0241546	0.0799094	0.0549683	-0.957964	0	1
Sema3a	DC-like cells	0.497717	0.00315848	0	0	0.00454073	0.00211416	#NUM!	1	0
Slc29a3	DC-like cells	0.497811	0.817168	0.947674	0.178744	0.760054	0.382664	-0.318289	0	1
Csnk1e	DC-like cells	0.497924	0.346898	0.253914	0.0869565	0.387591	0.221987	0.610192	1	0
Tceal3	DC-like cells	0.497946	0.00221976	0	0	0.00319119	0.00211416	#NUM!	1	0
Tmem192	DC-like cells	0.497973	0.206168	0.170721	0.0531401	0.221681	0.183932	0.376845	1	0
Prrt1	DC-like cells	0.498027	0.0254121	0.0767421	0.00483092	0.00294846	0.00422833	-4.70199	0	1
Klf6	DC-like cells	0.498238	4.9894	6.49812	0.536232	4.32913	0.744186	-0.585946	0	1
Usp15	DC-like cells	0.498408	0.901475	1.04428	0.256039	0.83898	0.43129	-0.315798	0	1
Zfp638	DC-like cells	0.498442	1.28571	1.61619	0.362319	1.14108	0.520085	-0.502202	0	1
Gm31105	DC-like cells	0.498593	0.0035066	0	0	0.0050412	0.00422833	#NUM!	1	0
Sgtb	DC-like cells	0.498658	0.017836	0.0518061	0.00483092	0.00296962	0.00422833	-4.12477	0	1
Coro2b	DC-like cells	0.498926	0.0392512	0.0691502	0.0144928	0.0261663	0.0190275	-1.40202	0	1
Rfxank	DC-like cells	0.498992	0.125237	0.147395	0.0193237	0.115541	0.0718816	-0.351281	0	1
Cd96	DC-like cells	0.498999	0.00847135	0	0	0.0121787	0.00845666	#NUM!	1	0
Mlxipl	DC-like cells	0.499193	0.065465	0.120296	0.0193237	0.0414692	0.0211416	-1.53648	0	1
Islr2	DC-like cells	0.499216	0.0253113	0.0831483	0.00483092	0	0	#NUM!	0	1
Ifit1bl2	DC-like cells	0.499216	0.0253113	0.0831483	0.00483092	0	0	#NUM!	0	1
Slc35g3	DC-like cells	0.499216	0.0289486	0.0950968	0.00483092	0	0	#NUM!	0	1
Gpm6a	DC-like cells	0.499276	0.00290273	0	0	0.00417306	0.00422833	#NUM!	1	0
Atad5	DC-like cells	0.499329	0.0657022	0.0213925	0.00966184	0.0850936	0.0443975	1.99195	1	0
Nrbf2	DC-like cells	0.499341	0.316736	0.248224	0.0772947	0.34672	0.221987	0.482131	1	0
Lrrc41	DC-like cells	0.499757	0.111618	0.146814	0.0531401	0.0962145	0.0909091	-0.609665	0	1
Usp7	DC-like cells	0.499832	0.861317	0.929436	0.202899	0.831506	0.420719	-0.160629	0	1
Tmem69	DC-like cells	0.499963	0.0367956	0.0227444	0.00483092	0.0429448	0.0295983	0.91697	1	0
Nfkbib	DC-like cells	0.500229	0.258918	0.215469	0.0676329	0.277933	0.183932	0.367258	1	0
Ints1	DC-like cells	0.500404	0.237893	0.331994	0.057971	0.196712	0.109937	-0.755076	0	1
Rsbn1	DC-like cells	0.50084	0.468651	0.622124	0.149758	0.401486	0.230444	-0.631851	0	1
Ubqln1	DC-like cells	0.500988	0.535915	0.50196	0.125604	0.550775	0.342495	0.133889	1	0
Zbtb7b	DC-like cells	0.501136	0.41079	0.416352	0.10628	0.408356	0.257928	-0.027975	0	1
Sf3b2	DC-like cells	0.501242	1.23507	1.01345	0.270531	1.33206	0.632135	0.394376	1	0
Fads3	DC-like cells	0.501259	0.00654408	0	0	0.00940797	0.00634249	#NUM!	1	0
Rap2c	DC-like cells	0.501354	0.576939	0.473029	0.135266	0.622413	0.338266	0.395943	1	0
Ephx1	DC-like cells	0.501578	0.243812	0.228657	0.057971	0.250444	0.150106	0.131299	1	0
Gm26711	DC-like cells	0.501666	0.00361128	0	0	0.0051917	0.00422833	#NUM!	1	0
Sgpl1	DC-like cells	0.501695	1.05511	1.02414	0.217391	1.06867	0.4926	0.0613956	1	0
Prss36	DC-like cells	0.501799	0.00449454	0	0	0.00646149	0.00634249	#NUM!	1	0
Lims1	DC-like cells	0.501802	1.32834	1.37823	0.294686	1.30651	0.534884	-0.0770996	0	1
Pcp4	DC-like cells	0.50182	0.00987968	0.0116002	0.00483092	0.00912671	0.00422833	-0.345987	0	1
Tmem5	DC-like cells	0.501835	0.342256	0.317266	0.0772947	0.353192	0.238901	0.154759	1	0
Frmd5	DC-like cells	0.502008	0.00350441	0	0	0.00503805	0.00422833	#NUM!	1	0
Olfr1423	DC-like cells	0.502008	0.00298703	0	0	0.00429425	0.00422833	#NUM!	1	0
Mrgbp	DC-like cells	0.502034	0.131293	0.115028	0.0338164	0.138411	0.0951374	0.266967	1	0
Atrnl1	DC-like cells	0.502111	0.187246	0.142348	0.0483092	0.206894	0.154334	0.539475	1	0
Necap2	DC-like cells	0.502259	0.850693	0.635243	0.188406	0.944981	0.498943	0.572977	1	0
Bag2	DC-like cells	0.502278	0.026618	0.0203633	0.0193237	0.0293553	0.0190275	0.527648	1	0
Galk1	DC-like cells	0.502288	0.0899015	0.0692458	0.0338164	0.0989411	0.0887949	0.514842	1	0
Eng	DC-like cells	0.502336	0.185848	0.199121	0.0434783	0.180039	0.122622	-0.145333	0	1
Inafm1	DC-like cells	0.502388	0.0809048	0.0661394	0.0144928	0.0873666	0.05074	0.401572	1	0
Rasl2-9	DC-like cells	0.502521	0.00280351	0	0	0.00403042	0.00422833	#NUM!	1	0
Atp6v0a2	DC-like cells	0.502579	0.550171	0.503705	0.154589	0.570506	0.338266	0.179663	1	0
Tssk6	DC-like cells	0.502598	0.00532122	0	0	0.00764996	0.0105708	#NUM!	1	0
Pgap1	DC-like cells	0.502869	0.166783	0.13068	0.0434783	0.182583	0.10148	0.482514	1	0
Gpc3	DC-like cells	0.502968	0.084378	0.181683	0.0386473	0.0417942	0.0274841	-2.12005	0	1
Commd8	DC-like cells	0.503033	0.743811	0.65504	0.207729	0.782659	0.433404	0.256801	1	0
Dlst	DC-like cells	0.503119	0.614644	0.811377	0.193237	0.528548	0.310782	-0.618339	0	1
Fgf2os	DC-like cells	0.503206	0.0254868	0.0837247	0.00483092	0	0	#NUM!	0	1
Commd6	DC-like cells	0.503241	0.579547	0.484298	0.135266	0.621231	0.378436	0.359234	1	0
Xpo7	DC-like cells	0.503252	0.266308	0.245885	0.0966184	0.275245	0.173362	0.162731	1	0
Nlrp10	DC-like cells	0.503351	0.0352241	0.013639	0.00483092	0.0446704	0.0443975	1.71159	1	0
Foxd2	DC-like cells	0.50342	0.00395148	0	0	0.00568077	0.00634249	#NUM!	1	0
Tnfsf9	DC-like cells	0.503531	0.575244	0.872224	0.125604	0.445276	0.112051	-0.969999	0	1
Rufy3	DC-like cells	0.503624	0.294076	0.370892	0.0917874	0.260459	0.173362	-0.509939	0	1
F730311O21Rik	DC-like cells	0.503724	0.00646505	0.0135814	0.00483092	0.00335069	0.00422833	-2.0191	0	1
Gm42893	DC-like cells	0.503825	0.00530384	0	0	0.00762497	0.00634249	#NUM!	1	0
Spi1	DC-like cells	0.503852	3.21263	3.38789	0.536232	3.13593	0.828753	-0.111492	0	1
Cars2	DC-like cells	0.503866	0.262395	0.270886	0.0628019	0.258679	0.147992	-0.0665228	0	1
Cox10	DC-like cells	0.503964	0.121359	0.0495242	0.0241546	0.152796	0.0718816	1.6254	1	0
Selenof	DC-like cells	0.503971	1.47596	1.13405	0.270531	1.62559	0.64482	0.519471	1	0
Zfp462	DC-like cells	0.504095	0.00490197	0	0	0.00704723	0.00634249	#NUM!	1	0
Derl3	DC-like cells	0.504176	0.00700119	0	0	0.0100651	0.0105708	#NUM!	1	0
Cmya5	DC-like cells	0.504203	0.0068378	0.00845157	0.00483092	0.00613157	0.00211416	-0.462963	0	1
Wdr76	DC-like cells	0.504286	0.0980985	0.134136	0.0386473	0.0823272	0.0655391	-0.70426	0	1
Gm16599	DC-like cells	0.504359	0.00702142	0.00365259	0.00483092	0.00849573	0.00422833	1.21782	1	0
Tmcc2	DC-like cells	0.504362	0.103246	0.0731273	0.0289855	0.116427	0.0718816	0.67095	1	0
B4galt6	DC-like cells	0.504445	0.591283	0.622484	0.115942	0.577628	0.315011	-0.107897	0	1
Mzt1	DC-like cells	0.504469	0.232736	0.267113	0.0917874	0.217692	0.145877	-0.29516	0	1
Gse1	DC-like cells	0.504546	0.272951	0.362045	0.111111	0.233961	0.150106	-0.629899	0	1
Hist1h3f	DC-like cells	0.504553	0.0109662	0.025903	0.00483092	0.00442938	0.00634249	-2.54794	0	1
Susd6	DC-like cells	0.504654	0.657483	0.742804	0.169082	0.620144	0.325581	-0.260377	0	1
H19	DC-like cells	0.504742	0.00267067	0	0	0.00383944	0.00422833	#NUM!	1	0
Rpusd4	DC-like cells	0.504743	0.18028	0.260806	0.0676329	0.14504	0.114165	-0.846528	0	1
Ly9	DC-like cells	0.504826	0.239974	0.248738	0.0724638	0.236139	0.137421	-0.0749906	0	1
Cdk6	DC-like cells	0.504906	0.24048	0.151536	0.0628019	0.279405	0.143763	0.882699	1	0
Elk4	DC-like cells	0.504997	0.475787	0.576011	0.111111	0.431925	0.251586	-0.415316	0	1
Zbtb7a	DC-like cells	0.504998	1.39854	1.42696	0.352657	1.38611	0.513742	-0.0419071	0	1
Gm26652	DC-like cells	0.505076	0.00254736	0	0	0.00366216	0.00211416	#NUM!	1	0
Gm9903	DC-like cells	0.505076	0.00254736	0	0	0.00366216	0.00211416	#NUM!	1	0
Gm19719	DC-like cells	0.505076	0.00254736	0	0	0.00366216	0.00211416	#NUM!	1	0
Ppp2r2d	DC-like cells	0.505148	0.333672	0.234617	0.0869565	0.377021	0.217759	0.68434	1	0
Nlk	DC-like cells	0.505166	0.227066	0.357324	0.0821256	0.170061	0.116279	-1.07119	0	1
Kank3	DC-like cells	0.505275	0.176781	0.307189	0.057971	0.11971	0.0782241	-1.35958	0	1
Hspg2	DC-like cells	0.505292	0.0694822	0.100064	0.0241546	0.0560985	0.0274841	-0.834891	0	1
Cpne9	DC-like cells	0.505306	0.00350307	0	0	0.00503612	0.00211416	#NUM!	1	0
Gm44686	DC-like cells	0.505306	0.00350307	0	0	0.00503612	0.00211416	#NUM!	1	0
Pdik1l	DC-like cells	0.505319	0.0989615	0.054608	0.0193237	0.118372	0.0803383	1.11614	1	0
Fryl	DC-like cells	0.50536	0.572809	0.776865	0.144928	0.483507	0.274841	-0.684127	0	1
Fam185a	DC-like cells	0.505403	0.0253471	0.0191475	0.00483092	0.0280603	0.0190275	0.551373	1	0
Ptges	DC-like cells	0.505446	0.00402513	0	0	0.00578666	0.00634249	#NUM!	1	0
Ugt1a7c	DC-like cells	0.505703	0.0923218	0.0976471	0.0241546	0.0899913	0.0486258	-0.117792	0	1
Bola3	DC-like cells	0.505732	0.392333	0.312355	0.101449	0.427334	0.255814	0.45218	1	0
Ctdnep1	DC-like cells	0.505886	0.576005	0.672725	0.169082	0.533677	0.344609	-0.33405	0	1
Ago3	DC-like cells	0.505936	0.419725	0.529129	0.101449	0.371846	0.192389	-0.508915	0	1
Izumo1r	DC-like cells	0.505997	0.00231479	0	0	0.00332782	0.00211416	#NUM!	1	0
Cln5	DC-like cells	0.506139	0.21955	0.210173	0.0628019	0.223653	0.173362	0.0896878	1	0
1600020E01Rik	DC-like cells	0.506155	0.115357	0.126639	0.0338164	0.11042	0.0697674	-0.197715	0	1
Mrps28	DC-like cells	0.506236	0.282531	0.294572	0.0821256	0.277262	0.238901	-0.0873727	0	1
Map4k4	DC-like cells	0.506251	1.6885	1.82309	0.338164	1.62959	0.541226	-0.161876	0	1
Fam204a	DC-like cells	0.506336	0.245514	0.281011	0.0772947	0.22998	0.160677	-0.289121	0	1
Ptcd1	DC-like cells	0.506379	0.0610405	0.0239008	0.0144928	0.0772941	0.0528541	1.6933	1	0
Sco1	DC-like cells	0.506432	0.0416496	0.062209	0.0241546	0.0326522	0.0317125	-0.929944	0	1
Art4	DC-like cells	0.506447	0.00876914	0	0	0.0126068	0.0105708	#NUM!	1	0
Nxf2	DC-like cells	0.506458	0.00261997	0	0	0.00376655	0.00211416	#NUM!	1	0
Rp2	DC-like cells	0.506466	1.07241	0.953548	0.246377	1.12443	0.51797	0.237814	1	0
AC130815.3	DC-like cells	0.506653	0.0246892	0.0490806	0.0144928	0.0140148	0.0169133	-1.8082	0	1
2810474O19Rik	DC-like cells	0.506662	1.41648	1.92388	0.328502	1.19443	0.4926	-0.687695	0	1
Zfp524	DC-like cells	0.50671	0.193516	0.266311	0.0821256	0.161659	0.131078	-0.720162	0	1
Tsg101	DC-like cells	0.506754	0.419044	0.238176	0.0917874	0.498197	0.298097	1.06469	1	0
Slc18b1	DC-like cells	0.506793	0.00278508	0	0	0.00400392	0.00422833	#NUM!	1	0
Snai1	DC-like cells	0.506906	0.00778021	0.0163317	0.00483092	0.0040378	0.00422833	-2.01603	0	1
Sv2a	DC-like cells	0.506964	0.0047526	0	0	0.00683249	0.00422833	#NUM!	1	0
4921511C10Rik	DC-like cells	0.507306	0.00285826	0	0	0.00410912	0.00422833	#NUM!	1	0
Dnajb4	DC-like cells	0.507411	0.308405	0.394737	0.0821256	0.270624	0.137421	-0.544602	0	1
Mkln1	DC-like cells	0.507597	1.01614	1.05779	0.246377	0.997912	0.433404	-0.0840722	0	1
Dbndd2	DC-like cells	0.507623	0.0361089	0.0480588	0.0241546	0.0308793	0.0295983	-0.638162	0	1
Pdpr	DC-like cells	0.507642	0.111523	0.191565	0.0434783	0.0764945	0.0761099	-1.3244	0	1
Dnlz	DC-like cells	0.507825	0.269409	0.211476	0.0676329	0.294763	0.215645	0.479061	1	0
Tdrd3	DC-like cells	0.507836	0.159343	0.267882	0.0628019	0.111843	0.0866808	-1.26013	0	1
Ermard	DC-like cells	0.507892	0.118192	0.133099	0.0241546	0.111668	0.0761099	-0.253292	0	1
A530010L16Rik	DC-like cells	0.50793	0.0408868	0.088504	0.0193237	0.020048	0.0147992	-2.14228	0	1
Gm15556	DC-like cells	0.50799	0.00321526	0	0	0.00462236	0.00422833	#NUM!	1	0
Grhpr	DC-like cells	0.508529	0.0591092	0.050514	0.0289855	0.0628707	0.0528541	0.315705	1	0
Sbspon	DC-like cells	0.508534	0.00146037	0	0	0.00209947	0.00211416	#NUM!	1	0
B430219N15Rik	DC-like cells	0.508534	0.00146037	0	0	0.00209947	0.00211416	#NUM!	1	0
Ep400	DC-like cells	0.508579	0.679878	0.78322	0.183575	0.634653	0.336152	-0.30345	0	1
Mast2	DC-like cells	0.508597	0.0990842	0.0867348	0.0241546	0.104489	0.0718816	0.268665	1	0
Zfp609	DC-like cells	0.50889	0.156032	0.225427	0.0676329	0.125663	0.0782241	-0.843104	0	1
Cherp	DC-like cells	0.508965	0.194328	0.146328	0.0531401	0.215334	0.164905	0.557364	1	0
Cdk19os	DC-like cells	0.508996	0.00275908	0	0	0.00396654	0.00211416	#NUM!	1	0
1700022N22Rik	DC-like cells	0.508996	0.00551815	0	0	0.00793308	0.00211416	#NUM!	1	0
Gata2	DC-like cells	0.509018	0.0227231	0.0127196	0.00483092	0.027101	0.00634249	1.09129	1	0
Ppa2	DC-like cells	0.509158	0.211387	0.175871	0.0483092	0.22693	0.175476	0.367731	1	0
Evi2a	DC-like cells	0.509161	1.67196	1.69754	0.352657	1.66076	0.64482	-0.0315983	0	1
Dhdds	DC-like cells	0.50923	0.122611	0.0868416	0.0289855	0.138264	0.107822	0.670972	1	0
Efhd2	DC-like cells	0.509245	3.22862	3.08513	0.487923	3.29142	0.809725	0.0933826	1	0
Ndufa12	DC-like cells	0.509262	0.8338	0.689831	0.188406	0.896806	0.475687	0.378553	1	0
Ehd1	DC-like cells	0.509273	0.492079	0.450068	0.101449	0.510464	0.295983	0.181668	1	0
Med29	DC-like cells	0.509286	0.315026	0.359732	0.0772947	0.295461	0.221987	-0.283952	0	1
Anp32e	DC-like cells	0.509319	0.860116	0.718311	0.222222	0.922175	0.473573	0.360433	1	0
Gm4876	DC-like cells	0.509362	0.00724268	0.00619031	0.00483092	0.00770323	0.00634249	0.315452	1	0
Fut8	DC-like cells	0.509384	0.271803	0.320593	0.101449	0.25045	0.173362	-0.35622	0	1
Rnf41	DC-like cells	0.509442	0.173669	0.140467	0.0531401	0.188199	0.12685	0.422027	1	0
Gm26753	DC-like cells	0.50953	0.00457324	0	0	0.00657464	0.00422833	#NUM!	1	0
Wdr47	DC-like cells	0.509677	0.102415	0.0630244	0.0241546	0.119653	0.0782241	0.924879	1	0
Chic1	DC-like cells	0.509701	0.00327676	0	0	0.00471078	0.00422833	#NUM!	1	0
Ttc39a	DC-like cells	0.509847	0.029486	0.00899594	0.00966184	0.0384531	0.0211416	2.09575	1	0
5033406O09Rik	DC-like cells	0.509881	0.00968869	0.0286872	0.00483092	0.00137435	0.00211416	-4.38358	0	1
Prcp	DC-like cells	0.509891	2.36169	2.28029	0.425121	2.39731	0.758985	0.0722018	1	0
Epop	DC-like cells	0.509972	0.0250284	0.0285347	0.00483092	0.0234939	0.0147992	-0.280429	0	1
Ftl1-ps1	DC-like cells	0.509974	0.465286	0.407622	0.140097	0.490522	0.319239	0.267088	1	0
Gm43825	DC-like cells	0.51015	0.00254691	0	0	0.00366153	0.00211416	#NUM!	1	0
Vmn2r95	DC-like cells	0.51015	0.00254691	0	0	0.00366153	0.00211416	#NUM!	1	0
Cyp4b1	DC-like cells	0.510277	0.0197704	0.0345799	0.00966184	0.0132893	0.00845666	-1.37967	0	1
Ppt2	DC-like cells	0.510445	0.267646	0.223598	0.0869565	0.286924	0.200846	0.359759	1	0
Avpi1	DC-like cells	0.510477	0.78094	0.736425	0.178744	0.800422	0.365751	0.120221	1	0
Iscu	DC-like cells	0.510586	1.01254	0.89465	0.21256	1.06413	0.479915	0.250284	1	0
Xbp1	DC-like cells	0.510627	1.54813	1.53984	0.323671	1.55175	0.575053	0.0111161	1	0
Supt4a	DC-like cells	0.510631	1.45699	1.19121	0.280193	1.57331	0.651163	0.401371	1	0
Mapk1ip1l	DC-like cells	0.510664	0.618333	0.57977	0.164251	0.635209	0.353066	0.131752	1	0
Pcdhga11	DC-like cells	0.510727	0.00608181	0	0	0.00874341	0.00422833	#NUM!	1	0
Fam13a	DC-like cells	0.510727	0.00273983	0	0	0.00393887	0.00422833	#NUM!	1	0
Rel	DC-like cells	0.510839	2.32641	2.86319	0.36715	2.0915	0.547569	-0.453087	0	1
Ddx3y	DC-like cells	0.510873	0.781194	0.956436	0.169082	0.704503	0.372093	-0.441063	0	1
Gm26785	DC-like cells	0.510898	0.00325722	0	0	0.00468269	0.00422833	#NUM!	1	0
Banf1	DC-like cells	0.511384	0.64728	0.592755	0.144928	0.671141	0.427061	0.17918	1	0
Dcp1a	DC-like cells	0.51139	0.168734	0.140724	0.0434783	0.180993	0.107822	0.363068	1	0
Mrpl30	DC-like cells	0.511391	1.24597	1.11686	0.251208	1.30247	0.623679	0.221807	1	0
Iglv3	DC-like cells	0.511412	0.00265717	0	0	0.00382003	0.00422833	#NUM!	1	0
Pdk3	DC-like cells	0.511718	0.139851	0.129157	0.0531401	0.144531	0.133192	0.162259	1	0
Eif3i	DC-like cells	0.511734	1.3306	0.914609	0.251208	1.51264	0.653277	0.725846	1	0
Ly6a	DC-like cells	0.512141	0.53126	0.270537	0.0724638	0.64536	0.137421	1.25428	1	0
Mettl7a1	DC-like cells	0.512201	0.266068	0.356763	0.0869565	0.226377	0.188161	-0.656238	0	1
Asap3	DC-like cells	0.512267	0.00331111	0	0	0.00476015	0.00422833	#NUM!	1	0
Mfap5	DC-like cells	0.512367	0.302106	0.528469	0.10628	0.203043	0.107822	-1.38003	0	1
Cyp2j9	DC-like cells	0.512438	0.00312003	0	0	0.00448546	0.00422833	#NUM!	1	0
Atoh8	DC-like cells	0.51246	0.00193575	0	0	0.00278289	0.00211416	#NUM!	1	0
F2rl2	DC-like cells	0.512612	0.00692993	0	0	0.00996269	0.00634249	#NUM!	1	0
1700064H15Rik	DC-like cells	0.512691	0.00244081	0	0	0.00350899	0.00211416	#NUM!	1	0
Zfp563	DC-like cells	0.513085	0.0168879	0.0473811	0.00966184	0.0035431	0.00211416	-3.74123	0	1
Rasgrp4	DC-like cells	0.513157	0.879143	1.07951	0.21256	0.791456	0.372093	-0.447796	0	1
H2-D1	DC-like cells	0.51316	15.0608	14.7086	0.869565	15.215	0.987315	0.048839	1	0
Stk32c	DC-like cells	0.51319	0.0810067	0.0644808	0.0144928	0.088239	0.0655391	0.452546	1	0
Deptor	DC-like cells	0.51324	0.372493	0.479781	0.10628	0.32554	0.192389	-0.55954	0	1
Cct3	DC-like cells	0.513283	0.855192	0.700314	0.188406	0.922971	0.475687	0.398283	1	0
Ankrd13d	DC-like cells	0.513294	0.0355964	0.0079705	0.00483092	0.0476864	0.0401691	2.58084	1	0
Rangrf	DC-like cells	0.51331	0.04259	0.024614	0.0193237	0.0504569	0.0591966	1.03557	1	0
Heatr3	DC-like cells	0.513337	0.110726	0.131788	0.0434783	0.101508	0.0972516	-0.376627	0	1
Tmprss2	DC-like cells	0.513417	0.00361602	0.00708138	0.00483092	0.00209947	0.00211416	-1.75401	0	1
Upb1	DC-like cells	0.513438	0.597608	0.558686	0.111111	0.614641	0.247357	0.137707	1	0
Idh3b	DC-like cells	0.513565	0.576703	0.459854	0.144928	0.62784	0.382664	0.449221	1	0
Nfu1	DC-like cells	0.513697	0.531267	0.432949	0.173913	0.574295	0.393235	0.407594	1	0
Cpsf4	DC-like cells	0.513823	0.136991	0.159516	0.0386473	0.127133	0.0951374	-0.327369	0	1
Mad2l1bp	DC-like cells	0.513849	0.0669054	0.0495471	0.0193237	0.074502	0.0697674	0.588479	1	0
Cd200r1	DC-like cells	0.513855	0.713594	0.59498	0.149758	0.765504	0.340381	0.36357	1	0
Tubb2a	DC-like cells	0.513931	0.886023	0.59838	0.140097	1.01191	0.408034	0.757939	1	0
Ndufb3	DC-like cells	0.513987	1.77987	1.86851	0.36715	1.74108	0.67019	-0.101903	0	1
Gm21188	DC-like cells	0.514009	0.95307	1.22536	0.178744	0.833904	0.342495	-0.555257	0	1
Tmem128	DC-like cells	0.514023	0.451066	0.351259	0.140097	0.494744	0.321353	0.494145	1	0
Gm44067	DC-like cells	0.514036	0.049133	0.0925787	0.0289855	0.0301198	0.0190275	-1.61997	0	1
Notch1	DC-like cells	0.514152	0.461105	0.537718	0.0966184	0.427576	0.232558	-0.33067	0	1
Clec10a	DC-like cells	0.514221	1.96566	2.26133	0.294686	1.83626	0.420719	-0.300403	0	1
Ano7	DC-like cells	0.51431	0.00270428	0	0	0.00388776	0.00211416	#NUM!	1	0
Prkd1	DC-like cells	0.514321	0.00294087	0	0	0.00422789	0.00422833	#NUM!	1	0
Rexo2	DC-like cells	0.514368	0.988716	0.810409	0.217391	1.06675	0.513742	0.396498	1	0
Gm16973	DC-like cells	0.514384	0.050513	0.0237682	0.00966184	0.0622174	0.02537	1.38829	1	0
Nup37	DC-like cells	0.51443	0.0320409	0.00365259	0.00483092	0.0444646	0.0443975	3.60566	1	0
Vpreb1	DC-like cells	0.514508	0.0067304	0.0186522	0.00483092	0.00151304	0.00211416	-3.62383	0	1
Rab8b	DC-like cells	0.514559	2.35446	2.43721	0.425121	2.31825	0.710359	-0.072195	0	1
Plekhn1	DC-like cells	0.514562	0.17481	0.171815	0.057971	0.176121	0.0909091	0.0357138	1	0
B3gat3	DC-like cells	0.514829	0.246241	0.187615	0.057971	0.271898	0.192389	0.535286	1	0
Gm45411	DC-like cells	0.515006	0.0031899	0	0	0.0045859	0.00422833	#NUM!	1	0
D17Wsu92e	DC-like cells	0.51502	0.713557	0.664254	0.183575	0.735133	0.401691	0.146271	1	0
Zfp46	DC-like cells	0.515195	0.0409997	0.0134772	0.00966184	0.0530445	0.038055	1.97668	1	0
Wdr36	DC-like cells	0.515197	0.185952	0.19717	0.0628019	0.181043	0.135307	-0.123108	0	1
Usp3	DC-like cells	0.51524	0.631316	0.650749	0.164251	0.622811	0.369979	-0.0633071	0	1
Psmc1	DC-like cells	0.515309	0.523169	0.476165	0.140097	0.543739	0.331924	0.191454	1	0
9930004E17Rik	DC-like cells	0.515318	0.0041701	0	0	0.00599507	0.00634249	#NUM!	1	0
Gm5547	DC-like cells	0.515401	0.172336	0.13241	0.0483092	0.189808	0.135307	0.519525	1	0
Il33	DC-like cells	0.515421	0.0329516	0.0914898	0.0144928	0.00733342	0.00845666	-3.64105	0	1
Srrt	DC-like cells	0.515566	0.459543	0.498156	0.154589	0.442644	0.241015	-0.170451	0	1
Gpn1	DC-like cells	0.515576	0.186309	0.184385	0.057971	0.18715	0.150106	0.021475	1	0
Pdp2	DC-like cells	0.515751	0.1206	0.137798	0.0483092	0.113073	0.0803383	-0.285305	0	1
A830010M20Rik	DC-like cells	0.515972	0.0251683	0.0379742	0.0144928	0.019564	0.012685	-0.95682	0	1
Cd8a	DC-like cells	0.516096	0.0337085	0.0438377	0.00483092	0.0292756	0.0147992	-0.582472	0	1
Chmp5	DC-like cells	0.516289	0.704942	0.650347	0.207729	0.728835	0.437632	0.164384	1	0
Atp13a3	DC-like cells	0.516331	1.04228	1.15625	0.222222	0.992397	0.435518	-0.220463	0	1
Gm16861	DC-like cells	0.516369	0.0220488	0.0296086	0.00966184	0.0187404	0.00634249	-0.659863	0	1
Hist1h2ad	DC-like cells	0.516376	0.00276327	0	0	0.00397257	0.00422833	#NUM!	1	0
Recql4	DC-like cells	0.516431	0.00602492	0	0	0.00866163	0.0105708	#NUM!	1	0
Gtf2ird1	DC-like cells	0.51653	0.00697697	0	0	0.0100303	0.0105708	#NUM!	1	0
Orc1	DC-like cells	0.516559	0.00542693	0	0	0.00780193	0.00845666	#NUM!	1	0
Isoc2a	DC-like cells	0.51672	0.023442	0.0115462	0.00483092	0.028648	0.0232558	1.31102	1	0
Eps15	DC-like cells	0.516739	1.06569	1.12927	0.275362	1.03786	0.509514	-0.121773	0	1
Tnfaip8l3	DC-like cells	0.516741	0.00553857	0.00668824	0.00483092	0.00503544	0.00422833	-0.40951	0	1
Zfp407	DC-like cells	0.516853	0.52569	0.627954	0.111111	0.480935	0.230444	-0.384816	0	1
Pim1	DC-like cells	0.516902	2.00028	2.35956	0.323671	1.84305	0.501057	-0.35642	0	1
Med8	DC-like cells	0.516908	0.479386	0.574383	0.135266	0.437812	0.308668	-0.391702	0	1
Tmtc4	DC-like cells	0.516945	0.0456046	0.0433544	0.00966184	0.0465894	0.0295983	0.103821	1	0
Sesn1	DC-like cells	0.516996	0.226293	0.302772	0.0772947	0.192823	0.141649	-0.650951	0	1
Scara5	DC-like cells	0.51703	0.0944542	0.146364	0.0193237	0.0717368	0.0211416	-1.02878	0	1
Qars	DC-like cells	0.517052	0.321465	0.249672	0.0821256	0.352884	0.247357	0.499162	1	0
Klhdc2	DC-like cells	0.517268	0.151448	0.0835481	0.0338164	0.181164	0.143763	1.11661	1	0
Mrpl35	DC-like cells	0.517437	0.335713	0.221839	0.0772947	0.385548	0.300211	0.797396	1	0
Scamp4	DC-like cells	0.51755	0.00243717	0	0	0.00350375	0.00211416	#NUM!	1	0
Elf4	DC-like cells	0.517581	0.587282	0.575693	0.140097	0.592354	0.321353	0.0411606	1	0
Srsf6	DC-like cells	0.518073	0.860283	0.781303	0.207729	0.894847	0.471459	0.195759	1	0
Gm26525	DC-like cells	0.518089	0.004721	0	0	0.00678706	0.00422833	#NUM!	1	0
Zfp319	DC-like cells	0.518352	0.108524	0.26767	0.0338164	0.0388771	0.0359408	-2.78346	0	1
1810021B22Rik	DC-like cells	0.518602	0.0037613	0	0	0.00540737	0.00422833	#NUM!	1	0
Zfr	DC-like cells	0.518627	0.552326	0.466191	0.130435	0.590022	0.327696	0.339848	1	0
Slc38a1	DC-like cells	0.518864	1.44382	1.56564	0.280193	1.39051	0.539112	-0.171138	0	1
Vkorc1l1	DC-like cells	0.51894	0.255207	0.192295	0.0676329	0.28274	0.162791	0.556153	1	0
Ptger1	DC-like cells	0.51894	0.0216993	0.0465986	0.00966184	0.0108025	0.0147992	-2.10891	0	1
Ctxn1	DC-like cells	0.518973	0.00484477	0	0	0.006965	0.00634249	#NUM!	1	0
Ankrd52	DC-like cells	0.51912	0.205528	0.219757	0.0628019	0.1993	0.118393	-0.140965	0	1
Rnf169	DC-like cells	0.519208	0.191331	0.154029	0.0483092	0.207656	0.118393	0.431	1	0
Wdcp	DC-like cells	0.519213	0.142439	0.202629	0.0338164	0.116098	0.0718816	-0.803496	0	1
Ptprm	DC-like cells	0.519336	0.00757027	0.010416	0.00483092	0.00632491	0.00845666	-0.719678	0	1
Get4	DC-like cells	0.519445	0.239782	0.336092	0.0724638	0.197634	0.169133	-0.766026	0	1
Lcmt2	DC-like cells	0.519463	0.0220642	0.00830055	0.00483092	0.0280876	0.0274841	1.75865	1	0
Fech	DC-like cells	0.519536	0.135546	0.113549	0.0434783	0.145172	0.105708	0.354451	1	0
Nudt5	DC-like cells	0.519586	0.310928	0.357079	0.0869565	0.290731	0.217759	-0.296562	0	1
Naip2	DC-like cells	0.519807	0.344548	0.47715	0.0772947	0.286518	0.211416	-0.735817	0	1
Armc2	DC-like cells	0.519921	0.00428408	0	0	0.00615893	0.00634249	#NUM!	1	0
Haus6	DC-like cells	0.519955	0.0880937	0.097065	0.0434783	0.0841675	0.0549683	-0.205688	0	1
Selenot	DC-like cells	0.519972	0.919976	0.793899	0.222222	0.975151	0.509514	0.296671	1	0
9930104L06Rik	DC-like cells	0.520008	0.0349091	0.0402408	0.0144928	0.0325758	0.0338266	-0.304856	0	1
Tnfrsf22	DC-like cells	0.520367	0.0130687	0.0136223	0.00966184	0.0128264	0.0147992	-0.0868529	0	1
Lzts1	DC-like cells	0.520462	0.00362225	0	0	0.00520746	0.00634249	#NUM!	1	0
Mterf1a	DC-like cells	0.520539	0.12273	0.14068	0.0386473	0.114875	0.0528541	-0.292357	0	1
Ucp1	DC-like cells	0.520658	0.00333717	0	0	0.00479763	0.00422833	#NUM!	1	0
Dcakd	DC-like cells	0.520709	0.11799	0.183541	0.0483092	0.0893022	0.0613108	-1.03933	0	1
Fbxl7	DC-like cells	0.520785	0.0251792	0.0494806	0.0144928	0.0145442	0.00845666	-1.76642	0	1
Taok2	DC-like cells	0.520863	0.386328	0.553882	0.135266	0.313001	0.192389	-0.823413	0	1
Kptn	DC-like cells	0.520873	0.115685	0.177247	0.0531401	0.0887441	0.0887949	-0.998039	0	1
Kif5c	DC-like cells	0.521234	0.00849443	0.0152155	0.00483092	0.00555308	0.00634249	-1.45418	0	1
Adamts3	DC-like cells	0.521259	0.00257501	0	0	0.00370192	0.00211416	#NUM!	1	0
Gsta4	DC-like cells	0.521259	0.00234768	0	0	0.0033751	0.00211416	#NUM!	1	0
Gm10785	DC-like cells	0.521259	0.00257501	0	0	0.00370192	0.00211416	#NUM!	1	0
Dlgap1	DC-like cells	0.521259	0.00234768	0	0	0.0033751	0.00211416	#NUM!	1	0
Gm27042	DC-like cells	0.521259	0.00257501	0	0	0.00370192	0.00211416	#NUM!	1	0
Gm20522	DC-like cells	0.521666	0.00425792	0	0	0.00612132	0.00845666	#NUM!	1	0
Gpr84	DC-like cells	0.522105	0.00813434	0.00412194	0.00483092	0.0098903	0.00845666	1.26269	1	0
Hrct1	DC-like cells	0.522135	0.00677286	0.00898943	0.00483092	0.00580283	0.00422833	-0.631473	0	1
Fam45a	DC-like cells	0.522323	0.254273	0.334583	0.0917874	0.219127	0.160677	-0.610597	0	1
Aldh3a2	DC-like cells	0.522353	0.236946	0.209668	0.0628019	0.248883	0.169133	0.247365	1	0
Arsg	DC-like cells	0.522358	0.00394272	0	0	0.00566818	0.00634249	#NUM!	1	0
Meox2	DC-like cells	0.522395	0.0226002	0.00627718	0.00483092	0.0297436	0.0105708	2.24439	1	0
Stx6	DC-like cells	0.522415	0.227943	0.190671	0.0724638	0.244254	0.186047	0.357291	1	0
Ccny	DC-like cells	0.522586	0.353282	0.336006	0.101449	0.360842	0.2537	0.102881	1	0
Pi4kb	DC-like cells	0.522609	0.100593	0.126819	0.0483092	0.0891162	0.0570825	-0.509011	0	1
Crtap	DC-like cells	0.522639	0.128757	0.156401	0.0386473	0.116659	0.0824524	-0.422954	0	1
Cdip1	DC-like cells	0.522714	0.276682	0.292696	0.0724638	0.269674	0.141649	-0.118184	0	1
Gm48529	DC-like cells	0.522764	0.00441726	0	0	0.0063504	0.00634249	#NUM!	1	0
Trim59	DC-like cells	0.522898	0.103693	0.187183	0.0483092	0.0671548	0.0443975	-1.47889	0	1
Gm12204	DC-like cells	0.52292	0.0401354	0.111536	0.0241546	0.00888809	0.00422833	-3.64949	0	1
Mogs	DC-like cells	0.523152	0.239153	0.292012	0.0772947	0.21602	0.183932	-0.434861	0	1
Rspo1	DC-like cells	0.523347	0.00220544	0	0	0.00317061	0.00211416	#NUM!	1	0
Cldn3	DC-like cells	0.523347	0.00220544	0	0	0.00317061	0.00211416	#NUM!	1	0
Relt	DC-like cells	0.523363	0.432894	0.437253	0.0966184	0.430987	0.245243	-0.0208225	0	1
Prcc	DC-like cells	0.52338	0.0924374	0.0687085	0.0193237	0.102822	0.0887949	0.581587	1	0
Degs2	DC-like cells	0.523491	0.0545106	0.0716388	0.0241546	0.0470147	0.0232558	-0.60763	0	1
Cse1l	DC-like cells	0.523506	0.303262	0.272632	0.0772947	0.316667	0.230444	0.216012	1	0
Npl	DC-like cells	0.523624	0.0464412	0.0278921	0.00483092	0.0545589	0.0147992	0.967955	1	0
Fiz1	DC-like cells	0.523843	0.0949222	0.106842	0.0386473	0.0897056	0.0739958	-0.252213	0	1
Gm45250	DC-like cells	0.524175	0.0276068	0.0389276	0.00483092	0.0226525	0.0169133	-0.781124	0	1
Zswim4	DC-like cells	0.524287	0.068715	0.0240598	0.0144928	0.0882575	0.0591966	1.87509	1	0
Blvra	DC-like cells	0.524303	0.324375	0.316366	0.10628	0.327879	0.243129	0.0515691	1	0
Mmp23	DC-like cells	0.524409	0.114673	0.178651	0.0531401	0.0866749	0.0465116	-1.04346	0	1
C130026I21Rik	DC-like cells	0.524622	0.11308	0.060329	0.0289855	0.136166	0.0909091	1.17444	1	0
Nosip	DC-like cells	0.525118	0.220075	0.193052	0.057971	0.231901	0.162791	0.264522	1	0
Sycp2	DC-like cells	0.525204	0.0028886	0	0	0.00415275	0.00211416	#NUM!	1	0
Dpyd	DC-like cells	0.525204	0.0028886	0	0	0.00415275	0.00211416	#NUM!	1	0
Nkx6-2	DC-like cells	0.525204	0.0028886	0	0	0.00415275	0.00211416	#NUM!	1	0
Selp	DC-like cells	0.525248	0.0812405	0.125776	0.0144928	0.0617503	0.0211416	-1.02634	0	1
Slc25a37	DC-like cells	0.52548	0.742952	0.992442	0.193237	0.633767	0.27907	-0.64703	0	1
Pou2f1	DC-like cells	0.525569	0.295261	0.284592	0.0772947	0.29993	0.183932	0.0757279	1	0
Plscr2	DC-like cells	0.525628	0.00460525	0	0	0.00662066	0.00422833	#NUM!	1	0
Tmem109	DC-like cells	0.525704	0.44828	0.53945	0.111111	0.408381	0.274841	-0.401572	0	1
Cd209c	DC-like cells	0.525813	0.157471	0.209973	0.057971	0.134495	0.0824524	-0.642659	0	1
March1	DC-like cells	0.525926	1.27862	1.52729	0.289855	1.16979	0.513742	-0.384724	0	1
Snap47	DC-like cells	0.525956	0.0500581	0.0545972	0.0241546	0.0480717	0.0465116	-0.18364	0	1
Aig1	DC-like cells	0.526026	0.119746	0.0865738	0.0386473	0.134264	0.105708	0.633066	1	0
Scn1b	DC-like cells	0.526112	0.108344	0.221331	0.0338164	0.0588969	0.05074	-1.90994	0	1
Gm26648	DC-like cells	0.526133	0.00213252	0	0	0.00306578	0.00211416	#NUM!	1	0
Neurod4	DC-like cells	0.526133	0.00213252	0	0	0.00306578	0.00211416	#NUM!	1	0
Sv2b	DC-like cells	0.526212	0.043349	0.0583495	0.0193237	0.0367843	0.0317125	-0.665632	0	1
Ncor1	DC-like cells	0.526286	2.02374	1.98557	0.396135	2.04044	0.699789	0.0393291	1	0
Osgep	DC-like cells	0.526482	0.635066	0.558966	0.144928	0.66837	0.418605	0.257887	1	0
Anxa7	DC-like cells	0.526573	0.769773	0.943172	0.198068	0.693888	0.393235	-0.442818	0	1
Tmem182	DC-like cells	0.526598	0.00179955	0	0	0.00258708	0.00211416	#NUM!	1	0
Pde6a	DC-like cells	0.526598	0.00179955	0	0	0.00258708	0.00211416	#NUM!	1	0
4930402H24Rik	DC-like cells	0.526605	0.275107	0.408947	0.0724638	0.216534	0.124736	-0.91732	0	1
Ddx54	DC-like cells	0.526737	0.517201	0.458807	0.144928	0.542756	0.317125	0.242416	1	0
Strn4	DC-like cells	0.526797	0.365897	0.367526	0.101449	0.365185	0.205074	-0.00922	0	1
Cdk12	DC-like cells	0.527177	1.10144	1.33362	0.246377	0.999834	0.395349	-0.415588	0	1
H2afx	DC-like cells	0.527217	0.128264	0.158335	0.0289855	0.115104	0.124736	-0.46004	0	1
Clk4	DC-like cells	0.527237	0.634784	0.804673	0.178744	0.560435	0.310782	-0.521855	0	1
Dap	DC-like cells	0.52724	0.70475	0.424152	0.154589	0.827549	0.408034	0.964262	1	0
Ewsr1	DC-like cells	0.527278	1.04051	1.12795	0.289855	1.00224	0.528541	-0.170479	0	1
Lhfp	DC-like cells	0.527353	0.108762	0.130115	0.0289855	0.0994166	0.0338266	-0.388227	0	1
Slc3a2	DC-like cells	0.527464	0.531205	0.509767	0.140097	0.540586	0.302326	0.0846856	1	0
Purg	DC-like cells	0.528051	0.0395542	0.0530615	0.0241546	0.033643	0.02537	-0.657359	0	1
Hist2h2ac	DC-like cells	0.528108	0.0296888	0.00365259	0.00483092	0.0410831	0.0295983	3.49155	1	0
Ccdc124	DC-like cells	0.528245	0.648931	0.651094	0.15942	0.647985	0.401691	-0.00690381	0	1
Oip5	DC-like cells	0.528458	0.00188296	0	0	0.002707	0.00211416	#NUM!	1	0
Phf2os1	DC-like cells	0.528458	0.00188296	0	0	0.002707	0.00211416	#NUM!	1	0
Dapk3	DC-like cells	0.528463	0.240142	0.237347	0.0628019	0.241366	0.186047	0.0242271	1	0
Rxra	DC-like cells	0.528505	0.185274	0.147332	0.0434783	0.201878	0.135307	0.454415	1	0
Specc1	DC-like cells	0.528627	0.408375	0.439822	0.115942	0.394613	0.192389	-0.156481	0	1
Cd86	DC-like cells	0.528628	0.483459	0.541989	0.111111	0.457845	0.2537	-0.243404	0	1
Man2a1	DC-like cells	0.528651	0.704905	0.683513	0.149758	0.714267	0.363636	0.0634949	1	0
Trim26	DC-like cells	0.528769	0.407992	0.414472	0.111111	0.405155	0.234672	-0.0328001	0	1
Uqcrh	DC-like cells	0.528837	5.49266	4.79353	0.613527	5.79862	0.881607	0.274619	1	0
Slc26a2	DC-like cells	0.528865	0.368657	0.239198	0.0772947	0.425312	0.243129	0.830314	1	0
Dusp1	DC-like cells	0.528999	1.89064	2.31368	0.256039	1.7055	0.327696	-0.439995	0	1
2310022A10Rik	DC-like cells	0.529187	0.186343	0.1899	0.0386473	0.184787	0.114165	-0.0393764	0	1
Srek1	DC-like cells	0.529291	0.501918	0.708284	0.164251	0.411605	0.255814	-0.783067	0	1
Cdkal1	DC-like cells	0.529296	0.244243	0.299416	0.0676329	0.220098	0.141649	-0.444007	0	1
Utp20	DC-like cells	0.529335	0.158366	0.124935	0.0289855	0.172997	0.131078	0.469574	1	0
Fbxl14	DC-like cells	0.529421	0.206427	0.17062	0.0483092	0.222098	0.147992	0.38041	1	0
Il2	DC-like cells	0.529447	0.0196956	0.0282672	0.0144928	0.0159444	0.0147992	-0.826075	0	1
Ano8	DC-like cells	0.529603	0.100172	0.171151	0.0386473	0.0691098	0.0401691	-1.30831	0	1
Gm43672	DC-like cells	0.529607	0.0598887	0.0837014	0.0289855	0.0494675	0.05074	-0.758771	0	1
Il2rb	DC-like cells	0.529743	0.00586386	0	0	0.00843007	0.00422833	#NUM!	1	0
Saal1	DC-like cells	0.529756	0.1083	0.0701838	0.0193237	0.124981	0.0761099	0.832502	1	0
Tmem201	DC-like cells	0.529782	0.0333535	0.0566741	0.0193237	0.0231477	0.0190275	-1.29182	0	1
Mcm8	DC-like cells	0.52987	0.0138209	0	0	0.0198694	0.0169133	#NUM!	1	0
Hist1h1a	DC-like cells	0.529961	0.0067992	0.0131848	0.00483092	0.00400464	0.00422833	-1.71913	0	1
Tmem161a	DC-like cells	0.530062	0.136337	0.178233	0.0241546	0.118002	0.0761099	-0.594952	0	1
Kcnj10	DC-like cells	0.530085	0.00180263	0	0	0.00259152	0.00211416	#NUM!	1	0
Slc35f2	DC-like cells	0.530085	0.00180263	0	0	0.00259152	0.00211416	#NUM!	1	0
Rbm18	DC-like cells	0.530333	0.170548	0.20477	0.0531401	0.155571	0.114165	-0.396435	0	1
D930030I03Rik	DC-like cells	0.530337	0.0797985	0.0845652	0.0144928	0.0777124	0.0359408	-0.121918	0	1
Klhdc9	DC-like cells	0.530351	0.00370472	0	0	0.00532603	0.00634249	#NUM!	1	0
Pdcd7	DC-like cells	0.53039	0.199607	0.179081	0.0531401	0.20859	0.154334	0.220056	1	0
Esco1	DC-like cells	0.530403	0.396383	0.480764	0.10628	0.359455	0.243129	-0.419516	0	1
D130040H23Rik	DC-like cells	0.530413	0.068141	0.0421556	0.0193237	0.079513	0.0422833	0.915464	1	0
Zfp36l2	DC-like cells	0.530462	4.76686	5.27746	0.63285	4.5434	0.813953	-0.216071	0	1
Dhrs3	DC-like cells	0.530561	0.873262	1.08752	0.178744	0.779495	0.321353	-0.480433	0	1
Cep290	DC-like cells	0.530685	0.188541	0.16237	0.0434783	0.199994	0.10148	0.300672	1	0
Pld3	DC-like cells	0.530685	0.417668	0.407004	0.0966184	0.422334	0.207188	0.0533434	1	0
Bhlhe40	DC-like cells	0.53073	0.802593	0.97137	0.178744	0.728731	0.30444	-0.414636	0	1
D930048N14Rik	DC-like cells	0.530894	0.00576312	0	0	0.00828525	0.00634249	#NUM!	1	0
Gstcd	DC-like cells	0.53094	0.0644637	0.0754543	0.0193237	0.0596538	0.05074	-0.338989	0	1
Arl11	DC-like cells	0.53103	0.179762	0.130337	0.0434783	0.201392	0.145877	0.62776	1	0
Acadsb	DC-like cells	0.531399	0.273437	0.414402	0.0772947	0.211747	0.17759	-0.968693	0	1
Gm3739	DC-like cells	0.531481	0.00159189	0	0	0.00228855	0.00211416	#NUM!	1	0
Gucy2g	DC-like cells	0.531481	0.00159189	0	0	0.00228855	0.00211416	#NUM!	1	0
Gm34297	DC-like cells	0.531481	0.00477567	0	0	0.00686566	0.00211416	#NUM!	1	0
Acp6	DC-like cells	0.531524	0.0915609	0.0538096	0.0193237	0.108082	0.0824524	1.00619	1	0
Trim30d	DC-like cells	0.531562	0.361499	0.464221	0.125604	0.316544	0.17759	-0.552406	0	1
Cfap53	DC-like cells	0.5318	0.00688378	0.00306122	0.00483092	0.00855666	0.00634249	1.48294	1	0
Gm15545	DC-like cells	0.531801	0.00372506	0	0	0.00535527	0.00422833	#NUM!	1	0
Gpr157	DC-like cells	0.531819	0.0390218	0.0230042	0.00966184	0.0460317	0.0169133	1.00073	1	0
Qsox2	DC-like cells	0.531844	0.0566281	0.107867	0.0241546	0.0342043	0.0211416	-1.65701	0	1
Polr3gl	DC-like cells	0.53187	0.197488	0.250031	0.0772947	0.174493	0.131078	-0.518932	0	1
Gm20045	DC-like cells	0.532211	0.0710612	0.103714	0.0241546	0.0567715	0.0401691	-0.869366	0	1
Spp1	DC-like cells	0.532306	1.07359	0.0748538	0.0193237	1.51066	0.0676533	4.33496	1	0
4930430E12Rik	DC-like cells	0.532315	0.00277929	0	0	0.0039956	0.00422833	#NUM!	1	0
Scrn2	DC-like cells	0.532522	0.00938401	0	0	0.0134908	0.0147992	#NUM!	1	0
Bnip1	DC-like cells	0.532618	0.105886	0.0602744	0.0241546	0.125848	0.0866808	1.06206	1	0
Hist1h2be	DC-like cells	0.532845	0.091355	0.10893	0.0241546	0.0836635	0.0528541	-0.380735	0	1
Tnrc18	DC-like cells	0.53299	0.894626	1.06148	0.227053	0.821604	0.412262	-0.369569	0	1
Stk39	DC-like cells	0.532998	0.107834	0.206261	0.0386473	0.0647589	0.0422833	-1.67132	0	1
Atcayos	DC-like cells	0.533	0.0144186	0.0445246	0.00483092	0.00124326	0.00211416	-5.1624	0	1
Fbxl12	DC-like cells	0.533002	0.323634	0.475559	0.130435	0.257147	0.15222	-0.887032	0	1
Ndufb7	DC-like cells	0.533071	2.34257	1.98444	0.439614	2.4993	0.780127	0.332795	1	0
Pgm3	DC-like cells	0.533312	0.1604	0.276578	0.0531401	0.109557	0.0972516	-1.336	0	1
Zfp386	DC-like cells	0.533347	0.167129	0.118073	0.0483092	0.188597	0.118393	0.675628	1	0
AC165953.2	DC-like cells	0.533463	0.0206861	0.0251527	0.0144928	0.0187313	0.0147992	-0.425257	0	1
Aqp9	DC-like cells	0.533495	0.11854	0.122686	0.0289855	0.116725	0.0655391	-0.0718582	0	1
Wdfy2	DC-like cells	0.533549	0.58958	0.670088	0.154589	0.554347	0.300211	-0.273562	0	1
Ankrd12	DC-like cells	0.533593	1.0241	1.0727	0.251208	1.00283	0.412262	-0.0971767	0	1
Dscam	DC-like cells	0.533599	0.0358548	0.0183126	0.00966184	0.0435318	0.0190275	1.24923	1	0
P2rx1	DC-like cells	0.533688	0.00255981	0	0	0.00368006	0.00422833	#NUM!	1	0
Gm4631	DC-like cells	0.533689	0.0798907	0.121239	0.0386473	0.0617952	0.05074	-0.97229	0	1
Cd69	DC-like cells	0.53372	0.163765	0.278806	0.0144928	0.11342	0.038055	-1.29759	0	1
Maz	DC-like cells	0.533743	0.589007	0.634908	0.140097	0.568919	0.361522	-0.158324	0	1
Knstrn	DC-like cells	0.533838	0.0343516	0.0165329	0.00483092	0.0421496	0.0443975	1.35018	1	0
Ubash3b	DC-like cells	0.533871	0.516463	0.596245	0.130435	0.481547	0.249471	-0.308227	0	1
Hdc	DC-like cells	0.533905	0.223865	0.227139	0.00966184	0.222432	0.00634249	-0.0302127	0	1
Pcm1	DC-like cells	0.534016	0.513446	0.700096	0.15942	0.431762	0.272727	-0.697316	0	1
Crygn	DC-like cells	0.534042	0.00204817	0	0	0.00294452	0.00211416	#NUM!	1	0
Gm38150	DC-like cells	0.534042	0.00204817	0	0	0.00294452	0.00211416	#NUM!	1	0
Gsdma	DC-like cells	0.534042	0.00204817	0	0	0.00294452	0.00211416	#NUM!	1	0
Napg	DC-like cells	0.534248	0.479366	0.663396	0.149758	0.398829	0.285412	-0.734099	0	1
Sdf4	DC-like cells	0.53435	1.18044	1.14974	0.280193	1.19387	0.575053	0.0543338	1	0
Vmn2r26	DC-like cells	0.534374	0.00327126	0	0	0.00470287	0.00422833	#NUM!	1	0
Dpp10	DC-like cells	0.534459	0.0123859	0.0146104	0.00483092	0.0114124	0.0105708	-0.356385	0	1
Fcrlb	DC-like cells	0.534741	0.00279261	0	0	0.00401475	0.00211416	#NUM!	1	0
Chn1	DC-like cells	0.534741	0.00279261	0	0	0.00401475	0.00211416	#NUM!	1	0
Trpc3	DC-like cells	0.534741	0.00279261	0	0	0.00401475	0.00211416	#NUM!	1	0
Tbx3os1	DC-like cells	0.534741	0.00279261	0	0	0.00401475	0.00211416	#NUM!	1	0
Lrrc23	DC-like cells	0.534741	0.00279261	0	0	0.00401475	0.00211416	#NUM!	1	0
Pcsk1	DC-like cells	0.534741	0.00279261	0	0	0.00401475	0.00211416	#NUM!	1	0
Pcdhga9	DC-like cells	0.534741	0.00279261	0	0	0.00401475	0.00211416	#NUM!	1	0
Galr1	DC-like cells	0.534741	0.00279261	0	0	0.00401475	0.00211416	#NUM!	1	0
Ppp2r5c	DC-like cells	0.534757	1.57917	1.42717	0.309179	1.64569	0.638478	0.205534	1	0
Lsm10	DC-like cells	0.534783	0.283354	0.228531	0.0628019	0.307347	0.215645	0.427474	1	0
BC025920	DC-like cells	0.534806	0.0146175	0.020612	0.00966184	0.0119942	0.0147992	-0.781154	0	1
Chkb	DC-like cells	0.534819	0.164053	0.151011	0.0483092	0.169761	0.131078	0.168852	1	0
Zdhhc5	DC-like cells	0.534842	0.28577	0.301441	0.0821256	0.278911	0.207188	-0.11207	0	1
Prkab2	DC-like cells	0.53493	0.335893	0.373088	0.0821256	0.319615	0.198732	-0.22318	0	1
Cdk5rap1	DC-like cells	0.534933	0.0470238	0.0440849	0.0144928	0.0483099	0.0317125	0.132033	1	0
Jak2	DC-like cells	0.534943	0.83531	0.949744	0.198068	0.785231	0.376321	-0.274422	0	1
Rassf4	DC-like cells	0.534961	4.81465	4.92853	0.589372	4.76481	0.866808	-0.0487385	0	1
Pan2	DC-like cells	0.535075	0.141096	0.19424	0.0628019	0.117839	0.0718816	-0.721018	0	1
Gpr153	DC-like cells	0.535236	0.0055835	0.00830055	0.00483092	0.00439444	0.00211416	-0.917527	0	1
Hexim1	DC-like cells	0.535256	0.29887	0.340167	0.0676329	0.280797	0.167019	-0.276714	0	1
Zfp709	DC-like cells	0.535623	0.0919959	0.148001	0.0386473	0.0674864	0.0465116	-1.13294	0	1
Vrk1	DC-like cells	0.535786	0.684644	0.638677	0.178744	0.704761	0.391121	0.142048	1	0
Cyp2j6	DC-like cells	0.536025	0.00743706	0.0076487	0.00483092	0.00734444	0.00634249	-0.058562	0	1
Angpt1	DC-like cells	0.536076	0.0101895	0.00785132	0.00483092	0.0112128	0.00211416	0.514133	1	0
Csad	DC-like cells	0.536364	0.207517	0.247836	0.057971	0.189872	0.12685	-0.384352	0	1
2810454H06Rik	DC-like cells	0.536484	0.0465379	0.0545003	0.00966184	0.0430532	0.0190275	-0.340143	0	1
Smyd5	DC-like cells	0.536599	0.148539	0.271608	0.057971	0.0946807	0.0761099	-1.52038	0	1
Dxo	DC-like cells	0.536669	0.0440148	0.025211	0.00966184	0.0522439	0.0613108	1.05121	1	0
5830432E09Rik	DC-like cells	0.536696	0.234749	0.225747	0.0821256	0.238688	0.128964	0.0804174	1	0
Zfhx4	DC-like cells	0.536711	0.0335479	0.0902885	0.0144928	0.00871634	0.00845666	-3.37275	0	1
Ogfod2	DC-like cells	0.53677	0.0640473	0.0768526	0.0386473	0.0584433	0.0486258	-0.395057	0	1
Tmem120a	DC-like cells	0.536815	0.0947846	0.0575624	0.0241546	0.111074	0.0718816	0.948324	1	0
Sidt1	DC-like cells	0.536893	0.00647153	0	0	0.00930368	0.00845666	#NUM!	1	0
Psmd11	DC-like cells	0.536919	0.811692	0.842477	0.202899	0.79822	0.450317	-0.0778498	0	1
Gm26801	DC-like cells	0.536947	0.00471517	0	0	0.00677868	0.00422833	#NUM!	1	0
Setdb2	DC-like cells	0.536989	0.157045	0.18921	0.0483092	0.142968	0.0887949	-0.404292	0	1
4930568A12Rik	DC-like cells	0.537071	0.00182026	0	0	0.00261686	0.00211416	#NUM!	1	0
1700084C06Rik	DC-like cells	0.537071	0.00182026	0	0	0.00261686	0.00211416	#NUM!	1	0
Gm26797	DC-like cells	0.537071	0.00182026	0	0	0.00261686	0.00211416	#NUM!	1	0
Gm11520	DC-like cells	0.537071	0.00182026	0	0	0.00261686	0.00211416	#NUM!	1	0
Ddx4	DC-like cells	0.537071	0.00182026	0	0	0.00261686	0.00211416	#NUM!	1	0
Gm14410	DC-like cells	0.537071	0.00198273	0	0	0.00285043	0.00211416	#NUM!	1	0
Gm44702	DC-like cells	0.537071	0.00198273	0	0	0.00285043	0.00211416	#NUM!	1	0
Nrn1	DC-like cells	0.537071	0.00396545	0	0	0.00570086	0.00211416	#NUM!	1	0
Aoc1	DC-like cells	0.537071	0.00198273	0	0	0.00285043	0.00211416	#NUM!	1	0
Tsta3	DC-like cells	0.537217	0.193626	0.230011	0.0772947	0.177703	0.156448	-0.372235	0	1
Fam162a	DC-like cells	0.537257	0.32804	0.266477	0.0869565	0.354982	0.289641	0.413734	1	0
Ndufa3	DC-like cells	0.5374	2.31162	2.25802	0.449275	2.33508	0.77167	0.0484121	1	0
Cdh5	DC-like cells	0.5378	0.0629074	0.106094	0.0193237	0.0440076	0.0190275	-1.26952	0	1
Gm26724	DC-like cells	0.537815	0.20386	0.331914	0.0772947	0.14782	0.0887949	-1.16697	0	1
Dnajb11	DC-like cells	0.53786	0.722682	0.544317	0.15942	0.80074	0.41649	0.556888	1	0
Zwint	DC-like cells	0.537948	0.227267	0.184759	0.057971	0.24587	0.188161	0.412249	1	0
Anapc15	DC-like cells	0.537949	0.190092	0.122248	0.0483092	0.219783	0.143763	0.846271	1	0
Tigd5	DC-like cells	0.537983	0.00759017	0.0131848	0.00483092	0.00514178	0.00845666	-1.35854	0	1
Traf6	DC-like cells	0.537986	0.230477	0.346906	0.0869565	0.179524	0.103594	-0.95037	0	1
Gm42688	DC-like cells	0.538004	0.00184562	0	0	0.00265332	0.00211416	#NUM!	1	0
Gm15013	DC-like cells	0.538148	0.00298187	0	0	0.00428684	0.00422833	#NUM!	1	0
Cramp1l	DC-like cells	0.538196	0.241907	0.322411	0.0821256	0.206675	0.131078	-0.641534	0	1
Trpm4	DC-like cells	0.538295	0.124617	0.0968076	0.0338164	0.136787	0.103594	0.498735	1	0
Uevld	DC-like cells	0.538494	0.0658399	0.0703607	0.00966184	0.0638615	0.0486258	-0.139823	0	1
Gtf3c1	DC-like cells	0.538519	0.203245	0.205279	0.0531401	0.202355	0.139535	-0.0206976	0	1
Prkar1b	DC-like cells	0.53862	0.00376637	0	0	0.00541466	0.00634249	#NUM!	1	0
Gm13056	DC-like cells	0.53874	0.0138472	0.0389276	0.00483092	0.00287119	0.00422833	-3.76107	0	1
Mfsd4a	DC-like cells	0.538789	0.135596	0.17749	0.0531401	0.117262	0.0909091	-0.598002	0	1
Sppl2a	DC-like cells	0.5388	1.50347	1.48438	0.328502	1.51182	0.638478	0.0264218	1	0
Arid5b	DC-like cells	0.538937	0.486975	0.429611	0.111111	0.51208	0.245243	0.253338	1	0
Ccnl1	DC-like cells	0.539049	3.1869	4.79214	0.487923	2.48439	0.684989	-0.947778	0	1
Gm29776	DC-like cells	0.539168	0.00437723	0	0	0.00629285	0.00845666	#NUM!	1	0
Clpx	DC-like cells	0.539203	0.171569	0.109519	0.0434783	0.198724	0.154334	0.859584	1	0
Mtmr2	DC-like cells	0.539245	0.127474	0.119265	0.0289855	0.131067	0.0972516	0.136131	1	0
Sfmbt1	DC-like cells	0.539304	0.073275	0.0647439	0.0289855	0.0770085	0.0655391	0.250274	1	0
Polr2c	DC-like cells	0.53935	0.424352	0.280872	0.101449	0.487143	0.334038	0.794431	1	0
Got2	DC-like cells	0.539501	0.523785	0.495482	0.154589	0.536171	0.310782	0.11386	1	0
Npr3	DC-like cells	0.53952	0.00311276	0	0	0.00447501	0.00422833	#NUM!	1	0
Naa40	DC-like cells	0.539584	0.121345	0.129912	0.0193237	0.117596	0.0824524	-0.143694	0	1
Pttg1ip	DC-like cells	0.53961	0.683758	0.689342	0.169082	0.681315	0.391121	-0.0168979	0	1
Rnf20	DC-like cells	0.54009	0.432488	0.543922	0.115942	0.383721	0.243129	-0.50334	0	1
Kif3c	DC-like cells	0.540258	0.0291569	0.024374	0.00483092	0.0312501	0.0190275	0.35852	1	0
Ppil4	DC-like cells	0.540419	0.412605	0.519586	0.135266	0.365786	0.243129	-0.506362	0	1
Zfp954	DC-like cells	0.540449	0.0438509	0.0245973	0.00483092	0.0522768	0.0422833	1.08767	1	0
Uqcrfs1	DC-like cells	0.540593	0.878919	0.675604	0.202899	0.967897	0.51797	0.518676	1	0
Itga2	DC-like cells	0.54068	0.0274225	0.0446068	0.00483092	0.0199021	0.0211416	-1.16434	0	1
Rspry1	DC-like cells	0.540694	0.473304	0.447495	0.115942	0.484599	0.272727	0.114922	1	0
Trappc6b	DC-like cells	0.540705	0.518234	0.493059	0.140097	0.529252	0.353066	0.102192	1	0
Gtf3c3	DC-like cells	0.540912	0.105682	0.0422023	0.0193237	0.133462	0.105708	1.66104	1	0
Micu2	DC-like cells	0.540916	0.336892	0.305745	0.0821256	0.350523	0.264271	0.197181	1	0
Trim67	DC-like cells	0.541036	0.00174737	0	0	0.00251208	0.00211416	#NUM!	1	0
Matn3	DC-like cells	0.541036	0.00174737	0	0	0.00251208	0.00211416	#NUM!	1	0
Tor1b	DC-like cells	0.541225	0.353813	0.41125	0.0966184	0.328677	0.198732	-0.323345	0	1
Gm36266	DC-like cells	0.541398	0.0265476	0.00708138	0.00483092	0.0350667	0.0190275	2.308	1	0
Fuom	DC-like cells	0.541407	0.0896139	0.101858	0.0386473	0.0842555	0.0655391	-0.273712	0	1
Fut4	DC-like cells	0.541584	0.0981995	0.0897316	0.0289855	0.101905	0.0697674	0.183541	1	0
Yeats4	DC-like cells	0.541598	0.391135	0.419	0.115942	0.378941	0.287526	-0.144979	0	1
Ttc1	DC-like cells	0.541625	0.320121	0.356667	0.101449	0.304127	0.219873	-0.229901	0	1
Zfp518a	DC-like cells	0.541684	0.204284	0.208484	0.0772947	0.202446	0.145877	-0.0424035	0	1
BC022687	DC-like cells	0.541696	0.00525883	0.0127196	0.00483092	0.00199374	0.00211416	-2.67351	0	1
Cdc23	DC-like cells	0.541812	0.234006	0.305388	0.0676329	0.202767	0.112051	-0.590821	0	1
Zfp282	DC-like cells	0.541879	0.195284	0.300383	0.0676329	0.149289	0.0993658	-1.0087	0	1
Dlg4	DC-like cells	0.541922	0.18381	0.288015	0.0724638	0.138207	0.112051	-1.05932	0	1
Man1a2	DC-like cells	0.54205	0.496163	0.338952	0.125604	0.564964	0.315011	0.737078	1	0
Gm13822	DC-like cells	0.542436	0.0019327	0	0	0.00277851	0.00211416	#NUM!	1	0
Gm26902	DC-like cells	0.542436	0.0019327	0	0	0.00277851	0.00211416	#NUM!	1	0
Spef2	DC-like cells	0.542624	0.0225148	0.0362409	0.00483092	0.0165078	0.00634249	-1.13447	0	1
Rfx3	DC-like cells	0.542634	0.110138	0.138025	0.0338164	0.0979338	0.0591966	-0.49505	0	1
Usf3	DC-like cells	0.542666	0.387457	0.4995	0.0917874	0.338423	0.188161	-0.561656	0	1
Cops5	DC-like cells	0.542821	0.451379	0.337906	0.115942	0.501039	0.317125	0.5683	1	0
Stt3b	DC-like cells	0.542821	0.39612	0.398918	0.10628	0.394896	0.283298	-0.0146203	0	1
Gm30108	DC-like cells	0.543123	0.00259568	0	0	0.00373163	0.00422833	#NUM!	1	0
Arhgap27os2	DC-like cells	0.543203	0.0649797	0.0572105	0.0193237	0.0683797	0.0465116	0.257288	1	0
Lcat	DC-like cells	0.543295	0.00254317	0	0	0.00365614	0.00422833	#NUM!	1	0
Metrnl	DC-like cells	0.543338	1.12928	0.977996	0.207729	1.19549	0.439746	0.289701	1	0
Lrrc29	DC-like cells	0.543389	0.00715518	0.0177477	0.00483092	0.00251956	0.00211416	-2.81639	0	1
Med9	DC-like cells	0.543405	0.143812	0.173764	0.057971	0.130704	0.0993658	-0.41083	0	1
Tril	DC-like cells	0.543511	0.0395283	0.0881598	0.0144928	0.0182456	0.00845666	-2.27257	0	1
Gm5113	DC-like cells	0.543645	0.00674234	0	0	0.00969301	0.012685	#NUM!	1	0
Speg	DC-like cells	0.543837	0.00216741	0	0	0.00311594	0.00211416	#NUM!	1	0
Mmrn1	DC-like cells	0.543837	0.00216741	0	0	0.00311594	0.00211416	#NUM!	1	0
4931422A03Rik	DC-like cells	0.543837	0.00250782	0	0	0.00360533	0.00211416	#NUM!	1	0
Slc7a8	DC-like cells	0.543848	0.135453	0.169055	0.0241546	0.120748	0.10148	-0.485488	0	1
Knop1	DC-like cells	0.544041	0.787416	0.90101	0.198068	0.737703	0.365751	-0.288503	0	1
A930007I19Rik	DC-like cells	0.544152	0.00464804	0	0	0.00668218	0.00422833	#NUM!	1	0
Gtf3c6	DC-like cells	0.544158	0.490157	0.373472	0.135266	0.541222	0.353066	0.535219	1	0
Gm17088	DC-like cells	0.544304	0.00140123	0	0	0.00201445	0.00211416	#NUM!	1	0
Gm47015	DC-like cells	0.544304	0.00140123	0	0	0.00201445	0.00211416	#NUM!	1	0
Gm11205	DC-like cells	0.544304	0.00140123	0	0	0.00201445	0.00211416	#NUM!	1	0
Gm12159	DC-like cells	0.544345	0.0150312	0.0248945	0.00966184	0.0107147	0.012685	-1.21623	0	1
Hus1	DC-like cells	0.544392	0.05958	0.0443577	0.0144928	0.0662417	0.0443975	0.578554	1	0
Abhd5	DC-like cells	0.544488	0.163503	0.163017	0.0434783	0.163716	0.124736	0.00617888	1	0
Rab4a	DC-like cells	0.544496	0.00266169	0	0	0.00382653	0.00422833	#NUM!	1	0
Ms4a4a	DC-like cells	0.544646	0.0647559	0.0933607	0.0144928	0.0522375	0.0338266	-0.83773	0	1
Zfp746	DC-like cells	0.544666	0.17642	0.186378	0.0531401	0.172063	0.0993658	-0.115295	0	1
Wdr7	DC-like cells	0.544683	0.0664905	0.0595627	0.0289855	0.0695224	0.05074	0.223068	1	0
Tnfsf12	DC-like cells	0.544737	0.306691	0.229918	0.0628019	0.340289	0.211416	0.56564	1	0
Olfr433	DC-like cells	0.544771	0.0021861	0	0	0.0031428	0.00211416	#NUM!	1	0
Fbxl13	DC-like cells	0.544771	0.0021861	0	0	0.0031428	0.00211416	#NUM!	1	0
Gm44226	DC-like cells	0.544771	0.0021861	0	0	0.0031428	0.00211416	#NUM!	1	0
Hoxa2	DC-like cells	0.544771	0.0021861	0	0	0.0031428	0.00211416	#NUM!	1	0
Gm34983	DC-like cells	0.544771	0.0021861	0	0	0.0031428	0.00211416	#NUM!	1	0
Olfr166	DC-like cells	0.544771	0.0021861	0	0	0.0031428	0.00211416	#NUM!	1	0
Arl3	DC-like cells	0.54478	0.374477	0.278411	0.0917874	0.416518	0.266385	0.581161	1	0
Tmem184a	DC-like cells	0.544803	0.00933944	0.0256964	0.00483092	0.00218113	0.00211416	-3.55842	0	1
Arfgap2	DC-like cells	0.544922	0.254259	0.224151	0.0676329	0.267435	0.198732	0.254721	1	0
Epha2	DC-like cells	0.545044	0.033005	0.0799117	0.00966184	0.0124771	0.00845666	-2.67912	0	1
Fgd1	DC-like cells	0.545196	0.00697343	0	0	0.0100252	0.00845666	#NUM!	1	0
Dgcr14	DC-like cells	0.545595	0.0936465	0.12013	0.0434783	0.0820563	0.0697674	-0.549916	0	1
Tbx3	DC-like cells	0.545839	0.0286606	0.025284	0.00966184	0.0301383	0.0105708	0.253369	1	0
Dbt	DC-like cells	0.545901	0.201012	0.178445	0.0628019	0.210888	0.167019	0.240998	1	0
Taf11	DC-like cells	0.545926	0.177296	0.119088	0.0386473	0.202769	0.183932	0.767809	1	0
Hspb11	DC-like cells	0.545948	0.340369	0.300674	0.10628	0.357741	0.260042	0.250714	1	0
Cmklr1	DC-like cells	0.545956	0.140135	0.120111	0.0289855	0.148898	0.0845666	0.30995	1	0
Desi1	DC-like cells	0.546294	0.117616	0.0639802	0.0289855	0.141089	0.116279	1.14091	1	0
Stk11	DC-like cells	0.546304	0.661349	0.72696	0.188406	0.632636	0.348837	-0.200499	0	1
Gna11	DC-like cells	0.546348	0.192648	0.163379	0.057971	0.205457	0.124736	0.330615	1	0
Ip6k2	DC-like cells	0.546579	0.132105	0.288735	0.0144928	0.0635583	0.0486258	-2.1836	0	1
Gm26699	DC-like cells	0.546584	0.238842	0.387982	0.0724638	0.173573	0.105708	-1.16045	0	1
Cdc34	DC-like cells	0.546686	0.344581	0.27597	0.0869565	0.374607	0.251586	0.440866	1	0
Ercc1	DC-like cells	0.546759	0.118347	0.14447	0.057971	0.106914	0.0909091	-0.434317	0	1
Usp32	DC-like cells	0.546893	0.218443	0.259327	0.0676329	0.200551	0.128964	-0.370802	0	1
Mrps23	DC-like cells	0.546895	0.249603	0.276327	0.0772947	0.237907	0.198732	-0.215979	0	1
Mpp6	DC-like cells	0.546971	1.55278	1.53807	0.338164	1.55922	0.58351	0.019711	1	0
Sh3pxd2a	DC-like cells	0.547045	0.243633	0.306226	0.0724638	0.216241	0.131078	-0.501958	0	1
Gm45833	DC-like cells	0.547069	0.00368777	0	0	0.00530165	0.00422833	#NUM!	1	0
Gramd1a	DC-like cells	0.5471	0.223343	0.181969	0.0628019	0.24145	0.156448	0.408029	1	0
4930477G07Rik	DC-like cells	0.54716	0.00685653	0	0	0.00985717	0.00634249	#NUM!	1	0
Tasp1	DC-like cells	0.54722	0.0448483	0.0976905	0.0193237	0.0217228	0.0211416	-2.16901	0	1
Wdr12	DC-like cells	0.547303	0.174465	0.189993	0.0483092	0.167669	0.133192	-0.180329	0	1
Pus3	DC-like cells	0.54739	0.108374	0.138233	0.0434783	0.0953063	0.0739958	-0.536463	0	1
D130020L05Rik	DC-like cells	0.547432	0.00314911	0	0	0.00452726	0.00634249	#NUM!	1	0
Lag3	DC-like cells	0.547545	0.0975585	0.0410076	0.0193237	0.122307	0.05074	1.57654	1	0
Capn15	DC-like cells	0.547619	0.221041	0.227096	0.0531401	0.218391	0.124736	-0.0563892	0	1
Csnk1a1	DC-like cells	0.547634	2.13758	2.11212	0.386473	2.14872	0.706131	0.0247908	1	0
Slc7a5	DC-like cells	0.547945	0.0249322	0.0238044	0.0144928	0.0254258	0.0274841	0.0950632	1	0
Ckap4	DC-like cells	0.548036	0.209442	0.245581	0.0772947	0.193627	0.124736	-0.342923	0	1
Apol7d	DC-like cells	0.548074	0.0272561	0.0396627	0.00483092	0.0218266	0.0105708	-0.861693	0	1
Lgi4	DC-like cells	0.548247	0.0116489	0.0222831	0.00966184	0.00699501	0.00634249	-1.67155	0	1
Nop16	DC-like cells	0.548367	0.254411	0.266038	0.0821256	0.249322	0.198732	-0.0936202	0	1
Pdzd2	DC-like cells	0.548373	0.0293782	0.0650557	0.0144928	0.0137645	0.012685	-2.24072	0	1
Adgrg5	DC-like cells	0.548431	0.169597	0.180668	0.0338164	0.164753	0.103594	-0.133039	0	1
Hsd17b11	DC-like cells	0.548446	0.923811	0.89767	0.217391	0.935251	0.454545	0.0591677	1	0
Dsp	DC-like cells	0.548509	0.00177629	0	0	0.00255365	0.00211416	#NUM!	1	0
Gm47242	DC-like cells	0.548509	0.00177629	0	0	0.00255365	0.00211416	#NUM!	1	0
Ier5	DC-like cells	0.548641	2.07298	2.11387	0.434783	2.05509	0.678647	-0.0406863	0	1
Ino80b	DC-like cells	0.54876	0.328459	0.384915	0.115942	0.303752	0.221987	-0.341647	0	1
Slc35g1	DC-like cells	0.548769	0.00623953	0	0	0.00897014	0.0105708	#NUM!	1	0
Katnal1	DC-like cells	0.548811	0.0841778	0.116294	0.0338164	0.0701225	0.0443975	-0.729834	0	1
Pcgf2	DC-like cells	0.548903	0.0130764	0.0325185	0.00966184	0.00456788	0.00634249	-2.83166	0	1
Copz1	DC-like cells	0.548951	0.712833	0.564983	0.169082	0.777536	0.43129	0.460701	1	0
Prkcd	DC-like cells	0.549152	3.14229	3.72003	0.502415	2.88945	0.763214	-0.364522	0	1
Gm527	DC-like cells	0.549164	0.00615588	0.0106431	0.00483092	0.00419211	0.00422833	-1.34417	0	1
Hsf1	DC-like cells	0.54934	0.181508	0.146447	0.0434783	0.196851	0.118393	0.426729	1	0
Psme1	DC-like cells	0.549419	3.83123	3.10004	0.454106	4.15122	0.79704	0.42125	1	0
Slc23a2	DC-like cells	0.54958	0.143461	0.143886	0.0338164	0.143275	0.107822	-0.00614456	0	1
Cd200r3	DC-like cells	0.549694	0.0590144	0.0841321	0.0193237	0.0480221	0.0232558	-0.808958	0	1
Ptpn9	DC-like cells	0.549745	0.296343	0.357978	0.0724638	0.26937	0.150106	-0.410281	0	1
Pex13	DC-like cells	0.549782	0.130959	0.11623	0.057971	0.137404	0.107822	0.24145	1	0
Spns1	DC-like cells	0.549877	0.20759	0.195284	0.057971	0.212975	0.135307	0.125115	1	0
Adamdec1	DC-like cells	0.549911	0.00220478	0	0	0.00316966	0.00211416	#NUM!	1	0
Tcrg-C4	DC-like cells	0.549973	0.0086865	0	0	0.012488	0.00845666	#NUM!	1	0
Gm17529	DC-like cells	0.550007	0.00441742	0	0	0.00635062	0.00634249	#NUM!	1	0
Tmem87b	DC-like cells	0.55001	0.331673	0.432386	0.0821256	0.287598	0.171247	-0.588264	0	1
Mtcp1	DC-like cells	0.550116	0.0785943	0.118795	0.0193237	0.0610013	0.038055	-0.961559	0	1
Klhdc8a	DC-like cells	0.550145	0.00141389	0	0	0.00203266	0.00211416	#NUM!	1	0
Stum	DC-like cells	0.550145	0.00141389	0	0	0.00203266	0.00211416	#NUM!	1	0
Sec1	DC-like cells	0.550145	0.00141389	0	0	0.00203266	0.00211416	#NUM!	1	0
Gls2	DC-like cells	0.550145	0.00282778	0	0	0.00406531	0.00211416	#NUM!	1	0
Tdh	DC-like cells	0.550145	0.00424167	0	0	0.00609797	0.00211416	#NUM!	1	0
Glis3	DC-like cells	0.550157	0.00293553	0	0	0.00422022	0.00422833	#NUM!	1	0
Slc35e2	DC-like cells	0.550169	0.131391	0.217501	0.0531401	0.0937065	0.0676533	-1.2148	0	1
Abtb1	DC-like cells	0.55022	0.140782	0.10266	0.0338164	0.157465	0.114165	0.617153	1	0
A230083N12Rik	DC-like cells	0.550379	0.00199971	0	0	0.00287485	0.00211416	#NUM!	1	0
Rundc3b	DC-like cells	0.550379	0.00199971	0	0	0.00287485	0.00211416	#NUM!	1	0
Gm38004	DC-like cells	0.550379	0.00199971	0	0	0.00287485	0.00211416	#NUM!	1	0
Tert	DC-like cells	0.550379	0.00199971	0	0	0.00287485	0.00211416	#NUM!	1	0
Sh3pxd2b	DC-like cells	0.550488	0.300083	0.385905	0.0869565	0.262524	0.162791	-0.555794	0	1
Fchsd2	DC-like cells	0.550633	0.475174	0.481702	0.111111	0.472318	0.224101	-0.0283814	0	1
Pcdh19	DC-like cells	0.550688	0.0152039	0.028935	0.00966184	0.00919475	0.00634249	-1.65393	0	1
Rbm34	DC-like cells	0.550693	0.239222	0.222748	0.0628019	0.246431	0.167019	0.145773	1	0
Tmem165	DC-like cells	0.5507	0.432287	0.444262	0.111111	0.427047	0.285412	-0.0570142	0	1
Mrps11	DC-like cells	0.550917	0.183354	0.124582	0.057971	0.209074	0.150106	0.746923	1	0
Mcm6	DC-like cells	0.551007	0.207149	0.134052	0.0483092	0.239139	0.120507	0.835053	1	0
Nsun4	DC-like cells	0.551165	0.0911819	0.0364055	0.0193237	0.115154	0.0697674	1.66133	1	0
Mri1	DC-like cells	0.551668	0.230911	0.306074	0.0869565	0.198017	0.171247	-0.628252	0	1
Dnajc21	DC-like cells	0.551793	0.404778	0.476131	0.101449	0.373551	0.234672	-0.350052	0	1
Pgs1	DC-like cells	0.551808	0.348748	0.273469	0.0869565	0.381693	0.179704	0.481033	1	0
Ccl12	DC-like cells	0.551989	0.0618977	0.0162822	0.00483092	0.0818605	0.0211416	2.32987	1	0
Rin3	DC-like cells	0.552123	1.28631	1.69446	0.323671	1.10768	0.469345	-0.613277	0	1
Eif3f	DC-like cells	0.552252	4.00867	3.32117	0.487923	4.30955	0.830867	0.375845	1	0
Parl	DC-like cells	0.552358	0.42666	0.448285	0.125604	0.417197	0.315011	-0.103688	0	1
Gm31812	DC-like cells	0.552387	0.0032335	0	0	0.00464858	0.00422833	#NUM!	1	0
Park2	DC-like cells	0.552387	0.00363227	0	0	0.00522186	0.00422833	#NUM!	1	0
Mov10	DC-like cells	0.552682	0.0623264	0.0825709	0.0144928	0.0534667	0.0359408	-0.626993	0	1
Hccs	DC-like cells	0.552817	0.123491	0.102111	0.0338164	0.132848	0.122622	0.379641	1	0
D930028M14Rik	DC-like cells	0.552967	0.0473809	0.0474262	0.00966184	0.0473611	0.0147992	-0.00198323	0	1
Oas3	DC-like cells	0.552999	0.150801	0.15741	0.0338164	0.147909	0.0655391	-0.0898158	0	1
Galnt1	DC-like cells	0.553018	1.00031	1.10706	0.246377	0.953591	0.439746	-0.21529	0	1
Umad1	DC-like cells	0.553046	0.109934	0.10115	0.0241546	0.113778	0.0803383	0.169718	1	0
Snrpc	DC-like cells	0.553094	0.818116	0.725168	0.202899	0.858794	0.494715	0.243997	1	0
Lix1l	DC-like cells	0.553095	0.0852414	0.115134	0.0289855	0.0721596	0.05074	-0.674048	0	1
Gimap8	DC-like cells	0.553115	0.0202424	0.0270572	0.00966184	0.0172601	0.0147992	-0.648574	0	1
Eipr1	DC-like cells	0.553254	0.17958	0.133205	0.0386473	0.199875	0.137421	0.585451	1	0
Polr2g	DC-like cells	0.553359	0.56045	0.414929	0.135266	0.624135	0.401691	0.588993	1	0
Spata13	DC-like cells	0.553377	0.157453	0.119572	0.0386473	0.174031	0.0951374	0.541469	1	0
Ctdspl	DC-like cells	0.553397	0.0391889	0.0434744	0.0193237	0.0373134	0.0295983	-0.220474	0	1
Cpne1	DC-like cells	0.553419	0.00192033	0	0	0.00276073	0.00211416	#NUM!	1	0
Plb1	DC-like cells	0.553419	0.00192033	0	0	0.00276073	0.00211416	#NUM!	1	0
Nefh	DC-like cells	0.553419	0.00192033	0	0	0.00276073	0.00211416	#NUM!	1	0
Gm47705	DC-like cells	0.553419	0.00192033	0	0	0.00276073	0.00211416	#NUM!	1	0
Agps	DC-like cells	0.553512	0.58898	0.634584	0.164251	0.569023	0.365751	-0.157324	0	1
Gm15232	DC-like cells	0.553536	0.0650665	0.102758	0.0338164	0.0485714	0.0422833	-1.08107	0	1
Btnl9	DC-like cells	0.553583	0.038268	0.0651786	0.0193237	0.0264911	0.00634249	-1.29889	0	1
1700001L05Rik	DC-like cells	0.553599	0.0233794	0.0114422	0.00483092	0.0286034	0.0232558	1.32182	1	0
Foxm1	DC-like cells	0.55376	0.00309177	0	0	0.00444483	0.00422833	#NUM!	1	0
Rnf111	DC-like cells	0.553803	0.910912	1.01867	0.222222	0.863755	0.410148	-0.237992	0	1
Pias1	DC-like cells	0.553888	0.763562	0.866041	0.21256	0.718713	0.372093	-0.269019	0	1
Mtmr11	DC-like cells	0.553931	0.0041389	0	0	0.00595022	0.00422833	#NUM!	1	0
Ube2d1	DC-like cells	0.553955	0.401199	0.414957	0.130435	0.395178	0.274841	-0.0704565	0	1
Mblac1	DC-like cells	0.553982	0.0198746	0.00765718	0.00483092	0.0252213	0.0147992	1.71976	1	0
Gimap4	DC-like cells	0.553992	0.0251478	0.0259834	0.00966184	0.0247821	0.0232558	-0.0682903	0	1
Myh9	DC-like cells	0.554004	4.17556	4.82922	0.608696	3.8895	0.837209	-0.312206	0	1
Pla2g2d	DC-like cells	0.554204	0.0415222	0.0936452	0.0144928	0.0187114	0.00845666	-2.32328	0	1
Exoc8	DC-like cells	0.554404	0.136826	0.141758	0.0386473	0.134668	0.0951374	-0.0740279	0	1
Upf3a	DC-like cells	0.554477	0.404652	0.483065	0.0966184	0.370336	0.2537	-0.383383	0	1
Raver2	DC-like cells	0.55448	0.00364172	0	0	0.00523546	0.00634249	#NUM!	1	0
Endod1	DC-like cells	0.554526	0.175814	0.122705	0.0386473	0.199056	0.154334	0.697979	1	0
Sft2d2	DC-like cells	0.554658	0.581997	0.654042	0.178744	0.550467	0.325581	-0.248728	0	1
Zfp385a	DC-like cells	0.554718	0.460003	0.476141	0.154589	0.45294	0.298097	-0.0720666	0	1
Mcoln1	DC-like cells	0.55472	0.15192	0.189495	0.0338164	0.135476	0.0887949	-0.484121	0	1
Znhit1	DC-like cells	0.55477	0.721361	0.660935	0.178744	0.747806	0.412262	0.178156	1	0
Gm2885	DC-like cells	0.554823	0.00188271	0	0	0.00270665	0.00211416	#NUM!	1	0
Cops2	DC-like cells	0.554837	0.428751	0.354548	0.115942	0.461225	0.298097	0.379492	1	0
Arsb	DC-like cells	0.554873	1.33639	1.40827	0.299517	1.30493	0.503171	-0.10995	0	1
Zfp473	DC-like cells	0.555022	0.00585243	0	0	0.00841365	0.00634249	#NUM!	1	0
Atp23	DC-like cells	0.555103	0.056802	0.0189791	0.00966184	0.0733545	0.0655391	1.95048	1	0
Pcgf1	DC-like cells	0.555281	0.0536877	0.0259938	0.00966184	0.0658074	0.0465116	1.34008	1	0
Pebp1	DC-like cells	0.555343	1.01659	0.842574	0.231884	1.09275	0.556025	0.37509	1	0
Vps36	DC-like cells	0.555409	0.673892	0.758085	0.178744	0.637046	0.399577	-0.250963	0	1
Tstd1	DC-like cells	0.555588	0.0421397	0.0250566	0.00483092	0.0496158	0.012685	0.985606	1	0
Lsp1	DC-like cells	0.555638	11.6283	10.2628	0.777778	12.2259	0.942918	0.252513	1	0
Agpat2	DC-like cells	0.555779	0.121382	0.0898488	0.0241546	0.135182	0.10148	0.589335	1	0
Sh3d19	DC-like cells	0.555786	0.0349801	0.0293863	0.00966184	0.0374282	0.0190275	0.34898	1	0
1110008P14Rik	DC-like cells	0.555867	0.295149	0.326597	0.101449	0.281386	0.22833	-0.214963	0	1
Stk11ip	DC-like cells	0.556041	0.051746	0.0402449	0.0144928	0.0567793	0.038055	0.496558	1	0
Olfml3	DC-like cells	0.556119	0.0885506	0.18808	0.0386473	0.0449932	0.0338266	-2.06357	0	1
Cntrl	DC-like cells	0.556163	0.644333	0.762409	0.173913	0.59266	0.287526	-0.363361	0	1
Obsl1	DC-like cells	0.556329	0.00695585	0.00627718	0.00483092	0.00725286	0.00422833	0.208433	1	0
Col9a2	DC-like cells	0.556461	0.00182568	0	0	0.00262466	0.00211416	#NUM!	1	0
Tas2r143	DC-like cells	0.556461	0.00182568	0	0	0.00262466	0.00211416	#NUM!	1	0
Kalrn	DC-like cells	0.556461	0.00182568	0	0	0.00262466	0.00211416	#NUM!	1	0
Gm15537	DC-like cells	0.556461	0.00182568	0	0	0.00262466	0.00211416	#NUM!	1	0
Pi4k2a	DC-like cells	0.556648	0.284956	0.320603	0.0917874	0.269356	0.213531	-0.251275	0	1
Gm43573	DC-like cells	0.556695	0.00195116	0	0	0.00280505	0.00211416	#NUM!	1	0
Muc6	DC-like cells	0.556695	0.00195116	0	0	0.00280505	0.00211416	#NUM!	1	0
Cplx3	DC-like cells	0.556695	0.00195116	0	0	0.00280505	0.00211416	#NUM!	1	0
Mrpl10	DC-like cells	0.55685	0.152263	0.18117	0.057971	0.139612	0.12685	-0.375917	0	1
Syvn1	DC-like cells	0.556873	0.241946	0.339324	0.0821256	0.199331	0.141649	-0.767498	0	1
Setx	DC-like cells	0.557	0.553768	0.641102	0.149758	0.515548	0.283298	-0.314447	0	1
Zfp229	DC-like cells	0.557109	0.0268856	0.00769622	0.00483092	0.0352835	0.0232558	2.19677	1	0
2810408A11Rik	DC-like cells	0.557206	0.0254718	0.0744981	0.00966184	0.00401631	0.00422833	-4.21326	0	1
Btg3	DC-like cells	0.557365	0.0517165	0.0561596	0.00966184	0.0497721	0.0190275	-0.174198	0	1
Ppm1d	DC-like cells	0.557539	0.0932616	0.149423	0.0386473	0.0686836	0.0655391	-1.12137	0	1
Gm26571	DC-like cells	0.557631	0.00181734	0	0	0.00261266	0.00211416	#NUM!	1	0
Ttc30b	DC-like cells	0.557708	0.00592359	0	0	0.00851595	0.00845666	#NUM!	1	0
Ddx19a	DC-like cells	0.557778	0.236979	0.319654	0.0869565	0.200798	0.154334	-0.670765	0	1
Plcb2	DC-like cells	0.557936	0.298584	0.345407	0.0821256	0.278092	0.20296	-0.312735	0	1
Polr3e	DC-like cells	0.557998	0.117394	0.156573	0.0241546	0.100248	0.0739958	-0.643258	0	1
Olfr655	DC-like cells	0.558099	0.0036673	0	0	0.00527223	0.00211416	#NUM!	1	0
Gm9780	DC-like cells	0.558099	0.00183365	0	0	0.00263612	0.00211416	#NUM!	1	0
Peak1os	DC-like cells	0.558099	0.00183365	0	0	0.00263612	0.00211416	#NUM!	1	0
Gm26545	DC-like cells	0.558099	0.00183365	0	0	0.00263612	0.00211416	#NUM!	1	0
Tcap	DC-like cells	0.5582	0.00882511	0.0106431	0.00483092	0.00802949	0.00211416	-0.406542	0	1
Apex2	DC-like cells	0.5583	0.0268767	0.0219774	0.0144928	0.0290208	0.0317125	0.401067	1	0
Hist1h4f	DC-like cells	0.558391	0.00251161	0	0	0.00361077	0.00422833	#NUM!	1	0
Ppef2	DC-like cells	0.55877	0.0430764	0.045623	0.00966184	0.041962	0.0232558	-0.120679	0	1
Bco2	DC-like cells	0.558795	0.0304656	0.017459	0.00483092	0.0361577	0.0211416	1.05033	1	0
Pyurf	DC-like cells	0.558996	0.150225	0.146459	0.0531401	0.151873	0.133192	0.0523663	1	0
Azin1	DC-like cells	0.559146	0.801116	0.80701	0.198068	0.798537	0.418605	-0.0152269	0	1
Lig4	DC-like cells	0.559207	0.0387213	0.0191475	0.00483092	0.0472874	0.0274841	1.3043	1	0
Sgf29	DC-like cells	0.559383	0.0777838	0.0490836	0.0193237	0.0903438	0.0951374	0.880184	1	0
Ucp2	DC-like cells	0.559416	6.34848	6.33135	0.705314	6.35597	0.911205	0.00559914	1	0
Tjp2	DC-like cells	0.559432	0.110517	0.132479	0.0289855	0.100905	0.0761099	-0.392766	0	1
Trim37	DC-like cells	0.559462	0.124201	0.160441	0.0434783	0.108341	0.0718816	-0.566463	0	1
Wdr73	DC-like cells	0.559525	0.0829486	0.0482866	0.0144928	0.0981178	0.0739958	1.02289	1	0
Mnat1	DC-like cells	0.559655	0.295746	0.256571	0.0676329	0.31289	0.200846	0.286298	1	0
Ptpn2	DC-like cells	0.55974	0.384882	0.325331	0.115942	0.410944	0.268499	0.337035	1	0
Gm28048	DC-like cells	0.559763	0.00522579	0	0	0.00751277	0.00422833	#NUM!	1	0
Piezo1	DC-like cells	0.559847	0.411881	0.359479	0.0821256	0.434813	0.245243	0.274488	1	0
Stam2	DC-like cells	0.559966	0.246981	0.316674	0.0724638	0.216481	0.179704	-0.548757	0	1
Ap1s1	DC-like cells	0.560087	0.281975	0.144117	0.057971	0.342306	0.22833	1.24804	1	0
Crybb1	DC-like cells	0.560354	0.0323008	0.0182712	0.00483092	0.0384406	0.0211416	1.07306	1	0
Mrs2	DC-like cells	0.560405	0.169339	0.166258	0.0434783	0.170687	0.133192	0.0379342	1	0
Ascl2	DC-like cells	0.560552	0.00478886	0	0	0.00688462	0.00845666	#NUM!	1	0
Il1a	DC-like cells	0.560646	0.0119156	0.0267197	0.00483092	0.00543687	0.00634249	-2.29705	0	1
Vrk3	DC-like cells	0.560816	0.244104	0.237657	0.0628019	0.246926	0.198732	0.0551983	1	0
Gm26625	DC-like cells	0.561012	0.0532856	0.0401303	0.00966184	0.0590428	0.02537	0.557071	1	0
Shc4	DC-like cells	0.561076	0.00576913	0.0143692	0.00483092	0.00200547	0.00211416	-2.84097	0	1
Agk	DC-like cells	0.561242	0.0741571	0.0589594	0.0338164	0.0808081	0.0634249	0.454779	1	0
Nme6	DC-like cells	0.561287	0.0424077	0.0443365	0.0193237	0.0415636	0.0401691	-0.0931729	0	1
Sept2	DC-like cells	0.561304	0.213811	0.252353	0.0531401	0.196943	0.120507	-0.357663	0	1
Cpt1a	DC-like cells	0.561317	0.522362	0.469422	0.115942	0.54553	0.323467	0.216773	1	0
Adgrg3	DC-like cells	0.561377	0.00240646	0	0	0.00345961	0.00211416	#NUM!	1	0
Ago1	DC-like cells	0.561528	0.266072	0.268409	0.0772947	0.265049	0.173362	-0.0181715	0	1
Fzd10	DC-like cells	0.561611	0.00159275	0	0	0.00228979	0.00211416	#NUM!	1	0
Higd1b	DC-like cells	0.561653	0.00656417	0.0152732	0.00483092	0.00275282	0.00211416	-2.47202	0	1
Agmo	DC-like cells	0.561723	0.0299828	0.0298087	0.0144928	0.0300591	0.02537	0.0120669	1	0
Ddx28	DC-like cells	0.561745	0.06927	0.00780572	0.00966184	0.0961687	0.0824524	3.62296	1	0
Smim20	DC-like cells	0.561957	0.304619	0.357612	0.111111	0.281427	0.217759	-0.345635	0	1
6430531B16Rik	DC-like cells	0.562104	0.0620469	0.0481047	0.0193237	0.0681484	0.0295983	0.502503	1	0
Prox2os	DC-like cells	0.56219	0.0111572	0.0285347	0.00483092	0.00355232	0.00422833	-3.00588	0	1
Pir	DC-like cells	0.562258	0.00444594	0	0	0.00639162	0.00845666	#NUM!	1	0
Wdr61	DC-like cells	0.562363	0.397072	0.272046	0.0917874	0.451788	0.298097	0.731796	1	0
Ift27	DC-like cells	0.562407	0.0829021	0.0338242	0.0144928	0.10438	0.0951374	1.62572	1	0
Orai1	DC-like cells	0.562454	1.28378	1.34889	0.285024	1.25529	0.562368	-0.103745	0	1
Gm1720	DC-like cells	0.562548	0.00147088	0	0	0.00211459	0.00211416	#NUM!	1	0
Doc2a	DC-like cells	0.562548	0.00147088	0	0	0.00211459	0.00211416	#NUM!	1	0
Robo3	DC-like cells	0.562548	0.00147088	0	0	0.00211459	0.00211416	#NUM!	1	0
Gm10655	DC-like cells	0.562548	0.00147088	0	0	0.00211459	0.00211416	#NUM!	1	0
Gm35818	DC-like cells	0.562548	0.00147088	0	0	0.00211459	0.00211416	#NUM!	1	0
Ube2j1	DC-like cells	0.562553	0.354248	0.255363	0.0917874	0.397524	0.272727	0.638494	1	0
2310009B15Rik	DC-like cells	0.562695	0.289281	0.312745	0.0772947	0.279012	0.215645	-0.164658	0	1
Maip1	DC-like cells	0.562733	0.0922574	0.0422722	0.0193237	0.114132	0.109937	1.43293	1	0
Lmo4	DC-like cells	0.562797	1.71316	1.67731	0.333333	1.72885	0.585624	0.0436565	1	0
Tceanc2	DC-like cells	0.56283	0.250845	0.261946	0.0869565	0.245986	0.179704	-0.0906953	0	1
Gm28809	DC-like cells	0.562849	0.00226245	0	0	0.00325257	0.00422833	#NUM!	1	0
Cox4i1	DC-like cells	0.562932	8.28284	6.87021	0.700483	8.90105	0.915433	0.373622	1	0
Gdf15	DC-like cells	0.562934	0.0732038	0.198855	0.00966184	0.0182148	0.0105708	-3.44853	0	1
Sardh	DC-like cells	0.56302	0.00441131	0	0	0.00634184	0.00422833	#NUM!	1	0
Wdr60	DC-like cells	0.563068	0.0231591	0.00886895	0.00483092	0.0294129	0.0232558	1.72961	1	0
Polr2b	DC-like cells	0.563091	0.255837	0.166994	0.0676329	0.294717	0.198732	0.819532	1	0
Dll1	DC-like cells	0.563095	0.0077886	0.0166011	0.00483092	0.00393197	0.00422833	-2.07795	0	1
Glrx	DC-like cells	0.563151	0.517235	0.515675	0.125604	0.517918	0.308668	0.00626096	1	0
Chst12	DC-like cells	0.563206	0.148663	0.101923	0.0386473	0.169118	0.120507	0.730547	1	0
4732491K20Rik	DC-like cells	0.563287	0.00331018	0	0	0.00475882	0.00634249	#NUM!	1	0
Brca1	DC-like cells	0.563324	0.0218912	0.0236948	0.0144928	0.0211018	0.0169133	-0.167203	0	1
Rad52	DC-like cells	0.563437	0.0702185	0.0716081	0.0241546	0.0696104	0.0465116	-0.0408185	0	1
Lipt2	DC-like cells	0.563549	0.0354204	0.026987	0.0144928	0.0391111	0.0443975	0.535314	1	0
Mrpl11	DC-like cells	0.56375	0.366086	0.290251	0.0869565	0.399274	0.287526	0.46008	1	0
Metrn	DC-like cells	0.563764	0.0997115	0.104094	0.0241546	0.0977936	0.0549683	-0.0900772	0	1
Eif6	DC-like cells	0.563785	0.577665	0.331214	0.130435	0.68552	0.437632	1.04944	1	0
Cacna1e	DC-like cells	0.563841	0.0507416	0.0421115	0.0144928	0.0545184	0.0169133	0.372531	1	0
Gm45151	DC-like cells	0.563962	0.0134647	0.0362409	0.00483092	0.00349709	0.00211416	-3.37339	0	1
AC154646.1	DC-like cells	0.564202	0.0147397	0.0339536	0.00966184	0.00633104	0.00422833	-2.42305	0	1
Thsd1	DC-like cells	0.564227	0.00788501	0.0166011	0.00483092	0.00407057	0.00422833	-2.02798	0	1
Slc25a39	DC-like cells	0.564271	0.254015	0.22652	0.0821256	0.266047	0.219873	0.232042	1	0
Ska3	DC-like cells	0.564392	0.00256857	0	0	0.00369266	0.00422833	#NUM!	1	0
Nradd	DC-like cells	0.564462	0.0411272	0.0433436	0.0241546	0.0401572	0.0338266	-0.11016	0	1
Proscos	DC-like cells	0.56454	0.00902099	0.0258753	0.00483092	0.00164501	0.00211416	-3.97541	0	1
Ldlrap1	DC-like cells	0.564669	0.147665	0.0984259	0.0241546	0.169214	0.105708	0.781739	1	0
1110020A21Rik	DC-like cells	0.564907	0.00569844	0.00684654	0.00483092	0.005196	0.00422833	-0.397973	0	1
Rara	DC-like cells	0.564938	0.830781	0.892378	0.193237	0.803825	0.397463	-0.150774	0	1
Scel	DC-like cells	0.564962	0.0120629	0.0259698	0.00966184	0.00597681	0.00634249	-2.11939	0	1
Abcd1	DC-like cells	0.565038	0.593848	0.618424	0.144928	0.583092	0.32981	-0.0848732	0	1
2810004N23Rik	DC-like cells	0.565097	0.479738	0.439577	0.130435	0.497313	0.319239	0.17804	1	0
Cnn3	DC-like cells	0.565201	0.180619	0.226247	0.0531401	0.16065	0.114165	-0.493979	0	1
Tpsb2	DC-like cells	0.565326	0.0333596	0.0369862	0.00966184	0.0317725	0.0105708	-0.219209	0	1
F5	DC-like cells	0.565356	0.251727	0.410643	0.0386473	0.18218	0.0528541	-1.17252	0	1
Gm49032	DC-like cells	0.56542	0.00249595	0	0	0.00358826	0.00422833	#NUM!	1	0
Gdpd1	DC-like cells	0.56559	0.00467594	0	0	0.00672228	0.00634249	#NUM!	1	0
Cubn	DC-like cells	0.565594	0.00317862	0	0	0.00456969	0.00211416	#NUM!	1	0
Fsd2	DC-like cells	0.565594	0.00158931	0	0	0.00228484	0.00211416	#NUM!	1	0
Ccdc40	DC-like cells	0.565594	0.00158931	0	0	0.00228484	0.00211416	#NUM!	1	0
Slc2a5	DC-like cells	0.565594	0.00158931	0	0	0.00228484	0.00211416	#NUM!	1	0
Mlx	DC-like cells	0.56562	0.248324	0.250162	0.0724638	0.24752	0.192389	-0.0153185	0	1
4930579G24Rik	DC-like cells	0.565652	0.0287023	0.0151868	0.00483092	0.0346171	0.0274841	1.18867	1	0
Mta1	DC-like cells	0.565733	0.215872	0.317916	0.0772947	0.171215	0.145877	-0.89284	0	1
Ddx27	DC-like cells	0.565852	0.238765	0.19877	0.0628019	0.256269	0.188161	0.366557	1	0
Bend7	DC-like cells	0.565987	0.0100887	0.028945	0.00483092	0.00183665	0.00211416	-3.97817	0	1
Agtpbp1	DC-like cells	0.566023	0.337942	0.392974	0.125604	0.313859	0.186047	-0.324318	0	1
Daxx	DC-like cells	0.566038	0.288123	0.341645	0.0724638	0.264701	0.150106	-0.368136	0	1
Vamp4	DC-like cells	0.566088	0.555486	0.538136	0.149758	0.563079	0.336152	0.0653677	1	0
Trip6	DC-like cells	0.566095	0.0309355	0.0245484	0.00966184	0.0337307	0.0232558	0.45843	1	0
Fbxl6	DC-like cells	0.566105	0.238296	0.243799	0.0628019	0.235887	0.158562	-0.0475925	0	1
Fam109b	DC-like cells	0.566109	0.0332639	0.0426612	0.0144928	0.0291514	0.0317125	-0.549361	0	1
Acot1	DC-like cells	0.566211	0.0203026	0.0438896	0.00966184	0.00998022	0.0105708	-2.13674	0	1
Gm42418	DC-like cells	0.566244	237.628	365.367	1	181.726	1	-1.00758	0	1
Tsr3	DC-like cells	0.566264	0.0789954	0.0519808	0.0193237	0.0908179	0.0824524	0.804998	1	0
Cd59a	DC-like cells	0.566268	0.00576997	0.00627718	0.00483092	0.005548	0.00422833	-0.17815	0	1
Cyth1	DC-like cells	0.566346	0.590358	0.64219	0.149758	0.567675	0.312896	-0.177936	0	1
Rin1	DC-like cells	0.566362	0.00550314	0	0	0.00791149	0.0105708	#NUM!	1	0
Gm19684	DC-like cells	0.566427	0.0121695	0.0237158	0.00966184	0.00711649	0.00634249	-1.73661	0	1
Gm48829	DC-like cells	0.56662	0.00303717	0	0	0.00436633	0.00422833	#NUM!	1	0
Pde12	DC-like cells	0.566752	0.138332	0.218554	0.0434783	0.103224	0.0993658	-1.08222	0	1
Vsig4	DC-like cells	0.566791	0.021907	0	0	0.0314942	0.00422833	#NUM!	1	0
Nuak2	DC-like cells	0.566802	0.333418	0.383661	0.0821256	0.311431	0.183932	-0.300921	0	1
Zdhhc17	DC-like cells	0.566961	0.218649	0.188397	0.0531401	0.231888	0.137421	0.299648	1	0
Csnk1g3	DC-like cells	0.56707	0.639147	0.737743	0.15942	0.595998	0.321353	-0.307811	0	1
Hdhd5	DC-like cells	0.567167	0.074035	0.0773557	0.0241546	0.0725818	0.0465116	-0.0918995	0	1
Gm26670	DC-like cells	0.567259	0.0166747	0.0156594	0.00483092	0.017119	0.0105708	0.12857	1	0
Psmg2	DC-like cells	0.567263	0.167662	0.153329	0.0434783	0.173935	0.135307	0.181923	1	0
Nipsnap1	DC-like cells	0.567306	0.052125	0.025437	0.0144928	0.0638045	0.05074	1.32673	1	0
Zfp235	DC-like cells	0.567322	0.0241587	0.0343715	0.0144928	0.0196892	0.0190275	-0.803808	0	1
Hopx	DC-like cells	0.567378	0.922977	0.799988	0.178744	0.976801	0.361522	0.288087	1	0
Nhlrc2	DC-like cells	0.567379	0.223375	0.275511	0.057971	0.200558	0.158562	-0.458087	0	1
Cox14	DC-like cells	0.567416	0.852194	0.675334	0.198068	0.929593	0.513742	0.460999	1	0
Tmigd3	DC-like cells	0.567469	0.0021503	0	0	0.00309134	0.00211416	#NUM!	1	0
Slc25a14	DC-like cells	0.567749	0.0260907	0.00627718	0.00483092	0.0347618	0.0295983	2.46931	1	0
Dnajc25	DC-like cells	0.567764	0.238978	0.29574	0.057971	0.214138	0.171247	-0.465786	0	1
Pms2	DC-like cells	0.567772	0.0516334	0.0498648	0.0241546	0.0524073	0.0465116	0.0717455	1	0
Inppl1	DC-like cells	0.567773	0.207498	0.300228	0.0628019	0.166916	0.0909091	-0.846935	0	1
Fbxo45	DC-like cells	0.567791	0.191582	0.178558	0.0483092	0.197282	0.122622	0.143869	1	0
Aqp3	DC-like cells	0.568171	0.00501739	0	0	0.00721315	0.00845666	#NUM!	1	0
Ppp1r7	DC-like cells	0.568335	0.273333	0.293227	0.0917874	0.264627	0.230444	-0.148059	0	1
Axl	DC-like cells	0.568435	0.415303	0.552695	0.101449	0.355176	0.160677	-0.63795	0	1
mt-Atp8	DC-like cells	0.56875	1.96775	2.67213	0.415459	1.65949	0.596195	-0.687255	0	1
Tmem158	DC-like cells	0.568785	0.0480968	0.0179895	0.0144928	0.0612727	0.02537	1.76809	1	0
Suv39h2	DC-like cells	0.568853	0.00519002	0	0	0.00746133	0.00845666	#NUM!	1	0
Ap1m1	DC-like cells	0.569017	0.363479	0.388436	0.101449	0.352556	0.241015	-0.139825	0	1
Snx17	DC-like cells	0.569176	0.474638	0.461978	0.140097	0.480178	0.334038	0.0557444	1	0
Gm26852	DC-like cells	0.56919	0.00381296	0	0	0.00548164	0.00422833	#NUM!	1	0
Lrrc59	DC-like cells	0.56921	0.433908	0.26501	0.0821256	0.507824	0.300211	0.938282	1	0
Mesd	DC-like cells	0.569254	0.285174	0.265311	0.0966184	0.293867	0.221987	0.14748	1	0
Hs3st3b1	DC-like cells	0.569348	0.0466715	0.0858871	0.0241546	0.0295095	0.0274841	-1.54126	0	1
Arrb2	DC-like cells	0.569377	0.825613	0.792508	0.207729	0.8401	0.403805	0.0841361	1	0
Oas1g	DC-like cells	0.569516	0.00345506	0	0	0.00496711	0.00634249	#NUM!	1	0
Adamts1	DC-like cells	0.569777	0.0167656	0.0200953	0.00966184	0.0153085	0.012685	-0.392525	0	1
Ppp1r11	DC-like cells	0.569828	0.703035	0.549697	0.154589	0.770141	0.427061	0.486486	1	0
Zfpl1	DC-like cells	0.569908	0.14314	0.16063	0.0628019	0.135486	0.120507	-0.245592	0	1
Lamc3	DC-like cells	0.569908	0.0207559	0.0125544	0.00483092	0.0243451	0.00422833	0.955443	1	0
S1pr5	DC-like cells	0.570008	0.0406677	0.0191475	0.00483092	0.0500856	0.0147992	1.38724	1	0
Klf2	DC-like cells	0.570117	1.99027	2.24691	0.294686	1.87796	0.530655	-0.258782	0	1
Myo9a	DC-like cells	0.570164	0.602338	0.710014	0.164251	0.555215	0.30444	-0.3548	0	1
Gpi1	DC-like cells	0.570348	2.13771	1.80531	0.42029	2.28318	0.735729	0.3388	1	0
Nkiras1	DC-like cells	0.570356	0.0859416	0.0745112	0.0241546	0.0909439	0.0591966	0.28752	1	0
Retnlg	DC-like cells	0.570464	0.0108991	0	0	0.0156689	0.00634249	#NUM!	1	0
Dixdc1	DC-like cells	0.570732	0.00365737	0	0	0.00525795	0.00422833	#NUM!	1	0
Aqp1	DC-like cells	0.57087	0.00735329	0	0	0.0105713	0.00634249	#NUM!	1	0
Ndc80	DC-like cells	0.570902	0.0152997	0.0358461	0.00966184	0.00630794	0.00845666	-2.50658	0	1
Gm16548	DC-like cells	0.570903	0.00285423	0	0	0.00410333	0.00422833	#NUM!	1	0
Ccs	DC-like cells	0.571064	0.247659	0.233691	0.0724638	0.253772	0.192389	0.118936	1	0
Zfp958	DC-like cells	0.571217	0.0597846	0.0419848	0.0144928	0.0675743	0.0486258	0.686608	1	0
Tstd3	DC-like cells	0.571401	0.185127	0.172562	0.0676329	0.190626	0.169133	0.143631	1	0
Zfp688	DC-like cells	0.571518	0.128729	0.111215	0.0386473	0.136394	0.0866808	0.294427	1	0
Ier3ip1	DC-like cells	0.571537	1.28212	1.2468	0.280193	1.29757	0.610994	0.0575857	1	0
Tex264	DC-like cells	0.571675	0.182192	0.164678	0.0628019	0.189857	0.147992	0.205267	1	0
Adipor2	DC-like cells	0.571769	0.545089	0.443431	0.125604	0.589578	0.346723	0.410973	1	0
Asap2	DC-like cells	0.571785	0.161812	0.154289	0.0531401	0.165104	0.103594	0.0977416	1	0
Gm49087	DC-like cells	0.571817	0.00496691	0	0	0.00714058	0.00634249	#NUM!	1	0
Nsd1	DC-like cells	0.571836	1.6885	1.85992	0.362319	1.61349	0.640592	-0.205063	0	1
Tpm3-rs7	DC-like cells	0.571846	0.144901	0.180936	0.0628019	0.129132	0.114165	-0.486636	0	1
Letm1	DC-like cells	0.571911	0.304685	0.376466	0.10628	0.273271	0.200846	-0.462189	0	1
Ulbp1	DC-like cells	0.571915	0.0731883	0.0653153	0.0338164	0.0766338	0.0549683	0.230559	1	0
1700010I14Rik	DC-like cells	0.571922	0.0046503	0	0	0.00668542	0.00845666	#NUM!	1	0
Plek	DC-like cells	0.572001	2.0056	2.22487	0.338164	1.90964	0.589852	-0.22042	0	1
Os9	DC-like cells	0.572332	0.591391	0.525267	0.15942	0.620329	0.418605	0.239982	1	0
Gbp2b	DC-like cells	0.572418	0.116575	0.226792	0.0386473	0.06834	0.02537	-1.73057	0	1
Bbx	DC-like cells	0.572562	0.483949	0.519888	0.120773	0.46822	0.22833	-0.151014	0	1
9230111E07Rik	DC-like cells	0.572787	0.00288216	0	0	0.00414349	0.00422833	#NUM!	1	0
Mid2	DC-like cells	0.572899	0.00495084	0	0	0.00711749	0.00634249	#NUM!	1	0
Gm13091	DC-like cells	0.573094	0.00219458	0	0	0.003155	0.00211416	#NUM!	1	0
Zfp469	DC-like cells	0.573094	0.00219458	0	0	0.003155	0.00211416	#NUM!	1	0
AC150035.3	DC-like cells	0.573329	0.00197209	0	0	0.00283514	0.00211416	#NUM!	1	0
1700097N02Rik	DC-like cells	0.573329	0.00197209	0	0	0.00283514	0.00211416	#NUM!	1	0
Pjvk	DC-like cells	0.573329	0.00197209	0	0	0.00283514	0.00211416	#NUM!	1	0
Cited2	DC-like cells	0.573551	0.48666	0.434937	0.0966184	0.509296	0.245243	0.227698	1	0
Fam171a1	DC-like cells	0.573657	0.0349042	0.06724	0.00966184	0.020753	0.0232558	-1.696	0	1
Rtl5	DC-like cells	0.573666	0.583296	0.882795	0.183575	0.452226	0.22833	-0.965035	0	1
Btbd19	DC-like cells	0.573767	0.0417849	0.0879117	0.0193237	0.0215983	0.0147992	-2.02514	0	1
Ammecr1	DC-like cells	0.573768	0.125168	0.168975	0.0531401	0.105996	0.0761099	-0.672795	0	1
Akt1s1	DC-like cells	0.573774	0.11524	0.04497	0.0241546	0.145992	0.0930233	1.69885	1	0
Lif	DC-like cells	0.57379	0.0085088	0.0148873	0.00483092	0.00571737	0.00422833	-1.38065	0	1
Nup54	DC-like cells	0.573844	0.230715	0.151867	0.0531401	0.265222	0.186047	0.804393	1	0
Ablim2	DC-like cells	0.573853	0.00544026	0	0	0.00782109	0.00845666	#NUM!	1	0
Jrkl	DC-like cells	0.573853	0.227893	0.19125	0.0724638	0.243929	0.128964	0.351	1	0
Ccl22	DC-like cells	0.573997	0.710331	0.244232	0.0386473	0.914311	0.0528541	1.90443	1	0
Gar1	DC-like cells	0.574016	0.240386	0.196899	0.0724638	0.259417	0.194503	0.397819	1	0
Ctsa	DC-like cells	0.574023	1.87367	1.60965	0.342995	1.98921	0.653277	0.305452	1	0
Osm	DC-like cells	0.574029	0.0252123	0.0111853	0.00483092	0.0313509	0.02537	1.48691	1	0
Map4k1	DC-like cells	0.574148	0.729299	0.842049	0.178744	0.679956	0.346723	-0.308462	0	1
Gm14827	DC-like cells	0.574157	0.00242481	0	0	0.00348599	0.00422833	#NUM!	1	0
A630001O12Rik	DC-like cells	0.574157	0.00360455	0	0	0.00518202	0.00422833	#NUM!	1	0
Idh2	DC-like cells	0.574257	0.325277	0.371465	0.0724638	0.305064	0.217759	-0.284113	0	1
Mst1r	DC-like cells	0.574413	0.0057127	0	0	0.00821276	0.0105708	#NUM!	1	0
Ankmy2	DC-like cells	0.574444	0.137994	0.0732402	0.0338164	0.166332	0.112051	1.18336	1	0
Zfp874a	DC-like cells	0.574453	0.0736308	0.0513313	0.0193237	0.0833898	0.0549683	0.700033	1	0
Gria3	DC-like cells	0.574677	0.105872	0.0924376	0.0193237	0.111752	0.0465116	0.273748	1	0
Mrpl54	DC-like cells	0.574696	0.794484	0.486182	0.15942	0.929408	0.479915	0.934816	1	0
Tlcd1	DC-like cells	0.575165	0.0117537	0.0233968	0.00966184	0.00665826	0.00634249	-1.81309	0	1
Mif	DC-like cells	0.575386	1.28439	0.896382	0.251208	1.45419	0.553911	0.698031	1	0
Mtx1	DC-like cells	0.575433	0.205151	0.16699	0.057971	0.221852	0.181818	0.409839	1	0
Pcnx	DC-like cells	0.575467	0.350068	0.479968	0.111111	0.29322	0.137421	-0.710951	0	1
Ctu1	DC-like cells	0.575491	0.02914	0.0307506	0.00483092	0.0284352	0.0190275	-0.112936	0	1
Eif4e2	DC-like cells	0.575538	0.809613	0.911174	0.193237	0.765166	0.448203	-0.251953	0	1
Nudt19	DC-like cells	0.575675	0.148745	0.128008	0.0483092	0.157821	0.143763	0.302054	1	0
Atad2b	DC-like cells	0.575697	0.927967	1.34812	0.241546	0.744094	0.399577	-0.857394	0	1
Tdg	DC-like cells	0.575738	0.15176	0.127067	0.0386473	0.162567	0.124736	0.355448	1	0
Car11	DC-like cells	0.575875	0.0128534	0	0	0.0184784	0.00634249	#NUM!	1	0
Gm10634	DC-like cells	0.575886	0.00523341	0.0112556	0.00483092	0.00259789	0.00211416	-2.11523	0	1
Ppp1r13l	DC-like cells	0.575908	0.0020231	0	0	0.00290847	0.00211416	#NUM!	1	0
Gatad1	DC-like cells	0.575958	0.480783	0.437235	0.125604	0.49984	0.315011	0.193059	1	0
Stag2	DC-like cells	0.576184	1.14187	1.30061	0.275362	1.0724	0.526427	-0.278336	0	1
Cldnd1	DC-like cells	0.576361	0.64286	0.793657	0.178744	0.576866	0.344609	-0.460278	0	1
Irf9	DC-like cells	0.576442	0.712747	0.793167	0.169082	0.677552	0.327696	-0.227292	0	1
Ankra2	DC-like cells	0.576662	0.242927	0.197956	0.057971	0.262608	0.154334	0.407736	1	0
Ptdss1	DC-like cells	0.576666	0.282329	0.360806	0.111111	0.247984	0.156448	-0.540976	0	1
Dhx30	DC-like cells	0.576683	0.316116	0.393628	0.0869565	0.282194	0.183932	-0.480143	0	1
Ranbp3	DC-like cells	0.576812	0.183964	0.160336	0.0531401	0.194305	0.112051	0.277226	1	0
Hoxb3os	DC-like cells	0.576846	0.00174779	0	0	0.00251268	0.00211416	#NUM!	1	0
Gm43518	DC-like cells	0.576846	0.00174779	0	0	0.00251268	0.00211416	#NUM!	1	0
Ncf4	DC-like cells	0.576858	0.822395	0.631569	0.15942	0.905907	0.40592	0.520422	1	0
Sap18	DC-like cells	0.57689	0.449178	0.385416	0.101449	0.477082	0.323467	0.307822	1	0
Naprt	DC-like cells	0.576927	0.0629155	0.0641704	0.0193237	0.0623663	0.0401691	-0.0411427	0	1
Abl2	DC-like cells	0.577288	0.228441	0.303241	0.0772947	0.195706	0.131078	-0.631778	0	1
Ttll12	DC-like cells	0.577339	0.102764	0.181911	0.0338164	0.0681268	0.0676533	-1.41694	0	1
2610020C07Rik	DC-like cells	0.57741	0.00373517	0	0	0.00536981	0.00422833	#NUM!	1	0
Sidt2	DC-like cells	0.577449	0.41921	0.315528	0.0821256	0.464584	0.270613	0.558174	1	0
Cacna1g	DC-like cells	0.577457	0.00969835	0.00627718	0.00483092	0.0111956	0.00422833	0.834739	1	0
Dhcr24	DC-like cells	0.577551	0.345714	0.405929	0.0821256	0.319362	0.190275	-0.346034	0	1
Dusp28	DC-like cells	0.577611	0.0218742	0.0173036	0.0144928	0.0238744	0.0274841	0.464392	1	0
Col18a1	DC-like cells	0.57792	0.0374718	0.0406301	0.00483092	0.0360897	0.0147992	-0.170961	0	1
Opa1	DC-like cells	0.577954	0.26072	0.312734	0.0869565	0.237957	0.181818	-0.394233	0	1
Sugct	DC-like cells	0.578174	0.00357714	0	0	0.00514262	0.00634249	#NUM!	1	0
BC030499	DC-like cells	0.57826	0.0139024	0.0196326	0.00966184	0.0113947	0.0105708	-0.784879	0	1
Rgs7bp	DC-like cells	0.578399	0.0287598	0.0308145	0.0144928	0.0278606	0.0190275	-0.145384	0	1
Nus1	DC-like cells	0.578432	0.470233	0.470302	0.101449	0.470203	0.308668	-0.000302948	0	1
Wsb1	DC-like cells	0.578459	1.22485	1.37441	0.26087	1.1594	0.44186	-0.245439	0	1
Ranbp10	DC-like cells	0.578528	0.268074	0.257085	0.0628019	0.272883	0.164905	0.0860379	1	0
Unc13a	DC-like cells	0.578608	0.00362378	0	0	0.00520966	0.00422833	#NUM!	1	0
Mtus1	DC-like cells	0.578636	0.177053	0.189406	0.0483092	0.171647	0.0803383	-0.142036	0	1
Slc9a1	DC-like cells	0.578639	0.204028	0.285996	0.0772947	0.168157	0.128964	-0.766192	0	1
C130050O18Rik	DC-like cells	0.578796	0.0988831	0.105687	0.0193237	0.0959053	0.0613108	-0.140119	0	1
Gm14698	DC-like cells	0.578956	0.00172604	0	0	0.00248141	0.00211416	#NUM!	1	0
Ncoa2	DC-like cells	0.578979	0.711415	0.799615	0.173913	0.672816	0.331924	-0.249093	0	1
Nap1l4	DC-like cells	0.578999	0.535902	0.563981	0.154589	0.523614	0.336152	-0.107141	0	1
Sh3bp1	DC-like cells	0.579052	0.499898	0.465552	0.135266	0.514929	0.293869	0.145433	1	0
Shox2	DC-like cells	0.579111	0.00596794	0.0105548	0.00483092	0.00396059	0.00211416	-1.41411	0	1
Proz	DC-like cells	0.579121	0.00222311	0	0	0.00319601	0.00422833	#NUM!	1	0
Xndc1	DC-like cells	0.579198	0.0556156	0.0810935	0.0144928	0.0444657	0.0317125	-0.866894	0	1
Adh1	DC-like cells	0.579292	0.00389846	0	0	0.00560456	0.00422833	#NUM!	1	0
Zfyve19	DC-like cells	0.579331	0.0876992	0.0818146	0.0289855	0.0902745	0.0655391	0.14196	1	0
Emc9	DC-like cells	0.579355	0.119876	0.0996503	0.0289855	0.128728	0.0909091	0.369378	1	0
Yae1d1	DC-like cells	0.579377	0.159003	0.0966381	0.0338164	0.186295	0.103594	0.946926	1	0
2410002F23Rik	DC-like cells	0.57938	0.128362	0.149162	0.057971	0.11926	0.0887949	-0.322773	0	1
Gm48420	DC-like cells	0.579391	0.00986421	0	0	0.0141811	0.00634249	#NUM!	1	0
Tmem101	DC-like cells	0.579395	0.0940402	0.108833	0.0338164	0.0875665	0.0803383	-0.31366	0	1
Tspan15	DC-like cells	0.579425	0.00200681	0	0	0.00288505	0.00211416	#NUM!	1	0
Ido1	DC-like cells	0.579425	0.00200681	0	0	0.00288505	0.00211416	#NUM!	1	0
Csgalnact1	DC-like cells	0.579425	0.00200681	0	0	0.00288505	0.00211416	#NUM!	1	0
Khdc3	DC-like cells	0.579425	0.00200681	0	0	0.00288505	0.00211416	#NUM!	1	0
Flt4	DC-like cells	0.579425	0.00200681	0	0	0.00288505	0.00211416	#NUM!	1	0
Recql5os1	DC-like cells	0.579425	0.00200681	0	0	0.00288505	0.00211416	#NUM!	1	0
Tmem236	DC-like cells	0.579425	0.0018104	0	0	0.00260269	0.00211416	#NUM!	1	0
Ubald1	DC-like cells	0.579427	0.346901	0.262808	0.0821256	0.383702	0.232558	0.545978	1	0
Neurl3	DC-like cells	0.579628	0.982611	1.27611	0.241546	0.854166	0.389006	-0.579164	0	1
Gm17089	DC-like cells	0.579699	0.00864923	0.0245973	0.00483092	0.00166982	0.00211416	-3.88073	0	1
Mecp2	DC-like cells	0.57971	0.512954	0.572119	0.144928	0.487061	0.249471	-0.232212	0	1
Dmac1	DC-like cells	0.579878	0.747999	0.463678	0.140097	0.872427	0.446089	0.911911	1	0
Kifc2	DC-like cells	0.579955	0.0175386	0.0137164	0.00483092	0.0192114	0.00845666	0.486057	1	0
Afp	DC-like cells	0.579976	0.00252657	0	0	0.00363228	0.00422833	#NUM!	1	0
Zc3h11a	DC-like cells	0.580026	0.0873005	0.132392	0.0144928	0.0675669	0.0465116	-0.970429	0	1
Nsrp1	DC-like cells	0.580077	0.426456	0.402891	0.10628	0.436769	0.268499	0.116484	1	0
Sh3kbp1	DC-like cells	0.580208	1.06613	1.11779	0.256039	1.04352	0.479915	-0.0992011	0	1
Upf1	DC-like cells	0.580249	0.445543	0.461923	0.111111	0.438374	0.268499	-0.0754874	0	1
Nup205	DC-like cells	0.580386	0.199938	0.26997	0.0386473	0.169289	0.116279	-0.67331	0	1
Tbc1d9	DC-like cells	0.580441	0.631609	0.598811	0.15942	0.645963	0.312896	0.109351	1	0
Casc3	DC-like cells	0.580549	0.410083	0.476574	0.120773	0.380984	0.243129	-0.322969	0	1
Zkscan6	DC-like cells	0.580575	0.0804946	0.0998724	0.0193237	0.0720142	0.0422833	-0.471803	0	1
Dlgap4	DC-like cells	0.580604	0.467102	0.451599	0.111111	0.473887	0.293869	0.0695005	1	0
Anapc4	DC-like cells	0.580631	0.194029	0.238725	0.0483092	0.174469	0.124736	-0.452376	0	1
Nmt1	DC-like cells	0.58066	1.38512	1.05912	0.289855	1.5278	0.625793	0.528592	1	0
Zfp84	DC-like cells	0.580907	0.155532	0.186089	0.0531401	0.14216	0.0972516	-0.388483	0	1
H60b	DC-like cells	0.580907	0.00694049	0.0148873	0.00483092	0.00346273	0.00422833	-2.1041	0	1
Nav2	DC-like cells	0.58109	0.0340905	0.0431724	0.0144928	0.030116	0.0169133	-0.519578	0	1
9330159F19Rik	DC-like cells	0.581169	0.0168849	0.0508518	0.00483092	0.00201984	0.00211416	-4.65399	0	1
C77080	DC-like cells	0.581345	0.00261492	0	0	0.00375929	0.00422833	#NUM!	1	0
Clcn7	DC-like cells	0.581431	0.330853	0.463943	0.0917874	0.272609	0.186047	-0.767117	0	1
Wbp1l	DC-like cells	0.581677	0.307086	0.273713	0.0821256	0.321691	0.209302	0.233013	1	0
Wdr44	DC-like cells	0.581876	0.510816	0.843144	0.15942	0.365379	0.226216	-1.20638	0	1
Dgkh	DC-like cells	0.581933	0.139226	0.127728	0.0289855	0.144259	0.0634249	0.175589	1	0
Vegfb	DC-like cells	0.581965	0.0696414	0.0848066	0.0289855	0.0630046	0.0422833	-0.42872	0	1
Snx8	DC-like cells	0.581984	0.189108	0.207667	0.0676329	0.180986	0.139535	-0.198388	0	1
Tbl3	DC-like cells	0.582068	0.127472	0.134084	0.0193237	0.124579	0.103594	-0.106084	0	1
Tbxa2r	DC-like cells	0.58209	0.0132481	0.0105548	0.00483092	0.0144268	0.00634249	0.450857	1	0
Clec4a2	DC-like cells	0.582207	1.48008	1.01687	0.222222	1.6828	0.524313	0.726726	1	0
Tnfrsf18	DC-like cells	0.582468	0.166534	0.0857044	0.0386473	0.201908	0.122622	1.23626	1	0
Acad8	DC-like cells	0.582476	0.0920673	0.045844	0.0241546	0.112296	0.0972516	1.2925	1	0
Gm14154	DC-like cells	0.582542	0.00265403	0	0	0.00381551	0.00422833	#NUM!	1	0
Rab11b	DC-like cells	0.58257	0.880148	0.885326	0.241546	0.877882	0.477801	-0.0121821	0	1
Zdhhc6	DC-like cells	0.582613	0.172486	0.132403	0.0483092	0.190027	0.143763	0.521271	1	0
Padi2	DC-like cells	0.58263	0.235897	0.278355	0.0724638	0.217316	0.137421	-0.357129	0	1
4930570N18Rik	DC-like cells	0.582713	0.00259259	0	0	0.00372719	0.00422833	#NUM!	1	0
Igf2bp2	DC-like cells	0.582943	0.00178534	0	0	0.00256667	0.00211416	#NUM!	1	0
Dpp7	DC-like cells	0.583066	0.102551	0.067473	0.0193237	0.117902	0.0845666	0.805207	1	0
Higd1a	DC-like cells	0.583122	0.871777	0.72202	0.178744	0.937315	0.496829	0.376495	1	0
Xlr4a	DC-like cells	0.583145	0.036052	0.0383233	0.0144928	0.035058	0.0317125	-0.128479	0	1
Zfp277	DC-like cells	0.58325	0.354195	0.387507	0.10628	0.339617	0.226216	-0.190312	0	1
Txlng	DC-like cells	0.583304	0.209187	0.324041	0.0724638	0.158923	0.114165	-1.02785	0	1
Tmem150a	DC-like cells	0.583397	0.00248	0	0	0.00356532	0.00422833	#NUM!	1	0
Tbc1d10c	DC-like cells	0.583415	0.111472	0.112982	0.0338164	0.110811	0.0655391	-0.0279836	0	1
Melk	DC-like cells	0.583501	0.0116305	0	0	0.0167204	0.012685	#NUM!	1	0
Gm15265	DC-like cells	0.583568	0.00497787	0	0	0.00715634	0.00422833	#NUM!	1	0
Cc2d2a	DC-like cells	0.583628	0.0155517	0.0195663	0.00483092	0.0137948	0.012685	-0.504247	0	1
Cnih1	DC-like cells	0.583676	0.381843	0.277438	0.0917874	0.427534	0.30444	0.623875	1	0
Uqcc3	DC-like cells	0.583689	0.57495	0.506797	0.149758	0.604776	0.410148	0.254993	1	0
Ifitm5	DC-like cells	0.583697	0.0337462	0.0450478	0.00966184	0.0288002	0.0232558	-0.645379	0	1
Cxxc1	DC-like cells	0.583787	0.176365	0.202905	0.0434783	0.164751	0.116279	-0.300518	0	1
Col5a2	DC-like cells	0.58396	0.175049	0.238373	0.057971	0.147336	0.0634249	-0.694111	0	1
Phactr4	DC-like cells	0.584003	0.228159	0.234198	0.0628019	0.225515	0.156448	-0.0545045	0	1
Gm340	DC-like cells	0.584052	0.0350125	0.0241667	0.00483092	0.0397589	0.0274841	0.71826	1	0
2310031A07Rik	DC-like cells	0.584081	0.00361208	0	0	0.00519284	0.00422833	#NUM!	1	0
Hivep3	DC-like cells	0.584251	0.286662	0.450566	0.0821256	0.214932	0.12685	-1.06785	0	1
Six5	DC-like cells	0.584422	0.00288738	0	0	0.00415099	0.00422833	#NUM!	1	0
Nxpe3	DC-like cells	0.584535	0.0409134	0.0572332	0.0241546	0.0337713	0.0211416	-0.761055	0	1
Fxyd5	DC-like cells	0.584628	9.26534	7.73174	0.68599	9.93649	0.871036	0.361943	1	0
Hddc2	DC-like cells	0.584742	0.0959744	0.0616697	0.0193237	0.110987	0.105708	0.847761	1	0
Zfp219	DC-like cells	0.584798	0.08131	0.0392377	0.0193237	0.0997222	0.0697674	1.34567	1	0
Dnajb12	DC-like cells	0.584895	0.187571	0.232149	0.0724638	0.168062	0.137421	-0.466055	0	1
Smcr8	DC-like cells	0.585004	0.17764	0.214808	0.057971	0.161374	0.10148	-0.412645	0	1
Phykpl	DC-like cells	0.585038	0.243927	0.232387	0.057971	0.248977	0.154334	0.0994863	1	0
Rab34	DC-like cells	0.58504	0.0439348	0.0783854	0.0241546	0.0288581	0.0190275	-1.44161	0	1
Zfp938	DC-like cells	0.58509	0.0729324	0.105886	0.0144928	0.0585109	0.0465116	-0.855733	0	1
Rbm19	DC-like cells	0.585172	0.125319	0.191382	0.0483092	0.0964075	0.0697674	-0.989239	0	1
Zfp553	DC-like cells	0.585204	0.0591602	0.0490271	0.0144928	0.0635948	0.0465116	0.37533	1	0
Hfe	DC-like cells	0.585257	1.05633	0.746562	0.188406	1.1919	0.450317	0.674929	1	0
Bag3	DC-like cells	0.585525	0.817093	1.23069	0.144928	0.636091	0.234672	-0.952158	0	1
Gpd1l	DC-like cells	0.585586	0.146899	0.147578	0.0531401	0.146602	0.118393	-0.00957365	0	1
Hlx	DC-like cells	0.585736	0.119982	0.114261	0.0483092	0.122485	0.0803383	0.100269	1	0
Rnf168	DC-like cells	0.585836	0.276348	0.413775	0.0917874	0.216205	0.158562	-0.936443	0	1
Ptbp2	DC-like cells	0.585837	0.574299	0.847627	0.169082	0.454682	0.2537	-0.898572	0	1
Atp6v0e2	DC-like cells	0.585961	0.00225164	0	0	0.00323703	0.00422833	#NUM!	1	0
Gtf2h2	DC-like cells	0.585965	0.142453	0.0928009	0.0338164	0.164183	0.122622	0.82309	1	0
Atp11b	DC-like cells	0.586048	0.629151	0.580697	0.149758	0.650357	0.306554	0.163447	1	0
Prg2	DC-like cells	0.586132	0.00909045	0	0	0.0130687	0.00422833	#NUM!	1	0
Cenph	DC-like cells	0.586184	0.00969225	0	0	0.0139339	0.012685	#NUM!	1	0
Slc34a1	DC-like cells	0.586302	0.0028897	0	0	0.00415432	0.00422833	#NUM!	1	0
Spg7	DC-like cells	0.586475	0.291576	0.298955	0.10628	0.288347	0.188161	-0.05212	0	1
Dcbld1	DC-like cells	0.586481	0.00783554	0.0191475	0.00483092	0.00288505	0.00211416	-2.73049	0	1
Palb2	DC-like cells	0.586627	0.0424856	0.0329073	0.00966184	0.0466774	0.0401691	0.504314	1	0
Xpa	DC-like cells	0.586647	0.317635	0.260441	0.0772947	0.342665	0.251586	0.39584	1	0
Plscr4	DC-like cells	0.587059	0.0399916	0.0551467	0.0144928	0.0333593	0.0232558	-0.725186	0	1
Ankrd10	DC-like cells	0.587074	0.344268	0.415389	0.0821256	0.313143	0.213531	-0.407639	0	1
Tmem159	DC-like cells	0.587088	0.121432	0.129606	0.0434783	0.117855	0.0993658	-0.137115	0	1
Hspa1l	DC-like cells	0.587157	0.0024278	0	0	0.00349029	0.00422833	#NUM!	1	0
Ugt1a6b	DC-like cells	0.587369	0.00597997	0.0135814	0.00483092	0.00265332	0.00211416	-2.35577	0	1
1700039M15Rik	DC-like cells	0.587399	0.00174675	0	0	0.00251118	0.00211416	#NUM!	1	0
Mthfd2l	DC-like cells	0.58744	0.0649004	0.0394966	0.00966184	0.0760179	0.0549683	0.944611	1	0
Tob1	DC-like cells	0.58744	0.138228	0.130005	0.0386473	0.141826	0.0993658	0.125559	1	0
Oaz3	DC-like cells	0.587498	0.00283951	0	0	0.00408217	0.00422833	#NUM!	1	0
Cyb5r1	DC-like cells	0.587576	0.179934	0.244986	0.0724638	0.151466	0.0993658	-0.693709	0	1
Sem1	DC-like cells	0.587585	6.30864	5.23131	0.618357	6.78012	0.894292	0.37414	1	0
Gtpbp10	DC-like cells	0.587599	0.0869169	0.130294	0.0386473	0.0679336	0.0591966	-0.939576	0	1
Tmed9	DC-like cells	0.587676	1.20636	0.94858	0.241546	1.31918	0.598309	0.475799	1	0
Fam221a	DC-like cells	0.587868	0.00189729	0	0	0.0027276	0.00211416	#NUM!	1	0
Tcrg-C2	DC-like cells	0.587868	0.00189729	0	0	0.0027276	0.00211416	#NUM!	1	0
Gm19276	DC-like cells	0.587868	0.00379458	0	0	0.00545521	0.00211416	#NUM!	1	0
Fam83f	DC-like cells	0.587962	0.00707657	0.00412194	0.00483092	0.00836962	0.00211416	1.02184	1	0
Echs1	DC-like cells	0.588006	0.527889	0.559967	0.140097	0.51385	0.331924	-0.123994	0	1
Syt11	DC-like cells	0.588114	0.229516	0.293238	0.0772947	0.20163	0.114165	-0.540362	0	1
Ttc33	DC-like cells	0.588203	0.193533	0.143344	0.0483092	0.215497	0.17759	0.588187	1	0
Dguok	DC-like cells	0.588317	0.635707	0.636094	0.149758	0.635537	0.372093	-0.00126394	0	1
Gpr68	DC-like cells	0.588333	0.5012	0.648429	0.154589	0.436767	0.190275	-0.570084	0	1
Cstb	DC-like cells	0.588341	1.63932	1.26789	0.251208	1.80187	0.556025	0.507062	1	0
Fndc7	DC-like cells	0.588348	0.121588	0.159109	0.0483092	0.105168	0.0613108	-0.597322	0	1
Lmln	DC-like cells	0.588351	0.0478757	0.0558265	0.0193237	0.0443962	0.0211416	-0.330515	0	1
Riox1	DC-like cells	0.588382	0.0580117	0.0305765	0.0193237	0.0700182	0.05074	1.19531	1	0
Abcf2	DC-like cells	0.588402	0.17865	0.124035	0.0483092	0.202551	0.156448	0.70754	1	0
Tmem43	DC-like cells	0.588463	0.205705	0.189836	0.0483092	0.21265	0.167019	0.163725	1	0
Ifnlr1	DC-like cells	0.588523	0.00260388	0	0	0.00374343	0.00422833	#NUM!	1	0
Atg16l2	DC-like cells	0.588858	0.125527	0.19489	0.057971	0.0951716	0.0676533	-1.03406	0	1
Mgme1	DC-like cells	0.588985	0.093868	0.0414179	0.0193237	0.116822	0.0676533	1.49599	1	0
Ier3	DC-like cells	0.58899	0.555962	0.626295	0.0676329	0.525182	0.160677	-0.254024	0	1
Mettl25	DC-like cells	0.589064	0.0404164	0.0215282	0.00483092	0.0486825	0.0401691	1.17718	1	0
P2ry14	DC-like cells	0.589105	0.0648452	0.0566486	0.0144928	0.0684323	0.0465116	0.272638	1	0
Dis3l	DC-like cells	0.589128	0.048347	0.0294024	0.00966184	0.0566378	0.0359408	0.945831	1	0
Src	DC-like cells	0.589134	0.032499	0.0545942	0.0193237	0.0228295	0.012685	-1.25785	0	1
Fam129b	DC-like cells	0.589178	0.255161	0.167994	0.057971	0.293307	0.196617	0.803999	1	0
4930539J05Rik	DC-like cells	0.589209	0.0171143	0.0240105	0.00483092	0.0140962	0.00634249	-0.768358	0	1
Lurap1	DC-like cells	0.589275	0.00168067	0	0	0.00241619	0.00211416	#NUM!	1	0
Enox1	DC-like cells	0.589275	0.00168067	0	0	0.00241619	0.00211416	#NUM!	1	0
Myo5c	DC-like cells	0.589275	0.00168067	0	0	0.00241619	0.00211416	#NUM!	1	0
Cmpk1	DC-like cells	0.589332	1.27652	1.04975	0.275362	1.37576	0.598309	0.390179	1	0
Hif1a	DC-like cells	0.58939	1.11533	0.986013	0.202899	1.17193	0.473573	0.249202	1	0
Etv6	DC-like cells	0.589464	1.09356	1.21291	0.270531	1.04133	0.484144	-0.220042	0	1
Vps52	DC-like cells	0.58958	0.234668	0.193992	0.0483092	0.25247	0.145877	0.380111	1	0
Pigx	DC-like cells	0.5896	0.371994	0.271428	0.0821256	0.416005	0.287526	0.616031	1	0
Coq3	DC-like cells	0.589682	0.0722924	0.0619692	0.0241546	0.0768101	0.0570825	0.309744	1	0
Pde2a	DC-like cells	0.589748	0.0318782	0.051278	0.0144928	0.0233883	0.0105708	-1.13255	0	1
Psen1	DC-like cells	0.589756	0.319419	0.305579	0.10628	0.325475	0.241015	0.0910022	1	0
Rinl	DC-like cells	0.590057	0.323803	0.266246	0.0821256	0.348991	0.243129	0.390429	1	0
Setd1b	DC-like cells	0.59006	0.591078	0.594627	0.149758	0.589524	0.321353	-0.0124331	0	1
Nt5c	DC-like cells	0.590499	1.18701	1.13783	0.2657	1.20853	0.541226	0.086971	1	0
Itpa	DC-like cells	0.590507	0.224912	0.216125	0.0821256	0.228758	0.181818	0.081951	1	0
Slc44a5	DC-like cells	0.590682	0.00180706	0	0	0.00259789	0.00211416	#NUM!	1	0
Cep126	DC-like cells	0.590682	0.00180706	0	0	0.00259789	0.00211416	#NUM!	1	0
Trbv20	DC-like cells	0.590743	0.00380381	0	0	0.00546848	0.00422833	#NUM!	1	0
Ctns	DC-like cells	0.590814	0.100435	0.0834634	0.0241546	0.107863	0.0887949	0.369981	1	0
Dscr3	DC-like cells	0.59093	0.251577	0.253506	0.0772947	0.250732	0.194503	-0.015872	0	1
Acox3	DC-like cells	0.590973	0.377588	0.410991	0.0966184	0.36297	0.215645	-0.179258	0	1
Gatm	DC-like cells	0.591044	0.193891	0.233049	0.0386473	0.176753	0.139535	-0.398899	0	1
Ppcdc	DC-like cells	0.591076	0.129214	0.177666	0.0483092	0.108009	0.0803383	-0.718014	0	1
Shisa2	DC-like cells	0.591151	0.00198273	0	0	0.00285043	0.00211416	#NUM!	1	0
Begain	DC-like cells	0.591151	0.00198273	0	0	0.00285043	0.00211416	#NUM!	1	0
Gm15322	DC-like cells	0.591151	0.00198273	0	0	0.00285043	0.00211416	#NUM!	1	0
Cidea	DC-like cells	0.591426	0.00270724	0	0	0.00389201	0.00422833	#NUM!	1	0
Hspa14	DC-like cells	0.591447	0.428395	0.334066	0.10628	0.469677	0.308668	0.491536	1	0
Kpna3	DC-like cells	0.591452	0.420674	0.506621	0.125604	0.38306	0.257928	-0.403336	0	1
Ttyh2	DC-like cells	0.591492	0.0152869	0.0354792	0.00966184	0.00645016	0.00634249	-2.45957	0	1
Slc22a18	DC-like cells	0.591568	0.0270201	0.0334578	0.0193237	0.0242027	0.0190275	-0.467174	0	1
Apol10b	DC-like cells	0.591575	0.0374038	0.031475	0.00966184	0.0399984	0.0169133	0.345736	1	0
Ino80	DC-like cells	0.591591	0.264835	0.241049	0.0676329	0.275245	0.171247	0.191386	1	0
Gm16907	DC-like cells	0.591767	0.0028279	0	0	0.00406547	0.00422833	#NUM!	1	0
Gm15867	DC-like cells	0.591854	0.00166923	0	0	0.00239973	0.00211416	#NUM!	1	0
Gfi1	DC-like cells	0.591854	0.00166923	0	0	0.00239973	0.00211416	#NUM!	1	0
Gm35166	DC-like cells	0.591854	0.00166923	0	0	0.00239973	0.00211416	#NUM!	1	0
Dleu7	DC-like cells	0.591854	0.00166923	0	0	0.00239973	0.00211416	#NUM!	1	0
Tmem266	DC-like cells	0.591854	0.00166923	0	0	0.00239973	0.00211416	#NUM!	1	0
Fbxo47	DC-like cells	0.591854	0.00333845	0	0	0.00479947	0.00211416	#NUM!	1	0
Tead3	DC-like cells	0.591854	0.00166923	0	0	0.00239973	0.00211416	#NUM!	1	0
Gm16279	DC-like cells	0.591854	0.00166923	0	0	0.00239973	0.00211416	#NUM!	1	0
Map3k14	DC-like cells	0.5922	0.391101	0.372022	0.111111	0.399451	0.194503	0.102627	1	0
Nedd1	DC-like cells	0.592336	0.14212	0.159366	0.0386473	0.134572	0.0951374	-0.243957	0	1
Cep128	DC-like cells	0.592702	0.198888	0.235333	0.0531401	0.182939	0.0972516	-0.36334	0	1
Acy3	DC-like cells	0.592791	0.00231641	0	0	0.00333015	0.00422833	#NUM!	1	0
Aunip	DC-like cells	0.592791	0.00262743	0	0	0.00377728	0.00422833	#NUM!	1	0
Gm29237	DC-like cells	0.592792	0.00159881	0	0	0.00229851	0.00211416	#NUM!	1	0
Rell2	DC-like cells	0.592792	0.0013807	0	0	0.00198494	0.00211416	#NUM!	1	0
Dhx37	DC-like cells	0.592928	0.0385861	0.0562224	0.0144928	0.0308679	0.0359408	-0.865039	0	1
Eno1b	DC-like cells	0.593087	0.00585833	0	0	0.00842212	0.0105708	#NUM!	1	0
Ttc41	DC-like cells	0.593132	0.00262324	0	0	0.00377126	0.00422833	#NUM!	1	0
9430037G07Rik	DC-like cells	0.59319	0.0054686	0.00922811	0.00483092	0.00382331	0.00422833	-1.27121	0	1
Pcnp	DC-like cells	0.593231	0.687472	0.699232	0.202899	0.682325	0.418605	-0.0353134	0	1
Gm10382	DC-like cells	0.593285	0.134156	0.213259	0.0338164	0.0995383	0.0422833	-1.09928	0	1
Stard9	DC-like cells	0.59353	0.496356	0.775073	0.149758	0.374381	0.224101	-1.04982	0	1
Klf3	DC-like cells	0.593632	1.67778	2.05964	0.362319	1.51066	0.547569	-0.447217	0	1
Clca3a1	DC-like cells	0.593644	0.00268396	0	0	0.00385854	0.00422833	#NUM!	1	0
Clec12a	DC-like cells	0.593647	1.3134	1.40478	0.246377	1.27341	0.463002	-0.14164	0	1
Naa30	DC-like cells	0.593733	0.149533	0.16873	0.0338164	0.141132	0.109937	-0.257664	0	1
Gm43796	DC-like cells	0.593759	0.0333223	0.0198921	0.00966184	0.0391998	0.0274841	0.978651	1	0
Gnb1l	DC-like cells	0.593845	0.00637834	0.00765718	0.00483092	0.00581868	0.00845666	-0.396122	0	1
Gm15228	DC-like cells	0.59398	0.0466425	0.0697083	0.0241546	0.0365482	0.0211416	-0.93153	0	1
Rpf1	DC-like cells	0.594088	0.296621	0.299556	0.10628	0.295336	0.213531	-0.020469	0	1
Smc1a	DC-like cells	0.594186	0.968121	1.08769	0.207729	0.915796	0.458774	-0.248165	0	1
Camk4	DC-like cells	0.59424	0.00373877	0	0	0.00537497	0.00634249	#NUM!	1	0
B3galt2	DC-like cells	0.594326	0.0338782	0.033483	0.0144928	0.0340511	0.0232558	0.0242754	1	0
Zc3h12d	DC-like cells	0.594382	0.100084	0.0791158	0.0338164	0.109261	0.0591966	0.465738	1	0
Slc25a20	DC-like cells	0.594391	0.23207	0.170435	0.0628019	0.259043	0.186047	0.603968	1	0
Wdr70	DC-like cells	0.59441	0.301297	0.37082	0.0917874	0.270871	0.171247	-0.453112	0	1
Gm26620	DC-like cells	0.594433	0.00155997	0	0	0.00224267	0.00211416	#NUM!	1	0
AC126280.1	DC-like cells	0.594433	0.00467992	0	0	0.00672801	0.00211416	#NUM!	1	0
Grin3b	DC-like cells	0.594433	0.00155997	0	0	0.00224267	0.00211416	#NUM!	1	0
Gm11630	DC-like cells	0.594433	0.00155997	0	0	0.00224267	0.00211416	#NUM!	1	0
Szrd1	DC-like cells	0.594556	0.600339	0.614384	0.183575	0.594193	0.357294	-0.0482074	0	1
Slc9a8	DC-like cells	0.594658	0.19481	0.214038	0.0531401	0.186395	0.131078	-0.1995	0	1
Cables2	DC-like cells	0.594666	0.0780443	0.0270086	0.0193237	0.100379	0.0676533	1.89397	1	0
Mkrn1	DC-like cells	0.594674	0.874944	0.750659	0.202899	0.929335	0.4926	0.308041	1	0
Fkrp	DC-like cells	0.594736	0.132943	0.126243	0.0483092	0.135874	0.0993658	0.106066	1	0
Polr2i	DC-like cells	0.594768	0.592434	0.588059	0.149758	0.594349	0.382664	0.0153502	1	0
AI467606	DC-like cells	0.594911	0.392523	0.29908	0.10628	0.433416	0.257928	0.535219	1	0
Tpr	DC-like cells	0.594916	2.55941	2.34992	0.454106	2.65109	0.758985	0.173971	1	0
Lonp1	DC-like cells	0.595112	0.156114	0.209934	0.0531401	0.132561	0.107822	-0.663282	0	1
Ccdc6	DC-like cells	0.595274	0.218953	0.189063	0.0772947	0.232035	0.171247	0.295474	1	0
Hmbox1	DC-like cells	0.595288	0.388613	0.406388	0.111111	0.380834	0.230444	-0.0936969	0	1
Acin1	DC-like cells	0.595298	1.64897	1.7262	0.352657	1.61517	0.623679	-0.0959133	0	1
Map7	DC-like cells	0.595454	0.0886523	0.129353	0.0289855	0.0708404	0.0443975	-0.868668	0	1
Rnf122	DC-like cells	0.595502	0.111868	0.218102	0.0483092	0.065376	0.0422833	-1.73817	0	1
Gm47551	DC-like cells	0.595521	0.003022	0	0	0.00434452	0.00422833	#NUM!	1	0
Plekha8	DC-like cells	0.595596	0.0367096	0.0244109	0.00483092	0.0420918	0.0317125	0.786015	1	0
Stab1	DC-like cells	0.595643	0.101658	0.122525	0.0241546	0.0925256	0.0570825	-0.405156	0	1
Nle1	DC-like cells	0.595696	0.0399985	0.0463851	0.0144928	0.0372035	0.0401691	-0.318223	0	1
Sdhaf4	DC-like cells	0.596131	0.201954	0.18126	0.0531401	0.21101	0.162791	0.21925	1	0
Banp	DC-like cells	0.596135	0.292625	0.363058	0.10628	0.261802	0.162791	-0.471726	0	1
Gm17634	DC-like cells	0.596203	0.00402619	0	0	0.00578818	0.00422833	#NUM!	1	0
Hes7	DC-like cells	0.596265	0.0269905	0.0775714	0.00966184	0.0048547	0.00634249	-3.99807	0	1
Ophn1	DC-like cells	0.596313	0.0746407	0.0795329	0.0193237	0.0724996	0.0486258	-0.133579	0	1
Fam120aos	DC-like cells	0.596373	0.0027613	0	0	0.00396974	0.00422833	#NUM!	1	0
Nrp2	DC-like cells	0.596511	0.630096	0.599446	0.120773	0.64351	0.251586	0.102332	1	0
Oard1	DC-like cells	0.596629	0.276491	0.306672	0.0724638	0.263283	0.183932	-0.220085	0	1
Tefm	DC-like cells	0.596677	0.0464778	0.0233488	0.00966184	0.0565998	0.0465116	1.27745	1	0
Parp9	DC-like cells	0.596714	0.251865	0.273094	0.0628019	0.242574	0.162791	-0.170973	0	1
Usp38	DC-like cells	0.596831	0.173429	0.153165	0.0531401	0.182297	0.158562	0.251203	1	0
Hgs.1	DC-like cells	0.596885	0.00261852	0	0	0.00376447	0.00422833	#NUM!	1	0
Gm31243	DC-like cells	0.596898	0.0380764	0.0234955	0.0144928	0.0444575	0.0274841	0.920043	1	0
Cyld	DC-like cells	0.596976	0.988618	1.16129	0.21256	0.913052	0.45666	-0.346958	0	1
A030005L19Rik	DC-like cells	0.597012	0.00140457	0	0	0.00201926	0.00211416	#NUM!	1	0
Plet1os	DC-like cells	0.597012	0.00140457	0	0	0.00201926	0.00211416	#NUM!	1	0
Rnf217	DC-like cells	0.597027	0.0607918	0.0479075	0.0144928	0.0664304	0.0443975	0.471594	1	0
Blmh	DC-like cells	0.597031	0.407425	0.580398	0.130435	0.331726	0.243129	-0.80705	0	1
Wwp2	DC-like cells	0.59728	0.422833	0.489459	0.115942	0.393675	0.215645	-0.314183	0	1
Rabl3	DC-like cells	0.597358	0.02963	0.0176207	0.0144928	0.0348856	0.0295983	0.985363	1	0
Rad9b	DC-like cells	0.59737	0.0350129	0.0654245	0.0241546	0.0217038	0.012685	-1.59188	0	1
Klhl12	DC-like cells	0.597394	0.0713365	0.0619078	0.0144928	0.0754628	0.0401691	0.285646	1	0
Car13	DC-like cells	0.597576	0.00744388	0.0127196	0.00483092	0.00513503	0.00634249	-1.30861	0	1
Sorbs2	DC-like cells	0.597628	0.00864711	0.0191475	0.00483092	0.0040518	0.00422833	-2.24052	0	1
Arhgef7	DC-like cells	0.597672	0.298713	0.346224	0.0917874	0.277921	0.196617	-0.317032	0	1
Tubgcp5	DC-like cells	0.597697	0.357666	0.508561	0.120773	0.291629	0.158562	-0.802287	0	1
Asnsd1	DC-like cells	0.597737	0.348562	0.330526	0.115942	0.356455	0.274841	0.108957	1	0
Yipf1	DC-like cells	0.597775	0.514438	0.610376	0.144928	0.472453	0.331924	-0.369527	0	1
Zfp341	DC-like cells	0.597777	0.0228562	0.0453177	0.0144928	0.0130264	0.00845666	-1.79864	0	1
Pced1a	DC-like cells	0.597803	0.0846907	0.0776788	0.0241546	0.0877593	0.05074	0.176032	1	0
Erp27	DC-like cells	0.597862	0.00765409	0.0165386	0.00483092	0.00376596	0.00422833	-2.13475	0	1
H2-T23	DC-like cells	0.5981	2.16215	2.17784	0.425121	2.15529	0.708245	-0.0150191	0	1
Atad1	DC-like cells	0.598227	0.205794	0.162759	0.0724638	0.224628	0.186047	0.464803	1	0
Epha1	DC-like cells	0.598419	0.0046185	0	0	0.0066397	0.00422833	#NUM!	1	0
B4gat1	DC-like cells	0.598434	0.0839246	0.147762	0.0338164	0.0559873	0.0486258	-1.4001	0	1
Faap24	DC-like cells	0.598456	0.0653863	0.0748754	0.0241546	0.0612336	0.0549683	-0.290169	0	1
Kdelr3	DC-like cells	0.598555	0.0108909	0.0116296	0.00483092	0.0105676	0.00634249	-0.138152	0	1
Ltf	DC-like cells	0.598686	0.00601157	0	0	0.00864243	0.00634249	#NUM!	1	0
Snapc2	DC-like cells	0.598737	0.140933	0.256077	0.0483092	0.0905426	0.0655391	-1.49991	0	1
Fam98a	DC-like cells	0.598772	0.132564	0.105798	0.0338164	0.144277	0.0993658	0.447536	1	0
Smap1	DC-like cells	0.598786	0.622096	0.516119	0.164251	0.668475	0.408034	0.373169	1	0
Mterf1b	DC-like cells	0.598799	0.0061785	0.00580012	0.00483092	0.00634409	0.00422833	0.129332	1	0
Ispd	DC-like cells	0.59893	0.00312049	0	0	0.00448611	0.00422833	#NUM!	1	0
Etl4	DC-like cells	0.599047	0.021715	0.0338075	0.00966184	0.0164229	0.0169133	-1.04164	0	1
Olfr259	DC-like cells	0.5991	0.00279725	0	0	0.00402142	0.00422833	#NUM!	1	0
Pkn2	DC-like cells	0.599101	0.752336	0.656195	0.198068	0.79441	0.410148	0.275759	1	0
Phf19	DC-like cells	0.599271	0.00364969	0	0	0.00524691	0.00422833	#NUM!	1	0
Nova2	DC-like cells	0.599288	0.00507195	0.010416	0.00483092	0.00273324	0.00211416	-1.93011	0	1
Gon4l	DC-like cells	0.599463	0.279407	0.292354	0.0772947	0.273741	0.190275	-0.0949042	0	1
5033417F24Rik	DC-like cells	0.599535	0.00639278	0.00412194	0.00483092	0.00738657	0.00634249	0.841581	1	0
Limk1	DC-like cells	0.599665	0.135051	0.145709	0.0531401	0.130387	0.114165	-0.16029	0	1
Cyp4f13	DC-like cells	0.599687	0.17886	0.251863	0.057971	0.146911	0.0930233	-0.777696	0	1
Capn10	DC-like cells	0.599758	0.0354929	0.0695979	0.0193237	0.0205675	0.0211416	-1.75868	0	1
Kcne3	DC-like cells	0.599761	0.166458	0.21151	0.057971	0.146742	0.122622	-0.527444	0	1
Atp1b1	DC-like cells	0.599829	0.167167	0.201767	0.0241546	0.152025	0.0190275	-0.408381	0	1
Wwp1	DC-like cells	0.599906	0.368155	0.373625	0.0628019	0.365761	0.190275	-0.0306908	0	1
Srsf4	DC-like cells	0.599957	0.202715	0.175661	0.057971	0.214554	0.164905	0.288546	1	0
Fxyd3	DC-like cells	0.599972	0.00646755	0.010416	0.00483092	0.0047396	0.00422833	-1.13596	0	1
Ap3s2	DC-like cells	0.60004	0.147257	0.100573	0.0338164	0.167688	0.0930233	0.737526	1	0
Gpx3	DC-like cells	0.600042	0.103462	0.181752	0.0338164	0.0691995	0.0549683	-1.39314	0	1
Rnmt	DC-like cells	0.600108	0.351288	0.396847	0.0869565	0.33135	0.211416	-0.260225	0	1
Myb	DC-like cells	0.600234	0.0911728	0.0505011	0.0193237	0.108972	0.0317125	1.10957	1	0
Rab10	DC-like cells	0.60044	1.3065	1.30348	0.304348	1.30781	0.577167	0.00478392	1	0
Cdc26	DC-like cells	0.600445	0.49534	0.500568	0.135266	0.493052	0.350951	-0.0218256	0	1
Dgat2	DC-like cells	0.600447	0.076995	0.10927	0.0338164	0.0628703	0.0359408	-0.797449	0	1
Smc3	DC-like cells	0.600596	0.639803	0.529819	0.169082	0.687936	0.378436	0.376774	1	0
Pcdh9	DC-like cells	0.600762	0.00189851	0	0	0.00272936	0.00211416	#NUM!	1	0
Rapsn	DC-like cells	0.600804	0.0030578	0	0	0.00439599	0.00422833	#NUM!	1	0
Bloc1s2	DC-like cells	0.600816	0.545999	0.513073	0.144928	0.560409	0.365751	0.127316	1	0
Iws1	DC-like cells	0.600819	0.386024	0.365207	0.0917874	0.395133	0.249471	0.113624	1	0
Ticam1	DC-like cells	0.600907	0.141402	0.0987245	0.0289855	0.160079	0.128964	0.6973	1	0
Lrrc18	DC-like cells	0.600925	0.0307338	0.0420445	0.00483092	0.0257838	0.0105708	-0.705453	0	1
Dcun1d3	DC-like cells	0.600974	0.115988	0.1423	0.0241546	0.104474	0.0591966	-0.445797	0	1
Aknaos	DC-like cells	0.600996	0.00153138	0	0	0.00220157	0.00211416	#NUM!	1	0
Olfr457	DC-like cells	0.600996	0.00153138	0	0	0.00220157	0.00211416	#NUM!	1	0
Aicda	DC-like cells	0.600996	0.00153138	0	0	0.00220157	0.00211416	#NUM!	1	0
Gm47123	DC-like cells	0.600996	0.00153138	0	0	0.00220157	0.00211416	#NUM!	1	0
Edc3	DC-like cells	0.601036	0.100123	0.143241	0.0289855	0.0812535	0.0761099	-0.817938	0	1
Mycbp2	DC-like cells	0.601052	3.71313	5.27094	0.647343	3.03138	0.773784	-0.798084	0	1
Acer3	DC-like cells	0.601105	1.22663	1.3145	0.26087	1.18817	0.534884	-0.145777	0	1
Mapkbp1	DC-like cells	0.601285	0.0246823	0.0106431	0.00483092	0.0308263	0.0232558	1.53424	1	0
Rbm4	DC-like cells	0.60138	0.17722	0.297931	0.0724638	0.124394	0.0803383	-1.26007	0	1
Tesc	DC-like cells	0.601576	0.0262284	0.00708138	0.00483092	0.0346078	0.0147992	2.28899	1	0
Gm26617	DC-like cells	0.601699	0.002737	0	0	0.00393479	0.00211416	#NUM!	1	0
Iqcd	DC-like cells	0.601699	0.002737	0	0	0.00393479	0.00211416	#NUM!	1	0
Olfr1369-ps1	DC-like cells	0.601712	0.0990024	0.184064	0.00966184	0.0617769	0.00845666	-1.57507	0	1
Ybey	DC-like cells	0.601723	0.0544435	0.0612759	0.0144928	0.0514534	0.0317125	-0.252054	0	1
Psmd10	DC-like cells	0.601733	0.216862	0.149404	0.0724638	0.246384	0.205074	0.721686	1	0
Ift88	DC-like cells	0.601901	0.0576999	0.0965303	0.0193237	0.0407065	0.0274841	-1.24572	0	1
C1qa	DC-like cells	0.602043	3.67261	3.17679	0.222222	3.88959	0.325581	0.292049	1	0
Shisa8	DC-like cells	0.60205	0.00453879	0	0	0.00652511	0.00634249	#NUM!	1	0
Gm2415	DC-like cells	0.602185	0.00347782	0	0	0.00499983	0.00634249	#NUM!	1	0
2610204G07Rik	DC-like cells	0.602185	0.00383489	0	0	0.00551317	0.00634249	#NUM!	1	0
Gm10612	DC-like cells	0.602287	0.0210791	0.028945	0.00483092	0.0176367	0.012685	-0.714733	0	1
Tpm2	DC-like cells	0.6023	0.0911226	0.144281	0.0386473	0.0678589	0.05074	-1.08827	0	1
A730015C16Rik	DC-like cells	0.602402	0.00160597	0	0	0.0023088	0.00211416	#NUM!	1	0
Tnfsf13	DC-like cells	0.602402	0.00160597	0	0	0.0023088	0.00211416	#NUM!	1	0
Pomgnt2	DC-like cells	0.602588	0.00315138	0	0	0.00453053	0.00634249	#NUM!	1	0
Gm44199	DC-like cells	0.602636	0.00159638	0	0	0.00229501	0.00211416	#NUM!	1	0
Adam6b	DC-like cells	0.602636	0.00159638	0	0	0.00229501	0.00211416	#NUM!	1	0
Megf10	DC-like cells	0.602636	0.00159638	0	0	0.00229501	0.00211416	#NUM!	1	0
Bcs1l	DC-like cells	0.60272	0.0685921	0.0792786	0.0289855	0.0639153	0.0528541	-0.310772	0	1
Tmem256	DC-like cells	0.602873	1.48998	0.918765	0.241546	1.73996	0.642706	0.921283	1	0
Ptprj	DC-like cells	0.602875	1.15274	1.23876	0.2657	1.11509	0.48203	-0.15174	0	1
Ing5	DC-like cells	0.602884	0.166325	0.0882009	0.0386473	0.200515	0.128964	1.18485	1	0
Padi4	DC-like cells	0.602889	0.107502	0.0567009	0.00483092	0.129735	0.0295983	1.19412	1	0
Fam196b	DC-like cells	0.60295	0.0849992	0.0909324	0.0193237	0.0824027	0.0549683	-0.142102	0	1
Tpd52l2	DC-like cells	0.602971	0.375365	0.308371	0.10628	0.404685	0.312896	0.392132	1	0
Ptbp3	DC-like cells	0.60304	3.17244	3.13997	0.545894	3.18665	0.816068	0.0212916	1	0
Ago2	DC-like cells	0.603091	0.941075	0.74733	0.198068	1.02586	0.45666	0.457022	1	0
Pp2d1	DC-like cells	0.603193	0.00850545	0.0220087	0.00483092	0.00259598	0.00211416	-3.08373	0	1
Tubg1	DC-like cells	0.603225	0.0722513	0.123385	0.0193237	0.0498737	0.0591966	-1.30681	0	1
AW146154	DC-like cells	0.60325	0.0602283	0.0617296	0.0193237	0.0595713	0.0422833	-0.0513445	0	1
Gli1	DC-like cells	0.603339	0.00179384	0	0	0.00257888	0.00211416	#NUM!	1	0
Zfp750	DC-like cells	0.603339	0.00179384	0	0	0.00257888	0.00211416	#NUM!	1	0
Coq2	DC-like cells	0.603382	0.158457	0.186987	0.0628019	0.145971	0.114165	-0.357259	0	1
Sod1	DC-like cells	0.603594	2.30652	2.60249	0.454106	2.17699	0.716702	-0.257557	0	1
Atp1a2	DC-like cells	0.603663	0.0348078	0.0678715	0.0193237	0.020338	0.0105708	-1.73863	0	1
Gga2	DC-like cells	0.603775	0.107229	0.143807	0.0483092	0.091222	0.0655391	-0.656681	0	1
Far2	DC-like cells	0.603781	0.0170635	0.0182436	0.00483092	0.016547	0.00845666	-0.140825	0	1
Add3	DC-like cells	0.603908	1.9442	2.17032	0.342995	1.84524	0.547569	-0.234097	0	1
Ten1	DC-like cells	0.604048	0.422153	0.50008	0.111111	0.388049	0.274841	-0.365921	0	1
Tfam	DC-like cells	0.604164	0.254194	0.417168	0.0821256	0.182872	0.141649	-1.1898	0	1
Polr2a	DC-like cells	0.604305	0.506856	0.621104	0.164251	0.456857	0.289641	-0.443093	0	1
R3hdm2	DC-like cells	0.604338	0.830323	0.932304	0.246377	0.785693	0.412262	-0.246835	0	1
S1pr4	DC-like cells	0.604431	0.0543179	0.03645	0.0144928	0.0621374	0.0422833	0.769542	1	0
Acsl4	DC-like cells	0.604496	0.516473	0.576211	0.149758	0.490329	0.295983	-0.232846	0	1
Uqcrq	DC-like cells	0.604822	2.73247	1.89842	0.400966	3.09748	0.801268	0.706299	1	0
5330417C22Rik	DC-like cells	0.605213	0.00157181	0	0	0.00225969	0.00211416	#NUM!	1	0
Pthlh	DC-like cells	0.605213	0.00157181	0	0	0.00225969	0.00211416	#NUM!	1	0
Gm29019	DC-like cells	0.605213	0.00157181	0	0	0.00225969	0.00211416	#NUM!	1	0
Odf3b	DC-like cells	0.605213	0.00157181	0	0	0.00225969	0.00211416	#NUM!	1	0
Myg1	DC-like cells	0.605235	0.228137	0.212359	0.057971	0.235042	0.179704	0.146413	1	0
Wfdc21	DC-like cells	0.60538	0.00955375	0.0171248	0.00483092	0.00624039	0.00422833	-1.45638	0	1
Aqp11	DC-like cells	0.60538	0.0457074	0.0186522	0.00483092	0.0575476	0.00422833	1.62541	1	0
Clnk	DC-like cells	0.605399	0.00242643	0	0	0.00348831	0.00422833	#NUM!	1	0
Il17re	DC-like cells	0.605399	0.00363659	0	0	0.00522808	0.00422833	#NUM!	1	0
Tank	DC-like cells	0.605469	0.771532	0.709678	0.198068	0.798602	0.361522	0.170313	1	0
Afap1l1	DC-like cells	0.605485	0.00531654	0	0	0.00764323	0.00845666	#NUM!	1	0
Cox17	DC-like cells	0.605504	1.79525	1.68721	0.347826	1.84253	0.672304	0.127046	1	0
Aar2	DC-like cells	0.605536	0.0732375	0.10512	0.0338164	0.0592847	0.0549683	-0.826308	0	1
Grasp	DC-like cells	0.605587	0.06149	0.033875	0.0144928	0.0735752	0.038055	1.119	1	0
Mapkapk5	DC-like cells	0.605681	0.00312642	0	0	0.00449464	0.00634249	#NUM!	1	0
Klra5	DC-like cells	0.605909	0.00332425	0	0	0.00477905	0.00422833	#NUM!	1	0
Gm11998	DC-like cells	0.605915	0.00171637	0	0	0.00246751	0.00211416	#NUM!	1	0
Copg1	DC-like cells	0.605919	0.239542	0.194996	0.057971	0.259037	0.186047	0.409709	1	0
Ccng1	DC-like cells	0.606117	0.497921	0.495654	0.144928	0.498913	0.323467	0.00945626	1	0
1700006J14Rik	DC-like cells	0.606224	0.0300712	0.0641154	0.00966184	0.0151724	0.0190275	-2.07922	0	1
Egfr	DC-like cells	0.606269	0.06114	0.137706	0.0241546	0.0276324	0.0147992	-2.31716	0	1
Tmem131l	DC-like cells	0.606316	0.761215	0.901455	0.178744	0.699842	0.312896	-0.365227	0	1
Gm32687	DC-like cells	0.606353	0.0037972	0	0	0.00545897	0.00634249	#NUM!	1	0
Fchsd1	DC-like cells	0.606397	0.0279065	0.0555542	0.0144928	0.015807	0.0105708	-1.81333	0	1
Dhx57	DC-like cells	0.606675	0.234803	0.215704	0.0628019	0.243162	0.141649	0.17286	1	0
Zdhhc16	DC-like cells	0.606742	0.104203	0.121139	0.0241546	0.0967908	0.0824524	-0.323717	0	1
Grap	DC-like cells	0.606865	0.161627	0.184158	0.0483092	0.151766	0.0909091	-0.279091	0	1
Dnajc9	DC-like cells	0.606879	0.244509	0.314559	0.0772947	0.213853	0.171247	-0.556713	0	1
Ebpl	DC-like cells	0.606884	0.144983	0.0874722	0.0338164	0.170151	0.139535	0.959922	1	0
Nt5c2	DC-like cells	0.606898	0.211267	0.230722	0.0772947	0.202753	0.158562	-0.186431	0	1
Arhgef3	DC-like cells	0.607061	0.335659	0.47307	0.10628	0.275524	0.167019	-0.779876	0	1
Tbc1d10a	DC-like cells	0.607079	0.125216	0.0612657	0.0338164	0.153203	0.112051	1.32229	1	0
Rsph3b	DC-like cells	0.607084	0.0221898	0.0349438	0.00966184	0.0166083	0.0190275	-1.07313	0	1
Psenen	DC-like cells	0.607145	1.34179	1.13643	0.318841	1.43166	0.627907	0.333187	1	0
Rpia	DC-like cells	0.607146	0.188065	0.273291	0.0676329	0.150767	0.128964	-0.858117	0	1
Pym1	DC-like cells	0.607203	0.132308	0.100795	0.0338164	0.1461	0.118393	0.535525	1	0
Gm44851	DC-like cells	0.607208	0.00791387	0.00612206	0.00483092	0.00869802	0.00634249	0.506669	1	0
Cib3	DC-like cells	0.607218	0.0238231	0.00986103	0.00483092	0.0299333	0.0105708	1.60194	1	0
Nek8	DC-like cells	0.607412	0.0169065	0.0282379	0.0144928	0.0119475	0.0105708	-1.24092	0	1
Ints10	DC-like cells	0.607413	0.101817	0.101692	0.0434783	0.101871	0.0909091	0.00253465	1	0
Cul9	DC-like cells	0.607428	0.051475	0.070878	0.00966184	0.0429836	0.038055	-0.72155	0	1
Fbxo3	DC-like cells	0.607438	0.236567	0.278424	0.0917874	0.21825	0.154334	-0.351304	0	1
Fam69b	DC-like cells	0.607439	0.00260703	0	0	0.00374794	0.00422833	#NUM!	1	0
4930509G22Rik	DC-like cells	0.607504	0.0110893	0.0282675	0.00483092	0.00357154	0.00422833	-2.98453	0	1
Def6	DC-like cells	0.60758	0.213063	0.19402	0.0531401	0.221397	0.160677	0.190429	1	0
Pik3r5	DC-like cells	0.607601	0.263345	0.18702	0.0724638	0.296747	0.17759	0.66604	1	0
Arhgap4	DC-like cells	0.607604	0.431313	0.509593	0.0966184	0.397055	0.190275	-0.360006	0	1
Gja4	DC-like cells	0.607745	0.00468249	0	0	0.00673169	0.00845666	#NUM!	1	0
Rhou	DC-like cells	0.60788	0.0311918	0.0152732	0.00483092	0.0381583	0.0169133	1.32099	1	0
Aatk	DC-like cells	0.607976	0.0102577	0.0250566	0.00483092	0.00378127	0.00422833	-2.72825	0	1
Defb25	DC-like cells	0.607976	0.00571363	0.0076487	0.00483092	0.00486678	0.00422833	-0.652248	0	1
Ddb2	DC-like cells	0.608077	0.0265776	0.0191475	0.00483092	0.0298293	0.0232558	0.639571	1	0
Mctp2	DC-like cells	0.608098	0.0278883	0.0122852	0.00966184	0.0347168	0.0105708	1.49871	1	0
Cd209d	DC-like cells	0.608167	0.545472	0.642361	0.0917874	0.50307	0.143763	-0.352623	0	1
Tmem204	DC-like cells	0.608198	0.0305948	0.0222264	0.0144928	0.0342571	0.0190275	0.624127	1	0
9430038I01Rik	DC-like cells	0.6082	0.128603	0.0589742	0.0338164	0.159075	0.139535	1.43155	1	0
Inip	DC-like cells	0.608245	0.296087	0.228185	0.0917874	0.325804	0.224101	0.513802	1	0
Fut10	DC-like cells	0.608355	0.0175877	0.0178857	0.00483092	0.0174573	0.00634249	-0.0349693	0	1
Uhrf1bp1l	DC-like cells	0.608514	0.420415	0.370656	0.111111	0.442191	0.234672	0.254589	1	0
Mettl17	DC-like cells	0.608527	0.138947	0.169462	0.0386473	0.125593	0.0697674	-0.432206	0	1
Cd83	DC-like cells	0.608605	1.21991	1.74215	0.193237	0.991358	0.238901	-0.813388	0	1
Ankub1	DC-like cells	0.608781	0.0195456	0.0425264	0.00966184	0.00948848	0.00422833	-2.16411	0	1
Fbxo25	DC-like cells	0.608782	0.0708231	0.0955136	0.0289855	0.0600178	0.0465116	-0.670316	0	1
Pcdhgb5	DC-like cells	0.608799	0.00370738	0	0	0.00532985	0.00422833	#NUM!	1	0
Cebpz	DC-like cells	0.608799	0.980735	0.911603	0.222222	1.01099	0.475687	0.149291	1	0
Ccnj	DC-like cells	0.608837	0.0740929	0.138798	0.0241546	0.0457759	0.0422833	-1.60033	0	1
Sf3a3	DC-like cells	0.608866	0.344846	0.361662	0.111111	0.337487	0.2537	-0.0998086	0	1
Nucb2	DC-like cells	0.608894	0.548532	0.520399	0.125604	0.560844	0.32981	0.10798	1	0
Polr1a	DC-like cells	0.609158	0.260972	0.249799	0.0724638	0.265861	0.181818	0.0899041	1	0
Tppp	DC-like cells	0.609204	0.034517	0.0208319	0.00483092	0.040506	0.0274841	0.959341	1	0
Pigp	DC-like cells	0.609449	0.281403	0.233849	0.0966184	0.302214	0.243129	0.369991	1	0
Rbm12b2	DC-like cells	0.609909	0.0915999	0.0609297	0.0241546	0.105022	0.0718816	0.785476	1	0
Ttc19	DC-like cells	0.610062	0.226706	0.225613	0.0628019	0.227184	0.15222	0.0100094	1	0
Lrrc28	DC-like cells	0.61017	0.0833964	0.148121	0.0386473	0.0550707	0.0465116	-1.42742	0	1
Arhgap20	DC-like cells	0.610192	0.0149551	0.0355062	0.00966184	0.00596124	0.00634249	-2.57439	0	1
Abcg3	DC-like cells	0.610228	0.392895	0.357163	0.0917874	0.408533	0.224101	0.193873	1	0
Ccl27a	DC-like cells	0.610242	0.0186186	0.033672	0.00966184	0.0120307	0.0147992	-1.48483	0	1
Cytl1	DC-like cells	0.610296	0.0373765	0.00668824	0.00483092	0.0508066	0.0211416	2.92532	1	0
Rbm38	DC-like cells	0.610345	0.226132	0.193894	0.0724638	0.24024	0.147992	0.309209	1	0
Clasp2	DC-like cells	0.610418	0.49387	0.599377	0.140097	0.447697	0.266385	-0.420941	0	1
Ncoa3	DC-like cells	0.610432	0.839832	0.88285	0.207729	0.821006	0.424947	-0.104774	0	1
Magoh	DC-like cells	0.610451	0.777383	0.689384	0.193237	0.815894	0.488372	0.243074	1	0
Tspo	DC-like cells	0.610643	4.5482	3.21932	0.497585	5.12977	0.805497	0.672137	1	0
Hoga1	DC-like cells	0.610668	0.0024397	0	0	0.00350738	0.00422833	#NUM!	1	0
Ddx42	DC-like cells	0.610678	0.59319	0.525824	0.154589	0.622671	0.325581	0.243891	1	0
Ssu72	DC-like cells	0.610756	1.10004	0.780801	0.21256	1.23974	0.577167	0.667016	1	0
Rbm12	DC-like cells	0.610761	0.144183	0.152044	0.0531401	0.140743	0.114165	-0.111422	0	1
Isyna1	DC-like cells	0.610782	0.349187	0.232241	0.0917874	0.400367	0.274841	0.7857	1	0
Jkamp	DC-like cells	0.610993	0.186933	0.155273	0.0434783	0.200789	0.141649	0.370878	1	0
Ube2g1	DC-like cells	0.611169	0.255172	0.298554	0.0628019	0.236186	0.190275	-0.338072	0	1
Siglech	DC-like cells	0.611228	0.314963	0.0782367	0.0193237	0.418561	0.0232558	2.41952	1	0
Klhl15	DC-like cells	0.611245	0.0727876	0.0829793	0.0338164	0.0683273	0.0528541	-0.28029	0	1
Gm29264	DC-like cells	0.6113	0.00397886	0	0	0.00572014	0.00211416	#NUM!	1	0
2310043M15Rik	DC-like cells	0.6113	0.00198943	0	0	0.00286007	0.00211416	#NUM!	1	0
Gm7334	DC-like cells	0.6113	0.00198943	0	0	0.00286007	0.00211416	#NUM!	1	0
Trpc1	DC-like cells	0.611321	0.00350973	0	0	0.0050457	0.00634249	#NUM!	1	0
Pfdn1	DC-like cells	0.611332	0.590664	0.487004	0.149758	0.636029	0.408034	0.385158	1	0
Hacd3	DC-like cells	0.611386	0.0935197	0.0775567	0.0338164	0.100506	0.10148	0.373953	1	0
Maged1	DC-like cells	0.611451	0.0724754	0.0970189	0.0241546	0.0617343	0.0422833	-0.652194	0	1
Agfg2	DC-like cells	0.611492	0.247256	0.381319	0.0772947	0.188585	0.154334	-1.01578	0	1
Shisa3	DC-like cells	0.611526	0.0114294	0.0152974	0.00483092	0.0097367	0.00422833	-0.651782	0	1
Alg2	DC-like cells	0.611557	0.111481	0.143881	0.0531401	0.0973021	0.0634249	-0.564337	0	1
Rnf146	DC-like cells	0.611625	0.269665	0.306844	0.0724638	0.253395	0.169133	-0.276121	0	1
Hist1h1d	DC-like cells	0.611683	0.10214	0.0624771	0.0289855	0.119498	0.0782241	0.935585	1	0
Ifih1	DC-like cells	0.611692	0.293432	0.240396	0.0821256	0.316642	0.173362	0.397438	1	0
Gm46447	DC-like cells	0.611723	0.00428296	0	0	0.00615732	0.00634249	#NUM!	1	0
Mrpl55	DC-like cells	0.61189	0.21863	0.141438	0.0483092	0.252412	0.213531	0.835611	1	0
Kxd1	DC-like cells	0.611896	0.582693	0.477283	0.183575	0.628824	0.410148	0.39781	1	0
Tmc6	DC-like cells	0.611915	0.288401	0.32789	0.0724638	0.27112	0.156448	-0.274281	0	1
Mapkap1	DC-like cells	0.611918	0.372649	0.381008	0.115942	0.368991	0.264271	-0.0462346	0	1
Senp6	DC-like cells	0.611966	0.876348	0.719449	0.198068	0.945012	0.46723	0.393441	1	0
Gm10273	DC-like cells	0.612116	0.0054445	0	0	0.00782719	0.0105708	#NUM!	1	0
A630072M18Rik	DC-like cells	0.612125	0.111392	0.0926005	0.0241546	0.119616	0.0465116	0.369319	1	0
Prkacb	DC-like cells	0.61215	0.656848	0.754892	0.169082	0.613941	0.367865	-0.29817	0	1
Ahctf1	DC-like cells	0.612205	0.345265	0.475326	0.101449	0.288346	0.169133	-0.721119	0	1
Arhgap35	DC-like cells	0.61232	0.0724615	0.110277	0.0289855	0.0559124	0.0274841	-0.979884	0	1
Paxip1	DC-like cells	0.612325	0.114124	0.113632	0.0241546	0.114339	0.0761099	0.00894496	1	0
Tug1	DC-like cells	0.612404	0.672046	0.854903	0.178744	0.592022	0.315011	-0.53011	0	1
Gprc5a	DC-like cells	0.612413	0.00591274	0	0	0.00850035	0.0105708	#NUM!	1	0
Zfp292	DC-like cells	0.612549	0.797061	1.08125	0.198068	0.672691	0.327696	-0.684681	0	1
Vps25	DC-like cells	0.612583	0.0714658	0.0876896	0.0289855	0.0643657	0.0570825	-0.446114	0	1
Strbp	DC-like cells	0.612734	0.183855	0.114254	0.0483092	0.214315	0.128964	0.907485	1	0
Kantr	DC-like cells	0.612786	0.102369	0.0944384	0.0338164	0.10584	0.0761099	0.164445	1	0
Trp53bp1	DC-like cells	0.612833	0.126483	0.168501	0.0483092	0.108094	0.0824524	-0.640464	0	1
Dazap1	DC-like cells	0.612862	0.484674	0.537916	0.154589	0.461373	0.319239	-0.221448	0	1
Sik3	DC-like cells	0.612864	0.166819	0.186326	0.0628019	0.158283	0.112051	-0.235325	0	1
Fmn1	DC-like cells	0.612864	0.0558031	0.0402652	0.0241546	0.0626029	0.0232558	0.636695	1	0
Lrrc14	DC-like cells	0.612922	0.0564791	0.0467823	0.00966184	0.0607228	0.05074	0.376274	1	0
Phxr2	DC-like cells	0.612938	0.00148785	0	0	0.00213898	0.00211416	#NUM!	1	0
Il1r2	DC-like cells	0.613062	0.0622107	0.0274592	0.00966184	0.0774191	0.038055	1.4954	1	0
Gm21814	DC-like cells	0.613064	0.00471856	0	0	0.00678355	0.00634249	#NUM!	1	0
Plekho1	DC-like cells	0.6131	1.81611	1.99514	0.352657	1.73776	0.651163	-0.19926	0	1
Dbn1	DC-like cells	0.613343	0.0273438	0.0340566	0.0193237	0.024406	0.0147992	-0.480696	0	1
Ttll1	DC-like cells	0.61344	0.0100574	0.00730518	0.00483092	0.0112619	0.0147992	0.624456	1	0
Phf14	DC-like cells	0.613546	0.975627	1.14734	0.236715	0.900482	0.452431	-0.349518	0	1
Cope	DC-like cells	0.613579	1.10224	0.991359	0.289855	1.15077	0.566596	0.21512	1	0
Mrps18c	DC-like cells	0.613646	0.742173	0.935483	0.207729	0.657574	0.424947	-0.508559	0	1
Gpat4	DC-like cells	0.613746	0.255951	0.352927	0.101449	0.213512	0.15222	-0.725052	0	1
Frmd8os	DC-like cells	0.613937	0.017211	0.0283505	0.00483092	0.0123359	0.00422833	-1.2005	0	1
Trove2	DC-like cells	0.614156	0.101826	0.141972	0.0289855	0.0842575	0.0676533	-0.752725	0	1
Stx12	DC-like cells	0.614286	0.25688	0.252316	0.0724638	0.258877	0.20296	0.0370316	1	0
Tmem86a	DC-like cells	0.614296	0.126899	0.102469	0.0338164	0.13759	0.0909091	0.425199	1	0
Enpp6	DC-like cells	0.614401	0.00660971	0	0	0.00950233	0.00422833	#NUM!	1	0
Pex2	DC-like cells	0.614421	0.248817	0.231077	0.0628019	0.25658	0.213531	0.151035	1	0
D1Ertd622e	DC-like cells	0.614609	0.468933	0.45243	0.10628	0.476155	0.291755	0.0737352	1	0
Phf11c	DC-like cells	0.614868	0.0733791	0.057713	0.0193237	0.0802351	0.0443975	0.475338	1	0
Atxn7l3	DC-like cells	0.615008	0.37317	0.427764	0.120773	0.349278	0.213531	-0.292441	0	1
Pnp2	DC-like cells	0.615075	0.00322998	0	0	0.00464353	0.00634249	#NUM!	1	0
Ccdc174	DC-like cells	0.615116	0.392613	0.379963	0.101449	0.39815	0.247357	0.0674516	1	0
Mapk1	DC-like cells	0.615123	0.854463	0.760094	0.198068	0.895762	0.505285	0.236937	1	0
0610030E20Rik	DC-like cells	0.615183	0.433746	0.377732	0.130435	0.45826	0.270613	0.278805	1	0
Zcwpw1	DC-like cells	0.615289	0.0494245	0.10346	0.0193237	0.0257767	0.0232558	-2.00494	0	1
Cep295nl	DC-like cells	0.615421	0.00507858	0	0	0.00730114	0.00845666	#NUM!	1	0
Zfp300	DC-like cells	0.615563	0.00865463	0.0135814	0.00483092	0.00649851	0.00422833	-1.06346	0	1
Tmem205	DC-like cells	0.615714	0.257807	0.238623	0.0676329	0.266203	0.179704	0.157791	1	0
H2al1m	DC-like cells	0.615744	0.00132033	0	0	0.00189815	0.00211416	#NUM!	1	0
Gm26763	DC-like cells	0.615744	0.00177243	0	0	0.00254811	0.00211416	#NUM!	1	0
Olfr658	DC-like cells	0.615744	0.00132033	0	0	0.00189815	0.00211416	#NUM!	1	0
Saysd1	DC-like cells	0.615773	0.157527	0.177582	0.0628019	0.148751	0.116279	-0.255583	0	1
Azin2	DC-like cells	0.615973	0.0189843	0.00845157	0.00483092	0.0235937	0.012685	1.48111	1	0
Ddx52	DC-like cells	0.61602	0.298101	0.251068	0.0821256	0.318684	0.217759	0.344047	1	0
Adss	DC-like cells	0.616137	0.714253	0.719702	0.15942	0.711868	0.374207	-0.0157888	0	1
Zfp160	DC-like cells	0.616146	0.144319	0.169212	0.0531401	0.133425	0.103594	-0.342802	0	1
Scn3b	DC-like cells	0.616267	0.00311501	0	0	0.00447824	0.00422833	#NUM!	1	0
Utrn	DC-like cells	0.616456	0.941677	1.29359	0.246377	0.787668	0.35518	-0.715722	0	1
Dpm1	DC-like cells	0.616489	0.319143	0.257233	0.111111	0.346237	0.236786	0.42868	1	0
Zfp120	DC-like cells	0.616603	0.311361	0.356841	0.0772947	0.291458	0.181818	-0.291994	0	1
Rad18	DC-like cells	0.616696	0.0360833	0.03488	0.0144928	0.0366099	0.0317125	0.0698375	1	0
1110004E09Rik	DC-like cells	0.616709	0.0556385	0.0587982	0.0193237	0.0542557	0.0591966	-0.115997	0	1
Hadhb	DC-like cells	0.616772	0.475373	0.482932	0.120773	0.472065	0.321353	-0.0328339	0	1
Brsk2	DC-like cells	0.616945	0.00436682	0	0	0.00627788	0.00422833	#NUM!	1	0
Prmt3	DC-like cells	0.616982	0.244039	0.269215	0.057971	0.233021	0.143763	-0.208299	0	1
Zfp11	DC-like cells	0.617085	0.00348162	0	0	0.00500529	0.00634249	#NUM!	1	0
Elac1	DC-like cells	0.617319	0.15646	0.23679	0.0628019	0.121304	0.0866808	-0.964979	0	1
Atp5o.1	DC-like cells	0.617362	2.07131	1.74517	0.342995	2.21404	0.693446	0.343313	1	0
Dok4	DC-like cells	0.617468	0.00826739	0.0166011	0.00483092	0.0046203	0.00422833	-1.84522	0	1
Zc3h6	DC-like cells	0.617491	0.0508651	0.0428333	0.00966184	0.05438	0.0274841	0.344345	1	0
Sdhc	DC-like cells	0.617603	0.444422	0.376093	0.130435	0.474325	0.338266	0.334786	1	0
Cd180	DC-like cells	0.617641	0.467111	0.592562	0.111111	0.41221	0.247357	-0.523586	0	1
Cyp4f16	DC-like cells	0.617849	0.444348	0.415107	0.101449	0.457144	0.260042	0.139166	1	0
Tanc1	DC-like cells	0.617909	0.0430501	0.0631526	0.0241546	0.0342526	0.0295983	-0.882628	0	1
Zfp383	DC-like cells	0.617961	0.00262972	0	0	0.00378057	0.00422833	#NUM!	1	0
Wdfy3	DC-like cells	0.618039	0.384085	0.504386	0.120773	0.331438	0.205074	-0.60579	0	1
Gaa	DC-like cells	0.618046	0.159744	0.17663	0.0676329	0.152354	0.107822	-0.213311	0	1
Slc9b2	DC-like cells	0.618082	0.0017086	0	0	0.00245633	0.00211416	#NUM!	1	0
Dck	DC-like cells	0.618095	0.318534	0.410095	0.0966184	0.278464	0.15222	-0.558469	0	1
Glrx2	DC-like cells	0.61832	0.724331	0.861738	0.178744	0.664197	0.412262	-0.37564	0	1
Ltbr	DC-like cells	0.618434	0.234398	0.272554	0.0724638	0.217699	0.175476	-0.324202	0	1
Rasa4	DC-like cells	0.618435	0.419652	0.397532	0.125604	0.429333	0.198732	0.111026	1	0
Lonrf1	DC-like cells	0.618469	0.0453066	0.0730077	0.0193237	0.0331838	0.0295983	-1.13757	0	1
Zfp871	DC-like cells	0.618544	0.793879	1.11911	0.222222	0.651546	0.363636	-0.780418	0	1
Snrk	DC-like cells	0.618666	0.364931	0.528482	0.10628	0.293356	0.181818	-0.849202	0	1
Aim2	DC-like cells	0.618836	0.528074	0.531525	0.154589	0.526563	0.317125	-0.0135303	0	1
Dnaja4	DC-like cells	0.618961	0.0393114	0.017415	0.00483092	0.0488939	0.0295983	1.48933	1	0
Elmo1	DC-like cells	0.618987	0.960145	1.12229	0.222222	0.889183	0.433404	-0.335899	0	1
Timm23	DC-like cells	0.619046	0.0645541	0.0694398	0.0289855	0.062416	0.0634249	-0.153848	0	1
Btbd2	DC-like cells	0.619085	0.144636	0.179489	0.0338164	0.129383	0.112051	-0.472247	0	1
Pigh	DC-like cells	0.619276	0.112196	0.122095	0.0338164	0.107863	0.0845666	-0.178803	0	1
Cep44	DC-like cells	0.619315	0.176141	0.369847	0.0483092	0.0913697	0.0739958	-2.01714	0	1
Mest	DC-like cells	0.61947	0.0167663	0.0398548	0.00966184	0.006662	0.00422833	-2.58073	0	1
Mamstr	DC-like cells	0.619484	0.00174945	0	0	0.00251507	0.00211416	#NUM!	1	0
Evl	DC-like cells	0.619554	0.573954	0.537373	0.140097	0.589964	0.319239	0.134703	1	0
Pigt	DC-like cells	0.619556	0.391733	0.457689	0.115942	0.362868	0.236786	-0.334922	0	1
Acyp2	DC-like cells	0.619634	0.0780952	0.0796456	0.0241546	0.0774166	0.0401691	-0.0409508	0	1
Gimap3	DC-like cells	0.619692	0.0508146	0.0336108	0.0144928	0.0583436	0.02537	0.795651	1	0
4930445N18Rik	DC-like cells	0.619718	0.00173214	0	0	0.00249018	0.00211416	#NUM!	1	0
Nrap	DC-like cells	0.619718	0.00173214	0	0	0.00249018	0.00211416	#NUM!	1	0
Smc6	DC-like cells	0.619728	1.27137	1.37441	0.304348	1.22628	0.498943	-0.164522	0	1
Siglecg	DC-like cells	0.61975	0.478748	0.469269	0.125604	0.482896	0.196617	0.0412998	1	0
Hnrnph3	DC-like cells	0.620083	0.377577	0.435655	0.120773	0.352161	0.2537	-0.30695	0	1
Ctdspl2	DC-like cells	0.620437	0.262569	0.223392	0.0821256	0.279714	0.17759	0.324378	1	0
Fastkd5	DC-like cells	0.620455	0.0327674	0.0414394	0.0193237	0.0289723	0.0232558	-0.516327	0	1
Adra1a	DC-like cells	0.620501	0.00335439	0	0	0.00482237	0.00422833	#NUM!	1	0
Gm17745	DC-like cells	0.620604	0.00574523	0	0	0.00825953	0.00845666	#NUM!	1	0
Prss27	DC-like cells	0.620671	0.00283477	0	0	0.00407536	0.00422833	#NUM!	1	0
Tmem186	DC-like cells	0.620671	0.0424494	0.0645808	0.0193237	0.032764	0.0317125	-0.978992	0	1
Pcnx3	DC-like cells	0.620806	0.131808	0.166917	0.0386473	0.116443	0.0951374	-0.519497	0	1
Smim26	DC-like cells	0.620847	0.193678	0.19227	0.0676329	0.194294	0.164905	0.0151053	1	0
Purb	DC-like cells	0.620848	2.48476	2.62198	0.454106	2.42471	0.712474	-0.112842	0	1
Sash1	DC-like cells	0.621052	0.136822	0.0866375	0.0338164	0.158785	0.0909091	0.874007	1	0
Sun1	DC-like cells	0.62108	0.288498	0.352166	0.101449	0.260635	0.158562	-0.434224	0	1
Clec4a4	DC-like cells	0.6211	0.0169364	0.0169031	0.00483092	0.0169509	0.00845666	0.00407102	1	0
Capsl	DC-like cells	0.621123	0.0560145	0.0340586	0.0193237	0.0656231	0.0613108	0.946185	1	0
Nmb	DC-like cells	0.621167	0.00430293	0	0	0.00618603	0.00845666	#NUM!	1	0
Hgf	DC-like cells	0.621169	0.113827	0.0676792	0.0241546	0.134023	0.0274841	0.985692	1	0
Dcaf10	DC-like cells	0.621195	0.176183	0.211105	0.0628019	0.1609	0.131078	-0.391797	0	1
Abt1	DC-like cells	0.621203	0.120731	0.139969	0.0338164	0.112312	0.109937	-0.317595	0	1
Tbc1d23	DC-like cells	0.621236	0.63003	0.893966	0.188406	0.514524	0.272727	-0.796983	0	1
P4htm	DC-like cells	0.621318	0.021226	0.0425632	0.00483092	0.0118881	0.00634249	-1.84008	0	1
Gm17655	DC-like cells	0.621358	0.0456111	0.0768773	0.0241546	0.031928	0.0295983	-1.26774	0	1
Lifr	DC-like cells	0.621449	1.21143	1.49779	0.251208	1.08611	0.408034	-0.463658	0	1
Odf2l	DC-like cells	0.621498	0.0919278	0.0642609	0.0241546	0.104036	0.0697674	0.695065	1	0
Abcf1	DC-like cells	0.621788	0.945555	0.994263	0.241546	0.924239	0.454545	-0.105362	0	1
Fbxl21	DC-like cells	0.62182	0.00230427	0	0	0.0033127	0.00211416	#NUM!	1	0
Gm46440	DC-like cells	0.62182	0.00230427	0	0	0.0033127	0.00211416	#NUM!	1	0
Prkce	DC-like cells	0.621853	0.200144	0.174876	0.0531401	0.211202	0.135307	0.272293	1	0
Ide	DC-like cells	0.62191	0.240036	0.232885	0.0724638	0.243165	0.15222	0.0623164	1	0
Zfp974	DC-like cells	0.621945	0.0349643	0.0701937	0.0193237	0.0195468	0.0147992	-1.84441	0	1
1700065D16Rik	DC-like cells	0.622024	0.00598736	0	0	0.00860762	0.00422833	#NUM!	1	0
Lcn2	DC-like cells	0.622024	0.010196	0	0	0.0146581	0.00422833	#NUM!	1	0
Fam8a1	DC-like cells	0.622073	0.134112	0.195633	0.0289855	0.107188	0.0739958	-0.868007	0	1
Tespa1	DC-like cells	0.622093	0.0661247	0.0314445	0.0144928	0.0813018	0.05074	1.37048	1	0
Syce2	DC-like cells	0.622099	0.085899	0.0718244	0.0241546	0.0920584	0.0866808	0.358077	1	0
Irak3	DC-like cells	0.622151	0.246466	0.221794	0.0724638	0.257263	0.160677	0.214028	1	0
Prima1	DC-like cells	0.622193	0.0025829	0	0	0.00371326	0.00422833	#NUM!	1	0
1700047M11Rik	DC-like cells	0.622273	0.0193694	0.0511849	0.00966184	0.00544588	0.00634249	-3.23248	0	1
Trabd	DC-like cells	0.622407	0.403401	0.376463	0.115942	0.41519	0.260042	0.141263	1	0
Dgkz	DC-like cells	0.622535	0.381747	0.396675	0.0917874	0.375214	0.224101	-0.0802445	0	1
Gtf2h5	DC-like cells	0.622578	0.793477	0.678149	0.183575	0.843948	0.463002	0.315552	1	0
Med14	DC-like cells	0.62265	0.298539	0.450059	0.0869565	0.232229	0.164905	-0.954565	0	1
Abcc3	DC-like cells	0.622693	0.027013	0.00612206	0.00483092	0.0361556	0.0274841	2.56213	1	0
3110040N11Rik	DC-like cells	0.62281	0.0708123	0.0629221	0.0144928	0.0742653	0.0739958	0.239121	1	0
Ube3c	DC-like cells	0.622889	0.343032	0.435773	0.111111	0.302445	0.213531	-0.526904	0	1
Lactb2	DC-like cells	0.622905	0.290679	0.3082	0.0724638	0.283011	0.17759	-0.123006	0	1
Thoc1	DC-like cells	0.622908	0.151978	0.0837589	0.0386473	0.181833	0.133192	1.1183	1	0
Cops8	DC-like cells	0.622942	0.272792	0.17212	0.0772947	0.316849	0.226216	0.880379	1	0
Tcte2	DC-like cells	0.622962	0.00931101	0.0240823	0.00483092	0.00284659	0.00422833	-3.08067	0	1
Zfp560	DC-like cells	0.623162	0.13391	0.116373	0.0531401	0.141584	0.112051	0.282895	1	0
Inpp5b	DC-like cells	0.623214	0.105766	0.081826	0.0241546	0.116242	0.0866808	0.506506	1	0
Gm32913	DC-like cells	0.623221	0.00191483	0	0	0.00275282	0.00211416	#NUM!	1	0
4930558J22Rik	DC-like cells	0.623221	0.00191483	0	0	0.00275282	0.00211416	#NUM!	1	0
Dlx1as	DC-like cells	0.623221	0.00175258	0	0	0.00251956	0.00211416	#NUM!	1	0
Lilra6	DC-like cells	0.62333	0.569264	0.679607	0.111111	0.520974	0.22833	-0.38349	0	1
Tm9sf4	DC-like cells	0.623412	0.602164	0.60852	0.154589	0.599383	0.340381	-0.0218263	0	1
Kcnk7	DC-like cells	0.623455	0.00174509	0	0	0.0025088	0.00211416	#NUM!	1	0
Slc7a14	DC-like cells	0.623525	0.0117325	0.0127498	0.00483092	0.0112872	0.00634249	-0.175791	0	1
Smo	DC-like cells	0.623566	0.0712393	0.0921553	0.0289855	0.0620858	0.0486258	-0.569803	0	1
Dmxl1	DC-like cells	0.623632	0.755317	0.973257	0.193237	0.65994	0.346723	-0.560487	0	1
Gm28086	DC-like cells	0.623688	0.00170879	0	0	0.00245662	0.00211416	#NUM!	1	0
Gm15492	DC-like cells	0.623688	0.00170879	0	0	0.00245662	0.00211416	#NUM!	1	0
Mdm2	DC-like cells	0.623723	0.39749	0.466743	0.10628	0.367183	0.224101	-0.346129	0	1
Meis3	DC-like cells	0.623729	0.0362225	0.0490956	0.0144928	0.0305889	0.0295983	-0.682585	0	1
Lhfpl3	DC-like cells	0.62392	0.0133355	0.0186666	0.00483092	0.0110025	0.00422833	-0.76263	0	1
Hspa8	DC-like cells	0.623951	20.5638	20.5293	0.917874	20.579	0.980973	0.00348858	1	0
Pfas	DC-like cells	0.624045	0.0675387	0.101331	0.0338164	0.0527503	0.0528541	-0.94182	0	1
Gabarapl1	DC-like cells	0.624136	0.24785	0.267037	0.0676329	0.239454	0.154334	-0.157295	0	1
Etfbkmt	DC-like cells	0.624156	0.0357828	0.0239119	0.00966184	0.0409779	0.0359408	0.77712	1	0
H2-Eb2	DC-like cells	0.624337	0.104195	0.0818134	0.0289855	0.11399	0.0549683	0.4785	1	0
Sirt7	DC-like cells	0.624387	0.518364	0.455935	0.140097	0.545685	0.327696	0.259241	1	0
Rragc	DC-like cells	0.624407	0.526527	0.481343	0.154589	0.5463	0.32981	0.182628	1	0
Mrpl46	DC-like cells	0.624422	0.152737	0.14529	0.0386473	0.155996	0.145877	0.102579	1	0
Tbl2	DC-like cells	0.624439	0.0392246	0.0105548	0.00483092	0.0517714	0.0486258	2.29426	1	0
Pidd1	DC-like cells	0.62448	0.0205614	0.0151868	0.00483092	0.0229134	0.0147992	0.593378	1	0
Unc119b	DC-like cells	0.624529	0.198029	0.143643	0.057971	0.221829	0.150106	0.626961	1	0
Sema6a	DC-like cells	0.624913	0.0139851	0.028945	0.00483092	0.00743821	0.00634249	-1.96029	0	1
Pts	DC-like cells	0.62497	0.750869	0.669596	0.178744	0.786437	0.374207	0.23204	1	0
Ahr	DC-like cells	0.625056	0.47422	0.555708	0.111111	0.438558	0.213531	-0.341558	0	1
Vsig8	DC-like cells	0.625089	0.0131978	0.0383711	0.00483092	0.00218113	0.00211416	-4.13687	0	1
Tmem120b	DC-like cells	0.625118	0.0050078	0.00412194	0.00483092	0.00539549	0.00422833	0.388428	1	0
Pask	DC-like cells	0.625237	0.00331631	0	0	0.00476763	0.00422833	#NUM!	1	0
Acsl3	DC-like cells	0.62535	0.231082	0.255231	0.0434783	0.220514	0.12685	-0.210928	0	1
Scpep1	DC-like cells	0.625502	0.895311	0.873035	0.217391	0.90506	0.48203	0.051975	1	0
Ceacam2	DC-like cells	0.625556	0.00152757	0	0	0.00219608	0.00211416	#NUM!	1	0
Psmb11	DC-like cells	0.625556	0.00152757	0	0	0.00219608	0.00211416	#NUM!	1	0
Gnmt	DC-like cells	0.625556	0.00152757	0	0	0.00219608	0.00211416	#NUM!	1	0
Pcx	DC-like cells	0.625556	0.00152757	0	0	0.00219608	0.00211416	#NUM!	1	0
Sema3e	DC-like cells	0.625743	0.00367771	0	0	0.00528719	0.00422833	#NUM!	1	0
Capn9	DC-like cells	0.625743	0.00259176	0	0	0.00372599	0.00422833	#NUM!	1	0
Thbs2	DC-like cells	0.625763	0.0201263	0.0112556	0.00483092	0.0240084	0.0169133	1.09289	1	0
Sptb	DC-like cells	0.625789	0.00127258	0	0	0.0018295	0.00211416	#NUM!	1	0
Ero1lb	DC-like cells	0.625818	0.373683	0.511087	0.101449	0.313551	0.243129	-0.704869	0	1
Ensa	DC-like cells	0.625837	0.971426	1.11879	0.246377	0.906936	0.469345	-0.302862	0	1
Lrrc40	DC-like cells	0.625884	0.0738024	0.0332212	0.0144928	0.091562	0.0697674	1.46264	1	0
Synpo	DC-like cells	0.625901	0.100727	0.0782805	0.0241546	0.110551	0.0739958	0.497983	1	0
Tmem126a	DC-like cells	0.626261	0.303166	0.202684	0.0869565	0.347139	0.245243	0.776282	1	0
Ippk	DC-like cells	0.626294	0.0263871	0.0329858	0.0144928	0.0234993	0.0147992	-0.489225	0	1
Prtg	DC-like cells	0.626318	0.0149258	0.0406301	0.00483092	0.00367684	0.00422833	-3.46601	0	1
Elavl1	DC-like cells	0.626374	0.664145	0.405947	0.164251	0.777141	0.414376	0.936886	1	0
Puf60	DC-like cells	0.626472	0.580164	0.610792	0.149758	0.56676	0.327696	-0.107943	0	1
Gm13496	DC-like cells	0.626489	0.00161639	0	0	0.00232377	0.00211416	#NUM!	1	0
BC024063	DC-like cells	0.626489	0.00161639	0	0	0.00232377	0.00211416	#NUM!	1	0
Gm15983	DC-like cells	0.626489	0.00161639	0	0	0.00232377	0.00211416	#NUM!	1	0
Gm15491	DC-like cells	0.626489	0.00161639	0	0	0.00232377	0.00211416	#NUM!	1	0
Gm44175	DC-like cells	0.626588	0.00335715	0	0	0.00482635	0.00422833	#NUM!	1	0
Zbtb45	DC-like cells	0.626732	0.14521	0.101994	0.0289855	0.164123	0.103594	0.686288	1	0
Akr1a1	DC-like cells	0.62674	1.88436	1.24375	0.342995	2.16472	0.716702	0.799489	1	0
Kif15	DC-like cells	0.626799	0.00873987	0.0130919	0.00483092	0.00683527	0.00422833	-0.937606	0	1
Lclat1	DC-like cells	0.626896	0.0792837	0.079552	0.0144928	0.0791663	0.0549683	-0.0070124	0	1
Utp4	DC-like cells	0.62697	0.0930365	0.140671	0.0434783	0.0721902	0.0655391	-0.962448	0	1
Fosl1	DC-like cells	0.627189	0.00139498	0	0	0.00200547	0.00211416	#NUM!	1	0
Gm4707	DC-like cells	0.627265	0.0232087	0.0116296	0.00483092	0.0282761	0.0169133	1.28178	1	0
Osbp	DC-like cells	0.627323	0.358873	0.467212	0.10628	0.31146	0.234672	-0.585029	0	1
Xrcc6	DC-like cells	0.62748	0.102249	0.0461691	0.0241546	0.126791	0.0887949	1.45745	1	0
Fam103a1	DC-like cells	0.627506	0.539629	0.510505	0.130435	0.552375	0.350951	0.113722	1	0
Rilpl1	DC-like cells	0.627685	0.0299055	0.00627718	0.00483092	0.040246	0.00845666	2.68066	1	0
Slc28a2	DC-like cells	0.627794	0.102701	0.0700121	0.0338164	0.117007	0.0824524	0.740919	1	0
Eif2d	DC-like cells	0.627914	0.0919831	0.0937819	0.0241546	0.0911958	0.0739958	-0.0403423	0	1
Runx2	DC-like cells	0.628038	0.275576	0.274608	0.057971	0.276	0.109937	0.00729387	1	0
Ice2	DC-like cells	0.628061	0.101173	0.109061	0.0241546	0.0977213	0.0528541	-0.15839	0	1
Miga1	DC-like cells	0.628094	0.0512261	0.0637096	0.0289855	0.0457629	0.038055	-0.477331	0	1
Tma16	DC-like cells	0.628232	0.154918	0.218656	0.0386473	0.127024	0.114165	-0.783564	0	1
Gm48228	DC-like cells	0.628355	0.00168626	0	0	0.00242422	0.00211416	#NUM!	1	0
Cxadr	DC-like cells	0.628355	0.00168626	0	0	0.00242422	0.00211416	#NUM!	1	0
Gm9938	DC-like cells	0.628454	0.0314606	0.0244109	0.00483092	0.0345458	0.0274841	0.500983	1	0
Topors	DC-like cells	0.628504	0.213224	0.177811	0.0676329	0.228722	0.145877	0.363254	1	0
Hist1h2bk	DC-like cells	0.628588	0.00143234	0	0	0.00205918	0.00211416	#NUM!	1	0
Ccdc34	DC-like cells	0.628659	0.239023	0.182781	0.0531401	0.263636	0.147992	0.528435	1	0
Samd11	DC-like cells	0.628722	0.00718284	0.012422	0.00483092	0.00489002	0.00422833	-1.34499	0	1
Ercc2	DC-like cells	0.628741	0.0590682	0.0499713	0.0144928	0.0630493	0.0422833	0.335379	1	0
Zranb1	DC-like cells	0.628811	0.486145	0.713439	0.140097	0.386675	0.219873	-0.88367	0	1
Ino80c	DC-like cells	0.628856	0.147064	0.130423	0.0338164	0.154346	0.122622	0.24297	1	0
Sept10	DC-like cells	0.62891	0.0964024	0.159806	0.0386473	0.0686551	0.0549683	-1.21888	0	1
Cenpi	DC-like cells	0.628951	0.00251278	0	0	0.00361245	0.00422833	#NUM!	1	0
Gm12905	DC-like cells	0.628951	0.00209932	0	0	0.00301804	0.00422833	#NUM!	1	0
Larp7	DC-like cells	0.628961	0.30588	0.366456	0.0966184	0.279369	0.196617	-0.391468	0	1
Ppp1r9a	DC-like cells	0.629076	0.0295027	0.0502098	0.0144928	0.0204406	0.0190275	-1.29653	0	1
Nphs1	DC-like cells	0.629113	0.00317066	0	0	0.00455824	0.00634249	#NUM!	1	0
Zfp266	DC-like cells	0.629218	0.283179	0.419135	0.0821256	0.22368	0.160677	-0.90598	0	1
Snx4	DC-like cells	0.629495	0.359475	0.295886	0.0917874	0.387304	0.283298	0.388426	1	0
Ccdc107	DC-like cells	0.629627	0.178812	0.169833	0.0531401	0.182741	0.143763	0.105679	1	0
Cebpa	DC-like cells	0.62965	0.49216	0.543079	0.135266	0.469876	0.300211	-0.208881	0	1
Itgbl1	DC-like cells	0.629653	0.157827	0.14252	0.0434783	0.164526	0.0591966	0.20715	1	0
Tesk2	DC-like cells	0.629777	0.0371371	0.0564402	0.00966184	0.0286894	0.0147992	-0.976208	0	1
Fbxo17	DC-like cells	0.629795	0.00218876	0	0	0.00314663	0.00422833	#NUM!	1	0
Trim44	DC-like cells	0.629984	0.460194	0.497092	0.15942	0.444046	0.264271	-0.162804	0	1
Klhl21	DC-like cells	0.630052	0.0660727	0.110689	0.0193237	0.0465473	0.0422833	-1.24974	0	1
Sgo2a	DC-like cells	0.630203	0.00660331	0	0	0.00949313	0.012685	#NUM!	1	0
Ndufs2	DC-like cells	0.630244	0.675612	0.477335	0.169082	0.762385	0.458774	0.675518	1	0
Lmbrd2	DC-like cells	0.630249	0.231069	0.288934	0.0724638	0.205746	0.141649	-0.489874	0	1
Hyou1	DC-like cells	0.63031	0.356551	0.32846	0.101449	0.368845	0.221987	0.167295	1	0
Slain2	DC-like cells	0.630318	0.50493	0.545301	0.154589	0.487262	0.300211	-0.162356	0	1
Lrsam1	DC-like cells	0.630361	0.0330653	0.0151868	0.00483092	0.0408895	0.0338266	1.42891	1	0
Trpc4ap	DC-like cells	0.630629	0.794046	0.923157	0.217391	0.737544	0.418605	-0.323847	0	1
Arcn1	DC-like cells	0.630669	0.905126	0.809443	0.202899	0.947001	0.471459	0.226436	1	0
Itch	DC-like cells	0.630905	1.38128	1.5544	0.309179	1.30551	0.556025	-0.251744	0	1
Fmr1nb	DC-like cells	0.630919	0.00158931	0	0	0.00228484	0.00211416	#NUM!	1	0
Aoc2	DC-like cells	0.630919	0.00158931	0	0	0.00228484	0.00211416	#NUM!	1	0
Dhcr7	DC-like cells	0.630987	0.131646	0.141989	0.0434783	0.12712	0.0930233	-0.159584	0	1
Pafah1b2	DC-like cells	0.631059	0.321472	0.321948	0.101449	0.321264	0.236786	-0.00307031	0	1
Usp37	DC-like cells	0.631065	0.192207	0.195373	0.0676329	0.190821	0.124736	-0.0340107	0	1
Susd1	DC-like cells	0.631081	0.0255406	0.00769622	0.00483092	0.0333499	0.0211416	2.11546	1	0
Exosc8	DC-like cells	0.631139	0.321667	0.208199	0.0869565	0.371325	0.276956	0.834716	1	0
Pin1	DC-like cells	0.631373	0.379973	0.29694	0.0917874	0.416311	0.300211	0.487489	1	0
Sfn	DC-like cells	0.631435	0.0179584	0.0191475	0.00483092	0.017438	0.00422833	-0.134921	0	1
Homer1	DC-like cells	0.631506	0.462113	0.59736	0.0869565	0.402924	0.230444	-0.568093	0	1
Gm39228	DC-like cells	0.631618	0.00175195	0	0	0.00251866	0.00211416	#NUM!	1	0
Comtd1	DC-like cells	0.631721	0.183399	0.176554	0.0531401	0.186394	0.133192	0.0782484	1	0
Rsad1	DC-like cells	0.6318	0.0233464	0.00845157	0.00483092	0.0298649	0.0105708	1.82116	1	0
Nphp3	DC-like cells	0.631846	0.0470791	0.0883166	0.00483092	0.0290323	0.0295983	-1.60503	0	1
Sertad4	DC-like cells	0.631986	0.00269083	0	0	0.00386843	0.00422833	#NUM!	1	0
Tada3	DC-like cells	0.632061	0.192634	0.170741	0.0531401	0.202214	0.139535	0.244078	1	0
Trim23	DC-like cells	0.632137	0.0512988	0.071232	0.0241546	0.0425755	0.0443975	-0.742503	0	1
Mpp5	DC-like cells	0.632152	0.111777	0.119377	0.0434783	0.108451	0.0803383	-0.138486	0	1
A630012P03Rik	DC-like cells	0.632317	0.00149968	0	0	0.00215599	0.00211416	#NUM!	1	0
Cdr2l	DC-like cells	0.632317	0.00149968	0	0	0.00215599	0.00211416	#NUM!	1	0
Acaca	DC-like cells	0.632366	0.195528	0.196356	0.0434783	0.195166	0.12685	-0.00876997	0	1
Lrrc75aos2	DC-like cells	0.632445	0.00370662	0	0	0.00532876	0.00634249	#NUM!	1	0
2810402E24Rik	DC-like cells	0.632548	0.0819904	0.114587	0.0289855	0.067725	0.038055	-0.758687	0	1
Gm14167	DC-like cells	0.63255	0.0016187	0	0	0.00232709	0.00211416	#NUM!	1	0
Gm48683	DC-like cells	0.63255	0.0016187	0	0	0.00232709	0.00211416	#NUM!	1	0
Polk	DC-like cells	0.6328	0.166671	0.116663	0.0386473	0.188556	0.105708	0.69265	1	0
Ing3	DC-like cells	0.632848	0.190405	0.212765	0.0821256	0.18062	0.12685	-0.236304	0	1
Zfp114	DC-like cells	0.632978	0.0039368	0	0	0.00565967	0.00634249	#NUM!	1	0
9130008F23Rik	DC-like cells	0.632984	0.0460364	0.0107788	0.00966184	0.0614663	0.0465116	2.51161	1	0
Ctla4	DC-like cells	0.632997	0.0025679	0	0	0.0036917	0.00422833	#NUM!	1	0
AI314180	DC-like cells	0.633084	0.738265	0.878726	0.198068	0.676795	0.35518	-0.376694	0	1
Tgfb1	DC-like cells	0.633105	2.00574	2.2301	0.391304	1.90755	0.655391	-0.225388	0	1
Tmem50b	DC-like cells	0.633141	0.392811	0.364448	0.10628	0.405224	0.268499	0.153007	1	0
D10Jhu81e	DC-like cells	0.633159	0.25312	0.25566	0.0724638	0.252008	0.173362	-0.0207551	0	1
Adam19	DC-like cells	0.633169	0.212844	0.315848	0.0724638	0.167767	0.10148	-0.91277	0	1
Med12	DC-like cells	0.63318	0.274279	0.245764	0.0772947	0.286758	0.179704	0.22256	1	0
Serpinf2	DC-like cells	0.633249	0.0014023	0	0	0.00201599	0.00211416	#NUM!	1	0
Gfra2	DC-like cells	0.63333	0.416905	0.459114	0.111111	0.398433	0.213531	-0.204516	0	1
Zfp873	DC-like cells	0.633342	0.0509702	0.0309964	0.00966184	0.0597114	0.038055	0.945905	1	0
Mtf1	DC-like cells	0.633368	0.182249	0.171936	0.0724638	0.186762	0.139535	0.119332	1	0
Mapk14	DC-like cells	0.633377	1.01524	1.02732	0.227053	1.00995	0.46723	-0.0246005	0	1
Prkaa1	DC-like cells	0.633424	0.127582	0.215126	0.0386473	0.0892691	0.0824524	-1.26895	0	1
AL589692.1	DC-like cells	0.633502	0.00214714	0	0	0.00308679	0.00422833	#NUM!	1	0
Kif2a	DC-like cells	0.633585	0.382731	0.390961	0.115942	0.379129	0.247357	-0.0443345	0	1
Chd9	DC-like cells	0.633668	0.705747	0.799311	0.173913	0.6648	0.389006	-0.265837	0	1
Ppp3ca	DC-like cells	0.633671	1.87407	2.05129	0.371981	1.79651	0.61945	-0.191332	0	1
Shank3	DC-like cells	0.633728	0.00906718	0.0166011	0.00483092	0.0057701	0.00211416	-1.52461	0	1
Ankzf1	DC-like cells	0.633734	0.101395	0.0613252	0.0289855	0.118931	0.0761099	0.955573	1	0
Kdr	DC-like cells	0.633935	0.0734491	0.135765	0.0241546	0.0461777	0.0232558	-1.55585	0	1
Upk3bl	DC-like cells	0.633948	0.00189436	0	0	0.00272339	0.00211416	#NUM!	1	0
P2ry2	DC-like cells	0.633948	0.00189436	0	0	0.00272339	0.00211416	#NUM!	1	0
5033421B08Rik	DC-like cells	0.633948	0.00189436	0	0	0.00272339	0.00211416	#NUM!	1	0
Gm4262	DC-like cells	0.633948	0.00189436	0	0	0.00272339	0.00211416	#NUM!	1	0
Rsph9	DC-like cells	0.633948	0.00378871	0	0	0.00544677	0.00211416	#NUM!	1	0
Txndc16	DC-like cells	0.633951	0.241341	0.216675	0.0676329	0.252135	0.154334	0.218666	1	0
Dnase1l1	DC-like cells	0.634004	0.401816	0.542413	0.130435	0.340287	0.226216	-0.672641	0	1
Immp1l	DC-like cells	0.634129	0.258439	0.177939	0.0869565	0.293669	0.230444	0.722809	1	0
A530064D06Rik	DC-like cells	0.634188	0.105335	0.0516706	0.0144928	0.12882	0.10148	1.31794	1	0
Epcam	DC-like cells	0.634304	0.013959	0.0129917	0.00966184	0.0143824	0.0105708	0.146714	1	0
Hcfc1	DC-like cells	0.634591	0.364592	0.488278	0.111111	0.310463	0.230444	-0.653285	0	1
Bccip	DC-like cells	0.634627	0.438535	0.490003	0.135266	0.416011	0.300211	-0.236167	0	1
Gm26869	DC-like cells	0.634693	0.0167289	0.0142517	0.00966184	0.017813	0.012685	0.321797	1	0
Rep15	DC-like cells	0.634708	0.00312041	0	0	0.00448601	0.00634249	#NUM!	1	0
Jmy	DC-like cells	0.634784	0.1649	0.10261	0.0434783	0.192161	0.114165	0.905149	1	0
Cgref1	DC-like cells	0.634917	0.00493223	0	0	0.00709073	0.0105708	#NUM!	1	0
Gm26660	DC-like cells	0.635018	0.00231024	0	0	0.00332127	0.00422833	#NUM!	1	0
5730409E04Rik	DC-like cells	0.63518	0.0750478	0.120276	0.0241546	0.0552546	0.0401691	-1.12218	0	1
Lrrc4	DC-like cells	0.63524	0.00395493	0	0	0.00568574	0.00634249	#NUM!	1	0
Cryzl2	DC-like cells	0.635442	0.0519503	0.043002	0.0241546	0.0558663	0.0422833	0.377574	1	0
2610001J05Rik	DC-like cells	0.635443	0.461502	0.343447	0.0966184	0.513167	0.334038	0.57934	1	0
C1qtnf12	DC-like cells	0.635548	0.0330307	0.0294845	0.0144928	0.0345827	0.038055	0.230096	1	0
Fibin	DC-like cells	0.635582	0.0281359	0.0291555	0.00966184	0.0276897	0.0169133	-0.0744162	0	1
Plpp2	DC-like cells	0.635626	0.149642	0.139804	0.057971	0.153948	0.139535	0.139045	1	0
Zpr1	DC-like cells	0.635742	0.263313	0.338517	0.0966184	0.230401	0.181818	-0.555079	0	1
Cd209g	DC-like cells	0.635804	0.0229059	0.0476109	0.0144928	0.0120942	0.0105708	-1.97697	0	1
Lsmem1	DC-like cells	0.63581	0.00146941	0	0	0.00211247	0.00211416	#NUM!	1	0
Sp3	DC-like cells	0.6359	0.987334	1.22725	0.26087	0.882339	0.465116	-0.476026	0	1
Smg7	DC-like cells	0.636007	0.431641	0.50953	0.149758	0.397554	0.232558	-0.358015	0	1
Gm12764	DC-like cells	0.636043	0.00136494	0	0	0.00196228	0.00211416	#NUM!	1	0
B3gnt6	DC-like cells	0.636043	0.00136494	0	0	0.00196228	0.00211416	#NUM!	1	0
Olfr735	DC-like cells	0.636043	0.00136494	0	0	0.00196228	0.00211416	#NUM!	1	0
Tmem9	DC-like cells	0.636141	0.0613293	0.0976941	0.0241546	0.0454149	0.0359408	-1.10511	0	1
Gm15337	DC-like cells	0.636191	0.00706263	0.00886895	0.00483092	0.00627213	0.00634249	-0.499809	0	1
Rec8	DC-like cells	0.636195	0.00197567	0	0	0.00284029	0.00422833	#NUM!	1	0
Bbs4	DC-like cells	0.636506	0.0217395	0.010416	0.00483092	0.0266951	0.0190275	1.35778	1	0
Dusp10	DC-like cells	0.636546	0.0287293	0.0227546	0.0144928	0.031344	0.0274841	0.462031	1	0
Stk26	DC-like cells	0.636594	0.0450525	0.0343526	0.0144928	0.0497351	0.0359408	0.533847	1	0
Urod	DC-like cells	0.636677	0.133785	0.164466	0.057971	0.120358	0.120507	-0.450448	0	1
Elf2	DC-like cells	0.636789	0.686173	0.805466	0.188406	0.633967	0.357294	-0.345416	0	1
Fam169a	DC-like cells	0.636831	0.00832771	0.0227444	0.00483092	0.00201849	0.00211416	-3.49417	0	1
Manbal	DC-like cells	0.636846	0.19341	0.192866	0.0531401	0.193648	0.167019	0.0058417	1	0
AU020206	DC-like cells	0.637019	0.29664	0.306247	0.0821256	0.292435	0.15222	-0.0665813	0	1
Eef2	DC-like cells	0.637042	6.78754	6.45778	0.695652	6.93185	0.917548	0.1022	1	0
AC163032.1	DC-like cells	0.637142	0.0247897	0.0111853	0.00483092	0.0307434	0.0232558	1.45868	1	0
Tbrg4	DC-like cells	0.637149	0.0690787	0.0432821	0.0144928	0.0803681	0.0761099	0.892853	1	0
Adrb2	DC-like cells	0.637228	0.149401	0.113877	0.0386473	0.164947	0.0909091	0.53452	1	0
Gbe1	DC-like cells	0.637231	0.120942	0.120003	0.0289855	0.121353	0.0866808	0.0161373	1	0
Nfatc2	DC-like cells	0.637253	0.429964	0.493834	0.135266	0.402013	0.245243	-0.296785	0	1
Slc35a4	DC-like cells	0.637298	0.217185	0.136512	0.057971	0.25249	0.186047	0.887205	1	0
Dcaf5	DC-like cells	0.6373	0.170359	0.214529	0.0531401	0.151029	0.10148	-0.506353	0	1
Nrd1	DC-like cells	0.637308	1.12216	1.11102	0.251208	1.12704	0.501057	0.0206465	1	0
Ttll5	DC-like cells	0.637325	0.0863247	0.0987101	0.0193237	0.0809045	0.0443975	-0.286978	0	1
Satb1	DC-like cells	0.637351	0.189404	0.211416	0.0483092	0.179771	0.0761099	-0.233923	0	1
Stat5a	DC-like cells	0.637398	0.374139	0.461523	0.111111	0.335897	0.205074	-0.45838	0	1
Dpagt1	DC-like cells	0.637455	0.167878	0.205079	0.0531401	0.151598	0.131078	-0.435927	0	1
Wdr41	DC-like cells	0.637499	0.218838	0.155387	0.0628019	0.246605	0.162791	0.666334	1	0
Med30	DC-like cells	0.637589	0.425217	0.402045	0.101449	0.435357	0.283298	0.114841	1	0
Bora	DC-like cells	0.637602	0.0972112	0.147336	0.0193237	0.0752749	0.0528541	-0.968869	0	1
Adh5	DC-like cells	0.637713	0.60845	0.631121	0.140097	0.598528	0.40592	-0.0764976	0	1
Kat7	DC-like cells	0.637734	0.211939	0.156313	0.057971	0.236283	0.181818	0.596081	1	0
Senp2	DC-like cells	0.637766	0.51583	0.594296	0.149758	0.481491	0.264271	-0.303673	0	1
Rad17	DC-like cells	0.63785	0.192745	0.200527	0.057971	0.18934	0.164905	-0.0828188	0	1
Tcf7l1	DC-like cells	0.637905	0.0423894	0.0117284	0.00483092	0.0558077	0.02537	2.25046	1	0
Nmt2	DC-like cells	0.637945	0.316836	0.469426	0.0772947	0.250058	0.17759	-0.908635	0	1
Cops3	DC-like cells	0.637994	0.255182	0.234778	0.057971	0.264111	0.196617	0.16985	1	0
Sfmbt2	DC-like cells	0.638013	0.00708247	0.00580012	0.00483092	0.00764366	0.00634249	0.398182	1	0
Lrrc39	DC-like cells	0.638045	0.00335803	0	0	0.00482761	0.00422833	#NUM!	1	0
Maoa	DC-like cells	0.638045	0.00245428	0	0	0.00352835	0.00422833	#NUM!	1	0
Abca6	DC-like cells	0.638079	0.146739	0.2563	0.0289855	0.0987911	0.0528541	-1.37538	0	1
Crybg1	DC-like cells	0.638174	0.432259	0.380378	0.111111	0.454964	0.276956	0.258321	1	0
Nespas	DC-like cells	0.638213	0.00315559	0	0	0.00453658	0.00422833	#NUM!	1	0
Kng2	DC-like cells	0.638213	0.0024909	0	0	0.003581	0.00422833	#NUM!	1	0
Dohh	DC-like cells	0.638261	0.232365	0.234527	0.057971	0.231418	0.179704	-0.0192494	0	1
Fam184b	DC-like cells	0.638369	0.00123517	0	0	0.00177571	0.00211416	#NUM!	1	0
Gm26909	DC-like cells	0.638449	0.024733	0.00769622	0.00483092	0.0321889	0.0211416	2.06434	1	0
Creb5	DC-like cells	0.638492	0.328565	0.404029	0.0724638	0.29554	0.143763	-0.451108	0	1
Fam189a2	DC-like cells	0.638564	0.00566267	0	0	0.00814084	0.00634249	#NUM!	1	0
Gm49336	DC-like cells	0.638573	0.277878	0.306388	0.0821256	0.265402	0.190275	-0.207181	0	1
Plxna2	DC-like cells	0.638697	0.00859957	0	0	0.012363	0.00634249	#NUM!	1	0
Dtl	DC-like cells	0.638727	0.0614183	0.0441357	0.0144928	0.0689817	0.0295983	0.644266	1	0
Klf15	DC-like cells	0.63887	0.0066256	0.0130919	0.00483092	0.00379574	0.00422833	-1.78623	0	1
Vps4b	DC-like cells	0.638922	0.786274	0.657807	0.202899	0.842496	0.45666	0.357005	1	0
Ppp3cb	DC-like cells	0.639095	0.500761	0.6353	0.169082	0.441883	0.262156	-0.523773	0	1
AU021092	DC-like cells	0.639221	0.00266256	0	0	0.00382778	0.00422833	#NUM!	1	0
Sec16b	DC-like cells	0.639221	0.00792575	0.0102589	0.00483092	0.00690469	0.00845666	-0.571228	0	1
Rmnd1	DC-like cells	0.639371	0.144625	0.174967	0.0676329	0.131346	0.0951374	-0.413718	0	1
Ano10	DC-like cells	0.639386	0.0806079	0.102093	0.0338164	0.0712053	0.0549683	-0.519826	0	1
Ocel1	DC-like cells	0.639506	0.177176	0.235817	0.057971	0.151512	0.105708	-0.638234	0	1
Lzts2	DC-like cells	0.639518	0.0156931	0.0168319	0.00966184	0.0151947	0.00634249	-0.147637	0	1
Ambp	DC-like cells	0.639531	0.00157755	0	0	0.00226793	0.00211416	#NUM!	1	0
Mirg	DC-like cells	0.639531	0.00157755	0	0	0.00226793	0.00211416	#NUM!	1	0
Gamt	DC-like cells	0.639576	0.153492	0.19142	0.0241546	0.136893	0.107822	-0.483692	0	1
Slc7a4	DC-like cells	0.639725	0.00582975	0	0	0.00838103	0.00422833	#NUM!	1	0
Yif1a	DC-like cells	0.639818	0.219297	0.186462	0.0724638	0.233667	0.205074	0.325572	1	0
Wfdc2	DC-like cells	0.639893	0.0024111	0	0	0.00346627	0.00422833	#NUM!	1	0
Kif21b	DC-like cells	0.63995	0.320717	0.453845	0.0966184	0.262455	0.150106	-0.79013	0	1
Fam227a	DC-like cells	0.639996	0.0012918	0	0	0.00185714	0.00211416	#NUM!	1	0
A830019P07Rik	DC-like cells	0.639996	0.0012918	0	0	0.00185714	0.00211416	#NUM!	1	0
1110032A03Rik	DC-like cells	0.640087	0.100205	0.105704	0.0338164	0.0977987	0.0845666	-0.11215	0	1
Nr1h2	DC-like cells	0.640294	0.462556	0.65288	0.144928	0.379265	0.241015	-0.783614	0	1
Plk4	DC-like cells	0.640543	0.0852905	0.129781	0.0289855	0.0658199	0.0570825	-0.979487	0	1
Cdkn3	DC-like cells	0.640556	0.00379678	0	0	0.00545838	0.00634249	#NUM!	1	0
Aox2	DC-like cells	0.640565	0.00259883	0	0	0.00373616	0.00422833	#NUM!	1	0
Hcls1	DC-like cells	0.640737	1.6296	1.4777	0.318841	1.69608	0.649049	0.198853	1	0
Med13l	DC-like cells	0.640804	1.05471	1.13596	0.256039	1.01915	0.450317	-0.156547	0	1
Ms4a14	DC-like cells	0.640877	0.00652919	0.0117284	0.00483092	0.00425385	0.00211416	-1.46316	0	1
U2af2	DC-like cells	0.640921	0.786549	0.736507	0.188406	0.808449	0.433404	0.134457	1	0
Gm15880	DC-like cells	0.640926	0.00170979	0	0	0.00245805	0.00211416	#NUM!	1	0
Ccdc42	DC-like cells	0.640926	0.00170979	0	0	0.00245805	0.00211416	#NUM!	1	0
Myzap	DC-like cells	0.641068	0.00292158	0	0	0.00420016	0.00422833	#NUM!	1	0
Top3b	DC-like cells	0.641213	0.184788	0.180184	0.0483092	0.186803	0.120507	0.0520484	1	0
Smarca1	DC-like cells	0.641236	0.00236275	0	0	0.00339677	0.00422833	#NUM!	1	0
Mkl2	DC-like cells	0.6413	0.263983	0.362319	0.0821256	0.220948	0.15222	-0.713555	0	1
Lins1	DC-like cells	0.641357	0.0571692	0.0829692	0.0289855	0.0458782	0.0317125	-0.854766	0	1
Ftsj1	DC-like cells	0.641403	0.0504419	0.01497	0.00966184	0.0659656	0.0570825	2.13964	1	0
Dok1	DC-like cells	0.641426	0.323794	0.233772	0.0917874	0.36319	0.230444	0.635623	1	0
Tgds	DC-like cells	0.641429	0.0570124	0.0678429	0.0241546	0.0522726	0.0359408	-0.376142	0	1
Tex10	DC-like cells	0.641488	0.280105	0.32765	0.0821256	0.259298	0.186047	-0.33754	0	1
Padi1	DC-like cells	0.641623	0.00527534	0	0	0.00758399	0.00211416	#NUM!	1	0
Kcnk3	DC-like cells	0.641623	0.00175845	0	0	0.002528	0.00211416	#NUM!	1	0
Sult2b1	DC-like cells	0.641623	0.00175845	0	0	0.002528	0.00211416	#NUM!	1	0
Ccdc162	DC-like cells	0.641623	0.00175845	0	0	0.002528	0.00211416	#NUM!	1	0
Pgam2	DC-like cells	0.641623	0.00175845	0	0	0.002528	0.00211416	#NUM!	1	0
Gm28068	DC-like cells	0.641623	0.00175845	0	0	0.002528	0.00211416	#NUM!	1	0
Sh3bgr	DC-like cells	0.641623	0.00527534	0	0	0.00758399	0.00211416	#NUM!	1	0
Acly	DC-like cells	0.641638	0.660824	0.550605	0.154589	0.709059	0.376321	0.364887	1	0
Wfdc18	DC-like cells	0.641758	0.063759	0.0474681	0.0193237	0.0708884	0.0549683	0.57859	1	0
Tspan2	DC-like cells	0.641831	0.0644417	0.0347316	0.0144928	0.0774438	0.0443975	1.1569	1	0
B3galnt2	DC-like cells	0.642117	0.158779	0.240231	0.057971	0.123133	0.0930233	-0.964206	0	1
Add1	DC-like cells	0.642139	0.481151	0.510879	0.130435	0.468141	0.300211	-0.126039	0	1
Suclg1	DC-like cells	0.642266	0.525251	0.346516	0.10628	0.60347	0.382664	0.800361	1	0
Hltf	DC-like cells	0.642332	0.468273	0.598445	0.164251	0.411305	0.2537	-0.54101	0	1
Rnd3	DC-like cells	0.64247	1.32395	1.72567	0.294686	1.14814	0.452431	-0.587853	0	1
Rrs1	DC-like cells	0.642752	0.119383	0.102569	0.0434783	0.126742	0.10148	0.305304	1	0
Mgarp	DC-like cells	0.642784	0.00113699	0	0	0.00163458	0.00211416	#NUM!	1	0
Mok	DC-like cells	0.642784	0.00227399	0	0	0.00326916	0.00211416	#NUM!	1	0
Snai2	DC-like cells	0.642784	0.00113699	0	0	0.00163458	0.00211416	#NUM!	1	0
Mdh2	DC-like cells	0.642789	1.39965	1.01093	0.227053	1.56977	0.585624	0.634873	1	0
Clasp1	DC-like cells	0.642882	0.33118	0.336027	0.0821256	0.329059	0.175476	-0.0302307	0	1
Lzic	DC-like cells	0.642904	0.110928	0.0860837	0.0289855	0.1218	0.10148	0.500706	1	0
Clec11a	DC-like cells	0.642958	0.0337363	0.0268913	0.0144928	0.0367319	0.0232558	0.449893	1	0
Igkv14-111	DC-like cells	0.643016	0.00118233	0	0	0.00169976	0.00211416	#NUM!	1	0
Gm26981	DC-like cells	0.643016	0.00118233	0	0	0.00169976	0.00211416	#NUM!	1	0
Gm47802	DC-like cells	0.643016	0.00118233	0	0	0.00169976	0.00211416	#NUM!	1	0
Serpinb6c	DC-like cells	0.643016	0.00118233	0	0	0.00169976	0.00211416	#NUM!	1	0
Sf3a2	DC-like cells	0.643188	0.266544	0.3249	0.0724638	0.241005	0.171247	-0.430932	0	1
Hdgfl2	DC-like cells	0.643287	0.261442	0.288353	0.0676329	0.249665	0.179704	-0.207841	0	1
Hist1h2bh	DC-like cells	0.643295	0.0166736	0.0123175	0.00483092	0.01858	0.00845666	0.593043	1	0
Zcchc10	DC-like cells	0.643352	0.147559	0.126117	0.0434783	0.156944	0.12685	0.315488	1	0
Rad23a	DC-like cells	0.643679	0.393125	0.397212	0.125604	0.391337	0.264271	-0.0214999	0	1
Ticam2	DC-like cells	0.643688	0.240908	0.307683	0.0772947	0.211685	0.143763	-0.539531	0	1
Tmem173	DC-like cells	0.643935	0.589929	0.60302	0.149758	0.5842	0.327696	-0.0457431	0	1
B630019K06Rik	DC-like cells	0.643994	0.0313725	0.0119548	0.00483092	0.0398704	0.0359408	1.73773	1	0
Steap3	DC-like cells	0.644031	0.177944	0.180307	0.0483092	0.176909	0.135307	-0.0274456	0	1
Tanc2	DC-like cells	0.644042	0.0767513	0.0876846	0.0241546	0.0719666	0.0401691	-0.284996	0	1
Ltbp2	DC-like cells	0.644257	0.0588529	0.0427116	0.0144928	0.0659169	0.02537	0.62602	1	0
Gm16316	DC-like cells	0.644269	0.00457499	0	0	0.00657716	0.00634249	#NUM!	1	0
Mmp17	DC-like cells	0.644312	0.00862437	0.0241667	0.00483092	0.00182256	0.00211416	-3.72898	0	1
Atp8a1	DC-like cells	0.644361	0.459496	0.447793	0.140097	0.464617	0.281184	0.053209	1	0
Sall2	DC-like cells	0.644362	0.0264082	0.0406301	0.00483092	0.0201843	0.012685	-1.00932	0	1
Uggt1	DC-like cells	0.644435	0.956925	1.05404	0.227053	0.914425	0.46723	-0.204989	0	1
4930537H20Rik	DC-like cells	0.644641	0.00150444	0	0	0.00216283	0.00211416	#NUM!	1	0
1700102P08Rik	DC-like cells	0.644641	0.00144786	0	0	0.00208149	0.00211416	#NUM!	1	0
Gm13709	DC-like cells	0.644641	0.00144786	0	0	0.00208149	0.00211416	#NUM!	1	0
Gm43522	DC-like cells	0.644641	0.00144786	0	0	0.00208149	0.00211416	#NUM!	1	0
Lockd	DC-like cells	0.644696	0.0271893	0.0420445	0.00483092	0.0206881	0.0147992	-1.02312	0	1
Pex26	DC-like cells	0.644797	0.0444527	0.0475828	0.0193237	0.0430829	0.0359408	-0.143324	0	1
Amer1	DC-like cells	0.644869	0.0986992	0.0811624	0.0289855	0.106374	0.0591966	0.390261	1	0
Sars2	DC-like cells	0.645	0.0708153	0.0696587	0.0241546	0.0713214	0.0570825	0.0340329	1	0
Pdhx	DC-like cells	0.645148	0.0940464	0.110641	0.0241546	0.0867841	0.0739958	-0.35038	0	1
Dact1	DC-like cells	0.645156	0.0193011	0.0346983	0.00966184	0.0125628	0.0147992	-1.4657	0	1
Spred2	DC-like cells	0.645161	0.133712	0.17495	0.0483092	0.115664	0.0887949	-0.597002	0	1
Spty2d1	DC-like cells	0.645219	0.385957	0.448356	0.130435	0.358649	0.221987	-0.322069	0	1
Naa10	DC-like cells	0.645252	0.455318	0.412004	0.111111	0.474273	0.310782	0.203062	1	0
Map2k5	DC-like cells	0.64527	0.0938181	0.0537848	0.0241546	0.111338	0.0803383	1.04967	1	0
Shcbp1	DC-like cells	0.645329	0.00472161	0	0	0.00678794	0.00634249	#NUM!	1	0
Fpgs	DC-like cells	0.645388	0.0362751	0.0257318	0.0144928	0.0408891	0.038055	0.668165	1	0
Acaa2	DC-like cells	0.645487	0.417416	0.311343	0.0917874	0.463837	0.310782	0.575112	1	0
Zbtb38	DC-like cells	0.645675	0.328179	0.476679	0.115942	0.263191	0.154334	-0.856906	0	1
Cd70	DC-like cells	0.645877	0.00566992	0.0123175	0.00483092	0.00276073	0.00211416	-2.15759	0	1
Socs1	DC-like cells	0.645903	0.0608662	0.101573	0.0193237	0.0430516	0.0338266	-1.23838	0	1
Nmral1	DC-like cells	0.645949	0.108384	0.0722389	0.0289855	0.124202	0.107822	0.781837	1	0
Nsfl1c	DC-like cells	0.645972	0.331351	0.350512	0.115942	0.322965	0.224101	-0.118089	0	1
Gm26798	DC-like cells	0.646021	0.0249277	0.017459	0.00483092	0.0281962	0.0211416	0.691528	1	0
Tube1	DC-like cells	0.646256	0.00439725	0	0	0.00632162	0.00634249	#NUM!	1	0
Rrp1b	DC-like cells	0.646492	0.081846	0.034822	0.0193237	0.102425	0.0697674	1.5565	1	0
Atp5d	DC-like cells	0.646579	2.53142	2.16645	0.410628	2.69115	0.765328	0.312892	1	0
Txndc9	DC-like cells	0.646677	0.654551	0.673643	0.207729	0.646196	0.401691	-0.0600114	0	1
Ddx31	DC-like cells	0.646766	0.0511623	0.0785343	0.0193237	0.0391835	0.0443975	-1.00308	0	1
Tnfaip8	DC-like cells	0.646773	1.69395	1.68648	0.347826	1.69722	0.64482	0.00915101	1	0
Lfng	DC-like cells	0.646783	0.345007	0.468527	0.10628	0.290951	0.186047	-0.687357	0	1
Ipmk	DC-like cells	0.646822	0.272126	0.263094	0.0628019	0.276079	0.160677	0.0695052	1	0
Cdk2ap2	DC-like cells	0.647036	1.64588	1.18619	0.26087	1.84705	0.596195	0.638881	1	0
Slc52a2	DC-like cells	0.64704	0.0704792	0.0810591	0.0144928	0.0658491	0.0486258	-0.299809	0	1
Nrgn	DC-like cells	0.647062	0.0511218	0.0199213	0.00483092	0.0647762	0.0190275	1.70115	1	0
Pex14	DC-like cells	0.64709	0.0903323	0.0902439	0.0434783	0.090371	0.0803383	0.00203076	1	0
Washc5	DC-like cells	0.647124	0.126127	0.0733932	0.0241546	0.149206	0.109937	1.02358	1	0
Klhl36	DC-like cells	0.647202	0.0671366	0.0276423	0.0144928	0.0844205	0.0591966	1.61072	1	0
Triap1	DC-like cells	0.647217	0.297613	0.245541	0.0966184	0.320401	0.247357	0.383915	1	0
Rap1gds1	DC-like cells	0.647284	0.745834	0.982996	0.188406	0.642044	0.369979	-0.614512	0	1
Snx12	DC-like cells	0.647431	0.195632	0.130306	0.057971	0.224221	0.175476	0.783017	1	0
Ubtd1	DC-like cells	0.647445	0.309021	0.384103	0.0676329	0.276163	0.190275	-0.475977	0	1
Thyn1	DC-like cells	0.647528	0.142957	0.058489	0.0289855	0.179923	0.156448	1.62114	1	0
Srpk1	DC-like cells	0.647675	0.438451	0.416844	0.140097	0.447907	0.281184	0.103691	1	0
Pcdhb17	DC-like cells	0.647712	0.0053821	0	0	0.00773748	0.00634249	#NUM!	1	0
Wdr59	DC-like cells	0.647771	0.0409532	0.026546	0.0193237	0.0472582	0.0422833	0.832069	1	0
Ppp1r3d	DC-like cells	0.647826	0.0138169	0.0123992	0.00966184	0.0144374	0.0147992	0.219555	1	0
Mavs	DC-like cells	0.647941	0.0751917	0.0240625	0.0144928	0.0975675	0.0697674	2.01961	1	0
Gpnmb	DC-like cells	0.648065	0.0121273	0	0	0.0174346	0.00845666	#NUM!	1	0
Timm8b	DC-like cells	0.64829	0.521349	0.42796	0.154589	0.562218	0.382664	0.393654	1	0
Ampd3	DC-like cells	0.64831	0.158608	0.181874	0.0628019	0.148426	0.103594	-0.293201	0	1
Fbln7	DC-like cells	0.648319	0.0400119	0.0985281	0.00966184	0.0144034	0.0105708	-2.77413	0	1
Ap4s1	DC-like cells	0.648585	0.270324	0.255855	0.0821256	0.276656	0.224101	0.112767	1	0
Gng2	DC-like cells	0.648657	0.905126	0.646583	0.178744	1.01827	0.498943	0.655217	1	0
Sptan1	DC-like cells	0.648731	0.67528	0.872625	0.178744	0.588916	0.32981	-0.567301	0	1
Gm37986	DC-like cells	0.648816	0.00165887	0	0	0.00238484	0.00211416	#NUM!	1	0
Lrrc27	DC-like cells	0.648816	0.00331774	0	0	0.00476969	0.00211416	#NUM!	1	0
Gm26824	DC-like cells	0.648816	0.00165887	0	0	0.00238484	0.00211416	#NUM!	1	0
Ak2	DC-like cells	0.648848	0.657028	0.690093	0.183575	0.642557	0.363636	-0.102966	0	1
D830024N08Rik	DC-like cells	0.648937	0.020527	0.00640196	0.00483092	0.0267086	0.0190275	2.06072	1	0
Ccl6	DC-like cells	0.649161	12.8621	10.0346	0.608696	14.0996	0.780127	0.490669	1	0
Lhx2	DC-like cells	0.649277	0.00217231	0	0	0.00312298	0.00422833	#NUM!	1	0
Cd93	DC-like cells	0.649694	0.287448	0.323228	0.057971	0.27179	0.128964	-0.250055	0	1
Mrpl52	DC-like cells	0.649737	2.32718	1.85857	0.391304	2.53226	0.72093	0.446234	1	0
Ppm1j	DC-like cells	0.649779	0.00272102	0	0	0.00391182	0.00422833	#NUM!	1	0
Bmt2	DC-like cells	0.649826	0.784582	0.943643	0.207729	0.714972	0.357294	-0.400355	0	1
Gmppa	DC-like cells	0.649851	0.207902	0.25668	0.057971	0.186555	0.131078	-0.460372	0	1
Aph1a	DC-like cells	0.649914	0.549585	0.638672	0.140097	0.510598	0.35518	-0.322888	0	1
Cd40lg	DC-like cells	0.649974	0.00138682	0	0	0.00199374	0.00211416	#NUM!	1	0
1700001J03Rik	DC-like cells	0.649974	0.00138682	0	0	0.00199374	0.00211416	#NUM!	1	0
Gm49396	DC-like cells	0.649974	0.00138682	0	0	0.00199374	0.00211416	#NUM!	1	0
Gm16755	DC-like cells	0.649974	0.00138682	0	0	0.00199374	0.00211416	#NUM!	1	0
Serf1	DC-like cells	0.650075	0.094671	0.11822	0.0338164	0.0843652	0.0782241	-0.486754	0	1
F11r	DC-like cells	0.650093	0.153446	0.202793	0.057971	0.131851	0.0803383	-0.621101	0	1
Cep41	DC-like cells	0.650138	0.0634409	0.105172	0.0241546	0.0451782	0.0274841	-1.21905	0	1
Xpot	DC-like cells	0.650145	0.2037	0.205676	0.0628019	0.202836	0.150106	-0.0200647	0	1
Pde3a	DC-like cells	0.650156	0.0427265	0.0857982	0.0144928	0.023877	0.0169133	-1.84533	0	1
Bcl2a1d	DC-like cells	0.65024	1.03849	0.824451	0.188406	1.13216	0.412262	0.457569	1	0
Tmem185b	DC-like cells	0.650272	0.207873	0.184501	0.057971	0.218101	0.156448	0.241371	1	0
Sdad1	DC-like cells	0.650448	0.361258	0.433626	0.0966184	0.329587	0.215645	-0.395794	0	1
Carns1	DC-like cells	0.650544	0.0220706	0.0203363	0.0144928	0.0228296	0.0190275	0.166845	1	0
Slc29a2	DC-like cells	0.65067	0.0171454	0.0267197	0.00483092	0.0129554	0.00634249	-1.04435	0	1
Gm20696	DC-like cells	0.650676	0.320993	0.320412	0.0966184	0.321247	0.190275	0.00375576	1	0
Gm45716	DC-like cells	0.650712	0.0740129	0.100225	0.0193237	0.0625418	0.0317125	-0.680343	0	1
E530011L22Rik	DC-like cells	0.650815	0.146799	0.169399	0.0386473	0.136909	0.0761099	-0.307208	0	1
Bcat2	DC-like cells	0.650824	0.368247	0.356041	0.101449	0.373589	0.238901	0.0694114	1	0
Gm13470	DC-like cells	0.650901	0.00136216	0	0	0.00195829	0.00211416	#NUM!	1	0
Rai2	DC-like cells	0.650901	0.00136216	0	0	0.00195829	0.00211416	#NUM!	1	0
Evpl	DC-like cells	0.650901	0.00136216	0	0	0.00195829	0.00211416	#NUM!	1	0
Pcdhb5	DC-like cells	0.650901	0.00136216	0	0	0.00195829	0.00211416	#NUM!	1	0
Zfp141	DC-like cells	0.650985	0.0473953	0.0349002	0.00966184	0.0528636	0.0401691	0.599037	1	0
Asns	DC-like cells	0.651061	0.00950137	0.0221297	0.00483092	0.0039748	0.00422833	-2.47703	0	1
B230118H07Rik	DC-like cells	0.651146	0.118995	0.10693	0.0483092	0.124274	0.10148	0.216859	1	0
Brcc3	DC-like cells	0.651225	0.214191	0.123955	0.0531401	0.253681	0.198732	1.0332	1	0
Sgo1	DC-like cells	0.651233	0.00767511	0.00752011	0.00483092	0.00774294	0.00845666	0.0421277	1	0
Cenpe	DC-like cells	0.651264	0.0401025	0.0383526	0.0144928	0.0408684	0.012685	0.0916602	1	0
Ss18l1	DC-like cells	0.651269	0.102013	0.202119	0.0289855	0.0582027	0.0338266	-1.79605	0	1
Gm26540	DC-like cells	0.651364	0.0014877	0	0	0.00213876	0.00211416	#NUM!	1	0
Slc12a3	DC-like cells	0.651364	0.0014877	0	0	0.00213876	0.00211416	#NUM!	1	0
Galr2	DC-like cells	0.651364	0.0014877	0	0	0.00213876	0.00211416	#NUM!	1	0
Pcyox1	DC-like cells	0.651647	0.205841	0.263177	0.0531401	0.180748	0.128964	-0.542053	0	1
Ptpn22	DC-like cells	0.651752	0.696163	0.756039	0.140097	0.66996	0.359408	-0.174387	0	1
Fgfrl1	DC-like cells	0.651867	0.00972224	0.00668824	0.00483092	0.01105	0.00634249	0.724349	1	0
Slc45a4	DC-like cells	0.651901	0.272155	0.329319	0.0676329	0.247138	0.169133	-0.414169	0	1
Slc25a13	DC-like cells	0.651947	0.176222	0.19522	0.0386473	0.167908	0.118393	-0.217433	0	1
Lin54	DC-like cells	0.652076	0.17708	0.257486	0.057971	0.141892	0.0993658	-0.8597	0	1
Ube2o	DC-like cells	0.652113	0.0901611	0.0716977	0.0241546	0.0982413	0.0634249	0.454402	1	0
AW549877	DC-like cells	0.652123	0.499442	0.719194	0.130435	0.403271	0.217759	-0.834629	0	1
Inpp4a	DC-like cells	0.652186	0.656832	0.678524	0.164251	0.647339	0.321353	-0.0678783	0	1
Omp	DC-like cells	0.652285	0.0354315	0.0354954	0.00483092	0.0354035	0.0211416	-0.00373833	0	1
C130013H08Rik	DC-like cells	0.652408	0.0318431	0.00365259	0.00483092	0.0441802	0.0232558	3.59641	1	0
Slc35b1	DC-like cells	0.652505	0.428476	0.435521	0.0966184	0.425393	0.308668	-0.0339448	0	1
Kif3a	DC-like cells	0.652511	0.0996244	0.180765	0.0338164	0.0641149	0.0613108	-1.49538	0	1
Lsm6	DC-like cells	0.652667	0.832027	0.699645	0.178744	0.889961	0.498943	0.347119	1	0
Kat6a	DC-like cells	0.652694	0.884151	1.21124	0.251208	0.741008	0.403805	-0.708918	0	1
Sap18b	DC-like cells	0.65273	0.00659413	0.00612206	0.00483092	0.00680072	0.0105708	0.151671	1	0
Gm48899	DC-like cells	0.652752	0.00133399	0	0	0.00191778	0.00211416	#NUM!	1	0
Gm29340	DC-like cells	0.652861	0.020333	0.00612245	0.00483092	0.026552	0.00845666	2.11664	1	0
Zfp931	DC-like cells	0.653043	0.0601253	0.0403935	0.0144928	0.0687605	0.0570825	0.767457	1	0
Epha3	DC-like cells	0.653128	0.017239	0.0240249	0.00966184	0.0142692	0.012685	-0.751621	0	1
Abcg2	DC-like cells	0.653175	0.0625991	0.0982631	0.0338164	0.0469914	0.0359408	-1.06425	0	1
Frat2	DC-like cells	0.653257	0.0229914	0.00684654	0.00483092	0.0300569	0.0295983	2.13425	1	0
Ms4a4b	DC-like cells	0.65332	0.121296	0.091974	0.0338164	0.134128	0.0782241	0.544313	1	0
L3mbtl3	DC-like cells	0.653362	0.199667	0.2798	0.0869565	0.164598	0.109937	-0.765451	0	1
Zfp639	DC-like cells	0.653421	0.175864	0.217813	0.0628019	0.157506	0.131078	-0.467679	0	1
Spx	DC-like cells	0.653446	0.00168279	0	0	0.00241923	0.00211416	#NUM!	1	0
Setmar	DC-like cells	0.653453	0.00254012	0	0	0.00365176	0.00422833	#NUM!	1	0
Phlda3	DC-like cells	0.653551	0.0819851	0.0860032	0.0193237	0.0802267	0.0422833	-0.100307	0	1
Gm21269	DC-like cells	0.653619	0.00233687	0	0	0.00335957	0.00422833	#NUM!	1	0
Camk2n2	DC-like cells	0.653619	0.00236909	0	0	0.00340588	0.00422833	#NUM!	1	0
Zfp715	DC-like cells	0.653634	0.0901758	0.0377906	0.0193237	0.113101	0.0845666	1.58152	1	0
Phf21b	DC-like cells	0.653682	0.0180887	0.0197988	0.00483092	0.0173403	0.00845666	-0.19129	0	1
Fam221b	DC-like cells	0.653736	0.00697127	0.0163317	0.00483092	0.00287485	0.00211416	-2.50612	0	1
Lrrc1	DC-like cells	0.653883	0.0439986	0.0335958	0.00966184	0.0485512	0.038055	0.531229	1	0
Rrm1	DC-like cells	0.653915	0.157665	0.202071	0.0531401	0.138232	0.0972516	-0.547779	0	1
Itga9	DC-like cells	0.653946	0.0274971	0.0437959	0.00966184	0.0203642	0.0190275	-1.10476	0	1
Tmem14c	DC-like cells	0.653964	1.52991	1.11385	0.2657	1.712	0.625793	0.620119	1	0
Dennd2a	DC-like cells	0.654067	0.0173242	0.0282991	0.00966184	0.0125212	0.0147992	-1.17639	0	1
Ndnf	DC-like cells	0.654255	0.448507	0.475763	0.0917874	0.436579	0.190275	-0.123999	0	1
Serpina3g	DC-like cells	0.654286	0.183635	0.148124	0.0386473	0.199176	0.0718816	0.427231	1	0
Washc1	DC-like cells	0.654383	0.175581	0.096531	0.0483092	0.210175	0.169133	1.12253	1	0
Sap130	DC-like cells	0.654464	0.0597302	0.0514941	0.0144928	0.0633346	0.0465116	0.298586	1	0
Itpkb	DC-like cells	0.654479	1.45743	1.8297	0.2657	1.29452	0.439746	-0.499193	0	1
Bhlhb9	DC-like cells	0.65449	0.0509937	0.0378505	0.0241546	0.0567456	0.0317125	0.584195	1	0
Ppil3	DC-like cells	0.654534	0.28933	0.28626	0.0821256	0.290674	0.232558	0.0220787	1	0
Wtap	DC-like cells	0.65467	0.466573	0.424748	0.115942	0.484877	0.306554	0.191014	1	0
Nfe2	DC-like cells	0.654813	0.072353	0.077612	0.0193237	0.0700515	0.0443975	-0.147862	0	1
Adora3	DC-like cells	0.654875	0.0530142	0.0312737	0.00966184	0.0625285	0.0486258	0.999563	1	0
Eml5	DC-like cells	0.654894	0.0693475	0.0978431	0.0289855	0.0568769	0.0274841	-0.782627	0	1
Diras2	DC-like cells	0.654952	0.0706024	0.070763	0.0289855	0.0705321	0.0443975	-0.00471533	0	1
Nt5dc3	DC-like cells	0.65497	0.0938027	0.144247	0.0193237	0.0717267	0.0422833	-1.00796	0	1
P3h4	DC-like cells	0.655033	0.0174145	0.0326276	0.00966184	0.0107568	0.00845666	-1.60084	0	1
Kmt2d	DC-like cells	0.655067	0.729762	1.11066	0.217391	0.563071	0.274841	-0.980025	0	1
R3hcc1l	DC-like cells	0.655092	0.208343	0.22031	0.057971	0.203105	0.145877	-0.11731	0	1
Usp6nl	DC-like cells	0.65512	0.196095	0.275655	0.0531401	0.161277	0.120507	-0.77332	0	1
Isoc2b	DC-like cells	0.655616	0.0516278	0.0364937	0.0144928	0.058251	0.0570825	0.674635	1	0
Slc39a3	DC-like cells	0.655747	0.120332	0.21242	0.0386473	0.0800314	0.0739958	-1.40828	0	1
Sec24c	DC-like cells	0.655776	0.340551	0.452389	0.0772947	0.291606	0.221987	-0.633543	0	1
Glmn	DC-like cells	0.655821	0.0420109	0.0437187	0.00483092	0.0412634	0.038055	-0.0833868	0	1
Xpc	DC-like cells	0.65596	0.1913	0.21699	0.0724638	0.180058	0.107822	-0.26917	0	1
Pmvk	DC-like cells	0.655975	0.231269	0.222504	0.057971	0.235105	0.171247	0.0794691	1	0
Gm39323	DC-like cells	0.65599	0.00161692	0	0	0.00232454	0.00211416	#NUM!	1	0
Tmie	DC-like cells	0.65599	0.00161692	0	0	0.00232454	0.00211416	#NUM!	1	0
Gm29417	DC-like cells	0.65599	0.00161692	0	0	0.00232454	0.00211416	#NUM!	1	0
March9	DC-like cells	0.65603	0.00367903	0	0	0.00528909	0.00634249	#NUM!	1	0
Supt5	DC-like cells	0.656249	0.776473	0.742839	0.207729	0.791193	0.427061	0.0909799	1	0
Mien1	DC-like cells	0.656274	0.581673	0.4016	0.149758	0.660478	0.427061	0.717753	1	0
Dram1	DC-like cells	0.65647	0.0982681	0.0780742	0.0289855	0.107106	0.0824524	0.456117	1	0
Ralgapb	DC-like cells	0.656516	0.337799	0.370077	0.101449	0.323673	0.211416	-0.193286	0	1
Plau	DC-like cells	0.656529	0.0969336	0.170314	0.0338164	0.06482	0.0528541	-1.39369	0	1
Scimp	DC-like cells	0.656619	0.243796	0.226311	0.0531401	0.251448	0.160677	0.151954	1	0
Bckdhb	DC-like cells	0.65675	0.103963	0.143785	0.0386473	0.0865365	0.0718816	-0.732528	0	1
Vsig10	DC-like cells	0.656771	0.0434995	0.0153979	0.0144928	0.0557976	0.038055	1.85747	1	0
Lpp	DC-like cells	0.656793	1.01932	1.16368	0.202899	0.956149	0.408034	-0.283383	0	1
Tarbp1	DC-like cells	0.656834	0.0261923	0.035316	0.00966184	0.0221995	0.0274841	-0.669797	0	1
Kiz	DC-like cells	0.656898	0.0705867	0.0534358	0.0144928	0.0780925	0.0697674	0.547377	1	0
Fam173b	DC-like cells	0.657177	0.123172	0.0749598	0.0338164	0.144271	0.109937	0.944592	1	0
Qtrt2	DC-like cells	0.657223	0.0783485	0.0809019	0.0338164	0.0772311	0.0634249	-0.066991	0	1
C2cd3	DC-like cells	0.657259	0.203622	0.339617	0.0821256	0.144106	0.10148	-1.23677	0	1
Copb1	DC-like cells	0.657295	0.696888	0.869983	0.173913	0.621136	0.395349	-0.486079	0	1
Cryl1	DC-like cells	0.657335	0.151088	0.166949	0.0289855	0.144146	0.107822	-0.211875	0	1
Foxk1	DC-like cells	0.65734	0.206624	0.295102	0.0724638	0.167903	0.107822	-0.813581	0	1
Mrpl17	DC-like cells	0.657428	0.519665	0.382038	0.125604	0.579895	0.38055	0.602075	1	0
Gas8	DC-like cells	0.657718	0.0652152	0.0328757	0.0241546	0.079368	0.0634249	1.27154	1	0
Rgs4	DC-like cells	0.657785	0.00553233	0	0	0.00795345	0.00422833	#NUM!	1	0
Cacna1c	DC-like cells	0.657785	0.00370585	0	0	0.00532765	0.00422833	#NUM!	1	0
Rbpms2	DC-like cells	0.657785	0.00370585	0	0	0.00532765	0.00422833	#NUM!	1	0
Mfsd14a	DC-like cells	0.657876	0.692031	0.879444	0.178744	0.610012	0.331924	-0.527754	0	1
Rad54l2	DC-like cells	0.657979	0.214277	0.225992	0.0628019	0.20915	0.120507	-0.111738	0	1
Ryr1	DC-like cells	0.658115	0.389381	0.336196	0.0966184	0.412656	0.247357	0.295636	1	0
Pithd1	DC-like cells	0.658241	0.148801	0.146877	0.0434783	0.149643	0.118393	0.0269122	1	0
B4galt5	DC-like cells	0.658489	0.533564	0.708347	0.144928	0.457073	0.257928	-0.632032	0	1
Esyt3	DC-like cells	0.658795	0.00786165	0.017459	0.00483092	0.00366153	0.00211416	-2.25346	0	1
Tnfsf10	DC-like cells	0.658919	0.0246008	0.031475	0.00966184	0.0215924	0.0190275	-0.543684	0	1
Gm4610	DC-like cells	0.658975	0.00758004	0.0128107	0.00483092	0.00529093	0.00845666	-1.27576	0	1
Fbxw17	DC-like cells	0.659051	0.0975193	0.1078	0.0434783	0.0930201	0.0739958	-0.212744	0	1
Trmt12	DC-like cells	0.659079	0.0877467	0.0698837	0.0241546	0.0955642	0.0697674	0.451514	1	0
Zmiz1	DC-like cells	0.659207	1.589	2.14566	0.371981	1.34538	0.577167	-0.673403	0	1
Gm45669	DC-like cells	0.659223	0.00125831	0	0	0.00180899	0.00211416	#NUM!	1	0
Ubap1l	DC-like cells	0.659223	0.00125831	0	0	0.00180899	0.00211416	#NUM!	1	0
Abcg1	DC-like cells	0.659267	0.796723	0.789254	0.178744	0.799992	0.353066	0.0194964	1	0
Dcun1d4	DC-like cells	0.65928	0.108479	0.131264	0.0289855	0.0985077	0.0528541	-0.414158	0	1
Cap1	DC-like cells	0.65933	1.41509	1.29723	0.309179	1.46666	0.61945	0.177098	1	0
Hebp2	DC-like cells	0.6595	0.0577322	0.0512325	0.0144928	0.0605767	0.0634249	0.241703	1	0
Dcaf1	DC-like cells	0.6596	0.140121	0.175742	0.0483092	0.124532	0.0887949	-0.496949	0	1
Fbxo5	DC-like cells	0.659614	0.0274686	0.0551308	0.0144928	0.0153627	0.0147992	-1.84342	0	1
Nfyc	DC-like cells	0.659622	0.157705	0.132184	0.0628019	0.168874	0.141649	0.353406	1	0
Fam213b	DC-like cells	0.659636	0.164155	0.202643	0.0338164	0.147311	0.114165	-0.460074	0	1
Zfp296	DC-like cells	0.659677	0.0458944	0.0778802	0.0193237	0.0318963	0.02537	-1.28787	0	1
Mtif3	DC-like cells	0.65973	0.109202	0.166895	0.0386473	0.0839534	0.0761099	-0.991277	0	1
Eno1	DC-like cells	0.659911	0.907322	0.786706	0.202899	0.960108	0.458774	0.287371	1	0
Pgpep1	DC-like cells	0.659924	0.0753198	0.116315	0.0289855	0.0573789	0.0549683	-1.01945	0	1
Syne1	DC-like cells	0.660012	0.184806	0.116104	0.0483092	0.214872	0.133192	0.888062	1	0
March5	DC-like cells	0.660045	0.414674	0.312195	0.101449	0.459523	0.298097	0.55769	1	0
B3galt4	DC-like cells	0.660055	0.0718733	0.0851628	0.0289855	0.0660575	0.0549683	-0.366501	0	1
Rab6a	DC-like cells	0.660208	0.630052	0.607536	0.169082	0.639906	0.361522	0.0748894	1	0
Phkg1	DC-like cells	0.660308	0.0130195	0.0232144	0.00483092	0.00855786	0.00422833	-1.4397	0	1
Zfp142	DC-like cells	0.660394	0.0846453	0.078921	0.0289855	0.0871504	0.0613108	0.143098	1	0
Miip	DC-like cells	0.660647	0.171505	0.211078	0.0434783	0.154186	0.107822	-0.453105	0	1
Adamts6	DC-like cells	0.660648	0.0510369	0.0154088	0.00966184	0.0666289	0.0317125	2.1124	1	0
Map3k2	DC-like cells	0.660781	0.674289	0.912136	0.188406	0.5702	0.315011	-0.67778	0	1
Rab22a	DC-like cells	0.661016	0.467422	0.581719	0.120773	0.417402	0.281184	-0.478885	0	1
Serpinb6b	DC-like cells	0.661093	0.363237	0.187067	0.0338164	0.440334	0.0486258	1.23505	1	0
Eva1b	DC-like cells	0.661142	0.212371	0.280628	0.0628019	0.1825	0.158562	-0.620768	0	1
Gm10451	DC-like cells	0.661162	0.00278067	0	0	0.00399758	0.00634249	#NUM!	1	0
Tollip	DC-like cells	0.661203	0.202019	0.337224	0.0483092	0.142849	0.0993658	-1.23922	0	1
Mrrf	DC-like cells	0.661272	0.101611	0.0471074	0.0289855	0.125464	0.103594	1.41325	1	0
Pros1	DC-like cells	0.661303	0.38513	0.305414	0.0869565	0.420016	0.262156	0.459679	1	0
Mrpl2	DC-like cells	0.661379	0.247617	0.247553	0.0772947	0.247645	0.188161	0.000536293	1	0
Adgre5	DC-like cells	0.661523	2.15736	2.06827	0.357488	2.19635	0.602537	0.0866805	1	0
Cfap97	DC-like cells	0.661523	0.234778	0.184175	0.0628019	0.256924	0.158562	0.480262	1	0
Lax1	DC-like cells	0.66153	0.00225239	0	0	0.00323811	0.00211416	#NUM!	1	0
Gm14455	DC-like cells	0.66153	0.00225239	0	0	0.00323811	0.00211416	#NUM!	1	0
Gm26816	DC-like cells	0.66153	0.00225239	0	0	0.00323811	0.00211416	#NUM!	1	0
Dnaaf1	DC-like cells	0.66153	0.00225239	0	0	0.00323811	0.00211416	#NUM!	1	0
1700036A12Rik	DC-like cells	0.66153	0.00225239	0	0	0.00323811	0.00211416	#NUM!	1	0
Chadl	DC-like cells	0.66153	0.00225239	0	0	0.00323811	0.00211416	#NUM!	1	0
Gm26675	DC-like cells	0.66153	0.00225239	0	0	0.00323811	0.00211416	#NUM!	1	0
Gm14764	DC-like cells	0.66153	0.00225239	0	0	0.00323811	0.00211416	#NUM!	1	0
Kirrel	DC-like cells	0.66164	0.00657021	0.00627718	0.00483092	0.00669845	0.00422833	0.0937101	1	0
Cdk20	DC-like cells	0.661663	0.0238549	0.0114422	0.00483092	0.029287	0.0232558	1.35589	1	0
Tctex1d4	DC-like cells	0.66176	0.00149602	0	0	0.00215073	0.00211416	#NUM!	1	0
Myl2	DC-like cells	0.66176	0.00149602	0	0	0.00215073	0.00211416	#NUM!	1	0
Sec31a	DC-like cells	0.661777	0.487106	0.391806	0.10628	0.528813	0.323467	0.432616	1	0
Slc25a12	DC-like cells	0.661881	0.252234	0.333432	0.0772947	0.216699	0.173362	-0.621702	0	1
Stap1	DC-like cells	0.661885	1.14441	1.25414	0.231884	1.09639	0.378436	-0.193938	0	1
Pafah1b1	DC-like cells	0.662003	1.7047	1.56784	0.36715	1.76459	0.668076	0.170562	1	0
Ppm1g	DC-like cells	0.662051	0.606972	0.787751	0.15942	0.527858	0.353066	-0.57759	0	1
Gemin2	DC-like cells	0.662084	0.0942863	0.166186	0.0241546	0.0628205	0.0570825	-1.40349	0	1
Scfd1	DC-like cells	0.662192	0.430179	0.446017	0.125604	0.423247	0.274841	-0.075599	0	1
Mrps12	DC-like cells	0.6622	0.195208	0.19878	0.057971	0.193645	0.175476	-0.0377528	0	1
Tcea3	DC-like cells	0.662209	0.0940343	0.0649384	0.0289855	0.106768	0.0528541	0.717331	1	0
Gm19265	DC-like cells	0.662221	0.0013979	0	0	0.00200966	0.00211416	#NUM!	1	0
5430431A17Rik	DC-like cells	0.662221	0.0013979	0	0	0.00200966	0.00211416	#NUM!	1	0
Igkv9-124	DC-like cells	0.662221	0.0013979	0	0	0.00200966	0.00211416	#NUM!	1	0
Med13	DC-like cells	0.662294	0.993703	1.33942	0.236715	0.842404	0.41649	-0.669027	0	1
Exo1	DC-like cells	0.662295	0.00852923	0.0162822	0.00483092	0.00513629	0.00845666	-1.66449	0	1
Stn1	DC-like cells	0.662368	0.189968	0.169424	0.057971	0.198959	0.139535	0.231837	1	0
Mettl15	DC-like cells	0.662373	0.00825509	0.00544451	0.00483092	0.00948508	0.012685	0.800857	1	0
Cdc42ep5	DC-like cells	0.662381	0.0056196	0.0076487	0.00483092	0.00473159	0.00422833	-0.692888	0	1
Herpud1	DC-like cells	0.662388	0.69724	0.636206	0.173913	0.723951	0.35518	0.186398	1	0
Chtop	DC-like cells	0.662474	0.472028	0.486432	0.149758	0.465725	0.293869	-0.0627596	0	1
Mrpl39	DC-like cells	0.662484	0.107672	0.0369962	0.0289855	0.138602	0.105708	1.9055	1	0
Herpud2	DC-like cells	0.662593	0.261236	0.295149	0.0869565	0.246394	0.183932	-0.260477	0	1
Kdsr	DC-like cells	0.662624	0.221622	0.265	0.0724638	0.202638	0.147992	-0.387085	0	1
Tsc2	DC-like cells	0.662636	0.138175	0.193819	0.0434783	0.113823	0.0909091	-0.767913	0	1
Col7a1	DC-like cells	0.662713	0.0171209	0.0249789	0.00483092	0.013682	0.00422833	-0.868431	0	1
Nelfe	DC-like cells	0.662819	0.189907	0.160935	0.0724638	0.202585	0.17759	0.332048	1	0
Naif1	DC-like cells	0.662849	0.0485398	0.0603096	0.0241546	0.043389	0.0317125	-0.47506	0	1
Nt5m	DC-like cells	0.663058	0.099909	0.113984	0.0289855	0.0937495	0.0782241	-0.281944	0	1
Dctpp1	DC-like cells	0.663059	0.323441	0.367193	0.0917874	0.304293	0.230444	-0.271076	0	1
Ndufaf2	DC-like cells	0.663105	0.243544	0.205735	0.057971	0.26009	0.192389	0.338225	1	0
Icos	DC-like cells	0.663124	0.0189087	0.0230256	0.00966184	0.017107	0.0105708	-0.428648	0	1
Timm13	DC-like cells	0.663142	1.4822	1.47105	0.328502	1.48708	0.627907	0.015635	1	0
Map2k3os	DC-like cells	0.663183	0.0111086	0.0258753	0.00483092	0.00464627	0.00634249	-2.47743	0	1
Gm19325	DC-like cells	0.663415	0.0366525	0.102301	0.0144928	0.00792262	0.00845666	-3.6907	0	1
Cd274	DC-like cells	0.663446	0.198901	0.250831	0.0676329	0.176174	0.0697674	-0.509712	0	1
Inpp5f	DC-like cells	0.663523	0.326088	0.305832	0.0724638	0.334953	0.215645	0.131221	1	0
Arl6ip4	DC-like cells	0.663787	0.399915	0.434827	0.130435	0.384636	0.257928	-0.176949	0	1
Ackr2	DC-like cells	0.663834	0.00126775	0	0	0.00182256	0.00211416	#NUM!	1	0
Pkdrej	DC-like cells	0.663834	0.00126775	0	0	0.00182256	0.00211416	#NUM!	1	0
Hnrnpd	DC-like cells	0.663914	1.32086	1.17303	0.275362	1.38556	0.575053	0.240232	1	0
Shkbp1	DC-like cells	0.663998	0.237497	0.209039	0.0724638	0.249952	0.171247	0.257876	1	0
Btaf1	DC-like cells	0.664018	0.400073	0.476134	0.120773	0.366787	0.211416	-0.376427	0	1
St8sia1	DC-like cells	0.664154	0.105136	0.112834	0.0386473	0.101768	0.0613108	-0.148915	0	1
Tsr2	DC-like cells	0.664163	0.0475041	0.00945271	0.00966184	0.0641567	0.0697674	2.7628	1	0
Herc2	DC-like cells	0.66435	0.58808	0.705005	0.154589	0.53691	0.27907	-0.392953	0	1
Mrpl14	DC-like cells	0.664476	0.786897	0.70446	0.173913	0.822974	0.454545	0.224329	1	0
Egr1	DC-like cells	0.664486	1.66499	2.60903	0.222222	1.25185	0.257928	-1.05946	0	1
Ttc30a2	DC-like cells	0.664525	0.00178188	0	0	0.00256169	0.00211416	#NUM!	1	0
Gm13919	DC-like cells	0.664525	0.00178188	0	0	0.00256169	0.00211416	#NUM!	1	0
Gm26779	DC-like cells	0.664525	0.00178188	0	0	0.00256169	0.00211416	#NUM!	1	0
1010001B22Rik	DC-like cells	0.664525	0.00178188	0	0	0.00256169	0.00211416	#NUM!	1	0
Chdh	DC-like cells	0.664525	0.00178188	0	0	0.00256169	0.00211416	#NUM!	1	0
Nudt16l1	DC-like cells	0.66454	0.194751	0.170799	0.0483092	0.205233	0.156448	0.264959	1	0
2010111I01Rik	DC-like cells	0.664648	0.0833357	0.0844976	0.0241546	0.0828273	0.0570825	-0.0288045	0	1
Smurf2	DC-like cells	0.664653	0.257892	0.241999	0.0724638	0.264848	0.196617	0.130161	1	0
Hic2	DC-like cells	0.664664	0.0569902	0.0701695	0.0241546	0.0512225	0.0422833	-0.454066	0	1
Pspc1	DC-like cells	0.664751	0.367764	0.52914	0.115942	0.297141	0.186047	-0.8325	0	1
Ccdc71l	DC-like cells	0.664759	0.235391	0.19233	0.0531401	0.254235	0.188161	0.402581	1	0
Itgb1bp1	DC-like cells	0.664811	0.273827	0.253267	0.0772947	0.282825	0.230444	0.159248	1	0
Fuz	DC-like cells	0.664852	0.11993	0.146113	0.0289855	0.108472	0.0739958	-0.429758	0	1
Cacybp	DC-like cells	0.664919	1.37146	1.41197	0.31401	1.35373	0.556025	-0.0607669	0	1
Pitpnc1	DC-like cells	0.664942	0.275305	0.227841	0.057971	0.296076	0.179704	0.37794	1	0
Zfp36	DC-like cells	0.665132	2.86169	3.725	0.425121	2.48387	0.58351	-0.58465	0	1
Fto	DC-like cells	0.665422	0.453187	0.470994	0.144928	0.445393	0.219873	-0.08063	0	1
Gm16587	DC-like cells	0.665592	0.00219251	0	0	0.00315202	0.00422833	#NUM!	1	0
Tnfrsf13b	DC-like cells	0.665615	0.673319	0.822267	0.188406	0.608134	0.357294	-0.435219	0	1
Aftph	DC-like cells	0.665738	0.834723	1.01096	0.227053	0.757596	0.391121	-0.416226	0	1
Epm2a	DC-like cells	0.666007	0.0191292	0.0460965	0.00483092	0.00732735	0.0105708	-2.65329	0	1
Tnfaip3	DC-like cells	0.666224	0.942462	1.15916	0.198068	0.847627	0.249471	-0.451582	0	1
Zfp109	DC-like cells	0.666366	0.00131998	0	0	0.00189764	0.00211416	#NUM!	1	0
Gm47204	DC-like cells	0.666366	0.00131998	0	0	0.00189764	0.00211416	#NUM!	1	0
Gm34794	DC-like cells	0.666366	0.00131998	0	0	0.00189764	0.00211416	#NUM!	1	0
Gm35986	DC-like cells	0.666366	0.00131998	0	0	0.00189764	0.00211416	#NUM!	1	0
Poll	DC-like cells	0.666379	0.0363407	0.039447	0.0193237	0.0349813	0.0317125	-0.173332	0	1
Map1lc3b	DC-like cells	0.666391	1.5777	1.45453	0.338164	1.6316	0.661734	0.165732	1	0
Cnep1r1	DC-like cells	0.666423	0.20446	0.274308	0.0724638	0.173892	0.150106	-0.657604	0	1
Fdxr	DC-like cells	0.666518	0.112317	0.101514	0.0338164	0.117045	0.0803383	0.205378	1	0
Phox2a	DC-like cells	0.666596	0.00140404	0	0	0.00201849	0.00211416	#NUM!	1	0
Dsc3	DC-like cells	0.666596	0.00140404	0	0	0.00201849	0.00211416	#NUM!	1	0
Dmtn	DC-like cells	0.666613	0.00464718	0	0	0.00668094	0.00845666	#NUM!	1	0
Smim15	DC-like cells	0.666704	0.742123	0.81966	0.193237	0.708191	0.391121	-0.210888	0	1
Hectd1	DC-like cells	0.666728	1.0731	1.18323	0.2657	1.02491	0.458774	-0.207232	0	1
Sult5a1	DC-like cells	0.667022	0.0136232	0.0226089	0.00966184	0.00969085	0.00845666	-1.2222	0	1
Micall2	DC-like cells	0.667056	0.00132844	0	0	0.00190981	0.00211416	#NUM!	1	0
Gm48293	DC-like cells	0.667056	0.00132844	0	0	0.00190981	0.00211416	#NUM!	1	0
Gga1	DC-like cells	0.66716	0.3452	0.252957	0.101449	0.385569	0.255814	0.608099	1	0
Sgk3	DC-like cells	0.667236	1.161	1.39043	0.285024	1.0606	0.51797	-0.390649	0	1
Prpf40a	DC-like cells	0.667298	1.39175	1.17378	0.270531	1.48714	0.602537	0.341384	1	0
Ctif	DC-like cells	0.667491	0.0392597	0.0524069	0.0193237	0.0335061	0.0190275	-0.645334	0	1
Zfp330	DC-like cells	0.66761	0.338704	0.476586	0.115942	0.278362	0.230444	-0.775777	0	1
Slc25a44	DC-like cells	0.667944	0.119579	0.11501	0.0338164	0.121578	0.105708	0.0801182	1	0
Slfn9	DC-like cells	0.668017	0.0710429	0.0422232	0.0144928	0.0836553	0.0528541	0.986421	1	0
Tnni3	DC-like cells	0.66808	0.024433	0.0322165	0.0144928	0.0210266	0.0169133	-0.615581	0	1
Tnip2	DC-like cells	0.668263	0.31275	0.32178	0.0869565	0.308799	0.20296	-0.0594092	0	1
Gm42726	DC-like cells	0.668268	0.0186003	0.0123175	0.00483092	0.0213499	0.0190275	0.793521	1	0
Gli3	DC-like cells	0.668338	0.0160753	0.0105548	0.00483092	0.0184912	0.00422833	0.808946	1	0
Mettl21a	DC-like cells	0.668381	0.106714	0.102659	0.0289855	0.108489	0.0887949	0.0796811	1	0
Gm26710	DC-like cells	0.668407	0.00945716	0	0	0.0135959	0.00422833	#NUM!	1	0
Cand1	DC-like cells	0.668468	0.304093	0.425004	0.101449	0.251179	0.15222	-0.75876	0	1
Ftx	DC-like cells	0.66882	0.0520359	0.0388037	0.0144928	0.0578268	0.038055	0.575542	1	0
Idnk	DC-like cells	0.668851	0.567694	0.600314	0.154589	0.553418	0.346723	-0.117347	0	1
Zfpm1	DC-like cells	0.668882	0.0289147	0.00627718	0.00483092	0.0388215	0.0211416	2.62867	1	0
Adgb	DC-like cells	0.668899	0.00289853	0	0	0.00416703	0.00634249	#NUM!	1	0
Cabp1	DC-like cells	0.66898	0.00607737	0.0107905	0.00483092	0.00401475	0.00211416	-1.42638	0	1
Cand2	DC-like cells	0.669069	0.00378439	0	0	0.00544056	0.00422833	#NUM!	1	0
St6galnac4	DC-like cells	0.669097	0.147914	0.204909	0.057971	0.122972	0.0930233	-0.736659	0	1
Bloc1s6os	DC-like cells	0.669125	0.00162048	0	0	0.00232966	0.00211416	#NUM!	1	0
Cilp2	DC-like cells	0.669125	0.00162048	0	0	0.00232966	0.00211416	#NUM!	1	0
Zfp184	DC-like cells	0.669125	0.00324097	0	0	0.00465932	0.00211416	#NUM!	1	0
Gm20075	DC-like cells	0.669125	0.00162048	0	0	0.00232966	0.00211416	#NUM!	1	0
Mslnl	DC-like cells	0.669125	0.00162048	0	0	0.00232966	0.00211416	#NUM!	1	0
Crebrf	DC-like cells	0.669373	0.57449	0.703036	0.154589	0.518234	0.270613	-0.439993	0	1
Rnaseh2c	DC-like cells	0.669408	0.672868	0.60993	0.169082	0.700412	0.414376	0.19956	1	0
Pabpc4	DC-like cells	0.669433	0.177986	0.192335	0.057971	0.171707	0.133192	-0.163674	0	1
Gxylt1	DC-like cells	0.669524	0.51899	0.608903	0.115942	0.479641	0.276956	-0.344258	0	1
Ddx10	DC-like cells	0.669539	0.283025	0.237012	0.0772947	0.303162	0.219873	0.355133	1	0
Gm17509	DC-like cells	0.66962	0.00940316	0.026646	0.00483092	0.00185714	0.00211416	-3.84277	0	1
Lemd2	DC-like cells	0.669745	0.561271	0.521466	0.135266	0.578691	0.350951	0.150221	1	0
Wac	DC-like cells	0.67005	0.993373	1.2182	0.231884	0.894981	0.45666	-0.444821	0	1
Casp3	DC-like cells	0.670078	0.621809	0.703208	0.164251	0.586187	0.350951	-0.262592	0	1
Prorsd1	DC-like cells	0.670102	0.257303	0.190713	0.0628019	0.286445	0.215645	0.586851	1	0
Exosc7	DC-like cells	0.670143	0.346493	0.351975	0.101449	0.344094	0.243129	-0.0326681	0	1
Eif4e3	DC-like cells	0.670155	0.492762	0.654173	0.140097	0.422123	0.241015	-0.632008	0	1
Suco	DC-like cells	0.670264	0.364788	0.457268	0.0869565	0.324315	0.173362	-0.495646	0	1
Fhad1	DC-like cells	0.670273	0.00273344	0	0	0.00392967	0.00211416	#NUM!	1	0
Hsd17b1	DC-like cells	0.670273	0.00166131	0	0	0.00238835	0.00211416	#NUM!	1	0
Emd	DC-like cells	0.670349	0.588964	0.499609	0.154589	0.628069	0.393235	0.330125	1	0
Ank3	DC-like cells	0.670558	0.0264192	0.0686379	0.00966184	0.00794302	0.00845666	-3.11124	0	1
Ccdc22	DC-like cells	0.670708	0.150336	0.145919	0.0338164	0.152269	0.135307	0.0614531	1	0
Bmp8a	DC-like cells	0.670722	0.00225298	0	0	0.00323896	0.00422833	#NUM!	1	0
Gm26901	DC-like cells	0.670735	0.0276785	0.0767359	0.00966184	0.00620935	0.00845666	-3.62739	0	1
Cenpc1	DC-like cells	0.670749	0.177811	0.257594	0.057971	0.142895	0.112051	-0.850149	0	1
Sprtn	DC-like cells	0.670759	0.065137	0.0807865	0.0241546	0.0582882	0.038055	-0.470909	0	1
Rab28	DC-like cells	0.67086	0.139569	0.113922	0.0434783	0.150792	0.124736	0.404517	1	0
Rnf214	DC-like cells	0.670877	0.208303	0.269673	0.0772947	0.181446	0.112051	-0.571671	0	1
Eif5b	DC-like cells	0.670994	2.09729	1.95625	0.352657	2.15901	0.708245	0.142277	1	0
Zcchc7	DC-like cells	0.671025	1.55371	1.84725	0.347826	1.42525	0.560254	-0.37416	0	1
Eif4g3	DC-like cells	0.671163	1.16878	1.44362	0.285024	1.0485	0.48203	-0.46137	0	1
Vezf1	DC-like cells	0.671169	0.526108	0.613456	0.169082	0.487881	0.291755	-0.330429	0	1
Gnpda2	DC-like cells	0.671175	0.152504	0.164975	0.0483092	0.147047	0.131078	-0.165979	0	1
Coq9	DC-like cells	0.671316	0.128596	0.105059	0.0289855	0.138897	0.10148	0.402815	1	0
4930518I15Rik	DC-like cells	0.671334	0.0341261	0.0224012	0.00966184	0.0392574	0.0274841	0.809386	1	0
Ptpn18	DC-like cells	0.671387	3.6019	3.94499	0.541063	3.45175	0.794926	-0.192693	0	1
Cisd3	DC-like cells	0.671399	0.0639476	0.0776844	0.0144928	0.0579359	0.0591966	-0.423166	0	1
Cxcl2	DC-like cells	0.671477	1.80665	3.13418	0.0676329	1.22568	0.0803383	-1.35451	0	1
Nupr1l	DC-like cells	0.671481	0.0389942	0.0135814	0.00483092	0.0501156	0.0232558	1.88362	1	0
Shc1	DC-like cells	0.671563	0.26015	0.180141	0.0724638	0.295164	0.205074	0.712394	1	0
Nucb1	DC-like cells	0.671565	0.721058	0.695113	0.169082	0.732413	0.391121	0.0754097	1	0
Rfesd	DC-like cells	0.67163	0.0823608	0.10471	0.0386473	0.07258	0.05074	-0.528759	0	1
Atp9b	DC-like cells	0.671753	0.407686	0.327999	0.111111	0.442559	0.247357	0.432177	1	0
Zbtb11	DC-like cells	0.671859	0.323865	0.374328	0.0917874	0.30178	0.205074	-0.310805	0	1
Gm11266	DC-like cells	0.671861	0.00578728	0.00752011	0.00483092	0.00502894	0.00211416	-0.5805	0	1
Sgms1	DC-like cells	0.671874	0.823257	0.897898	0.188406	0.790592	0.369979	-0.183618	0	1
Gm1123	DC-like cells	0.67188	0.00134349	0	0	0.00193145	0.00211416	#NUM!	1	0
Gm15651	DC-like cells	0.67188	0.00134349	0	0	0.00193145	0.00211416	#NUM!	1	0
Mfng	DC-like cells	0.671967	0.181754	0.260103	0.0338164	0.147466	0.10148	-0.818699	0	1
Aldh4a1	DC-like cells	0.671984	0.045042	0.0281241	0.0193237	0.0524458	0.0528541	0.899018	1	0
Siah1b	DC-like cells	0.672042	0.0134395	0.0152709	0.00966184	0.012638	0.012685	-0.27302	0	1
1110002L01Rik	DC-like cells	0.672061	0.0420587	0.0719442	0.0193237	0.0289799	0.0295983	-1.31183	0	1
Acot13	DC-like cells	0.672129	0.213458	0.243728	0.0676329	0.200211	0.137421	-0.283754	0	1
Ccdc97	DC-like cells	0.672158	0.201343	0.310039	0.0724638	0.153774	0.114165	-1.01164	0	1
Serpinb7	DC-like cells	0.672339	0.00135889	0	0	0.00195358	0.00211416	#NUM!	1	0
Orm3	DC-like cells	0.672339	0.00271778	0	0	0.00390716	0.00211416	#NUM!	1	0
5330426L24Rik	DC-like cells	0.672339	0.00135889	0	0	0.00195358	0.00211416	#NUM!	1	0
Gm48832	DC-like cells	0.672339	0.00135889	0	0	0.00195358	0.00211416	#NUM!	1	0
Gm16133	DC-like cells	0.672339	0.00135889	0	0	0.00195358	0.00211416	#NUM!	1	0
Ocln	DC-like cells	0.672339	0.00271778	0	0	0.00390716	0.00211416	#NUM!	1	0
4930505N22Rik	DC-like cells	0.672339	0.00135889	0	0	0.00195358	0.00211416	#NUM!	1	0
2310039H08Rik	DC-like cells	0.672351	0.173217	0.135353	0.0434783	0.189788	0.150106	0.48767	1	0
Emc2	DC-like cells	0.672697	0.470525	0.426553	0.120773	0.489769	0.336152	0.199377	1	0
Arsi	DC-like cells	0.672789	0.0418894	0.057174	0.0193237	0.0352004	0.0317125	-0.69977	0	1
Enah	DC-like cells	0.672879	0.0895112	0.232294	0.0289855	0.027025	0.0190275	-3.10359	0	1
Snx27	DC-like cells	0.672935	0.334673	0.309996	0.0869565	0.345473	0.205074	0.156324	1	0
Snx11	DC-like cells	0.672943	0.139509	0.167281	0.0531401	0.127355	0.0951374	-0.393413	0	1
Zfp39	DC-like cells	0.672949	0.0371633	0.0427071	0.00966184	0.0347372	0.0232558	-0.297996	0	1
Hist1h1c	DC-like cells	0.6731	0.539776	0.573254	0.125604	0.525124	0.226216	-0.126516	0	1
Mfhas1	DC-like cells	0.673238	0.249398	0.270502	0.0772947	0.240163	0.162791	-0.171626	0	1
Akap2	DC-like cells	0.673272	0.0281733	0.0207691	0.00966184	0.0314137	0.0105708	0.596957	1	0
Gm29361	DC-like cells	0.673361	0.078463	0.112686	0.0241546	0.0634857	0.0211416	-0.82781	0	1
Rab27a	DC-like cells	0.673366	0.115679	0.127355	0.0386473	0.110569	0.0824524	-0.203919	0	1
Arhgap5	DC-like cells	0.673382	0.665947	0.768917	0.173913	0.620885	0.317125	-0.308502	0	1
Ap4b1	DC-like cells	0.673465	0.0493773	0.0918583	0.0193237	0.0307862	0.0274841	-1.57712	0	1
Gm10053	DC-like cells	0.673465	0.00957173	0.0256964	0.00483092	0.00251507	0.00211416	-3.3529	0	1
Mab21l3	DC-like cells	0.673485	0.0217091	0.0123175	0.00483092	0.0258191	0.00845666	1.06773	1	0
Gpsm3	DC-like cells	0.673589	1.33677	1.11974	0.280193	1.43176	0.621564	0.354623	1	0
Zfp90	DC-like cells	0.673681	0.250854	0.344806	0.0676329	0.209737	0.147992	-0.717205	0	1
Ubap2	DC-like cells	0.673814	0.217631	0.261492	0.0821256	0.198435	0.145877	-0.398101	0	1
Gm26749	DC-like cells	0.673817	0.0250838	0.0511476	0.0144928	0.0136775	0.0105708	-1.90287	0	1
Arntl	DC-like cells	0.673859	0.0881095	0.116166	0.0338164	0.0758311	0.0613108	-0.615327	0	1
Tceal9	DC-like cells	0.674029	0.350093	0.38921	0.10628	0.332974	0.22833	-0.225136	0	1
Phtf1	DC-like cells	0.67409	0.0889258	0.0979473	0.0338164	0.0849777	0.0655391	-0.204922	0	1
Brms1	DC-like cells	0.674106	0.364153	0.43239	0.10628	0.33429	0.2537	-0.371233	0	1
Ambra1	DC-like cells	0.674241	0.17649	0.194921	0.0483092	0.168424	0.0951374	-0.210788	0	1
Rint1	DC-like cells	0.674291	0.180649	0.269321	0.0676329	0.141843	0.0887949	-0.925029	0	1
Nol12	DC-like cells	0.674412	0.367112	0.336299	0.101449	0.380596	0.270613	0.178515	1	0
Glud1	DC-like cells	0.674427	2.76088	2.37146	0.449275	2.9313	0.77167	0.305765	1	0
Zfp846	DC-like cells	0.674508	0.0763374	0.0751877	0.0193237	0.0768405	0.038055	0.03137	1	0
Pitpnb	DC-like cells	0.674677	0.322948	0.266369	0.0821256	0.347709	0.255814	0.384453	1	0
Selenoh	DC-like cells	0.674798	0.359439	0.23259	0.0966184	0.414952	0.276956	0.835156	1	0
Slc15a4	DC-like cells	0.674819	0.626912	0.699467	0.15942	0.595159	0.302326	-0.232981	0	1
Cic	DC-like cells	0.674872	0.511972	0.541454	0.130435	0.49907	0.302326	-0.117595	0	1
Serpinc1	DC-like cells	0.674954	0.0209539	0.0152732	0.00483092	0.02344	0.0211416	0.617966	1	0
Zfp324	DC-like cells	0.67498	0.0396193	0.06793	0.0193237	0.0272297	0.0169133	-1.31887	0	1
Wfs1	DC-like cells	0.674985	0.0580368	0.0753779	0.0144928	0.0504477	0.038055	-0.579353	0	1
Lrrc75a	DC-like cells	0.674995	0.0229371	0.0561725	0.00966184	0.00839228	0.0105708	-2.74273	0	1
Retreg1	DC-like cells	0.675005	0.25535	0.225605	0.0724638	0.268367	0.192389	0.250408	1	0
Tars	DC-like cells	0.675074	0.24581	0.286826	0.0821256	0.22786	0.17759	-0.332023	0	1
Ecsit	DC-like cells	0.675089	0.0995065	0.0990137	0.0386473	0.0997222	0.0718816	0.0102875	1	0
Pcdhb18	DC-like cells	0.67509	0.00172039	0	0	0.00247329	0.00211416	#NUM!	1	0
Ddr1	DC-like cells	0.675408	0.329469	0.211466	0.0772947	0.381111	0.181818	0.849787	1	0
Impa1	DC-like cells	0.675515	0.45209	0.416296	0.125604	0.467754	0.302326	0.168139	1	0
Hnrnpm	DC-like cells	0.675749	2.1998	2.26428	0.434783	2.17159	0.716702	-0.0603028	0	1
Atg4a	DC-like cells	0.675788	0.0925425	0.0781705	0.0193237	0.0988322	0.0845666	0.338357	1	0
Tmem237	DC-like cells	0.675799	0.0588387	0.0944989	0.0241546	0.0432326	0.038055	-1.12818	0	1
Noc2l	DC-like cells	0.675928	0.503825	0.61699	0.144928	0.4543	0.298097	-0.441601	0	1
0610009O20Rik	DC-like cells	0.675946	0.0812726	0.117039	0.0144928	0.0656201	0.05074	-0.834779	0	1
Tagap1	DC-like cells	0.67599	0.0723657	0.0794955	0.0241546	0.0692454	0.0422833	-0.199155	0	1
Ebag9	DC-like cells	0.675996	0.14322	0.161594	0.057971	0.135178	0.105708	-0.257509	0	1
Zfp941	DC-like cells	0.676165	0.00258375	0	0	0.00371448	0.00422833	#NUM!	1	0
Srp72	DC-like cells	0.676254	0.963477	0.903343	0.207729	0.989793	0.486258	0.131853	1	0
Isy1	DC-like cells	0.67626	0.394409	0.540755	0.115942	0.330363	0.232558	-0.710921	0	1
Ncbp1	DC-like cells	0.676339	0.162515	0.077841	0.0386473	0.199571	0.160677	1.3583	1	0
Cnpy2	DC-like cells	0.67641	0.634164	0.554423	0.173913	0.669061	0.41649	0.27115	1	0
Gm35315	DC-like cells	0.676464	0.00118883	0	0	0.00170911	0.00211416	#NUM!	1	0
5430425K12Rik	DC-like cells	0.676464	0.00118883	0	0	0.00170911	0.00211416	#NUM!	1	0
Gm47373	DC-like cells	0.676464	0.00118883	0	0	0.00170911	0.00211416	#NUM!	1	0
Gmds	DC-like cells	0.676569	0.12277	0.139725	0.0289855	0.11535	0.0951374	-0.276573	0	1
Ccdc73	DC-like cells	0.676596	0.0625652	0.0698967	0.0193237	0.0593567	0.0443975	-0.235814	0	1
Rdm1	DC-like cells	0.676599	0.156632	0.214968	0.0531401	0.131103	0.122622	-0.713423	0	1
Esyt1	DC-like cells	0.676612	1.02887	1.27719	0.241546	0.920193	0.48203	-0.472962	0	1
Gadd45a	DC-like cells	0.676675	0.0598523	0.0806289	0.0241546	0.0507598	0.0295983	-0.667609	0	1
Cops4	DC-like cells	0.676745	0.439177	0.440214	0.125604	0.438723	0.293869	-0.00489707	0	1
Rab43	DC-like cells	0.677045	0.264504	0.332478	0.10628	0.234757	0.124736	-0.502091	0	1
Kdelc2	DC-like cells	0.677289	0.0690508	0.127469	0.0241546	0.043485	0.0465116	-1.55156	0	1
Ppwd1	DC-like cells	0.677303	0.281132	0.201478	0.0772947	0.315991	0.179704	0.649261	1	0
Klhl24	DC-like cells	0.677305	1.03779	1.22166	0.2657	0.957324	0.384778	-0.351762	0	1
Vit	DC-like cells	0.677666	0.0164577	0.026753	0.00483092	0.0119521	0.00845666	-1.16244	0	1
Pias2	DC-like cells	0.67767	0.176563	0.176539	0.0434783	0.176574	0.122622	0.000288647	1	0
Wdr26	DC-like cells	0.677698	1.95385	1.96362	0.347826	1.94958	0.638478	-0.0103544	0	1
Ipo9	DC-like cells	0.6777	0.147644	0.143034	0.0386473	0.149662	0.120507	0.0653454	1	0
Atpaf1	DC-like cells	0.677875	0.0725678	0.0509174	0.0193237	0.0820428	0.0655391	0.688218	1	0
Timm17b	DC-like cells	0.677993	0.332476	0.259907	0.0772947	0.364234	0.262156	0.48687	1	0
Rbms1	DC-like cells	0.678	1.79597	1.8858	0.352657	1.75666	0.651163	-0.10234	0	1
Ptms	DC-like cells	0.678096	4.35228	4.72889	0.599034	4.18746	0.780127	-0.175424	0	1
Gm12976	DC-like cells	0.678294	0.00149374	0	0	0.00214745	0.00211416	#NUM!	1	0
Phactr1	DC-like cells	0.678631	0.00500848	0	0	0.00720035	0.00845666	#NUM!	1	0
Lsm2	DC-like cells	0.678952	0.289232	0.248169	0.0869565	0.307203	0.241015	0.307873	1	0
Tfrc	DC-like cells	0.679007	0.15703	0.248837	0.0483092	0.116853	0.0761099	-1.09051	0	1
Sgk1	DC-like cells	0.679008	0.217607	0.230291	0.057971	0.212056	0.0845666	-0.119014	0	1
Zfp619	DC-like cells	0.679018	0.0533629	0.0335692	0.0144928	0.0620253	0.0443975	0.885721	1	0
Bex6	DC-like cells	0.679193	0.179925	0.0847458	0.0386473	0.221578	0.154334	1.3866	1	0
Aen	DC-like cells	0.679215	0.202339	0.149155	0.0483092	0.225615	0.137421	0.597049	1	0
Angel2	DC-like cells	0.67929	0.522658	0.67847	0.149758	0.45447	0.266385	-0.578101	0	1
K230015D01Rik	DC-like cells	0.679291	0.00236423	0	0	0.00339889	0.00422833	#NUM!	1	0
Usp4	DC-like cells	0.679364	0.464701	0.491198	0.120773	0.453105	0.251586	-0.11646	0	1
Mtpap	DC-like cells	0.679366	0.198702	0.172245	0.057971	0.21028	0.145877	0.287849	1	0
Golm1	DC-like cells	0.679368	0.160627	0.133931	0.0434783	0.172309	0.109937	0.363508	1	0
Dand5	DC-like cells	0.679635	0.0412566	0.0798239	0.0193237	0.0243783	0.0147992	-1.71122	0	1
Mettl26	DC-like cells	0.679651	0.135945	0.171059	0.0531401	0.120577	0.114165	-0.504535	0	1
Psmb10	DC-like cells	0.679662	1.26351	1.17736	0.280193	1.30122	0.581395	0.144301	1	0
Hipk3	DC-like cells	0.679685	0.297197	0.235815	0.0917874	0.324059	0.196617	0.458602	1	0
Gm47320	DC-like cells	0.679795	0.00853553	0.0194638	0.00483092	0.00375296	0.00422833	-2.37469	0	1
Pdcd6ip	DC-like cells	0.679921	1.15676	1.07145	0.241546	1.1941	0.549683	0.156362	1	0
Zfp239	DC-like cells	0.679986	0.00339015	0	0	0.00487379	0.00634249	#NUM!	1	0
Bcor	DC-like cells	0.680569	0.28847	0.384976	0.10628	0.246236	0.186047	-0.644724	0	1
Pgp	DC-like cells	0.680743	0.330693	0.186346	0.0772947	0.393864	0.241015	1.07971	1	0
Zbtb5	DC-like cells	0.680792	0.124042	0.123333	0.0289855	0.124352	0.0718816	0.011868	1	0
Cdk14	DC-like cells	0.680796	1.04223	1.19199	0.241546	0.976689	0.437632	-0.287402	0	1
Vmn1r12	DC-like cells	0.680808	0.00123361	0	0	0.00177348	0.00211416	#NUM!	1	0
Zfp811	DC-like cells	0.680808	0.00123361	0	0	0.00177348	0.00211416	#NUM!	1	0
Cdh26	DC-like cells	0.680808	0.000962868	0	0	0.00138425	0.00211416	#NUM!	1	0
Ampd1	DC-like cells	0.680808	0.000962868	0	0	0.00138425	0.00211416	#NUM!	1	0
Gm2115	DC-like cells	0.680808	0.000962868	0	0	0.00138425	0.00211416	#NUM!	1	0
Art2b	DC-like cells	0.680808	0.000962868	0	0	0.00138425	0.00211416	#NUM!	1	0
Samd14	DC-like cells	0.680808	0.00192574	0	0	0.0027685	0.00211416	#NUM!	1	0
Map6d1	DC-like cells	0.680808	0.000962868	0	0	0.00138425	0.00211416	#NUM!	1	0
Spag9	DC-like cells	0.680821	1.98919	2.48225	0.376812	1.77341	0.625793	-0.485121	0	1
Cnot2	DC-like cells	0.680886	0.412257	0.484775	0.130435	0.380521	0.274841	-0.349338	0	1
Trmt2b	DC-like cells	0.68098	0.108174	0.176359	0.0434783	0.0783334	0.0613108	-1.17082	0	1
Pex5	DC-like cells	0.680993	0.10897	0.0946711	0.0241546	0.115227	0.0739958	0.283487	1	0
Hist1h2ac	DC-like cells	0.68107	0.0518212	0.105208	0.0241546	0.0284575	0.0232558	-1.88636	0	1
Sin3b	DC-like cells	0.681125	0.952581	0.974011	0.227053	0.943202	0.458774	-0.0463722	0	1
Arl5a	DC-like cells	0.681136	0.641017	0.546208	0.140097	0.682509	0.344609	0.321397	1	0
Rhox8	DC-like cells	0.681156	0.0387843	0.0912644	0.0193237	0.0158173	0.0147992	-2.52855	0	1
Fam208b	DC-like cells	0.681176	0.504333	0.581859	0.130435	0.470405	0.2537	-0.306766	0	1
Ccl19	DC-like cells	0.681194	0.0130989	0.0389276	0.00483092	0.00179547	0.00211416	-4.43836	0	1
Ube3b	DC-like cells	0.681276	0.189708	0.191134	0.0724638	0.189084	0.156448	-0.015559	0	1
Marco	DC-like cells	0.681301	0.117232	0	0	0.168537	0.0105708	#NUM!	1	0
Mrps21	DC-like cells	0.68131	1.12195	0.827933	0.246377	1.25063	0.591966	0.595065	1	0
Cib2	DC-like cells	0.681479	0.0904305	0.0943526	0.0241546	0.088714	0.0676533	-0.0889006	0	1
Rp1	DC-like cells	0.681545	0.00301324	0	0	0.00433194	0.00634249	#NUM!	1	0
Gpatch4	DC-like cells	0.681693	0.127192	0.10192	0.0289855	0.138252	0.0930233	0.439872	1	0
Rpgrip1l	DC-like cells	0.681788	0.0601663	0.0957836	0.0193237	0.0445791	0.0338266	-1.10341	0	1
Cdh23	DC-like cells	0.6818	0.0184424	0.031475	0.00966184	0.0127389	0.00845666	-1.30497	0	1
Laptm4a	DC-like cells	0.681847	1.57121	1.69968	0.333333	1.51499	0.610994	-0.165953	0	1
Adam17	DC-like cells	0.681853	0.704198	0.797884	0.21256	0.663198	0.361522	-0.26674	0	1
Stx8	DC-like cells	0.681875	0.472975	0.457017	0.140097	0.47996	0.342495	0.0706665	1	0
B230217O12Rik	DC-like cells	0.681918	0.0018067	0	0	0.00259738	0.00422833	#NUM!	1	0
Col6a6	DC-like cells	0.682082	0.00307104	0	0	0.00441502	0.00422833	#NUM!	1	0
Cfap74	DC-like cells	0.682164	0.0137942	0.0396627	0.00483092	0.00247329	0.00211416	-4.00328	0	1
Prickle3	DC-like cells	0.682374	0.177597	0.276414	0.0676329	0.134352	0.0739958	-1.04082	0	1
Dync1li1	DC-like cells	0.682485	0.518064	0.534238	0.15942	0.510986	0.312896	-0.0641989	0	1
Enpp5	DC-like cells	0.68253	0.00752184	0.0105341	0.00483092	0.00620359	0.00845666	-0.763885	0	1
Slco2b1	DC-like cells	0.682536	0.0356142	0.0318154	0.00966184	0.0372766	0.0232558	0.228548	1	0
Txndc15	DC-like cells	0.682649	0.288616	0.201329	0.0676329	0.326815	0.232558	0.698916	1	0
Tcim	DC-like cells	0.682712	0.0162477	0.027017	0.00966184	0.0115348	0.00845666	-1.22788	0	1
Gcat	DC-like cells	0.682981	0.0421015	0.0330214	0.00966184	0.0460752	0.0401691	0.480591	1	0
Sirt5	DC-like cells	0.683006	0.0579463	0.0477336	0.0144928	0.0624157	0.0422833	0.386904	1	0
Rnf220	DC-like cells	0.683051	0.354583	0.43901	0.120773	0.317635	0.205074	-0.466884	0	1
Efna2	DC-like cells	0.683138	0.010022	0.0176608	0.00966184	0.00667905	0.00634249	-1.40284	0	1
P3h1	DC-like cells	0.683217	0.0203001	0.0076487	0.00483092	0.0258368	0.02537	1.75614	1	0
Creg1	DC-like cells	0.683252	1.42974	1.30081	0.31401	1.48617	0.600423	0.192181	1	0
Mrpl50	DC-like cells	0.683317	0.193712	0.155283	0.0628019	0.21053	0.179704	0.439127	1	0
Dynlt1a	DC-like cells	0.683822	0.128649	0.230574	0.0531401	0.0840427	0.0549683	-1.45604	0	1
Il9r	DC-like cells	0.683936	0.0116439	0.0109578	0.00483092	0.0119441	0.0105708	0.124349	1	0
Srsf9	DC-like cells	0.683939	1.27881	1.08557	0.280193	1.36337	0.615222	0.328721	1	0
4632404H12Rik	DC-like cells	0.684095	0.0976708	0.111882	0.0386473	0.0914516	0.0422833	-0.290895	0	1
Rmi1	DC-like cells	0.684207	0.184998	0.230763	0.0676329	0.16497	0.116279	-0.484204	0	1
Jakmip1	DC-like cells	0.684212	0.00993642	0.00785132	0.00483092	0.0108489	0.00634249	0.466545	1	0
Gm15478	DC-like cells	0.68423	0.00124891	0	0	0.00179547	0.00211416	#NUM!	1	0
Gm49355	DC-like cells	0.68423	0.00124891	0	0	0.00179547	0.00211416	#NUM!	1	0
Ptprh	DC-like cells	0.68423	0.00124891	0	0	0.00179547	0.00211416	#NUM!	1	0
Arl6	DC-like cells	0.684273	0.0440528	0.0243829	0.00966184	0.052661	0.0591966	1.11087	1	0
Il13ra1	DC-like cells	0.684279	0.584706	0.528834	0.15942	0.609158	0.293869	0.204002	1	0
Hectd4	DC-like cells	0.684307	0.137325	0.11604	0.0386473	0.14664	0.0803383	0.337654	1	0
Vps18	DC-like cells	0.684362	0.120722	0.138492	0.0338164	0.112945	0.0824524	-0.294183	0	1
Lrig1	DC-like cells	0.6844	0.00408949	0	0	0.00587918	0.00634249	#NUM!	1	0
Tacc2	DC-like cells	0.684454	0.0438766	0.0720656	0.0144928	0.0315401	0.0317125	-1.19212	0	1
Phtf2	DC-like cells	0.684585	0.169487	0.124966	0.0338164	0.18897	0.112051	0.596621	1	0
Gm28043	DC-like cells	0.684632	0.00988457	0.0163317	0.00483092	0.0070631	0.00634249	-1.2093	0	1
Ccl17	DC-like cells	0.684796	0.568048	0.728617	0.057971	0.497779	0.0697674	-0.549656	0	1
Gm26860	DC-like cells	0.684797	0.0153074	0.033933	0.00966184	0.00715628	0.00634249	-2.2454	0	1
Shc2	DC-like cells	0.685032	0.00363946	0	0	0.0052322	0.00422833	#NUM!	1	0
Fkbp15	DC-like cells	0.685062	0.552907	0.608343	0.144928	0.528646	0.315011	-0.202583	0	1
Itgb4	DC-like cells	0.685196	0.00267322	0	0	0.0038431	0.00422833	#NUM!	1	0
9030624J02Rik	DC-like cells	0.685202	0.262183	0.229291	0.0676329	0.276577	0.200846	0.2705	1	0
Nit1	DC-like cells	0.68532	0.217308	0.227809	0.0772947	0.212712	0.160677	-0.0989199	0	1
Aldh1l1	DC-like cells	0.685437	0.00316501	0	0	0.00455011	0.00634249	#NUM!	1	0
Pik3c3	DC-like cells	0.68555	0.161975	0.143348	0.0434783	0.170127	0.137421	0.247097	1	0
Zc3hav1l	DC-like cells	0.685601	0.031892	0.0642016	0.0144928	0.0177523	0.0169133	-1.8546	0	1
Rnf185	DC-like cells	0.685663	0.0648934	0.0593124	0.0289855	0.0673358	0.0443975	0.18304	1	0
Cebpg	DC-like cells	0.685663	0.69336	0.751944	0.202899	0.667722	0.386892	-0.171377	0	1
Upk3b	DC-like cells	0.685825	0.0013983	0	0	0.00201024	0.00211416	#NUM!	1	0
Pdf	DC-like cells	0.685825	0.0013983	0	0	0.00201024	0.00211416	#NUM!	1	0
Myocd	DC-like cells	0.685825	0.0013983	0	0	0.00201024	0.00211416	#NUM!	1	0
Gm26873	DC-like cells	0.685825	0.0013983	0	0	0.00201024	0.00211416	#NUM!	1	0
Syngap1	DC-like cells	0.685825	0.0013983	0	0	0.00201024	0.00211416	#NUM!	1	0
Gm14964	DC-like cells	0.685825	0.0013983	0	0	0.00201024	0.00211416	#NUM!	1	0
Zfp768	DC-like cells	0.685848	0.0580519	0.0390153	0.0144928	0.0663829	0.05074	0.766771	1	0
Asah2	DC-like cells	0.685891	0.0179609	0.044859	0.00966184	0.00618947	0.00634249	-2.85751	0	1
Kdm3a	DC-like cells	0.685918	0.290707	0.388621	0.0821256	0.247857	0.133192	-0.648854	0	1
Lgr5	DC-like cells	0.68593	0.0132534	0.028945	0.00483092	0.00638633	0.00634249	-2.18026	0	1
Zxdb	DC-like cells	0.68595	0.0812359	0.110836	0.0241546	0.068282	0.0486258	-0.698851	0	1
Prkcsh	DC-like cells	0.686056	0.448816	0.437371	0.111111	0.453825	0.298097	0.053277	1	0
Smpd1	DC-like cells	0.686058	0.0931339	0.10119	0.0338164	0.0896082	0.0887949	-0.175367	0	1
Papd4	DC-like cells	0.686185	0.344476	0.350423	0.0821256	0.341874	0.241015	-0.0356349	0	1
Cdkn1b	DC-like cells	0.68659	0.969376	1.08862	0.2657	0.917189	0.403805	-0.247216	0	1
Ptpn21	DC-like cells	0.686601	0.0774418	0.0927305	0.0193237	0.070751	0.0465116	-0.390292	0	1
4930453N24Rik	DC-like cells	0.686631	0.190687	0.222014	0.0724638	0.176977	0.145877	-0.327089	0	1
Uqcrc1	DC-like cells	0.686654	0.971974	0.86006	0.236715	1.02095	0.526427	0.247404	1	0
St14	DC-like cells	0.6867	0.00579561	0.00845157	0.00483092	0.00463328	0.00211416	-0.867186	0	1
Lzts3	DC-like cells	0.686832	0.00243782	0	0	0.00350468	0.00422833	#NUM!	1	0
Mcrip1	DC-like cells	0.686915	0.732993	0.77947	0.202899	0.712653	0.403805	-0.129293	0	1
Card9	DC-like cells	0.686935	0.106344	0.0742429	0.0241546	0.120392	0.0866808	0.697417	1	0
Jph1	DC-like cells	0.686995	0.00322806	0	0	0.00464077	0.00422833	#NUM!	1	0
Pcyt2	DC-like cells	0.687045	0.153167	0.230987	0.0628019	0.119111	0.10148	-0.955504	0	1
B3gnt9	DC-like cells	0.687171	0.0215123	0.00769622	0.00483092	0.0275586	0.012685	1.84028	1	0
Ipo5	DC-like cells	0.687362	0.290461	0.355312	0.0869565	0.26208	0.200846	-0.439076	0	1
Pcyox1l	DC-like cells	0.687382	0.0756625	0.0952288	0.0338164	0.0670996	0.0528541	-0.505094	0	1
Ttc21b	DC-like cells	0.687412	0.0276765	0.0171248	0.00483092	0.0322942	0.0338266	0.915183	1	0
Nrg1	DC-like cells	0.687479	0.0468095	0.0219238	0.00966184	0.0577003	0.0317125	1.39608	1	0
Gtse1	DC-like cells	0.687486	0.0037349	0	0	0.00536941	0.00422833	#NUM!	1	0
Dus2	DC-like cells	0.687528	0.075579	0.0786882	0.0144928	0.0742183	0.0570825	-0.0843719	0	1
Mgst2	DC-like cells	0.687727	0.016691	0.0334887	0.00966184	0.00933977	0.00634249	-1.84221	0	1
Fbxw8	DC-like cells	0.687783	0.11266	0.128811	0.0483092	0.105592	0.0930233	-0.286761	0	1
Zfp827	DC-like cells	0.68783	0.00978063	0.0191475	0.00483092	0.00568139	0.00422833	-1.75284	0	1
A630089N07Rik	DC-like cells	0.688084	0.0768947	0.102773	0.0193237	0.0655693	0.0317125	-0.648374	0	1
Adamtsl3	DC-like cells	0.688137	0.0324376	0.0896154	0.0144928	0.00741476	0.00634249	-3.59528	0	1
Atp2c1	DC-like cells	0.68831	0.700329	0.840797	0.178744	0.638855	0.369979	-0.396269	0	1
Iffo2	DC-like cells	0.68836	0.125582	0.101718	0.0338164	0.136025	0.0951374	0.419302	1	0
S100b	DC-like cells	0.688535	0.0155512	0.0251077	0.00966184	0.011369	0.00634249	-1.14303	0	1
Harbi1	DC-like cells	0.688541	0.0765721	0.100185	0.0193237	0.0662382	0.0359408	-0.596935	0	1
1500015O10Rik	DC-like cells	0.688558	0.035502	0.00668824	0.00483092	0.0481118	0.0190275	2.84669	1	0
Dnajc8	DC-like cells	0.688618	1.38028	1.27393	0.31401	1.42682	0.610994	0.163517	1	0
Qk	DC-like cells	0.688882	1.92727	2.10771	0.425121	1.84831	0.659619	-0.18947	0	1
Arf2	DC-like cells	0.689071	0.30096	0.260825	0.0869565	0.318525	0.211416	0.288322	1	0
Gm10184	DC-like cells	0.689119	0.00254654	0	0	0.00366099	0.00422833	#NUM!	1	0
Ticrr	DC-like cells	0.689189	0.00384153	0	0	0.00552271	0.00634249	#NUM!	1	0
Miga2	DC-like cells	0.689192	0.0435143	0.0440387	0.0193237	0.0432847	0.0338266	-0.0249143	0	1
E030030I06Rik	DC-like cells	0.689201	0.0368838	0.018659	0.00966184	0.0448596	0.0274841	1.26554	1	0
Pcna-ps2	DC-like cells	0.689283	0.00257844	0	0	0.00370685	0.00422833	#NUM!	1	0
Olfr1029	DC-like cells	0.689283	0.00319903	0	0	0.00459903	0.00422833	#NUM!	1	0
Atg16l1	DC-like cells	0.689285	0.252191	0.309322	0.101449	0.227188	0.141649	-0.445222	0	1
Atg10	DC-like cells	0.68934	0.0967484	0.142705	0.0338164	0.0766364	0.0655391	-0.896933	0	1
Mc1r	DC-like cells	0.689594	0.0107295	0.0241667	0.00483092	0.00484899	0.00422833	-2.31726	0	1
Emc1	DC-like cells	0.689639	0.293787	0.331357	0.0821256	0.277344	0.181818	-0.25671	0	1
Gm10097	DC-like cells	0.689692	0.00142292	0	0	0.00204564	0.00211416	#NUM!	1	0
Slc16a7	DC-like cells	0.689734	0.239057	0.350491	0.0821256	0.19029	0.133192	-0.881175	0	1
1500002C15Rik	DC-like cells	0.689835	0.041553	0.0931753	0.0144928	0.0189614	0.012685	-2.29688	0	1
Fermt3	DC-like cells	0.68984	1.28844	1.19293	0.299517	1.33024	0.596195	0.157178	1	0
Cnpy3	DC-like cells	0.68985	0.625482	0.794571	0.183575	0.551483	0.344609	-0.526861	0	1
Mns1	DC-like cells	0.689907	0.010525	0.00465631	0.00483092	0.0130934	0.00845666	1.49158	1	0
9430069I07Rik	DC-like cells	0.690093	0.00451445	0	0	0.00649011	0.00634249	#NUM!	1	0
Arhgap12	DC-like cells	0.690103	0.191222	0.16922	0.0531401	0.200851	0.145877	0.247223	1	0
Stoml1	DC-like cells	0.690145	0.20961	0.299459	0.0628019	0.17029	0.0993658	-0.814366	0	1
Tomm7	DC-like cells	0.690155	3.50807	2.80665	0.478261	3.81503	0.835095	0.442845	1	0
Zfp597	DC-like cells	0.690307	0.168455	0.179367	0.0434783	0.16368	0.0993658	-0.132042	0	1
Casp9	DC-like cells	0.690312	0.154901	0.132824	0.0434783	0.164563	0.107822	0.309129	1	0
Qrich1	DC-like cells	0.690396	0.30108	0.352908	0.0821256	0.278399	0.198732	-0.342137	0	1
Zpbp2	DC-like cells	0.690588	0.0026623	0	0	0.00382741	0.00422833	#NUM!	1	0
Msrb2	DC-like cells	0.690591	0.0388154	0.0179404	0.00966184	0.0479509	0.038055	1.41834	1	0
Megf11	DC-like cells	0.690602	0.00794952	0.0177477	0.00483092	0.00366153	0.00211416	-2.27711	0	1
Zfp623	DC-like cells	0.690623	0.03837	0.0120532	0.00966184	0.0498871	0.0274841	2.04925	1	0
Cltb	DC-like cells	0.690648	0.292906	0.249128	0.0966184	0.312066	0.234672	0.324964	1	0
Alg9	DC-like cells	0.690707	0.0831198	0.0592889	0.0193237	0.0935489	0.0782241	0.657958	1	0
Tango6	DC-like cells	0.690707	0.0557713	0.0255495	0.00966184	0.0689973	0.0317125	1.43325	1	0
Stk36	DC-like cells	0.690828	0.00116151	0	0	0.00166982	0.00211416	#NUM!	1	0
Arhgap33	DC-like cells	0.690828	0.00116151	0	0	0.00166982	0.00211416	#NUM!	1	0
Syde1	DC-like cells	0.690855	0.00925958	0.00898943	0.00483092	0.0093778	0.00422833	0.0610206	1	0
Ppp2r5d	DC-like cells	0.690878	0.131912	0.108308	0.0434783	0.142241	0.112051	0.393201	1	0
Eif2b4	DC-like cells	0.690894	0.191675	0.195281	0.0628019	0.190097	0.128964	-0.038813	0	1
Exd2	DC-like cells	0.690947	0.083054	0.0673279	0.0193237	0.0899362	0.0570825	0.417697	1	0
Afg1l	DC-like cells	0.690951	0.0359877	0.0182712	0.00483092	0.043741	0.0401691	1.25941	1	0
Stard6	DC-like cells	0.690997	0.00303359	0	0	0.00436119	0.00634249	#NUM!	1	0
Eral1	DC-like cells	0.691031	0.0456011	0.0347588	0.0193237	0.050346	0.0486258	0.534502	1	0
Cd1d1	DC-like cells	0.691181	0.108725	0.147519	0.0386473	0.0917474	0.0655391	-0.685161	0	1
F2r	DC-like cells	0.691261	0.0178007	0.0169203	0.00966184	0.018186	0.0147992	0.104075	1	0
Mtfr1	DC-like cells	0.691399	0.106485	0.0945036	0.0289855	0.111728	0.0739958	0.241551	1	0
Sdhaf2	DC-like cells	0.691505	0.318922	0.32871	0.0821256	0.314639	0.22833	-0.063122	0	1
Ephb2	DC-like cells	0.691612	0.0116703	0.0286872	0.00483092	0.00422321	0.00422833	-2.76399	0	1
Nudt2	DC-like cells	0.691613	0.215017	0.235927	0.0628019	0.205866	0.160677	-0.196638	0	1
Lta4h	DC-like cells	0.691844	0.698169	0.573196	0.149758	0.752861	0.408034	0.393354	1	0
Actr6	DC-like cells	0.691866	0.107579	0.0837496	0.0386473	0.118007	0.0866808	0.494719	1	0
Zcchc18	DC-like cells	0.691892	0.00288851	0	0	0.00415261	0.00422833	#NUM!	1	0
Tesk1	DC-like cells	0.691979	0.200474	0.231818	0.0676329	0.186757	0.147992	-0.311831	0	1
Pop5	DC-like cells	0.692022	0.502105	0.520875	0.140097	0.49389	0.353066	-0.0767469	0	1
Cx3cl1	DC-like cells	0.692076	0.0211612	0.00306122	0.00483092	0.0290824	0.0169133	3.24797	1	0
Xiap	DC-like cells	0.69218	1.41521	1.43978	0.323671	1.40446	0.591966	-0.0358293	0	1
Kmt5b	DC-like cells	0.692335	0.759766	0.933717	0.193237	0.68364	0.365751	-0.449748	0	1
Spred3	DC-like cells	0.692348	0.01281	0.0162532	0.00966184	0.0113031	0.0105708	-0.524003	0	1
Fopnl	DC-like cells	0.692395	0.27469	0.262314	0.0724638	0.280106	0.198732	0.0946758	1	0
Hpx	DC-like cells	0.692417	0.00125488	0	0	0.00180405	0.00211416	#NUM!	1	0
Psip1	DC-like cells	0.692437	0.388045	0.392224	0.101449	0.386215	0.249471	-0.0222736	0	1
Bcl9	DC-like cells	0.692553	0.133454	0.153615	0.0386473	0.124631	0.0993658	-0.301661	0	1
Mat2a	DC-like cells	0.692684	1.19282	1.22029	0.251208	1.18079	0.503171	-0.0474668	0	1
Lat2	DC-like cells	0.692852	1.23924	1.33928	0.299517	1.19546	0.549683	-0.163889	0	1
Aplp2	DC-like cells	0.692854	1.77281	1.73127	0.357488	1.79099	0.610994	0.0489278	1	0
Myl9	DC-like cells	0.692958	0.0745587	0.0655614	0.0193237	0.0784962	0.0338266	0.259776	1	0
Tmem100	DC-like cells	0.692978	0.079627	0.20791	0.0241546	0.023486	0.0147992	-3.14609	0	1
Hmgn5	DC-like cells	0.693041	0.200447	0.206228	0.0628019	0.197918	0.135307	-0.0593409	0	1
B9d2	DC-like cells	0.693212	0.262085	0.273706	0.0724638	0.257	0.186047	-0.0908626	0	1
Apod	DC-like cells	0.693399	0.285494	0.560518	0.0821256	0.165134	0.0845666	-1.76312	0	1
Vamp7	DC-like cells	0.693445	0.236552	0.225134	0.0724638	0.24155	0.188161	0.101539	1	0
Dlx5	DC-like cells	0.693551	0.00128604	0	0	0.00184885	0.00211416	#NUM!	1	0
Vmn2r96	DC-like cells	0.693551	0.00128604	0	0	0.00184885	0.00211416	#NUM!	1	0
Coa4	DC-like cells	0.693645	0.170125	0.15591	0.0483092	0.176346	0.158562	0.177694	1	0
Myc	DC-like cells	0.693701	0.186918	0.261651	0.0724638	0.154213	0.118393	-0.762723	0	1
Abtb2	DC-like cells	0.693798	0.0240085	0.0152732	0.00483092	0.0278314	0.0232558	0.865709	1	0
Rnpep	DC-like cells	0.693859	0.70208	0.643274	0.164251	0.727815	0.372093	0.178138	1	0
Abhd17a	DC-like cells	0.693879	0.972921	0.902201	0.21256	1.00387	0.490486	0.154052	1	0
Helz	DC-like cells	0.693974	0.411307	0.470714	0.125604	0.385308	0.226216	-0.288837	0	1
Seh1l	DC-like cells	0.694031	0.262691	0.210822	0.0869565	0.28539	0.213531	0.436905	1	0
Akna	DC-like cells	0.69416	0.62737	0.601243	0.183575	0.638804	0.300211	0.0874254	1	0
Fam160b1	DC-like cells	0.694279	0.306303	0.266929	0.0821256	0.323534	0.194503	0.277462	1	0
Xpo5	DC-like cells	0.694444	0.0650809	0.119624	0.0241546	0.041211	0.0359408	-1.53741	0	1
Sfi1	DC-like cells	0.694661	0.107586	0.089416	0.0386473	0.115538	0.0613108	0.369758	1	0
Hist2h2bb	DC-like cells	0.694713	0.0469744	0.0952335	0.00966184	0.0258547	0.012685	-1.88104	0	1
St6gal1	DC-like cells	0.694724	0.217028	0.225607	0.0434783	0.213273	0.15222	-0.0811096	0	1
Tpgs1	DC-like cells	0.695058	0.327658	0.321895	0.0966184	0.330179	0.238901	0.0366593	1	0
Ltb	DC-like cells	0.695062	0.581148	0.554131	0.0869565	0.592972	0.145877	0.0977374	1	0
Ssr1	DC-like cells	0.69512	1.33048	1.32989	0.294686	1.33074	0.562368	0.000925589	1	0
Siglece	DC-like cells	0.695142	0.153651	0.189343	0.0531401	0.138031	0.0993658	-0.456009	0	1
Ppil6	DC-like cells	0.69531	0.00337436	0	0	0.00485108	0.00422833	#NUM!	1	0
Knl1	DC-like cells	0.695472	0.00216811	0	0	0.00311694	0.00422833	#NUM!	1	0
Mipep	DC-like cells	0.695627	0.0373068	0.0342758	0.0193237	0.0386333	0.0359408	0.172654	1	0
Ncaph2	DC-like cells	0.695729	0.254949	0.250906	0.057971	0.256718	0.183932	0.0330403	1	0
Cdkn2c	DC-like cells	0.695773	0.0604841	0.0383018	0.0144928	0.0701918	0.0570825	0.87389	1	0
Dock11	DC-like cells	0.695774	0.586954	0.567559	0.188406	0.595442	0.350951	0.0691911	1	0
Ube2j2	DC-like cells	0.695777	0.483598	0.557789	0.149758	0.451129	0.302326	-0.306178	0	1
Dhdh	DC-like cells	0.695811	0.180601	0.238484	0.0531401	0.155269	0.116279	-0.619123	0	1
Vcpip1	DC-like cells	0.695814	0.629296	0.653471	0.149758	0.618716	0.312896	-0.0788456	0	1
Srpk2	DC-like cells	0.695841	0.57671	0.616574	0.169082	0.559264	0.27907	-0.140746	0	1
Rccd1	DC-like cells	0.695842	0.0425854	0.0586695	0.0193237	0.0355465	0.0274841	-0.722903	0	1
Dolpp1	DC-like cells	0.695921	0.14342	0.174673	0.0289855	0.129743	0.0972516	-0.428996	0	1
Slc6a13	DC-like cells	0.695963	0.0425692	0.0386916	0.0144928	0.0442661	0.0274841	0.194182	1	0
Gm42670	DC-like cells	0.696108	0.0383688	0.0371629	0.00966184	0.0388965	0.02537	0.0657758	1	0
Eid2b	DC-like cells	0.696194	0.0584443	0.0817498	0.0144928	0.048245	0.0359408	-0.760835	0	1
Ppp2r1b	DC-like cells	0.69642	0.0945929	0.079187	0.0241546	0.101335	0.0803383	0.355797	1	0
Mtmr3	DC-like cells	0.696422	0.403659	0.432773	0.115942	0.390918	0.2537	-0.146747	0	1
Usf2	DC-like cells	0.696429	1.13438	1.04816	0.251208	1.17211	0.534884	0.161251	1	0
Galnt16	DC-like cells	0.696495	0.00122406	0	0	0.00175975	0.00211416	#NUM!	1	0
Cldn23	DC-like cells	0.696495	0.00122406	0	0	0.00175975	0.00211416	#NUM!	1	0
Zfp953	DC-like cells	0.696503	0.116498	0.145985	0.0483092	0.103593	0.05074	-0.494896	0	1
Tmem55b	DC-like cells	0.696557	0.884067	1.15367	0.21256	0.766081	0.393235	-0.590656	0	1
Dr1	DC-like cells	0.696559	0.416546	0.288594	0.10628	0.472542	0.300211	0.711405	1	0
B3galt6	DC-like cells	0.696566	0.0729408	0.0807164	0.0241546	0.0695379	0.038055	-0.215062	0	1
Cbll1	DC-like cells	0.696633	0.224123	0.208712	0.057971	0.230867	0.17759	0.145547	1	0
Bmp7	DC-like cells	0.696772	0.00241778	0	0	0.00347587	0.00422833	#NUM!	1	0
Tmem171	DC-like cells	0.696808	0.00734734	0.0197988	0.00483092	0.00189815	0.00211416	-3.38275	0	1
Acvrl1	DC-like cells	0.696988	0.528453	0.629202	0.135266	0.484362	0.317125	-0.377438	0	1
Aspscr1	DC-like cells	0.697003	0.233561	0.259629	0.0676329	0.222152	0.169133	-0.224901	0	1
Rnps1	DC-like cells	0.697011	0.382641	0.32403	0.10628	0.408291	0.30444	0.333469	1	0
Tmod3	DC-like cells	0.697031	1.18958	1.22439	0.256039	1.17435	0.553911	-0.0602041	0	1
Slamf7	DC-like cells	0.697125	1.88147	2.3891	0.352657	1.65931	0.44186	-0.525883	0	1
Tjap1	DC-like cells	0.697146	0.110013	0.139291	0.0338164	0.0971995	0.0465116	-0.519081	0	1
Slc30a9	DC-like cells	0.697154	0.27019	0.315159	0.0966184	0.25051	0.17759	-0.331209	0	1
Nab2	DC-like cells	0.697197	0.156039	0.13439	0.0338164	0.165514	0.128964	0.300524	1	0
Amd1	DC-like cells	0.697251	0.204359	0.153555	0.0483092	0.226592	0.164905	0.56134	1	0
Rtl8c	DC-like cells	0.697259	0.00202029	0	0	0.00290444	0.00422833	#NUM!	1	0
Ptpn13	DC-like cells	0.697282	0.0274206	0.0329253	0.00966184	0.0250115	0.012685	-0.396603	0	1
9530026P05Rik	DC-like cells	0.697421	0.00267993	0	0	0.00385275	0.00422833	#NUM!	1	0
R3hdm4	DC-like cells	0.697432	0.660228	0.845215	0.198068	0.579272	0.35518	-0.545077	0	1
Ctsd	DC-like cells	0.697466	3.0407	3.02318	0.323671	3.04837	0.549683	0.0119744	1	0
Pdcd2l	DC-like cells	0.69753	0.279962	0.277923	0.0628019	0.280855	0.22833	0.0151382	1	0
Iigp1	DC-like cells	0.697539	0.0500086	0.0812602	0.00483092	0.0363319	0.0169133	-1.16131	0	1
E430018J23Rik	DC-like cells	0.697583	0.00223166	0	0	0.00320831	0.00422833	#NUM!	1	0
Suv39h1	DC-like cells	0.697764	0.0558144	0.0402381	0.0144928	0.062631	0.0570825	0.638314	1	0
Kat2a	DC-like cells	0.697895	0.0784022	0.0631819	0.0241546	0.0850631	0.0676533	0.429022	1	0
Rpp30	DC-like cells	0.69792	0.131604	0.10849	0.0531401	0.14172	0.141649	0.385488	1	0
Pgrmc1	DC-like cells	0.698147	0.348183	0.413815	0.111111	0.319461	0.226216	-0.373346	0	1
Mustn1	DC-like cells	0.698223	0.0307441	0.0359176	0.00483092	0.0284801	0.02537	-0.334739	0	1
Pi4ka	DC-like cells	0.698259	0.270025	0.320063	0.0917874	0.248126	0.164905	-0.367283	0	1
Cep152	DC-like cells	0.698281	0.0290689	0.0178857	0.00483092	0.0339631	0.02537	0.925165	1	0
Eme2	DC-like cells	0.698316	0.0317133	0.047743	0.0193237	0.0246982	0.0147992	-0.95088	0	1
Pnpt1	DC-like cells	0.698384	0.180785	0.213527	0.0531401	0.166456	0.133192	-0.359276	0	1
Tmem126b	DC-like cells	0.698436	0.184894	0.1998	0.0628019	0.17837	0.124736	-0.163678	0	1
Trp53cor1	DC-like cells	0.69852	0.00990962	0.00682479	0.00966184	0.0112596	0.0105708	0.722304	1	0
Ppm1h	DC-like cells	0.698521	0.457753	0.435096	0.130435	0.467668	0.257928	0.104151	1	0
Usp16	DC-like cells	0.698587	0.588122	0.735941	0.15942	0.523431	0.308668	-0.491591	0	1
Usp46	DC-like cells	0.698843	0.125729	0.145543	0.0483092	0.117059	0.0739958	-0.314212	0	1
Kmt5a	DC-like cells	0.69885	0.634727	0.590142	0.154589	0.654238	0.325581	0.148754	1	0
Armcx3	DC-like cells	0.698942	0.225523	0.276621	0.0628019	0.203161	0.137421	-0.445292	0	1
Arhgap8	DC-like cells	0.698953	0.00781506	0.0171248	0.00483092	0.0037408	0.00422833	-2.19467	0	1
Gm7694	DC-like cells	0.699087	0.0649966	0.135424	0.0241546	0.0341751	0.02537	-1.98647	0	1
S100a7a	DC-like cells	0.699208	0.00141064	0	0	0.00202798	0.00211416	#NUM!	1	0
H2-Q1	DC-like cells	0.699208	0.00141064	0	0	0.00202798	0.00211416	#NUM!	1	0
Slc4a7	DC-like cells	0.699256	0.746014	1.06981	0.227053	0.60431	0.340381	-0.823998	0	1
Bckdha	DC-like cells	0.699277	0.202214	0.248477	0.0724638	0.181967	0.139535	-0.44943	0	1
Rnf150	DC-like cells	0.699467	0.613874	0.694249	0.173913	0.578699	0.289641	-0.26264	0	1
Lrfn3	DC-like cells	0.699529	0.00190504	0	0	0.00273874	0.00422833	#NUM!	1	0
1700019D03Rik	DC-like cells	0.699718	0.018699	0.0109578	0.00483092	0.0220868	0.0105708	1.01123	1	0
Tmem51os1	DC-like cells	0.699809	0.0176328	0.0245973	0.00483092	0.0145849	0.012685	-0.754024	0	1
Dzip1	DC-like cells	0.699926	0.00654201	0.00365259	0.00483092	0.00780651	0.00845666	1.09576	1	0
Gm26830	DC-like cells	0.700087	0.0144602	0.0420445	0.00483092	0.00238835	0.00211416	-4.13783	0	1
Hs1bp3	DC-like cells	0.700109	0.0371128	0.0371609	0.00483092	0.0370917	0.0338266	-0.00268952	0	1
Il18	DC-like cells	0.700529	0.234512	0.177487	0.057971	0.259468	0.183932	0.547848	1	0
Nabp2	DC-like cells	0.70055	0.293221	0.221547	0.0772947	0.324588	0.2537	0.550995	1	0
Hibch	DC-like cells	0.700619	0.0867281	0.117821	0.0386473	0.073121	0.05074	-0.688234	0	1
Afg3l2	DC-like cells	0.700701	0.127502	0.0940994	0.0338164	0.14212	0.118393	0.594857	1	0
Ncapd3	DC-like cells	0.700721	0.178535	0.19998	0.0628019	0.16915	0.112051	-0.241556	0	1
Mn1	DC-like cells	0.70073	0.00710732	0.0076487	0.00483092	0.00687039	0.00422833	-0.154822	0	1
Rufy4	DC-like cells	0.700986	0.00218924	0	0	0.00314733	0.00422833	#NUM!	1	0
Pbdc1	DC-like cells	0.701009	0.310506	0.361538	0.101449	0.288173	0.219873	-0.327215	0	1
H2-K1	DC-like cells	0.701156	9.02575	8.69975	0.763285	9.16841	0.938689	0.0756975	1	0
Fmnl2	DC-like cells	0.701182	0.218252	0.372654	0.0772947	0.15068	0.10148	-1.30635	0	1
Ppp2ca	DC-like cells	0.701219	1.33179	1.18009	0.285024	1.39818	0.627907	0.244651	1	0
Med31	DC-like cells	0.701236	0.120871	0.0548017	0.0289855	0.149785	0.118393	1.4506	1	0
Sec22c	DC-like cells	0.701239	0.0699957	0.0905471	0.0193237	0.0610017	0.0443975	-0.569819	0	1
Rbbp8	DC-like cells	0.701315	0.354597	0.43915	0.115942	0.317593	0.190275	-0.467535	0	1
Cpeb2	DC-like cells	0.701437	0.211691	0.298023	0.0821256	0.173909	0.118393	-0.777087	0	1
Eda	DC-like cells	0.701465	0.00180308	0	0	0.00259216	0.00211416	#NUM!	1	0
Gm26716	DC-like cells	0.701465	0.00180308	0	0	0.00259216	0.00211416	#NUM!	1	0
Lias	DC-like cells	0.701542	0.195271	0.187345	0.0676329	0.198739	0.143763	0.0851764	1	0
Men1	DC-like cells	0.701602	0.11694	0.199756	0.0434783	0.0806975	0.0676533	-1.30764	0	1
Mxra8	DC-like cells	0.70179	0.0745379	0.104279	0.0241546	0.0615224	0.0317125	-0.761259	0	1
Rars2	DC-like cells	0.701846	0.106177	0.0852604	0.0289855	0.11533	0.0951374	0.435821	1	0
Csrp1	DC-like cells	0.701967	0.353415	0.308087	0.0821256	0.373252	0.194503	0.276814	1	0
Plekhm1	DC-like cells	0.702047	0.215756	0.286177	0.0676329	0.184938	0.105708	-0.62987	0	1
3300005D01Rik	DC-like cells	0.702125	0.027107	0.0389276	0.00483092	0.021934	0.0147992	-0.827626	0	1
Nrarp	DC-like cells	0.702165	0.0197928	0.0278921	0.00483092	0.0162482	0.00634249	-0.779578	0	1
Psme3	DC-like cells	0.702362	0.369499	0.299191	0.0966184	0.400268	0.247357	0.419897	1	0
Brox	DC-like cells	0.702403	0.317046	0.38154	0.0966184	0.288822	0.215645	-0.401654	0	1
Ccdc189	DC-like cells	0.702531	0.0488591	0.125554	0.0193237	0.0152948	0.0169133	-3.0372	0	1
D630003M21Rik	DC-like cells	0.70257	0.036028	0.0946125	0.00966184	0.0103895	0.00422833	-3.18691	0	1
Nnt	DC-like cells	0.702581	0.0360726	0.072143	0.0193237	0.020287	0.012685	-1.83031	0	1
4933433G15Rik	DC-like cells	0.702758	0.0310011	0.0229825	0.00966184	0.0345103	0.012685	0.586489	1	0
Wdr45b	DC-like cells	0.702789	0.41996	0.3931	0.10628	0.431715	0.276956	0.135185	1	0
Kdm4a	DC-like cells	0.702958	0.492355	0.626698	0.140097	0.433562	0.264271	-0.531531	0	1
Hoxd3os1	DC-like cells	0.703046	0.0304081	0.0950968	0.00483092	0.00209822	0.00211416	-5.50216	0	1
Tlr7	DC-like cells	0.7032	0.160273	0.188921	0.0434783	0.147736	0.0845666	-0.354759	0	1
Smim13	DC-like cells	0.70322	0.112163	0.0921211	0.0241546	0.120935	0.0782241	0.392623	1	0
Alpk2	DC-like cells	0.703393	0.109712	0.102095	0.0193237	0.113046	0.0190275	0.146999	1	0
Gm49101	DC-like cells	0.703406	0.0407708	0.0546419	0.0193237	0.0347004	0.0169133	-0.655057	0	1
Fbxl20	DC-like cells	0.70342	0.609473	0.76822	0.144928	0.540001	0.293869	-0.508558	0	1
Mettl5	DC-like cells	0.703448	0.183181	0.229686	0.0483092	0.162829	0.12685	-0.496309	0	1
Rbmxl1	DC-like cells	0.70352	0.344726	0.302331	0.101449	0.363279	0.264271	0.26495	1	0
5430416N02Rik	DC-like cells	0.703579	0.0698148	0.101592	0.0289855	0.0559082	0.05074	-0.861652	0	1
Snx25	DC-like cells	0.703618	0.0448159	0.0261619	0.00966184	0.0529795	0.0443975	1.01797	1	0
Tmem241	DC-like cells	0.703678	0.0222209	0.0315949	0.00966184	0.0181185	0.0169133	-0.802229	0	1
Psmc5	DC-like cells	0.703743	0.79702	0.741946	0.198068	0.821122	0.498943	0.146283	1	0
Fhl2	DC-like cells	0.703856	0.0107905	0.00668824	0.00483092	0.0125858	0.00634249	0.912093	1	0
Aph1b	DC-like cells	0.704197	0.156975	0.144992	0.0338164	0.162219	0.135307	0.161967	1	0
Narfl	DC-like cells	0.70426	0.209387	0.271138	0.0483092	0.182363	0.139535	-0.572216	0	1
Rhebl1	DC-like cells	0.70429	0.0468498	0.0642418	0.0241546	0.0392385	0.0359408	-0.711245	0	1
Fcor	DC-like cells	0.704306	0.224194	0.242633	0.0772947	0.216125	0.131078	-0.166913	0	1
Hmga2	DC-like cells	0.704333	0.0215742	0.0133157	0.00483092	0.0251884	0.00422833	0.919636	1	0
Dtx3l	DC-like cells	0.704406	0.563432	0.600986	0.144928	0.546998	0.300211	-0.135795	0	1
Gng10	DC-like cells	0.704438	0.16458	0.234775	0.057971	0.13386	0.122622	-0.810553	0	1
Msx1	DC-like cells	0.7048	0.00730535	0.00668824	0.00483092	0.00757542	0.00422833	0.179699	1	0
Eloc	DC-like cells	0.705336	0.928271	0.702676	0.207729	1.027	0.541226	0.547502	1	0
Samd8	DC-like cells	0.70547	0.202965	0.24446	0.0724638	0.184806	0.133192	-0.403591	0	1
Steap4	DC-like cells	0.705498	0.0914648	0.111864	0.0289855	0.0825376	0.0338266	-0.438621	0	1
Iqcc	DC-like cells	0.705533	0.0834862	0.113738	0.0338164	0.0702471	0.05074	-0.695205	0	1
Rsu1	DC-like cells	0.705639	1.05982	0.919998	0.231884	1.12101	0.536998	0.285098	1	0
Jmjd1c	DC-like cells	0.705727	1.50194	2.00872	0.347826	1.28015	0.4926	-0.649965	0	1
Ypel1	DC-like cells	0.705771	0.00979756	0.0152636	0.00483092	0.00740547	0.00634249	-1.04343	0	1
Tmem47	DC-like cells	0.705827	0.0190671	0.0207226	0.00966184	0.0183426	0.0105708	-0.176001	0	1
Sart1	DC-like cells	0.70586	0.385993	0.332985	0.10628	0.409192	0.251586	0.297318	1	0
Dcaf4	DC-like cells	0.705903	0.0628212	0.0740146	0.0144928	0.0579226	0.0422833	-0.353683	0	1
Trim3	DC-like cells	0.705927	0.144476	0.218945	0.0531401	0.111887	0.0761099	-0.96853	0	1
Zfp426	DC-like cells	0.705963	0.167207	0.186843	0.057971	0.158613	0.0887949	-0.236314	0	1
Kif11	DC-like cells	0.705984	0.0177389	0.0256964	0.00483092	0.0142565	0.00634249	-0.849944	0	1
Tshz3	DC-like cells	0.705994	0.0022578	0	0	0.00324588	0.00422833	#NUM!	1	0
Cep104	DC-like cells	0.706013	0.0745233	0.0901234	0.0338164	0.0676962	0.0465116	-0.412827	0	1
Acvr1	DC-like cells	0.706016	0.0869443	0.0630766	0.0241546	0.0973896	0.0676533	0.626664	1	0
Slc25a36	DC-like cells	0.706104	0.716936	0.998224	0.193237	0.593836	0.312896	-0.7493	0	1
Ski	DC-like cells	0.706197	0.560559	0.690531	0.140097	0.50368	0.308668	-0.455199	0	1
Plekhm3	DC-like cells	0.706201	1.01732	1.39104	0.251208	0.853776	0.393235	-0.704233	0	1
Igfbp3	DC-like cells	0.706227	0.0698138	0.187484	0.00966184	0.0183177	0.0105708	-3.35546	0	1
1810044D09Rik	DC-like cells	0.706389	0.0330684	0.0282668	0.0193237	0.0351697	0.0169133	0.315225	1	0
Ndufab1	DC-like cells	0.706428	0.906893	0.667887	0.202899	1.01149	0.51797	0.598806	1	0
Marc1	DC-like cells	0.706469	0.00678374	0.0076487	0.00483092	0.00640521	0.0105708	-0.255969	0	1
Spaca1	DC-like cells	0.706478	0.00217083	0	0	0.00312085	0.00422833	#NUM!	1	0
Mrps34	DC-like cells	0.706484	0.297845	0.332748	0.111111	0.28257	0.238901	-0.235823	0	1
Gpc1	DC-like cells	0.706509	0.0470878	0.0282995	0.0144928	0.0553101	0.0338266	0.966767	1	0
Ifrd2	DC-like cells	0.706527	0.0381233	0.0249789	0.00483092	0.0438758	0.0465116	0.812714	1	0
Brap	DC-like cells	0.706551	0.253408	0.29566	0.101449	0.234918	0.167019	-0.331785	0	1
Wrb	DC-like cells	0.706743	0.0545103	0.104829	0.00966184	0.0324894	0.0317125	-1.68999	0	1
Zfp346	DC-like cells	0.706846	0.0649427	0.0281726	0.0144928	0.0810344	0.038055	1.52424	1	0
Phf11d	DC-like cells	0.706911	0.170514	0.0983442	0.0386473	0.202098	0.143763	1.03914	1	0
Wdr66	DC-like cells	0.706961	0.00212997	0	0	0.00306212	0.00422833	#NUM!	1	0
Ranbp9	DC-like cells	0.706961	0.389732	0.512307	0.120773	0.336089	0.226216	-0.608164	0	1
Gm26720	DC-like cells	0.707018	0.0212839	0.00752011	0.00483092	0.0273074	0.0211416	1.86046	1	0
Ikbkap	DC-like cells	0.707035	0.170613	0.238692	0.0434783	0.140819	0.116279	-0.761307	0	1
Fas	DC-like cells	0.70712	0.128987	0.0865378	0.0386473	0.147563	0.0909091	0.769933	1	0
Coq8b	DC-like cells	0.707437	0.100571	0.0784515	0.0241546	0.110252	0.0803383	0.490927	1	0
Slc4a10	DC-like cells	0.707444	0.00200778	0	0	0.00288645	0.00422833	#NUM!	1	0
Vsig10l	DC-like cells	0.707552	0.00383122	0	0	0.00550789	0.00634249	#NUM!	1	0
Sgsh	DC-like cells	0.707602	0.0800545	0.0956114	0.0241546	0.0732462	0.0570825	-0.384429	0	1
Slc24a1	DC-like cells	0.707605	0.0118383	0.0283505	0.00483092	0.004612	0.00422833	-2.61991	0	1
Tmx4	DC-like cells	0.707807	0.334723	0.357966	0.0966184	0.324551	0.211416	-0.141377	0	1
6720427I07Rik	DC-like cells	0.707823	0.233762	0.363359	0.0676329	0.177046	0.0909091	-1.03727	0	1
Dmpk	DC-like cells	0.707923	0.0279769	0.0612142	0.00966184	0.0134312	0.0147992	-2.18828	0	1
Fabp7	DC-like cells	0.707973	0.0234252	0.0111853	0.00483092	0.0287818	0.0232558	1.36356	1	0
Abhd12	DC-like cells	0.708266	0.495198	0.375934	0.10628	0.547391	0.315011	0.542094	1	0
Zbtb7c	DC-like cells	0.708402	0.0152128	0.0177767	0.00966184	0.0140907	0.0105708	-0.335242	0	1
Gle1	DC-like cells	0.708492	0.225989	0.288358	0.0628019	0.198695	0.156448	-0.537307	0	1
Twist1	DC-like cells	0.708541	0.011254	0.0220087	0.00483092	0.00654744	0.00634249	-1.74907	0	1
Jade1	DC-like cells	0.708602	0.178901	0.191577	0.0434783	0.173353	0.12685	-0.144209	0	1
Lrp6	DC-like cells	0.708603	0.620071	0.831235	0.188406	0.527659	0.260042	-0.655652	0	1
Gprin3	DC-like cells	0.708613	0.0667461	0.0848752	0.0241546	0.0588123	0.0359408	-0.529226	0	1
Tnfsf13os	DC-like cells	0.70884	0.0364123	0.0229212	0.00966184	0.0423164	0.0317125	0.884534	1	0
Ap5m1	DC-like cells	0.708863	0.275436	0.372275	0.101449	0.233056	0.169133	-0.67569	0	1
Fam98c	DC-like cells	0.709013	0.266078	0.272248	0.0772947	0.263379	0.186047	-0.0477831	0	1
Tlcd2	DC-like cells	0.70906	0.0648838	0.114269	0.0289855	0.0432714	0.0422833	-1.40095	0	1
Dalrd3	DC-like cells	0.709065	0.212093	0.147288	0.0628019	0.240453	0.128964	0.707121	1	0
Psmd3	DC-like cells	0.709068	0.362742	0.289821	0.0917874	0.394654	0.257928	0.445425	1	0
Ikzf3	DC-like cells	0.709098	0.0246487	0.0157026	0.00483092	0.0285638	0.0169133	0.86318	1	0
Zscan12	DC-like cells	0.709191	0.0874081	0.1196	0.0338164	0.0733201	0.0422833	-0.705932	0	1
Fam53a	DC-like cells	0.709238	0.139796	0.078304	0.0338164	0.166707	0.12685	1.09016	1	0
Slf1	DC-like cells	0.709307	0.104825	0.123101	0.0338164	0.0968265	0.0782241	-0.346366	0	1
Fbxw7	DC-like cells	0.709364	0.276483	0.287219	0.0869565	0.271784	0.190275	-0.0796923	0	1
Ndst1	DC-like cells	0.709402	0.0398154	0.0141285	0.00966184	0.0510568	0.038055	1.85349	1	0
Klrc2	DC-like cells	0.709561	0.00722293	0	0	0.0103839	0.00211416	#NUM!	1	0
Gm26721	DC-like cells	0.709561	0.00180573	0	0	0.00259598	0.00211416	#NUM!	1	0
Wscd1	DC-like cells	0.709561	0.00180573	0	0	0.00259598	0.00211416	#NUM!	1	0
Gm2682	DC-like cells	0.709561	0.00180573	0	0	0.00259598	0.00211416	#NUM!	1	0
Apobec2	DC-like cells	0.709561	0.00361146	0	0	0.00519196	0.00211416	#NUM!	1	0
Klrc3	DC-like cells	0.709561	0.00180573	0	0	0.00259598	0.00211416	#NUM!	1	0
Hk3	DC-like cells	0.709599	0.0778806	0.0901704	0.0289855	0.0725021	0.0718816	-0.314631	0	1
Pkib	DC-like cells	0.709757	0.397765	0.306243	0.101449	0.437818	0.266385	0.515654	1	0
Ube2q1	DC-like cells	0.709887	0.66417	0.543103	0.169082	0.717152	0.401691	0.401055	1	0
Usp27x	DC-like cells	0.709961	0.0143734	0.0230199	0.00966184	0.0105894	0.0105708	-1.12026	0	1
Pibf1	DC-like cells	0.710151	0.257431	0.2662	0.0724638	0.253593	0.169133	-0.0699961	0	1
Osbpl3	DC-like cells	0.71022	0.0677231	0.0779718	0.0193237	0.063238	0.0422833	-0.30216	0	1
Alg10b	DC-like cells	0.710269	0.146488	0.14196	0.0531401	0.148469	0.120507	0.0646787	1	0
Nxph3	DC-like cells	0.710458	0.00128279	0	0	0.00184418	0.00211416	#NUM!	1	0
Sqor	DC-like cells	0.710698	0.212948	0.140749	0.0434783	0.244544	0.171247	0.796966	1	0
Dusp3	DC-like cells	0.710881	1.04797	1.13884	0.236715	1.00821	0.443975	-0.175772	0	1
Bmp2	DC-like cells	0.710939	0.0911695	0.168892	0.00966184	0.0571558	0.0232558	-1.56313	0	1
Angptl1	DC-like cells	0.711092	0.0339796	0.060294	0.00966184	0.0224636	0.0147992	-1.42442	0	1
Dnase1l3	DC-like cells	0.711113	0.177972	0.143648	0.0289855	0.192993	0.0401691	0.426006	1	0
Znhit3	DC-like cells	0.711323	0.0608145	0.0108358	0.0144928	0.0826868	0.0824524	2.93186	1	0
Rft1	DC-like cells	0.711444	0.127553	0.165828	0.057971	0.110802	0.0739958	-0.581694	0	1
4930481A15Rik	DC-like cells	0.711587	0.0680297	0.111582	0.0289855	0.0489698	0.0274841	-1.18814	0	1
S1pr3	DC-like cells	0.711819	0.0112031	0.0163317	0.00483092	0.0089587	0.00634249	-0.866314	0	1
Cry1	DC-like cells	0.711925	0.0526272	0.0675787	0.0289855	0.046084	0.038055	-0.552303	0	1
Racgap1	DC-like cells	0.711937	0.156705	0.169104	0.0483092	0.151279	0.112051	-0.160698	0	1
Bdp1	DC-like cells	0.712029	0.589948	0.658262	0.183575	0.560052	0.32981	-0.233099	0	1
Cxcl14	DC-like cells	0.712059	0.0319146	0.0118289	0.00483092	0.0407047	0.0190275	1.78288	1	0
Btf3l4	DC-like cells	0.712104	0.0570044	0.0438914	0.0241546	0.0627431	0.0655391	0.51552	1	0
Gm20506	DC-like cells	0.712108	0.0236463	0.00752011	0.00483092	0.0307036	0.0274841	2.02958	1	0
Cavin1	DC-like cells	0.712163	0.3034	0.283319	0.057971	0.312188	0.109937	0.139988	1	0
Pla2g4a	DC-like cells	0.712482	0.184805	0.190956	0.0434783	0.182113	0.145877	-0.0684057	0	1
Mcfd2	DC-like cells	0.712589	0.219343	0.190959	0.057971	0.231765	0.171247	0.279405	1	0
Rasl12	DC-like cells	0.712599	0.0141579	0.0105548	0.00483092	0.0157347	0.00634249	0.576059	1	0
Hist1h2br	DC-like cells	0.712632	0.0105965	0.028945	0.00483092	0.00256667	0.00211416	-3.49534	0	1
Aifm1	DC-like cells	0.712655	0.17587	0.191591	0.0434783	0.16899	0.128964	-0.18109	0	1
Prps1l3	DC-like cells	0.712666	0.0872853	0.0904696	0.0386473	0.0858918	0.0761099	-0.0749138	0	1
Gpr162	DC-like cells	0.712869	0.0261883	0.0289165	0.0144928	0.0249944	0.00845666	-0.21029	0	1
Fn3k	DC-like cells	0.712921	0.00147147	0	0	0.00211543	0.00211416	#NUM!	1	0
Gm11592	DC-like cells	0.712921	0.00147147	0	0	0.00211543	0.00211416	#NUM!	1	0
Taf5l	DC-like cells	0.713211	0.0886369	0.0865502	0.0338164	0.0895502	0.0782241	0.049159	1	0
Eif2s3x	DC-like cells	0.713276	0.445462	0.445855	0.10628	0.44529	0.298097	-0.00182971	0	1
Rnh1	DC-like cells	0.713357	1.40668	1.19457	0.275362	1.4995	0.602537	0.32799	1	0
Wif1	DC-like cells	0.713369	0.0028335	0	0	0.00407354	0.00211416	#NUM!	1	0
C6	DC-like cells	0.713369	0.00141675	0	0	0.00203677	0.00211416	#NUM!	1	0
Gm21981	DC-like cells	0.713369	0.00141675	0	0	0.00203677	0.00211416	#NUM!	1	0
Zfp74	DC-like cells	0.713433	0.0459503	0.0148379	0.00966184	0.059566	0.0443975	2.00521	1	0
Dact3	DC-like cells	0.713437	0.0326674	0.049745	0.0144928	0.0251937	0.012685	-0.98149	0	1
AW554918	DC-like cells	0.713555	0.0903209	0.127113	0.0289855	0.0742196	0.0549683	-0.776235	0	1
Zfyve16	DC-like cells	0.713593	0.330095	0.360204	0.10628	0.316918	0.186047	-0.184705	0	1
Spink2	DC-like cells	0.713754	0.146335	0.0949483	0.0241546	0.168824	0.109937	0.830304	1	0
Slc25a28	DC-like cells	0.713898	0.191716	0.276888	0.0531401	0.154441	0.131078	-0.842243	0	1
Ppp1r18os	DC-like cells	0.713901	0.0204833	0.0470315	0.00966184	0.008865	0.0105708	-2.40743	0	1
Dennd2d	DC-like cells	0.714127	0.0328157	0.0168689	0.0144928	0.0397946	0.0338266	1.23821	1	0
Irak1	DC-like cells	0.714226	0.860196	0.997987	0.207729	0.799894	0.386892	-0.319213	0	1
Bet1l	DC-like cells	0.714313	0.289178	0.184685	0.0821256	0.334908	0.207188	0.858694	1	0
Wapl	DC-like cells	0.714352	1.07908	1.34704	0.2657	0.961807	0.490486	-0.485969	0	1
Pstpip1	DC-like cells	0.714384	0.702161	0.687662	0.178744	0.708506	0.384778	0.0430798	1	0
C1galt1	DC-like cells	0.714456	0.323616	0.264252	0.0821256	0.349595	0.192389	0.403772	1	0
Samd15	DC-like cells	0.714486	0.00095561	0	0	0.00137382	0.00211416	#NUM!	1	0
Muc13	DC-like cells	0.714486	0.00095561	0	0	0.00137382	0.00211416	#NUM!	1	0
Gdf11	DC-like cells	0.71451	0.00204428	0	0	0.00293893	0.00422833	#NUM!	1	0
Virma	DC-like cells	0.714522	0.288598	0.398819	0.0966184	0.240361	0.190275	-0.730528	0	1
Gpcpd1	DC-like cells	0.714533	0.561882	0.665819	0.173913	0.516396	0.224101	-0.366651	0	1
Mtor	DC-like cells	0.714666	0.118587	0.116756	0.0338164	0.119388	0.0930233	0.0321665	1	0
Tmem190	DC-like cells	0.714739	0.00917734	0.0152636	0.00483092	0.00651381	0.00634249	-1.22852	0	1
Tenm4	DC-like cells	0.714854	0.0551866	0.0676748	0.0241546	0.0497214	0.0359408	-0.444752	0	1
Arhgap27os1	DC-like cells	0.714958	0.00580626	0.0119548	0.00483092	0.00311548	0.00211416	-1.94006	0	1
Atp6v1h	DC-like cells	0.714973	0.418458	0.455537	0.111111	0.402231	0.249471	-0.179544	0	1
Mtfp1	DC-like cells	0.715024	0.012076	0.0117284	0.00483092	0.0122281	0.00422833	0.0602027	1	0
Cenpo	DC-like cells	0.715084	0.0519642	0.0411629	0.00966184	0.0566912	0.0443975	0.461779	1	0
Chid1	DC-like cells	0.715098	0.195744	0.165959	0.0483092	0.208779	0.164905	0.331148	1	0
Gm48914	DC-like cells	0.71515	0.00195299	0	0	0.00280768	0.00422833	#NUM!	1	0
G6pdx	DC-like cells	0.715461	0.427524	0.394018	0.101449	0.442187	0.302326	0.166396	1	0
Hvcn1	DC-like cells	0.715534	0.071186	0.0522607	0.0193237	0.0794683	0.0570825	0.604652	1	0
Ubtd2	DC-like cells	0.715613	0.016413	0.0213784	0.00966184	0.0142399	0.0147992	-0.586212	0	1
Frmd8	DC-like cells	0.715685	0.272389	0.366256	0.0821256	0.231309	0.183932	-0.663031	0	1
Gxylt2	DC-like cells	0.715701	0.0705045	0.0768246	0.0241546	0.0677387	0.0232558	-0.181588	0	1
Htra3	DC-like cells	0.715732	0.117934	0.188451	0.0531401	0.0870738	0.0486258	-1.11388	0	1
Slbp	DC-like cells	0.715737	0.415076	0.294427	0.101449	0.467876	0.264271	0.668218	1	0
Otof	DC-like cells	0.715741	0.117975	0.22503	0.0386473	0.0711244	0.0549683	-1.6617	0	1
Cep70	DC-like cells	0.715958	0.124521	0.129183	0.0289855	0.122481	0.0613108	-0.0768597	0	1
Cenpf	DC-like cells	0.716089	0.0418025	0.119694	0.00966184	0.00771454	0.00845666	-3.95563	0	1
Pak1ip1	DC-like cells	0.716231	0.563982	0.487734	0.125604	0.59735	0.369979	0.292483	1	0
Mnd1	DC-like cells	0.716273	0.00124774	0	0	0.00179379	0.00211416	#NUM!	1	0
Zfp423	DC-like cells	0.716273	0.00124774	0	0	0.00179379	0.00211416	#NUM!	1	0
Alox15	DC-like cells	0.716316	0.267452	0.203978	0.0144928	0.29523	0.0211416	0.533423	1	0
Txnl4b	DC-like cells	0.716417	0.0204084	0.0336529	0.00966184	0.0146122	0.012685	-1.20356	0	1
Heatr5a	DC-like cells	0.71649	0.612784	0.771537	0.140097	0.543309	0.287526	-0.505964	0	1
Grtp1	DC-like cells	0.716693	0.0364938	0.0938184	0.0193237	0.0114068	0.00845666	-3.03998	0	1
Smagp	DC-like cells	0.716794	0.159235	0.139278	0.0386473	0.167969	0.10148	0.27023	1	0
Aspm	DC-like cells	0.717165	0.00151717	0	0	0.00218113	0.00211416	#NUM!	1	0
Gm42067	DC-like cells	0.717165	0.00151717	0	0	0.00218113	0.00211416	#NUM!	1	0
Ucp3	DC-like cells	0.717165	0.00151717	0	0	0.00218113	0.00211416	#NUM!	1	0
Hspb6	DC-like cells	0.717183	0.012308	0.0107574	0.00966184	0.0129865	0.0105708	0.271678	1	0
Hist1h2bm	DC-like cells	0.717228	0.00438771	0	0	0.00630791	0.00422833	#NUM!	1	0
Snapc1	DC-like cells	0.71726	0.186203	0.150302	0.0531401	0.201915	0.131078	0.425883	1	0
Cntd1	DC-like cells	0.717311	0.00849686	0.0111853	0.00483092	0.00732032	0.00634249	-0.611621	0	1
Sh2d4a	DC-like cells	0.717386	0.0282832	0.0164889	0.00966184	0.0334448	0.0105708	1.02029	1	0
Olfr733	DC-like cells	0.717388	0.00132773	0	0	0.00190878	0.00211416	#NUM!	1	0
Gm16170	DC-like cells	0.717388	0.00132773	0	0	0.00190878	0.00211416	#NUM!	1	0
Pkd2l2	DC-like cells	0.717388	0.00132773	0	0	0.00190878	0.00211416	#NUM!	1	0
Kansl2	DC-like cells	0.717596	0.183447	0.239961	0.0483092	0.158714	0.0993658	-0.596371	0	1
Dnhd1	DC-like cells	0.717621	0.00645621	0.0127498	0.00483092	0.00370192	0.00211416	-1.78414	0	1
Rad21	DC-like cells	0.717688	0.592031	0.634119	0.149758	0.573612	0.353066	-0.14468	0	1
Zswim7	DC-like cells	0.717778	0.0488011	0.0171884	0.00966184	0.0626359	0.0465116	1.86556	1	0
AU022252	DC-like cells	0.717797	0.120358	0.210159	0.0386473	0.0810576	0.0739958	-1.37447	0	1
Spata5	DC-like cells	0.717832	0.175925	0.200926	0.0531401	0.164984	0.0972516	-0.284342	0	1
Appbp2	DC-like cells	0.717848	0.391579	0.338751	0.115942	0.414698	0.260042	0.291836	1	0
Fbxo44	DC-like cells	0.717854	0.00671803	0.00376357	0.00483092	0.008011	0.0105708	1.08988	1	0
Ctso	DC-like cells	0.717867	0.251953	0.25527	0.0917874	0.250502	0.17759	-0.0271991	0	1
Tusc1	DC-like cells	0.717922	0.166848	0.117162	0.0531401	0.188592	0.122622	0.68676	1	0
Ppp1r3c	DC-like cells	0.717955	0.00605554	0.0126962	0.00483092	0.00314936	0.00211416	-2.01127	0	1
Zfp949	DC-like cells	0.718014	0.0440585	0.027554	0.00966184	0.0512815	0.0317125	0.896176	1	0
Faap20	DC-like cells	0.718079	0.285917	0.333129	0.0724638	0.265255	0.190275	-0.3287	0	1
Alms1	DC-like cells	0.718231	0.0817017	0.103614	0.0193237	0.0721122	0.0570825	-0.5229	0	1
Col5a3	DC-like cells	0.718286	0.0256077	0.0105341	0.00483092	0.0322045	0.012685	1.6122	1	0
Tnfrsf11b	DC-like cells	0.718443	0.0317804	0.053243	0.00483092	0.0223876	0.012685	-1.24989	0	1
Ets1	DC-like cells	0.718485	0.183833	0.13055	0.0434783	0.207151	0.0761099	0.666081	1	0
Cd38	DC-like cells	0.718511	0.105247	0.0602374	0.0241546	0.124945	0.0634249	1.05256	1	0
Gm33280	DC-like cells	0.718622	0.00755951	0.0156594	0.00483092	0.00401475	0.00211416	-1.96365	0	1
Aqr	DC-like cells	0.71868	0.455818	0.45195	0.115942	0.457511	0.27907	0.0176446	1	0
Serpine1	DC-like cells	0.718707	0.0231602	0.0365224	0.00966184	0.0173125	0.012685	-1.07697	0	1
Slc16a10	DC-like cells	0.7188	0.189236	0.122424	0.0434783	0.218475	0.133192	0.835578	1	0
Asb7	DC-like cells	0.718946	0.103109	0.0957273	0.0241546	0.106339	0.0824524	0.151668	1	0
Ssbp1	DC-like cells	0.719023	0.568435	0.476586	0.164251	0.608632	0.344609	0.352833	1	0
B230369F24Rik	DC-like cells	0.719058	0.0286386	0.0583683	0.0144928	0.0156279	0.00845666	-1.90106	0	1
0610040J01Rik	DC-like cells	0.719078	0.0460167	0.052676	0.0144928	0.0431024	0.0338266	-0.289378	0	1
Tdp2	DC-like cells	0.719105	0.144391	0.193413	0.0338164	0.122937	0.0972516	-0.653769	0	1
Wfikkn2	DC-like cells	0.719303	0.00214099	0	0	0.00307795	0.00422833	#NUM!	1	0
Bbip1	DC-like cells	0.719369	0.524239	0.368308	0.120773	0.59248	0.363636	0.685856	1	0
1190002N15Rik	DC-like cells	0.71958	0.133308	0.110056	0.0289855	0.143484	0.0845666	0.382649	1	0
Itga11	DC-like cells	0.719603	0.0205647	0.0343105	0.00483092	0.0145491	0.0105708	-1.23772	0	1
Gm36660	DC-like cells	0.719623	0.00793182	0.0194638	0.00483092	0.00288505	0.00211416	-2.75413	0	1
Rsbn1l	DC-like cells	0.719784	1.02625	1.23284	0.2657	0.935836	0.448203	-0.397661	0	1
Sema4c	DC-like cells	0.719784	0.0388527	0.04325	0.0193237	0.0369283	0.02537	-0.227974	0	1
Cnnm3	DC-like cells	0.719794	0.18101	0.249122	0.057971	0.151203	0.118393	-0.720366	0	1
BC024978	DC-like cells	0.719827	0.0447491	0.0121724	0.00966184	0.0590057	0.0274841	2.27724	1	0
Gm1965	DC-like cells	0.719904	0.00695449	0.0130919	0.00483092	0.00426855	0.00422833	-1.61686	0	1
Dennd1b	DC-like cells	0.719947	0.989524	1.29701	0.270531	0.85496	0.429175	-0.601259	0	1
BC028528	DC-like cells	0.720116	0.953588	0.994887	0.231884	0.935514	0.490486	-0.0887728	0	1
Zfp35	DC-like cells	0.720132	0.0728643	0.0738502	0.0193237	0.0724329	0.05074	-0.0279568	0	1
Islr	DC-like cells	0.720152	0.0967551	0.174689	0.0338164	0.0626488	0.0274841	-1.47943	0	1
Nop9	DC-like cells	0.720189	0.163487	0.169929	0.0386473	0.160668	0.143763	-0.0808452	0	1
Slx4	DC-like cells	0.720197	0.0534649	0.0973696	0.0193237	0.0342507	0.0232558	-1.50734	0	1
Tctn1	DC-like cells	0.720199	0.0602085	0.0613781	0.00966184	0.0596967	0.0274841	-0.0400732	0	1
Cpz	DC-like cells	0.72026	0.00196111	0	0	0.00281936	0.00422833	#NUM!	1	0
Cops7b	DC-like cells	0.720388	0.101193	0.0481893	0.0241546	0.12439	0.0866808	1.36808	1	0
Akap10	DC-like cells	0.720469	0.393086	0.5414	0.101449	0.328179	0.200846	-0.722211	0	1
Psd3	DC-like cells	0.720532	0.347928	0.520017	0.0724638	0.272616	0.120507	-0.931687	0	1
Prmt1	DC-like cells	0.720546	0.520926	0.458256	0.149758	0.548352	0.365751	0.25895	1	0
Gpank1	DC-like cells	0.720628	0.16524	0.233545	0.0628019	0.135348	0.0993658	-0.787028	0	1
Gstk1	DC-like cells	0.720692	0.071086	0.0562496	0.0193237	0.077579	0.0718816	0.463823	1	0
Jun	DC-like cells	0.720734	6.27129	7.19037	0.521739	5.86907	0.659619	-0.292935	0	1
Ccdc28a	DC-like cells	0.720863	0.0778564	0.064786	0.0193237	0.0835764	0.0676533	0.367412	1	0
Zfp251	DC-like cells	0.720937	0.0535061	0.0439294	0.0144928	0.0576972	0.0401691	0.393315	1	0
Sept1	DC-like cells	0.720974	0.153675	0.182286	0.0289855	0.141154	0.0570825	-0.368938	0	1
Gm16124	DC-like cells	0.721047	0.0144645	0.0186666	0.00483092	0.0126255	0.00634249	-0.564114	0	1
Triqk	DC-like cells	0.721056	0.0019088	0	0	0.00274415	0.00422833	#NUM!	1	0
Gfra1	DC-like cells	0.721056	0.00204413	0	0	0.0029387	0.00422833	#NUM!	1	0
Lsm4	DC-like cells	0.721137	1.12119	1.12212	0.246377	1.12078	0.549683	-0.00171723	0	1
Epb41l4b	DC-like cells	0.721215	0.00243316	0	0	0.00349799	0.00422833	#NUM!	1	0
1700113A16Rik	DC-like cells	0.721275	0.0222968	0.018395	0.0144928	0.0240043	0.0190275	0.383977	1	0
Decr1	DC-like cells	0.72128	0.114633	0.101786	0.0338164	0.120255	0.114165	0.24055	1	0
Opn3	DC-like cells	0.72134	0.031652	0.0511058	0.0144928	0.0231383	0.0190275	-1.1432	0	1
3110045C21Rik	DC-like cells	0.721374	0.001876	0	0	0.002697	0.00422833	#NUM!	1	0
Gm10369	DC-like cells	0.721607	0.0133922	0.0283505	0.00483092	0.00684601	0.00634249	-2.05004	0	1
Gm10800	DC-like cells	0.721706	0.00879474	0.0107905	0.00483092	0.00792132	0.00422833	-0.445952	0	1
Pde8a	DC-like cells	0.72176	0.102437	0.0825327	0.0241546	0.111148	0.0909091	0.429447	1	0
Xpnpep1	DC-like cells	0.721831	0.161699	0.159254	0.057971	0.162769	0.150106	0.0314923	1	0
Zfp607a	DC-like cells	0.721832	0.0996371	0.108104	0.0289855	0.0959316	0.0634249	-0.172347	0	1
Xpnpep2	DC-like cells	0.721962	0.00599192	0.0112556	0.00483092	0.00368835	0.00211416	-1.6096	0	1
Tbc1d30	DC-like cells	0.722011	0.00219713	0	0	0.00315866	0.00422833	#NUM!	1	0
Eef1akmt4	DC-like cells	0.722098	0.0584629	0.0325417	0.0144928	0.0698068	0.0697674	1.10108	1	0
Rbm14	DC-like cells	0.722186	0.1809	0.121986	0.0483092	0.206682	0.141649	0.760696	1	0
Rpp40	DC-like cells	0.72223	0.0262948	0.0143314	0.00966184	0.0315303	0.0317125	1.13756	1	0
Adra2a	DC-like cells	0.722502	0.0528652	0.121937	0.0144928	0.0226373	0.0147992	-2.42936	0	1
Gm15848	DC-like cells	0.722506	0.00242032	0	0	0.00347953	0.00211416	#NUM!	1	0
Pigr	DC-like cells	0.722506	0.00121016	0	0	0.00173977	0.00211416	#NUM!	1	0
Rorc	DC-like cells	0.722506	0.00242032	0	0	0.00347953	0.00211416	#NUM!	1	0
Lingo4	DC-like cells	0.722506	0.00242032	0	0	0.00347953	0.00211416	#NUM!	1	0
Cachd1	DC-like cells	0.722506	0.00121016	0	0	0.00173977	0.00211416	#NUM!	1	0
Gm17029	DC-like cells	0.722506	0.00121016	0	0	0.00173977	0.00211416	#NUM!	1	0
Kl	DC-like cells	0.722506	0.00121016	0	0	0.00173977	0.00211416	#NUM!	1	0
Prr29	DC-like cells	0.722506	0.00121016	0	0	0.00173977	0.00211416	#NUM!	1	0
Gm47376	DC-like cells	0.722506	0.00121016	0	0	0.00173977	0.00211416	#NUM!	1	0
Gcsam	DC-like cells	0.722506	0.00242032	0	0	0.00347953	0.00211416	#NUM!	1	0
Foxj2	DC-like cells	0.722766	0.411678	0.394278	0.111111	0.419293	0.221987	0.0887459	1	0
Zfp236	DC-like cells	0.722796	0.224673	0.230505	0.057971	0.22212	0.15222	-0.053455	0	1
Plpbp	DC-like cells	0.723014	0.542748	0.607308	0.140097	0.514494	0.257928	-0.239274	0	1
Hs6st1	DC-like cells	0.723061	0.300261	0.320966	0.0869565	0.2912	0.213531	-0.14041	0	1
Phka1	DC-like cells	0.723084	0.049649	0.0758299	0.0193237	0.0381914	0.0317125	-0.989518	0	1
Gm15853	DC-like cells	0.723178	0.0494693	0.144003	0.0144928	0.00809817	0.00634249	-4.15236	0	1
Fbxo31	DC-like cells	0.723419	0.0550323	0.0366412	0.00966184	0.0630808	0.0634249	0.783733	1	0
Gm26892	DC-like cells	0.723442	0.00223162	0	0	0.00320825	0.00422833	#NUM!	1	0
Gm14029	DC-like cells	0.723442	0.00264814	0	0	0.00380705	0.00422833	#NUM!	1	0
Maf1	DC-like cells	0.723608	0.389076	0.389548	0.120773	0.38887	0.251586	-0.00251353	0	1
Ggnbp2	DC-like cells	0.723679	0.753496	0.877536	0.202899	0.699212	0.384778	-0.327728	0	1
Plin1	DC-like cells	0.72406	0.00139247	0	0	0.00200186	0.00211416	#NUM!	1	0
Gm38250	DC-like cells	0.72406	0.00139247	0	0	0.00200186	0.00211416	#NUM!	1	0
Gm17200	DC-like cells	0.72406	0.00139247	0	0	0.00200186	0.00211416	#NUM!	1	0
Pisd	DC-like cells	0.72435	0.392948	0.30991	0.10628	0.429288	0.257928	0.470097	1	0
Mrpl24	DC-like cells	0.724431	0.859925	0.795593	0.236715	0.888079	0.486258	0.158658	1	0
Btbd7	DC-like cells	0.724447	0.738422	0.950025	0.207729	0.645818	0.369979	-0.556837	0	1
Llgl1	DC-like cells	0.72466	0.101852	0.0878974	0.0193237	0.107959	0.0782241	0.296592	1	0
Gm45237	DC-like cells	0.724712	0.00284986	0	0	0.00409705	0.00422833	#NUM!	1	0
Api5	DC-like cells	0.724732	0.849832	0.999841	0.217391	0.784184	0.433404	-0.350507	0	1
Itk	DC-like cells	0.724909	0.00428033	0	0	0.00615353	0.00634249	#NUM!	1	0
Scrn3	DC-like cells	0.725035	0.0619625	0.132769	0.0193237	0.030975	0.0274841	-2.09975	0	1
Siglecf	DC-like cells	0.725267	0.01135	0.0114422	0.00483092	0.0113096	0.00634249	-0.01682	0	1
Mybl2	DC-like cells	0.725347	0.0022733	0	0	0.00326818	0.00422833	#NUM!	1	0
Agpat3	DC-like cells	0.725445	0.110436	0.119458	0.0289855	0.106488	0.0634249	-0.165813	0	1
Pnpla6	DC-like cells	0.725469	0.0846361	0.0670991	0.0241546	0.0923108	0.0613108	0.460206	1	0
Usp33	DC-like cells	0.72554	0.282371	0.341849	0.0772947	0.256342	0.154334	-0.415293	0	1
4933408B17Rik	DC-like cells	0.725648	0.0108006	0.028945	0.00483092	0.00286007	0.00211416	-3.33919	0	1
Gm16701	DC-like cells	0.725663	0.00362895	0	0	0.0052171	0.00634249	#NUM!	1	0
Pcsk4	DC-like cells	0.725833	0.00151311	0	0	0.00217529	0.00211416	#NUM!	1	0
Parpbp	DC-like cells	0.725833	0.00151311	0	0	0.00217529	0.00211416	#NUM!	1	0
Pde9a	DC-like cells	0.725833	0.00151311	0	0	0.00217529	0.00211416	#NUM!	1	0
Zfp523	DC-like cells	0.725963	0.0303003	0.0316482	0.0144928	0.0297104	0.02537	-0.0911585	0	1
Noc3l	DC-like cells	0.726008	0.16077	0.1248	0.0434783	0.176511	0.131078	0.500147	1	0
Cgrrf1	DC-like cells	0.726095	0.122543	0.139978	0.0483092	0.114913	0.0887949	-0.284664	0	1
Got1	DC-like cells	0.726219	0.410743	0.351288	0.0772947	0.436763	0.219873	0.314198	1	0
Tgoln1	DC-like cells	0.726389	0.933337	0.974523	0.217391	0.915312	0.435518	-0.0904321	0	1
Foxo1	DC-like cells	0.726407	0.236778	0.278705	0.0869565	0.21843	0.15222	-0.35157	0	1
Sobp	DC-like cells	0.726457	0.00285698	0	0	0.00410728	0.00422833	#NUM!	1	0
Gbp3	DC-like cells	0.726562	0.422619	0.466151	0.0966184	0.403568	0.230444	-0.207988	0	1
Dhx32	DC-like cells	0.726618	0.0807823	0.0666453	0.0144928	0.0869691	0.0528541	0.383999	1	0
Gm17092	DC-like cells	0.726941	0.0285072	0.0105548	0.00483092	0.0363638	0.0169133	1.78461	1	0
Zfx	DC-like cells	0.727005	0.496305	0.55776	0.130435	0.46941	0.272727	-0.248796	0	1
Flnc	DC-like cells	0.727097	0.0184169	0.0191475	0.00483092	0.0180972	0.00422833	-0.0813898	0	1
Arpp19	DC-like cells	0.72712	1.62172	1.41996	0.347826	1.71001	0.640592	0.268157	1	0
2700016F22Rik	DC-like cells	0.727312	0.100943	0.174037	0.0289855	0.0689551	0.0422833	-1.33566	0	1
Gm16225	DC-like cells	0.727328	0.0103791	0.019864	0.00483092	0.00622821	0.00211416	-1.67327	0	1
Amy1	DC-like cells	0.727383	0.0011348	0	0	0.00163143	0.00211416	#NUM!	1	0
Fam171a2	DC-like cells	0.727383	0.0011348	0	0	0.00163143	0.00211416	#NUM!	1	0
3200001D21Rik	DC-like cells	0.727383	0.0011348	0	0	0.00163143	0.00211416	#NUM!	1	0
Ttc38	DC-like cells	0.727433	0.055727	0.0373317	0.0144928	0.0637774	0.0528541	0.772646	1	0
Ap2m1	DC-like cells	0.72746	1.03511	0.867942	0.21256	1.10827	0.511628	0.352635	1	0
Gm5914	DC-like cells	0.72764	0.00823146	0.00580012	0.00483092	0.00929549	0.00422833	0.680449	1	0
Zbtb8os	DC-like cells	0.727671	0.413716	0.414788	0.120773	0.413248	0.308668	-0.00536735	0	1
Cd101	DC-like cells	0.727737	0.0693547	0.0331222	0.0193237	0.0852112	0.05074	1.36324	1	0
Noa1	DC-like cells	0.727813	0.0654654	0.0450266	0.0289855	0.07441	0.0697674	0.72472	1	0
Hbs1l	DC-like cells	0.727842	0.231886	0.177513	0.0676329	0.255682	0.169133	0.526427	1	0
Zfp850	DC-like cells	0.727857	0.0166549	0.0334088	0.00483092	0.00932281	0.00634249	-1.84139	0	1
Klrd1	DC-like cells	0.727875	1.08038	0.986827	0.198068	1.12133	0.295983	0.184337	1	0
D930048G16Rik	DC-like cells	0.727924	0.00372178	0	0	0.00535055	0.00634249	#NUM!	1	0
Nipal3	DC-like cells	0.728178	0.0982114	0.090246	0.0386473	0.101697	0.0697674	0.172347	1	0
Plag1	DC-like cells	0.728263	0.0403352	0.0414255	0.00966184	0.039858	0.0169133	-0.0556503	0	1
Colgalt2	DC-like cells	0.728267	0.00127755	0	0	0.00183665	0.00211416	#NUM!	1	0
Cybrd1	DC-like cells	0.728267	0.00127755	0	0	0.00183665	0.00211416	#NUM!	1	0
Matn1	DC-like cells	0.728267	0.00127755	0	0	0.00183665	0.00211416	#NUM!	1	0
Gm15587	DC-like cells	0.728267	0.00127755	0	0	0.00183665	0.00211416	#NUM!	1	0
Fam181b	DC-like cells	0.728267	0.00127755	0	0	0.00183665	0.00211416	#NUM!	1	0
Gm32468	DC-like cells	0.728267	0.00127755	0	0	0.00183665	0.00211416	#NUM!	1	0
Cyp1a1	DC-like cells	0.728267	0.00127755	0	0	0.00183665	0.00211416	#NUM!	1	0
Gm12002	DC-like cells	0.728267	0.00127755	0	0	0.00183665	0.00211416	#NUM!	1	0
Pcdh12	DC-like cells	0.728267	0.00127755	0	0	0.00183665	0.00211416	#NUM!	1	0
1700041I07Rik	DC-like cells	0.728267	0.00127755	0	0	0.00183665	0.00211416	#NUM!	1	0
Tomm40	DC-like cells	0.72837	0.303196	0.274281	0.101449	0.315849	0.238901	0.203579	1	0
Ctse	DC-like cells	0.728405	0.02785	0.00922811	0.00483092	0.0359995	0.0169133	1.96387	1	0
Lig3	DC-like cells	0.728522	0.113172	0.0853852	0.0289855	0.125333	0.10148	0.553705	1	0
Ksr1	DC-like cells	0.728694	0.210034	0.31647	0.0434783	0.163455	0.0845666	-0.953178	0	1
Tmem191c	DC-like cells	0.728711	0.0252821	0.00577102	0.00483092	0.0338208	0.0190275	2.55102	1	0
Slc36a1	DC-like cells	0.728776	0.281546	0.291717	0.0676329	0.277095	0.167019	-0.0741851	0	1
Mreg	DC-like cells	0.728938	0.0671435	0.084835	0.0338164	0.0594012	0.0317125	-0.514169	0	1
Wdr62	DC-like cells	0.729063	0.0241051	0.0389736	0.0144928	0.0175982	0.00422833	-1.14707	0	1
Epyc	DC-like cells	0.729147	0.00188615	0	0	0.00271159	0.00422833	#NUM!	1	0
H2-Q4	DC-like cells	0.729271	0.646128	0.897258	0.164251	0.536226	0.247357	-0.742682	0	1
Taf7	DC-like cells	0.72934	0.171946	0.190574	0.0676329	0.163794	0.124736	-0.218474	0	1
A3galt2	DC-like cells	0.729372	0.00117085	0	0	0.00168325	0.00211416	#NUM!	1	0
Gm48545	DC-like cells	0.729372	0.00117085	0	0	0.00168325	0.00211416	#NUM!	1	0
Panx1	DC-like cells	0.729533	0.153974	0.172463	0.0434783	0.145882	0.0951374	-0.241482	0	1
Efl1	DC-like cells	0.729674	0.087842	0.049037	0.0289855	0.104824	0.0866808	1.09603	1	0
Gm20619	DC-like cells	0.72968	0.0034361	0	0	0.00493985	0.00634249	#NUM!	1	0
Cpne8	DC-like cells	0.729805	0.00295698	0	0	0.00425105	0.00634249	#NUM!	1	0
Zfp729b	DC-like cells	0.72984	0.119073	0.1686	0.0483092	0.0973983	0.0739958	-0.791637	0	1
Rpusd3	DC-like cells	0.729862	0.00773557	0.013639	0.00483092	0.00515206	0.00845666	-1.40451	0	1
Ercc6l2	DC-like cells	0.729895	0.15732	0.162113	0.0434783	0.155223	0.114165	-0.0626593	0	1
Taf6	DC-like cells	0.730017	0.246487	0.356783	0.0966184	0.198217	0.137421	-0.847963	0	1
Cers4	DC-like cells	0.730129	0.0326808	0.0255489	0.0144928	0.035802	0.02537	0.486779	1	0
Smchd1	DC-like cells	0.730236	1.43117	1.53712	0.352657	1.3848	0.58351	-0.15055	0	1
Msn	DC-like cells	0.73024	3.88056	3.75246	0.536232	3.93663	0.849894	0.0691218	1	0
Bag4	DC-like cells	0.730312	0.152725	0.194378	0.057971	0.134497	0.0824524	-0.531299	0	1
Eif4a1	DC-like cells	0.730607	3.22726	2.37582	0.47343	3.59988	0.811839	0.599526	1	0
Ints7	DC-like cells	0.730641	0.163474	0.219933	0.057971	0.138766	0.10148	-0.664414	0	1
Iglon5	DC-like cells	0.730727	0.00273958	0	0	0.00393851	0.00422833	#NUM!	1	0
Nsg2	DC-like cells	0.730727	0.00273958	0	0	0.00393851	0.00422833	#NUM!	1	0
Gm48837	DC-like cells	0.730757	0.0151769	0.0127196	0.00483092	0.0162523	0.00845666	0.353585	1	0
Zfp213	DC-like cells	0.730775	0.0173706	0.0324487	0.00966184	0.0107719	0.0147992	-1.59088	0	1
Prdx2	DC-like cells	0.730815	1.63125	1.12542	0.2657	1.85261	0.661734	0.719091	1	0
Kif1bp	DC-like cells	0.730914	0.130918	0.122119	0.0338164	0.134769	0.116279	0.142198	1	0
Cdhr1	DC-like cells	0.731004	0.00878556	0.00365259	0.00483092	0.0110319	0.00422833	1.59469	1	0
Clstn1	DC-like cells	0.731039	0.0694116	0.0721185	0.0193237	0.068227	0.0359408	-0.0800273	0	1
Fam210b	DC-like cells	0.731361	0.0822544	0.0504189	0.0241546	0.0961867	0.0803383	0.931874	1	0
Ecd	DC-like cells	0.731369	0.182441	0.194769	0.0531401	0.177047	0.139535	-0.137634	0	1
Gabbr1	DC-like cells	0.731379	0.151989	0.223017	0.0531401	0.120904	0.0591966	-0.883293	0	1
Foxn3	DC-like cells	0.731468	1.01459	1.06902	0.241546	0.990775	0.386892	-0.109655	0	1
Trmt1l	DC-like cells	0.731495	0.483179	0.654921	0.111111	0.408019	0.238901	-0.682683	0	1
Gm12359	DC-like cells	0.731558	0.002651	0	0	0.00381116	0.00634249	#NUM!	1	0
Fgf7	DC-like cells	0.731578	0.0011651	0	0	0.00167498	0.00211416	#NUM!	1	0
Ccna2	DC-like cells	0.731578	0.0011651	0	0	0.00167498	0.00211416	#NUM!	1	0
Syce1	DC-like cells	0.731578	0.0023302	0	0	0.00334997	0.00211416	#NUM!	1	0
Olfr77	DC-like cells	0.731578	0.0011651	0	0	0.00167498	0.00211416	#NUM!	1	0
Gm47439	DC-like cells	0.731578	0.0011651	0	0	0.00167498	0.00211416	#NUM!	1	0
Gm1647	DC-like cells	0.731578	0.0011651	0	0	0.00167498	0.00211416	#NUM!	1	0
Dnaaf3	DC-like cells	0.731606	0.0417562	0.00910691	0.00966184	0.0560445	0.0401691	2.62154	1	0
Naa20	DC-like cells	0.731817	0.364827	0.477349	0.0966184	0.315583	0.234672	-0.597026	0	1
Mut	DC-like cells	0.731889	0.167909	0.177649	0.0531401	0.163646	0.116279	-0.118455	0	1
Sapcd2	DC-like cells	0.732019	0.00114425	0	0	0.00164501	0.00211416	#NUM!	1	0
Slc12a5	DC-like cells	0.732019	0.00114425	0	0	0.00164501	0.00211416	#NUM!	1	0
Znhit2	DC-like cells	0.732048	0.108451	0.0753358	0.0241546	0.122944	0.103594	0.706593	1	0
Eef2kmt	DC-like cells	0.732063	0.221267	0.225661	0.057971	0.219344	0.162791	-0.040965	0	1
Zfp512	DC-like cells	0.732179	0.230732	0.266719	0.0821256	0.214983	0.139535	-0.311099	0	1
Spcs1	DC-like cells	0.732208	0.88984	0.787328	0.217391	0.934702	0.530655	0.247542	1	0
Fbxo10	DC-like cells	0.732266	0.0164514	0.00684654	0.00483092	0.0206548	0.012685	1.59303	1	0
Ptbp1	DC-like cells	0.732313	0.6735	0.5167	0.154589	0.742121	0.427061	0.522328	1	0
Commd9	DC-like cells	0.732321	0.116692	0.0757499	0.0289855	0.13461	0.122622	0.829472	1	0
Atp6v0d1	DC-like cells	0.732321	0.733645	0.650339	0.183575	0.770102	0.448203	0.243857	1	0
Cnpy4	DC-like cells	0.732492	0.150823	0.210957	0.0386473	0.124506	0.0993658	-0.76073	0	1
Fhod1	DC-like cells	0.732559	0.224677	0.311066	0.0821256	0.186871	0.112051	-0.735177	0	1
Gm26811	DC-like cells	0.732619	0.00206286	0	0	0.00296563	0.00422833	#NUM!	1	0
Osmr	DC-like cells	0.732722	0.050227	0.0989133	0.0241546	0.0289203	0.012685	-1.77408	0	1
Zfp41	DC-like cells	0.732763	0.0305071	0.0310271	0.00483092	0.0302795	0.0190275	-0.0351885	0	1
Tpgs2	DC-like cells	0.732765	0.150677	0.159296	0.0434783	0.146905	0.109937	-0.11683	0	1
Vps39	DC-like cells	0.732788	0.181165	0.166435	0.057971	0.187611	0.118393	0.17278	1	0
Thrb	DC-like cells	0.732796	0.0395175	0.0578542	0.0144928	0.0314928	0.0190275	-0.877399	0	1
Prkx	DC-like cells	0.732869	0.829409	0.874282	0.183575	0.809771	0.43129	-0.110584	0	1
Psmd7	DC-like cells	0.732946	0.883345	0.753726	0.207729	0.94007	0.477801	0.318728	1	0
Orc2	DC-like cells	0.732994	0.169889	0.177356	0.0628019	0.166621	0.118393	-0.0900778	0	1
Trim27	DC-like cells	0.733001	0.22384	0.19444	0.0772947	0.236706	0.183932	0.283771	1	0
Ndfip2	DC-like cells	0.733025	0.336312	0.399426	0.0966184	0.308691	0.217759	-0.371762	0	1
Kirrel3	DC-like cells	0.733055	0.0090179	0.0232144	0.00483092	0.00280505	0.00211416	-3.04892	0	1
Gm16287	DC-like cells	0.733071	0.0922776	0.149977	0.0144928	0.0670264	0.0190275	-1.16194	0	1
Vps51	DC-like cells	0.733123	0.0952566	0.0645892	0.0289855	0.108678	0.0930233	0.750692	1	0
Polr1c	DC-like cells	0.733151	0.203249	0.159449	0.0628019	0.222417	0.171247	0.480167	1	0
Ube2t	DC-like cells	0.733171	0.0255292	0.0286678	0.00966184	0.0241557	0.02537	-0.247068	0	1
Arhgap44	DC-like cells	0.733249	0.00260642	0	0	0.00374708	0.00422833	#NUM!	1	0
Zbtb43	DC-like cells	0.73328	0.147145	0.25595	0.057971	0.0995289	0.0887949	-1.36268	0	1
Ramp3	DC-like cells	0.733307	0.0778968	0.03825	0.00966184	0.0952475	0.0359408	1.31622	1	0
Acat1	DC-like cells	0.733503	0.470525	0.500108	0.130435	0.457579	0.30444	-0.128219	0	1
Ppil1	DC-like cells	0.733568	0.10527	0.129349	0.0289855	0.0947329	0.0803383	-0.449331	0	1
Apobr	DC-like cells	0.733649	0.659066	0.698149	0.169082	0.641962	0.306554	-0.121047	0	1
Sbf1	DC-like cells	0.733804	0.313837	0.354639	0.0821256	0.295981	0.164905	-0.260847	0	1
Pwwp2b	DC-like cells	0.734267	0.0238892	0.00306122	0.00483092	0.0330041	0.0317125	3.43047	1	0
2410131K14Rik	DC-like cells	0.734285	0.0176367	0.0105886	0.00966184	0.0207211	0.02537	0.968584	1	0
Pramef8	DC-like cells	0.734346	0.067183	0.0349722	0.0193237	0.0812795	0.0718816	1.21668	1	0
Prss30	DC-like cells	0.734392	0.0751852	0.041285	0.0193237	0.0900211	0.0570825	1.12464	1	0
Gm26759	DC-like cells	0.73441	0.17217	0.227754	0.057971	0.147844	0.0761099	-0.623405	0	1
Atp13a1	DC-like cells	0.734482	0.264329	0.306731	0.0676329	0.245773	0.181818	-0.319646	0	1
Flywch2	DC-like cells	0.734488	0.0101404	0.0184392	0.00966184	0.00650857	0.00634249	-1.50237	0	1
Cluh	DC-like cells	0.734491	0.218134	0.264527	0.057971	0.197831	0.131078	-0.419144	0	1
6720489N17Rik	DC-like cells	0.734536	0.00906629	0.0151868	0.00483092	0.00638777	0.00845666	-1.24943	0	1
C87436	DC-like cells	0.734557	0.229024	0.219599	0.0724638	0.233149	0.141649	0.0863816	1	0
Dysf	DC-like cells	0.734624	0.0254703	0.0565125	0.00966184	0.0118852	0.0105708	-2.2494	0	1
Phospho2	DC-like cells	0.734634	0.116542	0.0904383	0.0289855	0.127966	0.107822	0.500755	1	0
Akt1	DC-like cells	0.734634	0.753842	0.672005	0.178744	0.789657	0.439746	0.232753	1	0
Mterf2	DC-like cells	0.73468	0.00329875	0	0	0.0047424	0.00634249	#NUM!	1	0
Prpsap2	DC-like cells	0.734746	0.144352	0.128413	0.0434783	0.151327	0.103594	0.236882	1	0
Ift22	DC-like cells	0.734806	0.16818	0.21609	0.057971	0.147212	0.124736	-0.553732	0	1
Gpx4	DC-like cells	0.734823	2.52273	2.38479	0.444444	2.5831	0.727273	0.115244	1	0
Dpep2	DC-like cells	0.734847	0.416422	0.390019	0.101449	0.427977	0.207188	0.133987	1	0
Ndrg1	DC-like cells	0.734986	0.168809	0.160839	0.0531401	0.172296	0.0824524	0.0992748	1	0
Treml2	DC-like cells	0.735046	0.0505982	0.0485788	0.0144928	0.0514819	0.038055	0.0837374	1	0
Rusc1	DC-like cells	0.735075	0.144886	0.174936	0.0531401	0.131734	0.0782241	-0.409197	0	1
Entpd1	DC-like cells	0.735166	0.443039	0.475896	0.0917874	0.42866	0.272727	-0.150813	0	1
Zfp583	DC-like cells	0.735173	0.0216808	0.0468479	0.00966184	0.0106669	0.0105708	-2.13484	0	1
Ctsz	DC-like cells	0.735345	4.75083	3.80698	0.541063	5.16389	0.852008	0.43981	1	0
Coasy	DC-like cells	0.735509	0.154761	0.212492	0.057971	0.129495	0.0972516	-0.714507	0	1
Kbtbd2	DC-like cells	0.735582	0.222895	0.306095	0.0676329	0.186483	0.143763	-0.714936	0	1
Plekha1	DC-like cells	0.735649	0.681885	0.708378	0.183575	0.67029	0.338266	-0.0797335	0	1
2900089D17Rik	DC-like cells	0.735683	0.0285051	0.00785132	0.00483092	0.0375439	0.0211416	2.25757	1	0
Flot2	DC-like cells	0.735767	0.21458	0.203829	0.0483092	0.219285	0.158562	0.105446	1	0
1700029J07Rik	DC-like cells	0.735968	0.0216417	0.0190947	0.00966184	0.0227563	0.0105708	0.253097	1	0
Sox17	DC-like cells	0.735979	0.0014595	0	0	0.00209822	0.00211416	#NUM!	1	0
Dnm3	DC-like cells	0.735979	0.00291899	0	0	0.00419644	0.00211416	#NUM!	1	0
Hoxd8	DC-like cells	0.735979	0.0014595	0	0	0.00209822	0.00211416	#NUM!	1	0
Stmn2	DC-like cells	0.735979	0.0014595	0	0	0.00209822	0.00211416	#NUM!	1	0
Ctnnal1	DC-like cells	0.735979	0.0014595	0	0	0.00209822	0.00211416	#NUM!	1	0
Zfp69	DC-like cells	0.735979	0.0014595	0	0	0.00209822	0.00211416	#NUM!	1	0
Gipc3	DC-like cells	0.735979	0.0014595	0	0	0.00209822	0.00211416	#NUM!	1	0
Sema3g	DC-like cells	0.735979	0.0014595	0	0	0.00209822	0.00211416	#NUM!	1	0
Plppr2	DC-like cells	0.735979	0.0014595	0	0	0.00209822	0.00211416	#NUM!	1	0
Alox12	DC-like cells	0.735979	0.0014595	0	0	0.00209822	0.00211416	#NUM!	1	0
Plcd3	DC-like cells	0.735979	0.0014595	0	0	0.00209822	0.00211416	#NUM!	1	0
Arhgef28	DC-like cells	0.735979	0.0014595	0	0	0.00209822	0.00211416	#NUM!	1	0
Ubd	DC-like cells	0.735979	0.00291899	0	0	0.00419644	0.00211416	#NUM!	1	0
Tubgcp4	DC-like cells	0.736059	0.414055	0.457949	0.0966184	0.394845	0.181818	-0.213899	0	1
Arhgap18	DC-like cells	0.736082	1.14129	1.26211	0.251208	1.08842	0.475687	-0.213604	0	1
Gm26847	DC-like cells	0.736099	0.00788291	0.020154	0.00483092	0.00251268	0.00211416	-3.00377	0	1
Scaper	DC-like cells	0.736233	0.137271	0.1669	0.0434783	0.124305	0.0972516	-0.4251	0	1
Epas1	DC-like cells	0.73633	0.0655743	0.0842098	0.0193237	0.0574189	0.02537	-0.552464	0	1
Wnt2	DC-like cells	0.736394	0.0169233	0	0	0.0243294	0.00422833	#NUM!	1	0
Gm11713	DC-like cells	0.736394	0.00204221	0	0	0.00293594	0.00422833	#NUM!	1	0
Gm42031	DC-like cells	0.736476	0.223096	0.336375	0.0869565	0.173521	0.105708	-0.95496	0	1
Fxr1	DC-like cells	0.736511	1.11802	0.984467	0.241546	1.17646	0.549683	0.257039	1	0
4930480K23Rik	DC-like cells	0.736517	0.00791939	0.00580012	0.00483092	0.00884686	0.00634249	0.609083	1	0
Rfng	DC-like cells	0.736547	0.093911	0.0773754	0.0241546	0.101147	0.0697674	0.386513	1	0
Arhgdia	DC-like cells	0.736601	3.85408	3.87881	0.628019	3.84327	0.860465	-0.0132799	0	1
Mex3a	DC-like cells	0.736608	0.0280413	0.0146104	0.00483092	0.0339191	0.0147992	1.21511	1	0
Tatdn3	DC-like cells	0.736613	0.0838602	0.0593828	0.0193237	0.0945723	0.0676533	0.671374	1	0
Gm2814	DC-like cells	0.736706	0.0177979	0.0452963	0.00966184	0.00576373	0.00634249	-2.97432	0	1
Tnfsf14	DC-like cells	0.736902	0.0438267	0.0172503	0.00966184	0.0554574	0.0422833	1.68476	1	0
Fgfr3	DC-like cells	0.736951	0.00678193	0.00365259	0.00483092	0.00815143	0.00634249	1.15813	1	0
Enpep	DC-like cells	0.736951	0.0171413	0.0359176	0.00483092	0.00892424	0.00634249	-2.00889	0	1
Plcg2	DC-like cells	0.737001	0.685261	0.682584	0.169082	0.686432	0.38055	0.00811032	1	0
Dnttip2	DC-like cells	0.737019	0.550577	0.604835	0.154589	0.526832	0.346723	-0.199198	0	1
Adnp2	DC-like cells	0.737033	0.0754867	0.0949348	0.0338164	0.0669756	0.0591966	-0.5033	0	1
Ythdf1	DC-like cells	0.737103	0.338783	0.385344	0.0917874	0.318406	0.217759	-0.27528	0	1
Slc4a2	DC-like cells	0.737148	0.167575	0.126619	0.0386473	0.185498	0.131078	0.550907	1	0
Trim2	DC-like cells	0.737165	0.0412134	0.0371184	0.0193237	0.0430054	0.0295983	0.212383	1	0
Gm17227	DC-like cells	0.737189	0.00696189	0.0052453	0.00483092	0.00771313	0.00845666	0.556292	1	0
Atp6v1b2	DC-like cells	0.73721	1.18826	1.37059	0.251208	1.10847	0.488372	-0.306232	0	1
2510046G10Rik	DC-like cells	0.737362	0.0294214	0.0248315	0.00966184	0.0314301	0.02537	0.339971	1	0
Lman2l	DC-like cells	0.737484	0.485347	0.610669	0.135266	0.430502	0.287526	-0.50437	0	1
2900076A07Rik	DC-like cells	0.737506	0.121721	0.101336	0.0338164	0.130642	0.0655391	0.366471	1	0
Vsir	DC-like cells	0.737533	1.82752	2.16864	0.347826	1.67823	0.587738	-0.369857	0	1
Ddr2	DC-like cells	0.737536	0.0427787	0.0497015	0.0144928	0.0397491	0.0169133	-0.322367	0	1
Apoo	DC-like cells	0.737772	0.043861	0.0293276	0.00966184	0.0502213	0.0570825	0.776039	1	0
Il17d	DC-like cells	0.737794	0.0153945	0.0460965	0.00483092	0.00195829	0.00211416	-4.557	0	1
Mkrn2	DC-like cells	0.737832	0.126093	0.131874	0.0289855	0.123563	0.0909091	-0.093914	0	1
Rbsn	DC-like cells	0.738092	0.147394	0.195702	0.0434783	0.126253	0.0909091	-0.63234	0	1
Cass4	DC-like cells	0.738225	0.286762	0.432306	0.0772947	0.223067	0.131078	-0.954574	0	1
H1fx	DC-like cells	0.738257	0.0119009	0.0139259	0.00966184	0.0110146	0.00845666	-0.338347	0	1
Fmod	DC-like cells	0.738315	0.054183	0.0616311	0.0144928	0.0509235	0.0232558	-0.275329	0	1
Parp4	DC-like cells	0.738363	0.357252	0.378062	0.120773	0.348145	0.209302	-0.118937	0	1
Snta1	DC-like cells	0.738409	0.103547	0.116755	0.0338164	0.097767	0.0591966	-0.256067	0	1
Dnajb5	DC-like cells	0.738597	0.0247433	0.0308931	0.0144928	0.0220519	0.0190275	-0.486384	0	1
F8a	DC-like cells	0.738639	0.0841891	0.0796048	0.0241546	0.0861954	0.0422833	0.114756	1	0
Rilpl2	DC-like cells	0.738646	0.267385	0.195371	0.057971	0.298901	0.154334	0.613452	1	0
Esr1	DC-like cells	0.738755	0.0624945	0.088657	0.0144928	0.0510449	0.0443975	-0.796467	0	1
Lemd3	DC-like cells	0.738765	0.145951	0.21779	0.0531401	0.114511	0.0655391	-0.927453	0	1
Rapgefl1	DC-like cells	0.73883	0.0012582	0	0	0.00180883	0.00211416	#NUM!	1	0
Pcdhgc4	DC-like cells	0.73883	0.0012582	0	0	0.00180883	0.00211416	#NUM!	1	0
Il31ra	DC-like cells	0.738954	0.0188951	0.0163317	0.00483092	0.0200169	0.00845666	0.293542	1	0
Boc	DC-like cells	0.738998	0.0204538	0.0282386	0.0144928	0.0170469	0.012685	-0.728163	0	1
Bmp2k	DC-like cells	0.739049	1.35937	1.63865	0.31401	1.23715	0.454545	-0.405489	0	1
Ints9	DC-like cells	0.739313	0.174139	0.120759	0.0434783	0.1975	0.141649	0.70972	1	0
Mapk1ip1	DC-like cells	0.739367	0.060287	0.0369859	0.0144928	0.0704843	0.0401691	0.930329	1	0
Gin1	DC-like cells	0.739509	0.145773	0.252593	0.0483092	0.0990255	0.0676533	-1.35094	0	1
Cstf2t	DC-like cells	0.73979	0.185088	0.159771	0.0434783	0.196167	0.107822	0.296073	1	0
Mrps22	DC-like cells	0.739793	0.105093	0.100208	0.0338164	0.10723	0.116279	0.0977192	1	0
Tmem119	DC-like cells	0.739821	0.0663386	0.158651	0.0144928	0.02594	0.012685	-2.6126	0	1
Med4	DC-like cells	0.739965	0.247463	0.288987	0.0724638	0.22929	0.171247	-0.333834	0	1
Cd27	DC-like cells	0.73998	0.102825	0.092512	0.0289855	0.107338	0.0486258	0.214449	1	0
Ccdc78	DC-like cells	0.740155	0.00198055	0	0	0.0028473	0.00422833	#NUM!	1	0
Timm21	DC-like cells	0.740241	0.104794	0.107411	0.0434783	0.103648	0.0909091	-0.0514471	0	1
Zfp626	DC-like cells	0.740289	0.0761522	0.0675166	0.0289855	0.0799314	0.0549683	0.243519	1	0
Cyth2	DC-like cells	0.740318	0.152626	0.181472	0.057971	0.140002	0.133192	-0.3743	0	1
Gdpd3	DC-like cells	0.74078	0.197652	0.256626	0.0676329	0.171843	0.120507	-0.578576	0	1
Gla	DC-like cells	0.74091	0.269402	0.489444	0.057971	0.173105	0.0951374	-1.4995	0	1
Pcdhb15	DC-like cells	0.74125	0.00210626	0	0	0.00302802	0.00422833	#NUM!	1	0
Zfp692	DC-like cells	0.741389	0.0320067	0.0195797	0.00966184	0.0374451	0.0274841	0.935418	1	0
Vmn2r97	DC-like cells	0.741769	0.0389002	0.119997	0.00966184	0.00340939	0.00211416	-5.13734	0	1
Cstf2	DC-like cells	0.741829	0.14241	0.139296	0.0531401	0.143772	0.105708	0.0456282	1	0
Ghitm	DC-like cells	0.741861	0.913574	0.834823	0.222222	0.948038	0.494715	0.183475	1	0
Kcne4	DC-like cells	0.741919	0.00679355	0.00627718	0.00483092	0.00701953	0.00422833	0.161258	1	0
Plcd1	DC-like cells	0.742021	0.0377269	0.0761651	0.0193237	0.0209051	0.012685	-1.86528	0	1
Dnajc28	DC-like cells	0.742051	0.014021	0.010002	0.00966184	0.0157799	0.0169133	0.657797	1	0
Ccnb1	DC-like cells	0.74218	0.00654579	0.00376357	0.00483092	0.00776337	0.00422833	1.04458	1	0
Sp2	DC-like cells	0.742191	0.14967	0.187444	0.0483092	0.133139	0.0972516	-0.49353	0	1
Rrp1	DC-like cells	0.742313	0.671965	0.579238	0.169082	0.712545	0.420719	0.298826	1	0
Runx1	DC-like cells	0.742726	1.93862	2.4015	0.376812	1.73605	0.59408	-0.468123	0	1
Cd52	DC-like cells	0.742778	20.0492	16.261	0.826087	21.7071	0.964059	0.416752	1	0
Mrps18b	DC-like cells	0.743058	0.208782	0.162184	0.0676329	0.229175	0.188161	0.498822	1	0
Aldh7a1	DC-like cells	0.743352	0.02621	0.0268751	0.00966184	0.0259189	0.0274841	-0.0522628	0	1
Wdr53	DC-like cells	0.743358	0.112959	0.154897	0.0289855	0.0946059	0.0718816	-0.711308	0	1
Cpt1c	DC-like cells	0.743372	0.0353095	0.0254051	0.0144928	0.039644	0.0190275	0.641983	1	0
Trib2	DC-like cells	0.743417	0.0117778	0.00852164	0.00483092	0.0132028	0.0105708	0.631642	1	0
Zc3h14	DC-like cells	0.743471	0.427348	0.53892	0.130435	0.37852	0.232558	-0.509703	0	1
Bap1	DC-like cells	0.743476	0.123987	0.140164	0.0338164	0.116907	0.0739958	-0.261763	0	1
Mrps18a	DC-like cells	0.743499	0.329946	0.381556	0.111111	0.30736	0.245243	-0.311964	0	1
Lrp4	DC-like cells	0.743625	0.00294191	0	0	0.00422939	0.00634249	#NUM!	1	0
Gm39214	DC-like cells	0.743703	0.026352	0.0493497	0.00966184	0.0162874	0.0105708	-1.59929	0	1
Myl12b	DC-like cells	0.74373	2.82547	2.4181	0.449275	3.00374	0.786469	0.312889	1	0
Rnf6	DC-like cells	0.743896	0.505629	0.535492	0.135266	0.49256	0.289641	-0.120563	0	1
Vps4a	DC-like cells	0.743914	0.302981	0.340785	0.0869565	0.286437	0.207188	-0.250644	0	1
Mllt11	DC-like cells	0.743932	0.0839164	0.0876104	0.0338164	0.0822998	0.0528541	-0.0902141	0	1
Cgnl1	DC-like cells	0.744047	0.134008	0.143605	0.0338164	0.129808	0.0803383	-0.14573	0	1
Pold3	DC-like cells	0.744224	0.243475	0.205281	0.0628019	0.26019	0.171247	0.341968	1	0
Gm38336	DC-like cells	0.744268	0.00729147	0.0052453	0.00483092	0.00818693	0.00422833	0.642299	1	0
Fnip2	DC-like cells	0.744284	0.167857	0.229981	0.0483092	0.140669	0.0951374	-0.709208	0	1
Sh3bp2	DC-like cells	0.74441	0.356258	0.326496	0.0966184	0.369282	0.192389	0.177658	1	0
Fam19a3	DC-like cells	0.74451	0.0012717	0	0	0.00182823	0.00211416	#NUM!	1	0
Prr15l	DC-like cells	0.74451	0.0012717	0	0	0.00182823	0.00211416	#NUM!	1	0
Igf2r	DC-like cells	0.7447	0.0591739	0.0500229	0.0193237	0.0631787	0.0570825	0.336851	1	0
Fam169b	DC-like cells	0.74477	0.0120776	0.0157026	0.00483092	0.0104911	0.0105708	-0.581842	0	1
C78859	DC-like cells	0.744771	0.0245012	0.0631158	0.00966184	0.00760218	0.00211416	-3.05352	0	1
Ccr6	DC-like cells	0.744803	0.0654732	0.0988917	0.0193237	0.0508482	0.0274841	-0.959652	0	1
Nelfb	DC-like cells	0.745127	0.31974	0.286268	0.0966184	0.334388	0.226216	0.224158	1	0
Ccdc183	DC-like cells	0.745164	0.001308	0	0	0.00188043	0.00211416	#NUM!	1	0
Prcd	DC-like cells	0.745164	0.001308	0	0	0.00188043	0.00211416	#NUM!	1	0
Kif5b	DC-like cells	0.745178	1.72219	1.8065	0.386473	1.68529	0.642706	-0.100196	0	1
Rsf1os1	DC-like cells	0.745233	0.0028791	0	0	0.00413908	0.00634249	#NUM!	1	0
Ltn1	DC-like cells	0.745286	0.317449	0.326492	0.0917874	0.313491	0.217759	-0.058623	0	1
Olfr1307	DC-like cells	0.74546	0.00212508	0	0	0.00305508	0.00422833	#NUM!	1	0
Gmnn	DC-like cells	0.745657	0.166808	0.130238	0.0434783	0.182813	0.131078	0.489222	1	0
Car5a	DC-like cells	0.745659	0.0101999	0.00580012	0.00483092	0.0121254	0.00634249	1.06387	1	0
Atg12	DC-like cells	0.746021	0.337575	0.356682	0.111111	0.329213	0.243129	-0.115616	0	1
Srcap	DC-like cells	0.74605	0.371977	0.473586	0.0966184	0.32751	0.154334	-0.53209	0	1
Iqsec1	DC-like cells	0.746073	0.23711	0.292779	0.0724638	0.212747	0.120507	-0.460671	0	1
Ugcg	DC-like cells	0.746187	0.353903	0.289422	0.0917874	0.382122	0.194503	0.400862	1	0
Gm9821	DC-like cells	0.746238	0.00223811	0	0	0.00321758	0.00422833	#NUM!	1	0
Tex9	DC-like cells	0.746279	0.123484	0.149046	0.0483092	0.112297	0.0909091	-0.408445	0	1
Ears2	DC-like cells	0.746407	0.0749121	0.0890347	0.0193237	0.0687316	0.0443975	-0.373394	0	1
Nanos1	DC-like cells	0.746436	0.0423216	0.0279832	0.00966184	0.0485966	0.00845666	0.796294	1	0
Ttc7b	DC-like cells	0.746571	0.0774218	0.0861909	0.0193237	0.0735841	0.0528541	-0.228142	0	1
Polb	DC-like cells	0.746802	0.658203	0.830371	0.202899	0.582857	0.334038	-0.510613	0	1
Pex16	DC-like cells	0.746902	0.143749	0.0820753	0.0434783	0.170739	0.128964	1.05678	1	0
Hspa12a	DC-like cells	0.746904	0.00186801	0	0	0.00268551	0.00211416	#NUM!	1	0
Gm29459	DC-like cells	0.746904	0.000934003	0	0	0.00134275	0.00211416	#NUM!	1	0
Tsc22d3	DC-like cells	0.746914	0.992412	1.36158	0.217391	0.830852	0.386892	-0.712619	0	1
Slc30a7	DC-like cells	0.746935	0.246107	0.23862	0.0676329	0.249384	0.169133	0.0636561	1	0
Prokr1	DC-like cells	0.746988	0.0207737	0.0608428	0.00483092	0.00323811	0.00211416	-4.23186	0	1
Mr1	DC-like cells	0.747182	0.041457	0.00580012	0.00483092	0.0570615	0.0274841	3.29836	1	0
Uchl4	DC-like cells	0.74732	0.0536975	0.0191515	0.0193237	0.068816	0.0422833	1.84529	1	0
Pcdhga12	DC-like cells	0.747404	0.0092022	0.0195663	0.00483092	0.00466654	0.00422833	-2.06794	0	1
Gpr82	DC-like cells	0.747423	0.0543314	0.0492129	0.0144928	0.0565714	0.0338266	0.201036	1	0
Rgl2	DC-like cells	0.747545	0.399141	0.482222	0.120773	0.362782	0.213531	-0.410597	0	1
Atp2a2	DC-like cells	0.747571	0.868052	1.03033	0.227053	0.797032	0.414376	-0.370404	0	1
Gm46218	DC-like cells	0.747573	0.0381124	0.0205973	0.00966184	0.0457776	0.02537	1.15218	1	0
Elmo2	DC-like cells	0.747587	0.831886	1.05542	0.178744	0.73406	0.420719	-0.523851	0	1
Ezh2	DC-like cells	0.7476	0.270395	0.291275	0.0917874	0.261258	0.154334	-0.156906	0	1
Eif1	DC-like cells	0.747662	8.82821	7.84135	0.753623	9.2601	0.938689	0.239926	1	0
Foxr1	DC-like cells	0.747665	0.00775415	0.00580012	0.00483092	0.00860929	0.00422833	0.569813	1	0
Gm43848	DC-like cells	0.747689	0.152195	0.213604	0.0434783	0.12532	0.0655391	-0.769323	0	1
E130307A14Rik	DC-like cells	0.747707	0.0636267	0.0891483	0.0241546	0.0524576	0.0486258	-0.765054	0	1
Ptprn	DC-like cells	0.747774	0.0021049	0	0	0.00302607	0.00211416	#NUM!	1	0
Cd247	DC-like cells	0.747774	0.00121627	0	0	0.00174854	0.00211416	#NUM!	1	0
Lcn4	DC-like cells	0.747774	0.00121627	0	0	0.00174854	0.00211416	#NUM!	1	0
Gm43042	DC-like cells	0.747774	0.00121627	0	0	0.00174854	0.00211416	#NUM!	1	0
Il23r	DC-like cells	0.747774	0.00121627	0	0	0.00174854	0.00211416	#NUM!	1	0
Cd163l1	DC-like cells	0.747774	0.0072976	0	0	0.0104913	0.00211416	#NUM!	1	0
Trdv4	DC-like cells	0.747774	0.00121627	0	0	0.00174854	0.00211416	#NUM!	1	0
Trdc	DC-like cells	0.747774	0.0072976	0	0	0.0104913	0.00211416	#NUM!	1	0
Thtpa	DC-like cells	0.747774	0.00121627	0	0	0.00174854	0.00211416	#NUM!	1	0
Actn2	DC-like cells	0.747774	0.00121627	0	0	0.00174854	0.00211416	#NUM!	1	0
AC147041.1	DC-like cells	0.747774	0.00121627	0	0	0.00174854	0.00211416	#NUM!	1	0
Baiap3	DC-like cells	0.747774	0.00121627	0	0	0.00174854	0.00211416	#NUM!	1	0
Gm34721	DC-like cells	0.747774	0.00105245	0	0	0.00151304	0.00211416	#NUM!	1	0
2310057M21Rik	DC-like cells	0.747867	0.0942951	0.0957574	0.0241546	0.0936552	0.0613108	-0.032025	0	1
Slc35d1	DC-like cells	0.747979	0.105709	0.190643	0.0289855	0.0685397	0.0549683	-1.47586	0	1
Slc5a6	DC-like cells	0.748024	0.0322673	0.0627078	0.0144928	0.0189456	0.0169133	-1.72678	0	1
Gstt1	DC-like cells	0.748219	0.0660708	0.0863766	0.0289855	0.0571843	0.0211416	-0.59502	0	1
Cysltr2	DC-like cells	0.748316	0.00294298	0	0	0.00423092	0.00634249	#NUM!	1	0
Rassf7	DC-like cells	0.748324	0.0288235	0.0322773	0.00966184	0.0273121	0.02537	-0.240979	0	1
Pon3	DC-like cells	0.748377	0.0595165	0.0876051	0.0289855	0.047224	0.0359408	-0.891496	0	1
Hook1	DC-like cells	0.748422	0.0171233	0.00365259	0.00483092	0.0230185	0.0147992	2.6558	1	0
Cep350	DC-like cells	0.748556	1.08025	1.46406	0.304348	0.912287	0.45666	-0.682415	0	1
Fance	DC-like cells	0.748564	0.0690549	0.0586572	0.0193237	0.0736053	0.0549683	0.327503	1	0
Srp9	DC-like cells	0.74862	1.41815	1.08359	0.270531	1.56456	0.632135	0.529935	1	0
Gm12758	DC-like cells	0.748633	0.0220282	0.0111853	0.00483092	0.0267733	0.0211416	1.2592	1	0
Vcam1	DC-like cells	0.748686	0.0849576	0.0487566	0.0289855	0.1008	0.0486258	1.04783	1	0
Cyhr1	DC-like cells	0.74871	0.278735	0.321782	0.0917874	0.259896	0.183932	-0.30815	0	1
Fam241a	DC-like cells	0.748742	0.234505	0.255962	0.0628019	0.225115	0.154334	-0.185268	0	1
Vamp1	DC-like cells	0.748751	0.144284	0.21913	0.0434783	0.111528	0.0613108	-0.974383	0	1
Ube2q2	DC-like cells	0.748751	0.253697	0.262103	0.0724638	0.250018	0.207188	-0.0681033	0	1
S100a8	DC-like cells	0.748788	0.173949	0.0456177	0.00483092	0.230111	0.012685	2.33466	1	0
Ercc5	DC-like cells	0.748789	0.259993	0.395446	0.0869565	0.200714	0.139535	-0.978342	0	1
Fam20c	DC-like cells	0.748825	0.103071	0.0766226	0.0241546	0.114645	0.0655391	0.581332	1	0
Mrgprx2	DC-like cells	0.748859	0.00119076	0	0	0.00171187	0.00211416	#NUM!	1	0
Gm46411	DC-like cells	0.748859	0.00119076	0	0	0.00171187	0.00211416	#NUM!	1	0
Pbk	DC-like cells	0.748878	0.00263046	0	0	0.00378163	0.00422833	#NUM!	1	0
Gm48678	DC-like cells	0.748974	0.0136299	0.0354954	0.00483092	0.00406083	0.00422833	-3.12778	0	1
Amot	DC-like cells	0.748984	0.0209813	0.0181355	0.00966184	0.0222268	0.0169133	0.293485	1	0
Tnr	DC-like cells	0.749293	0.00102423	0	0	0.00147246	0.00211416	#NUM!	1	0
Slc24a3	DC-like cells	0.749293	0.00102423	0	0	0.00147246	0.00211416	#NUM!	1	0
D030045P18Rik	DC-like cells	0.749293	0.00102423	0	0	0.00147246	0.00211416	#NUM!	1	0
Defb42	DC-like cells	0.749293	0.00102423	0	0	0.00147246	0.00211416	#NUM!	1	0
Fam217a	DC-like cells	0.749293	0.00204846	0	0	0.00294493	0.00211416	#NUM!	1	0
Gins4	DC-like cells	0.749304	0.188936	0.155864	0.057971	0.203409	0.173362	0.384097	1	0
Myo10	DC-like cells	0.749323	0.028396	0.0166011	0.00483092	0.0335578	0.02537	1.01537	1	0
Doc2g	DC-like cells	0.749377	0.0226207	0.0249413	0.0144928	0.0216052	0.0169133	-0.207156	0	1
Dut	DC-like cells	0.749472	0.143617	0.125563	0.0338164	0.151518	0.105708	0.271078	1	0
Trmu	DC-like cells	0.749592	0.0680832	0.0492783	0.0193237	0.0763128	0.0401691	0.630973	1	0
Plekhg1	DC-like cells	0.749682	0.121522	0.145334	0.0434783	0.111101	0.0739958	-0.387499	0	1
Filip1	DC-like cells	0.749808	0.00293989	0	0	0.00422648	0.00422833	#NUM!	1	0
Plaa	DC-like cells	0.749818	0.374802	0.478633	0.10628	0.329363	0.217759	-0.539242	0	1
Tbc1d7	DC-like cells	0.749825	0.0851889	0.0941158	0.0193237	0.0812822	0.0676533	-0.211499	0	1
Crybb3	DC-like cells	0.74985	0.0230221	0.0221297	0.00483092	0.0234127	0.00211416	0.0813048	1	0
Eif2s1	DC-like cells	0.749858	0.649319	0.438582	0.169082	0.741544	0.41649	0.757686	1	0
Hint2	DC-like cells	0.74996	0.440949	0.437179	0.120773	0.442599	0.308668	0.0177761	1	0
Agfg1	DC-like cells	0.750123	0.440013	0.52951	0.140097	0.400847	0.276956	-0.401609	0	1
Kctd12b	DC-like cells	0.750149	0.221422	0.18999	0.0628019	0.235178	0.12685	0.30783	1	0
Dvl1	DC-like cells	0.750256	0.216856	0.23082	0.0483092	0.210745	0.116279	-0.131269	0	1
Neu3	DC-like cells	0.750273	0.00212482	0	0	0.0030547	0.00422833	#NUM!	1	0
Plxdc1	DC-like cells	0.750357	0.0940413	0.127987	0.0434783	0.0791858	0.0570825	-0.69268	0	1
Brd7	DC-like cells	0.750413	0.970316	1.02976	0.251208	0.944304	0.494715	-0.12498	0	1
Gtf2f1	DC-like cells	0.750426	0.454289	0.647729	0.115942	0.369633	0.266385	-0.809298	0	1
Pip5k1b	DC-like cells	0.750467	0.0115705	0.00365259	0.00483092	0.0150356	0.00634249	2.04139	1	0
Zfp398	DC-like cells	0.750517	0.302306	0.314583	0.101449	0.296934	0.188161	-0.0833002	0	1
2310040G07Rik	DC-like cells	0.750582	0.00253372	0	0	0.00364256	0.00422833	#NUM!	1	0
Ehbp1l1	DC-like cells	0.750654	1.26464	1.51468	0.304348	1.15521	0.471459	-0.390863	0	1
Gm37305	DC-like cells	0.750746	0.0621136	0.112922	0.0241546	0.0398782	0.0274841	-1.50165	0	1
Dyrk1b	DC-like cells	0.750768	0.0548079	0.0687108	0.0241546	0.0487235	0.0422833	-0.49592	0	1
Dph2	DC-like cells	0.75078	0.0314898	0.0111853	0.00483092	0.0403757	0.0317125	1.85189	1	0
Fabp5	DC-like cells	0.750845	2.00819	0.99809	0.135266	2.45024	0.270613	1.29568	1	0
AC163040.1	DC-like cells	0.750927	0.0575083	0.0748496	0.0289855	0.0499192	0.0359408	-0.584398	0	1
Mlh1	DC-like cells	0.750969	0.149984	0.19793	0.0386473	0.129002	0.0697674	-0.617595	0	1
Xylt2	DC-like cells	0.75097	0.0263689	0.00619031	0.00483092	0.0351997	0.0338266	2.50748	1	0
Cdt1	DC-like cells	0.751008	0.0649346	0.0389232	0.0241546	0.076318	0.0591966	0.971394	1	0
Eif3j2	DC-like cells	0.75102	0.0269136	0.0226459	0.0144928	0.0287813	0.0295983	0.345884	1	0
Shcbp1l	DC-like cells	0.75125	0.00943381	0.0079705	0.00483092	0.0100742	0.00634249	0.337924	1	0
Armt1	DC-like cells	0.751298	0.148292	0.202833	0.0483092	0.124423	0.107822	-0.705042	0	1
Vsig2	DC-like cells	0.751511	0.00237427	0	0	0.00341332	0.00422833	#NUM!	1	0
Prpf31	DC-like cells	0.751528	0.264477	0.279853	0.0724638	0.257748	0.192389	-0.118706	0	1
Zfhx2	DC-like cells	0.751546	0.10292	0.132324	0.0289855	0.0900525	0.0528541	-0.555232	0	1
Nudc	DC-like cells	0.751843	0.729993	0.657445	0.207729	0.761742	0.422833	0.212431	1	0
Acap1	DC-like cells	0.751909	0.0609969	0.0393502	0.0241546	0.0704702	0.0465116	0.840644	1	0
Jpt1	DC-like cells	0.752023	1.68863	1.16927	0.299517	1.91592	0.701903	0.712433	1	0
9930111J21Rik1	DC-like cells	0.752025	0.123672	0.169175	0.0338164	0.103759	0.0972516	-0.705284	0	1
Slc9a4	DC-like cells	0.752118	0.0713216	0.114598	0.0193237	0.0523826	0.0338266	-1.12942	0	1
Pus7l	DC-like cells	0.752121	0.0336252	0.0416907	0.0193237	0.0300955	0.0295983	-0.47018	0	1
Setdb1	DC-like cells	0.752128	0.257978	0.321646	0.0772947	0.230115	0.164905	-0.483119	0	1
Tmem185a	DC-like cells	0.752137	0.0627631	0.0444276	0.0144928	0.0707873	0.0739958	0.672034	1	0
Gm41307	DC-like cells	0.752243	0.0762502	0.143277	0.0144928	0.046917	0.0401691	-1.61062	0	1
Zfp329	DC-like cells	0.752262	0.360909	0.54377	0.111111	0.280882	0.160677	-0.953031	0	1
Tsen54	DC-like cells	0.752279	0.0408196	0.0466865	0.00966184	0.038252	0.0274841	-0.287469	0	1
L3mbtl2	DC-like cells	0.752389	0.0859156	0.0736519	0.0193237	0.0912826	0.0718816	0.309618	1	0
Cops6	DC-like cells	0.752439	0.535339	0.348729	0.140097	0.617005	0.401691	0.823177	1	0
Gm17669	DC-like cells	0.752472	0.00772443	0.020154	0.00483092	0.00228484	0.00211416	-3.1409	0	1
Zbed3	DC-like cells	0.752634	0.0245091	0.0362072	0.0144928	0.0193897	0.0169133	-0.90099	0	1
Trak1	DC-like cells	0.752731	0.299707	0.472946	0.0869565	0.223892	0.147992	-1.07887	0	1
Extl3	DC-like cells	0.752769	0.171505	0.201027	0.0724638	0.158586	0.116279	-0.342127	0	1
Ccdc66	DC-like cells	0.753099	0.154138	0.227086	0.057971	0.122213	0.0824524	-0.893836	0	1
Pdxp	DC-like cells	0.753111	0.019244	0.0114356	0.00966184	0.0226612	0.0190275	0.986692	1	0
Lrpap1	DC-like cells	0.753348	0.468398	0.498817	0.115942	0.455085	0.291755	-0.132373	0	1
Ctps2	DC-like cells	0.753465	0.18735	0.186582	0.0483092	0.187686	0.147992	0.00850759	1	0
Arap1	DC-like cells	0.753473	0.550446	0.712104	0.140097	0.4797	0.27907	-0.569957	0	1
2310061I04Rik	DC-like cells	0.753633	0.126422	0.123391	0.0386473	0.127748	0.0930233	0.0500695	1	0
Lrrc57	DC-like cells	0.753734	0.101354	0.149757	0.0386473	0.0801713	0.0676533	-0.901463	0	1
Dpp4	DC-like cells	0.753895	0.709576	0.888693	0.207729	0.631189	0.317125	-0.493613	0	1
Enpp1	DC-like cells	0.753954	0.0260207	0.0400494	0.00966184	0.0198813	0.0147992	-1.01037	0	1
Ppm1a	DC-like cells	0.754116	0.550843	0.572055	0.15942	0.54156	0.285412	-0.0790308	0	1
Fastkd1	DC-like cells	0.7542	0.13175	0.16636	0.0434783	0.116604	0.0570825	-0.51269	0	1
Atg4b	DC-like cells	0.754373	0.123857	0.0954905	0.0434783	0.136271	0.116279	0.513048	1	0
Med1	DC-like cells	0.754473	0.480688	0.43213	0.130435	0.501938	0.291755	0.216044	1	0
Inpp5j	DC-like cells	0.754486	0.000989496	0	0	0.00142253	0.00211416	#NUM!	1	0
Gpr34	DC-like cells	0.754923	0.121801	0.147831	0.0483092	0.110409	0.0739958	-0.421094	0	1
Klf12	DC-like cells	0.755191	0.00331628	0	0	0.0047676	0.00634249	#NUM!	1	0
Cpeb1	DC-like cells	0.755451	0.0226474	0.0485055	0.00966184	0.0113311	0.00845666	-2.09786	0	1
Ccdc85b	DC-like cells	0.755456	0.0105047	0.0151868	0.00483092	0.00845566	0.00634249	-0.844827	0	1
Fads6	DC-like cells	0.755497	0.0296713	0.0522266	0.0144928	0.0198004	0.0232558	-1.39926	0	1
Jpt2	DC-like cells	0.75553	0.133433	0.113613	0.0338164	0.142107	0.116279	0.322856	1	0
Gm26541	DC-like cells	0.755537	0.161946	0.264005	0.0531401	0.117282	0.0782241	-1.17058	0	1
Shmt1	DC-like cells	0.755945	0.0119265	0.0151868	0.00483092	0.0104997	0.0105708	-0.532466	0	1
Gm26771	DC-like cells	0.756029	0.0973278	0.217823	0.0338164	0.0445952	0.0317125	-2.2882	0	1
Tmem41b	DC-like cells	0.756039	0.252214	0.419074	0.0772947	0.179191	0.114165	-1.22571	0	1
Gm30025	DC-like cells	0.756161	0.0215439	0.015754	0.0144928	0.0240777	0.0211416	0.61198	1	0
A930041C12Rik	DC-like cells	0.756293	0.00199627	0	0	0.0028699	0.00422833	#NUM!	1	0
Larp1b	DC-like cells	0.75639	0.200389	0.153689	0.057971	0.220826	0.150106	0.522897	1	0
Gm11110	DC-like cells	0.756391	0.0192361	0.0079705	0.00483092	0.0241662	0.0232558	1.60025	1	0
Fancb	DC-like cells	0.756463	0.0201182	0.0249789	0.00483092	0.017991	0.00422833	-0.473434	0	1
Dock6	DC-like cells	0.756464	0.0247342	0.0352222	0.00966184	0.0201444	0.0105708	-0.806105	0	1
Slc12a2	DC-like cells	0.756527	0.184779	0.227207	0.0289855	0.166211	0.0443975	-0.450993	0	1
Zfp180	DC-like cells	0.756595	0.126756	0.200218	0.0483092	0.0946071	0.0697674	-1.08155	0	1
Rgl1	DC-like cells	0.756598	0.371583	0.498598	0.101449	0.315997	0.158562	-0.657965	0	1
Dnal4	DC-like cells	0.756633	0.092129	0.0834653	0.0289855	0.0959205	0.0845666	0.200663	1	0
Agrn	DC-like cells	0.756788	0.0764247	0.106351	0.0193237	0.0633279	0.0443975	-0.747924	0	1
Lrrc20	DC-like cells	0.75691	0.0603802	0.0556982	0.0144928	0.0624293	0.05074	0.164592	1	0
Mgat4a	DC-like cells	0.756939	0.280888	0.283497	0.0628019	0.279747	0.164905	-0.0192115	0	1
Tmem229b	DC-like cells	0.756953	0.256193	0.255526	0.0676329	0.256484	0.171247	0.00540104	1	0
Papss1	DC-like cells	0.757157	0.133839	0.0765273	0.0386473	0.158921	0.145877	1.05426	1	0
Tbc1d22a	DC-like cells	0.757191	0.274088	0.386834	0.101449	0.224747	0.154334	-0.78341	0	1
Prdm16	DC-like cells	0.7572	0.0278497	0.0690552	0.00966184	0.00981677	0.00845666	-2.81443	0	1
Nyap1	DC-like cells	0.757276	0.0157536	0.0240823	0.00483092	0.0121086	0.00211416	-0.991941	0	1
Zfp87	DC-like cells	0.757281	0.0776195	0.0428456	0.0193237	0.0928377	0.0718816	1.11556	1	0
P2ry12	DC-like cells	0.757336	0.033982	0.0302225	0.00966184	0.0356272	0.0317125	0.237354	1	0
Atl1	DC-like cells	0.75739	0.0157386	0.0283016	0.00966184	0.0102406	0.012685	-1.46658	0	1
Rc3h2	DC-like cells	0.757398	0.72333	0.830207	0.188406	0.676557	0.35518	-0.295259	0	1
Ube2e2	DC-like cells	0.757407	0.0979793	0.14527	0.0386473	0.0772832	0.0401691	-0.910512	0	1
Plekhf2	DC-like cells	0.757493	0.723826	0.896726	0.193237	0.64816	0.367865	-0.468318	0	1
Zfp809	DC-like cells	0.757514	0.157939	0.178294	0.0676329	0.149031	0.0845666	-0.258646	0	1
2700038G22Rik	DC-like cells	0.75754	0.0679081	0.0604397	0.0241546	0.0711766	0.0422833	0.235906	1	0
Rflnb	DC-like cells	0.757574	0.0504388	0.0583901	0.0241546	0.0469591	0.0169133	-0.31432	0	1
Procr	DC-like cells	0.757653	0.0289976	0.015773	0.0144928	0.0347851	0.0274841	1.14101	1	0
Ptcd2	DC-like cells	0.757689	0.414802	0.341818	0.111111	0.446742	0.268499	0.386211	1	0
Psma6	DC-like cells	0.757814	1.13321	0.916685	0.246377	1.22797	0.570825	0.421779	1	0
Prdm1	DC-like cells	0.758099	0.0722519	0.0908717	0.0241546	0.0641032	0.0338266	-0.503435	0	1
Zfp445	DC-like cells	0.75816	0.633207	0.788107	0.169082	0.565418	0.308668	-0.479074	0	1
Tmbim6	DC-like cells	0.758182	2.55876	2.13959	0.434783	2.7422	0.788584	0.357995	1	0
Atp2b1	DC-like cells	0.758199	5.28669	5.87053	0.574879	5.03118	0.784355	-0.222594	0	1
Rasgrf2	DC-like cells	0.758236	0.092691	0.197801	0.0289855	0.0466915	0.02537	-2.08282	0	1
Nod2	DC-like cells	0.758359	0.0499009	0.0406037	0.0144928	0.0539696	0.038055	0.410535	1	0
2810001G20Rik	DC-like cells	0.758409	0.0363257	0.0466629	0.00966184	0.0318018	0.0274841	-0.55317	0	1
Rap1a	DC-like cells	0.758743	2.35976	1.80037	0.396135	2.60457	0.756871	0.532756	1	0
Sephs1	DC-like cells	0.758815	0.121366	0.122354	0.0338164	0.120933	0.0951374	-0.0168573	0	1
Nup35	DC-like cells	0.758925	0.0622059	0.101116	0.0241546	0.0451776	0.0401691	-1.16233	0	1
Fntb	DC-like cells	0.75899	0.044443	0.102377	0.0144928	0.0190891	0.0190275	-2.42308	0	1
AC158554.1	DC-like cells	0.759058	0.00193987	0	0	0.00278882	0.00422833	#NUM!	1	0
Hnrnpdl	DC-like cells	0.759065	1.43541	1.76736	0.342995	1.29014	0.556025	-0.454075	0	1
Cd82	DC-like cells	0.759089	0.327777	0.305392	0.101449	0.337573	0.167019	0.144539	1	0
Thap7	DC-like cells	0.759157	0.165976	0.203235	0.0483092	0.149671	0.112051	-0.441355	0	1
Sap30l	DC-like cells	0.759238	0.262496	0.238487	0.0772947	0.273003	0.17759	0.195007	1	0
Acot8	DC-like cells	0.759283	0.21409	0.255414	0.0724638	0.196005	0.15222	-0.381946	0	1
Lamtor5	DC-like cells	0.759342	0.929824	0.6613	0.202899	1.04734	0.536998	0.663352	1	0
Grpel2	DC-like cells	0.759348	0.123228	0.154741	0.0289855	0.109437	0.0739958	-0.499759	0	1
Zfp870	DC-like cells	0.759424	0.0258209	0.0418453	0.0144928	0.0188081	0.0169133	-1.15371	0	1
Gtpbp2	DC-like cells	0.759545	0.629372	0.852123	0.183575	0.531889	0.283298	-0.679937	0	1
Dock7	DC-like cells	0.759662	0.525141	0.673123	0.130435	0.460379	0.234672	-0.548049	0	1
Huwe1	DC-like cells	0.759936	1.36774	1.554	0.328502	1.28623	0.536998	-0.272839	0	1
Mtmr1	DC-like cells	0.759946	0.20868	0.164675	0.0531401	0.227939	0.15222	0.469026	1	0
4831440E17Rik	DC-like cells	0.760124	0.00695829	0.00708138	0.00483092	0.00690442	0.00634249	-0.0365112	0	1
Ltbp3	DC-like cells	0.760202	0.138188	0.168297	0.0386473	0.125011	0.0930233	-0.428955	0	1
Cpsf3	DC-like cells	0.760353	0.213294	0.149518	0.0531401	0.241205	0.194503	0.689934	1	0
Ckap5	DC-like cells	0.76059	0.213541	0.199265	0.057971	0.219789	0.158562	0.141429	1	0
Clns1a	DC-like cells	0.760656	0.366989	0.280109	0.0917874	0.405011	0.289641	0.531972	1	0
Sumf1	DC-like cells	0.760663	0.224304	0.181363	0.0676329	0.243097	0.173362	0.422649	1	0
Mmd	DC-like cells	0.760673	0.0963037	0.0921761	0.0386473	0.09811	0.0634249	0.0900076	1	0
Gtf3c4	DC-like cells	0.760904	0.120769	0.10174	0.0289855	0.129097	0.103594	0.343558	1	0
Ppp1r12b	DC-like cells	0.761088	0.0823675	0.110791	0.0241546	0.0699283	0.0591966	-0.663896	0	1
1700105P06Rik	DC-like cells	0.761225	0.0100979	0.0137164	0.00483092	0.00851426	0.00634249	-0.687949	0	1
C2cd2l	DC-like cells	0.761284	0.0750486	0.060931	0.0193237	0.0812269	0.0486258	0.414781	1	0
Pde7a	DC-like cells	0.761348	0.306916	0.319407	0.0869565	0.301449	0.169133	-0.0834788	0	1
Gm38979	DC-like cells	0.761368	0.00109885	0	0	0.00157974	0.00211416	#NUM!	1	0
Gm45890	DC-like cells	0.761368	0.00109885	0	0	0.00157974	0.00211416	#NUM!	1	0
Glrx5	DC-like cells	0.761375	0.368958	0.357845	0.111111	0.373822	0.281184	0.0630157	1	0
Fndc3a	DC-like cells	0.761606	0.777508	0.869062	0.202899	0.73744	0.365751	-0.236932	0	1
1810030O07Rik	DC-like cells	0.761671	0.307633	0.350837	0.0966184	0.288725	0.215645	-0.281107	0	1
Acaa1a	DC-like cells	0.761822	0.8208	0.687857	0.183575	0.878981	0.475687	0.353723	1	0
Zfp64	DC-like cells	0.761954	0.0754075	0.0404902	0.0193237	0.0906884	0.0591966	1.16335	1	0
Gm37988	DC-like cells	0.761968	0.00163706	0	0	0.00235349	0.00422833	#NUM!	1	0
Armcx4	DC-like cells	0.762011	0.00280995	0	0	0.00403968	0.00211416	#NUM!	1	0
Ppfia2	DC-like cells	0.762011	0.00140498	0	0	0.00201984	0.00211416	#NUM!	1	0
Pcdhga6	DC-like cells	0.762011	0.00140498	0	0	0.00201984	0.00211416	#NUM!	1	0
Pcdhga8	DC-like cells	0.762011	0.00140498	0	0	0.00201984	0.00211416	#NUM!	1	0
Rrm2b	DC-like cells	0.762015	0.200512	0.191526	0.0628019	0.204445	0.158562	0.0941676	1	0
Ttc4	DC-like cells	0.762015	0.151117	0.138042	0.057971	0.156839	0.124736	0.184172	1	0
Kctd18	DC-like cells	0.762046	0.200001	0.232286	0.0628019	0.185872	0.107822	-0.32159	0	1
Phgdh	DC-like cells	0.76231	0.0297738	0.0272106	0.0144928	0.0308955	0.0169133	0.183228	1	0
Cspp1	DC-like cells	0.762503	0.578756	0.746374	0.15942	0.505401	0.270613	-0.562469	0	1
Gm42601	DC-like cells	0.762547	0.047767	0.0228333	0.00966184	0.0586787	0.0169133	1.3617	1	0
Cirbp	DC-like cells	0.762617	0.258299	0.226796	0.0772947	0.272085	0.179704	0.262664	1	0
Zfp459	DC-like cells	0.762624	0.00575241	0.00420189	0.00483092	0.00643096	0.00845666	0.613995	1	0
Ccdc134	DC-like cells	0.762646	0.100822	0.158593	0.0386473	0.07554	0.0613108	-1.07002	0	1
Fbxo30	DC-like cells	0.762689	0.146817	0.301678	0.0338164	0.0790442	0.0613108	-1.93228	0	1
Brip1os	DC-like cells	0.762723	0.238285	0.269729	0.0628019	0.224523	0.171247	-0.264647	0	1
Nrf1	DC-like cells	0.762767	0.191016	0.150537	0.0628019	0.208731	0.147992	0.471529	1	0
Ccdc80	DC-like cells	0.76283	0.115957	0.200132	0.0386473	0.0791187	0.0465116	-1.33886	0	1
Lrig3	DC-like cells	0.762837	0.0340981	0.0301229	0.00966184	0.0358378	0.0190275	0.250623	1	0
Gm43221	DC-like cells	0.763067	0.0294146	0.0451879	0.0144928	0.0225117	0.0169133	-1.00526	0	1
Ltb4r2	DC-like cells	0.763168	0.00774944	0.0148873	0.00483092	0.0046257	0.00422833	-1.68634	0	1
Celsr1	DC-like cells	0.763581	0.0159884	0.0189283	0.00966184	0.0147018	0.00845666	-0.364554	0	1
Nlrp1a	DC-like cells	0.763636	0.0744765	0.0709039	0.0193237	0.07604	0.0570825	0.100894	1	0
Slc16a3	DC-like cells	0.76364	0.172326	0.0931902	0.0289855	0.206958	0.147992	1.15109	1	0
Ly86	DC-like cells	0.763697	3.36241	2.9779	0.492754	3.53068	0.788584	0.245652	1	0
Fam212a	DC-like cells	0.763773	0.0345435	0.0444876	0.0144928	0.0301917	0.02537	-0.559249	0	1
Amz2	DC-like cells	0.763814	0.159618	0.177662	0.0483092	0.151722	0.112051	-0.22771	0	1
Zfp654	DC-like cells	0.763877	0.179739	0.240444	0.0483092	0.153173	0.0930233	-0.650536	0	1
Chpt1	DC-like cells	0.763887	0.256927	0.155021	0.057971	0.301525	0.105708	0.959818	1	0
Tnfrsf14	DC-like cells	0.764063	0.0191469	0.0118289	0.00483092	0.0223495	0.0169133	0.917928	1	0
Hddc3	DC-like cells	0.76409	0.0125323	0.0282015	0.00483092	0.00567492	0.00634249	-2.3131	0	1
Slamf1	DC-like cells	0.764121	0.0399511	0.0314307	0.0193237	0.04368	0.0211416	0.474798	1	0
Oxct1	DC-like cells	0.764275	0.794402	0.633418	0.15942	0.864854	0.389006	0.449299	1	0
Hagh	DC-like cells	0.764314	0.174223	0.147426	0.0531401	0.18595	0.154334	0.334926	1	0
Zscan22	DC-like cells	0.76432	0.0311093	0.0324651	0.00966184	0.0305159	0.0232558	-0.0893278	0	1
Epb41l2	DC-like cells	0.764361	0.851461	1.10194	0.241546	0.741843	0.395349	-0.570862	0	1
Enkur	DC-like cells	0.764486	0.0165802	0.0122441	0.00483092	0.0184777	0.0169133	0.593699	1	0
Gm30329	DC-like cells	0.764488	0.007989	0.0178857	0.00483092	0.00365791	0.00422833	-2.28971	0	1
Psmg1	DC-like cells	0.764663	0.102037	0.123394	0.0289855	0.092691	0.0972516	-0.412772	0	1
Popdc2	DC-like cells	0.764717	0.00184637	0	0	0.0026544	0.00422833	#NUM!	1	0
Rreb1	DC-like cells	0.76472	0.552017	0.606856	0.144928	0.528017	0.270613	-0.20077	0	1
Ccdc114	DC-like cells	0.764792	0.0195084	0.0262013	0.0144928	0.0165794	0.0147992	-0.660246	0	1
Bcl2l14	DC-like cells	0.764851	0.0717833	0.0503273	0.0289855	0.0811731	0.0295983	0.68966	1	0
Zfp646	DC-like cells	0.765078	0.352382	0.511561	0.111111	0.28272	0.169133	-0.855533	0	1
P2ry1	DC-like cells	0.765128	0.0933782	0.0941717	0.0144928	0.093031	0.0634249	-0.0175828	0	1
Helb	DC-like cells	0.76522	0.259892	0.315099	0.0676329	0.235732	0.158562	-0.418658	0	1
Eif3l	DC-like cells	0.765243	0.794288	0.644841	0.193237	0.859691	0.501057	0.414876	1	0
Zswim9	DC-like cells	0.765339	0.0201547	0.00627718	0.00483092	0.0262279	0.00845666	2.06292	1	0
Wdr34	DC-like cells	0.76552	0.0140263	0.0106761	0.00966184	0.0154925	0.0169133	0.537188	1	0
Ccp110	DC-like cells	0.765569	0.0272146	0.0330658	0.00483092	0.024654	0.02537	-0.42352	0	1
Hsd17b10	DC-like cells	0.765765	0.541613	0.407873	0.140097	0.600141	0.391121	0.557182	1	0
Zmym6	DC-like cells	0.765774	0.167296	0.208613	0.0628019	0.149214	0.0845666	-0.483443	0	1
Phlpp2	DC-like cells	0.765786	0.0782834	0.0351036	0.0241546	0.0971802	0.0697674	1.46905	1	0
Stra8	DC-like cells	0.765936	0.00197415	0	0	0.0028381	0.00422833	#NUM!	1	0
Ggps1	DC-like cells	0.765966	0.20491	0.241692	0.0676329	0.188814	0.139535	-0.356204	0	1
Rnaseh1	DC-like cells	0.766072	0.085269	0.0829833	0.0338164	0.0862693	0.0824524	0.0560247	1	0
Stambp	DC-like cells	0.766135	0.252033	0.246202	0.0724638	0.254584	0.192389	0.0483012	1	0
Sh3glb1	DC-like cells	0.766162	2.33976	2.17211	0.415459	2.41314	0.758985	0.151814	1	0
Lrp12	DC-like cells	0.766203	0.134909	0.208439	0.0289855	0.10273	0.0845666	-1.02077	0	1
Csprs	DC-like cells	0.766283	0.0320533	0.00365259	0.00483092	0.0444823	0.0359408	3.60624	1	0
Slc39a8	DC-like cells	0.766284	0.000990562	0	0	0.00142406	0.00211416	#NUM!	1	0
Gm47167	DC-like cells	0.766284	0.000990562	0	0	0.00142406	0.00211416	#NUM!	1	0
A830052D11Rik	DC-like cells	0.766284	0.000990562	0	0	0.00142406	0.00211416	#NUM!	1	0
B230217C12Rik	DC-like cells	0.766305	0.0508958	0.0325495	0.0193237	0.0589248	0.0443975	0.856239	1	0
Anpep	DC-like cells	0.766422	0.158368	0.157124	0.0434783	0.158913	0.0930233	0.0163267	1	0
Tipin	DC-like cells	0.766506	0.0951742	0.0814438	0.0338164	0.101183	0.0930233	0.31309	1	0
Tmem33	DC-like cells	0.766556	0.473412	0.38986	0.135266	0.509977	0.317125	0.387477	1	0
Cdca7l	DC-like cells	0.766662	0.0369333	0.0381399	0.0144928	0.0364052	0.02537	-0.0671536	0	1
Ccdc15	DC-like cells	0.766691	0.0273707	0.0668816	0.0144928	0.0100795	0.00845666	-2.73019	0	1
Trir	DC-like cells	0.766736	1.26484	1.08313	0.280193	1.34437	0.615222	0.311723	1	0
AL732309.1	DC-like cells	0.766923	0.000934063	0	0	0.00134284	0.00211416	#NUM!	1	0
Col8a2	DC-like cells	0.766923	0.000934063	0	0	0.00134284	0.00211416	#NUM!	1	0
Plxna4os2	DC-like cells	0.766923	0.000934063	0	0	0.00134284	0.00211416	#NUM!	1	0
Slc8a2	DC-like cells	0.766923	0.000934063	0	0	0.00134284	0.00211416	#NUM!	1	0
Gm44658	DC-like cells	0.766923	0.000934063	0	0	0.00134284	0.00211416	#NUM!	1	0
Celf5	DC-like cells	0.766923	0.00186813	0	0	0.00268568	0.00211416	#NUM!	1	0
Cnmd	DC-like cells	0.766923	0.000934063	0	0	0.00134284	0.00211416	#NUM!	1	0
Qrich2	DC-like cells	0.766923	0.000934063	0	0	0.00134284	0.00211416	#NUM!	1	0
Mfsd2b	DC-like cells	0.766923	0.000934063	0	0	0.00134284	0.00211416	#NUM!	1	0
Fbxl5	DC-like cells	0.766938	0.706251	0.76114	0.183575	0.68223	0.340381	-0.157904	0	1
Rapgef5	DC-like cells	0.766963	0.019129	0.0281636	0.00966184	0.0151751	0.0147992	-0.892123	0	1
Pcdhga10	DC-like cells	0.767001	0.0016837	0	0	0.00242055	0.00422833	#NUM!	1	0
4933417E11Rik	DC-like cells	0.767086	0.0410082	0.0778552	0.00483092	0.0248828	0.0232558	-1.64564	0	1
Flrt3	DC-like cells	0.767221	0.0735617	0.103954	0.00966184	0.0602611	0.0317125	-0.786645	0	1
Ubp1	DC-like cells	0.767255	0.476049	0.497225	0.149758	0.466781	0.264271	-0.0911548	0	1
Dedd2	DC-like cells	0.767484	0.175112	0.280231	0.0434783	0.129109	0.0866808	-1.11803	0	1
Fastk	DC-like cells	0.767552	0.123663	0.0950948	0.0338164	0.136166	0.10148	0.517927	1	0
2010310C07Rik	DC-like cells	0.767623	0.0108109	0.0223034	0.00483092	0.00578138	0.00634249	-1.94778	0	1
Acadm	DC-like cells	0.767628	0.608442	0.56004	0.173913	0.629624	0.386892	0.168962	1	0
Ptpn12	DC-like cells	0.767628	0.483418	0.483274	0.111111	0.483481	0.276956	0.000619217	1	0
Btbd1	DC-like cells	0.767767	0.389539	0.370743	0.101449	0.397764	0.255814	0.101497	1	0
Thap3	DC-like cells	0.768086	0.275405	0.397264	0.0676329	0.222075	0.141649	-0.839051	0	1
AC162302.1	DC-like cells	0.768162	0.0175515	0.0300288	0.00966184	0.012091	0.00634249	-1.31242	0	1
Usp31	DC-like cells	0.768251	0.109654	0.155006	0.0289855	0.0898071	0.0676533	-0.787421	0	1
5430402O13Rik	DC-like cells	0.768392	0.0305224	0.0960421	0.00483092	0.00184885	0.00211416	-5.69896	0	1
Rrh	DC-like cells	0.768414	0.00106264	0	0	0.00152769	0.00211416	#NUM!	1	0
Pdzd9	DC-like cells	0.768414	0.00106264	0	0	0.00152769	0.00211416	#NUM!	1	0
Npffr1	DC-like cells	0.768414	0.00106264	0	0	0.00152769	0.00211416	#NUM!	1	0
Hsf2bp	DC-like cells	0.768414	0.00106264	0	0	0.00152769	0.00211416	#NUM!	1	0
BC037039	DC-like cells	0.768414	0.00106264	0	0	0.00152769	0.00211416	#NUM!	1	0
Tbc1d13	DC-like cells	0.768414	0.285065	0.371586	0.0821256	0.247201	0.154334	-0.588008	0	1
A430110L20Rik	DC-like cells	0.768451	0.014473	0.0283468	0.00966184	0.00840131	0.00845666	-1.7545	0	1
Fst	DC-like cells	0.768474	0.0417289	0.0646102	0.0193237	0.0317153	0.0147992	-1.02659	0	1
F530104D19Rik	DC-like cells	0.768523	0.00760773	0.00465631	0.00483092	0.00889937	0.00845666	0.934518	1	0
Nup155	DC-like cells	0.768575	0.109595	0.161248	0.0193237	0.08699	0.0782241	-0.890355	0	1
Mbtps2	DC-like cells	0.768685	0.140917	0.0641846	0.0386473	0.174498	0.116279	1.44291	1	0
Gm37696	DC-like cells	0.76874	0.0154926	0.00534334	0.00483092	0.0199342	0.00422833	1.89943	1	0
Tnik	DC-like cells	0.768771	0.0860857	0.168273	0.0144928	0.050118	0.02537	-1.7474	0	1
Cdh19	DC-like cells	0.768839	0.00113113	0	0	0.00162616	0.00211416	#NUM!	1	0
Kcnk1	DC-like cells	0.768839	0.00113113	0	0	0.00162616	0.00211416	#NUM!	1	0
Gm26877	DC-like cells	0.768839	0.00113113	0	0	0.00162616	0.00211416	#NUM!	1	0
Hcn1	DC-like cells	0.768839	0.00113113	0	0	0.00162616	0.00211416	#NUM!	1	0
Map3k13	DC-like cells	0.768839	0.00113113	0	0	0.00162616	0.00211416	#NUM!	1	0
Abhd4	DC-like cells	0.76891	0.115008	0.140057	0.0483092	0.104045	0.0824524	-0.428805	0	1
Rad51d	DC-like cells	0.769072	0.122731	0.10824	0.0483092	0.129073	0.105708	0.253954	1	0
Morf4l2	DC-like cells	0.769171	0.736718	0.693456	0.169082	0.755651	0.424947	0.123916	1	0
Srek1ip1	DC-like cells	0.769238	0.378577	0.473061	0.0966184	0.337227	0.200846	-0.488306	0	1
Gm49373	DC-like cells	0.769264	0.00110929	0	0	0.00159475	0.00211416	#NUM!	1	0
Zfp738	DC-like cells	0.769276	0.247424	0.290602	0.0821256	0.228528	0.141649	-0.346672	0	1
Rgmb	DC-like cells	0.769351	0.0752095	0.0582151	0.0193237	0.0826468	0.0570825	0.505565	1	0
Hpgd	DC-like cells	0.769353	0.697288	0.839479	0.125604	0.635061	0.188161	-0.4026	0	1
Serpinb1a	DC-like cells	0.769476	0.346216	0.209486	0.0724638	0.406053	0.207188	0.954814	1	0
Gm33023	DC-like cells	0.769476	0.00135526	0	0	0.00194836	0.00211416	#NUM!	1	0
Rasgrf1	DC-like cells	0.769476	0.00135526	0	0	0.00194836	0.00211416	#NUM!	1	0
Dync1li2	DC-like cells	0.769505	0.446966	0.546213	0.10628	0.403533	0.249471	-0.436778	0	1
D730045B01Rik	DC-like cells	0.769579	0.0112519	0.0178131	0.00483092	0.00838052	0.00422833	-1.08783	0	1
Ddx11	DC-like cells	0.76959	0.0235717	0.0264875	0.00966184	0.0222956	0.0190275	-0.248552	0	1
Adgrg1	DC-like cells	0.769613	0.00975123	0.0106431	0.00483092	0.00936091	0.00634249	-0.185203	0	1
Usp24	DC-like cells	0.769732	0.28953	0.28922	0.101449	0.289666	0.192389	0.00222142	1	0
Ddi2	DC-like cells	0.769927	1.08215	1.06059	0.251208	1.09159	0.488372	0.0415687	1	0
Dtd2	DC-like cells	0.770006	0.0694642	0.0680552	0.0241546	0.0700809	0.0655391	0.0423157	1	0
Shpk	DC-like cells	0.770064	0.0188192	0.00986103	0.00483092	0.0227396	0.012685	1.2054	1	0
Sarnp	DC-like cells	0.77008	1.18517	0.785665	0.236715	1.36001	0.589852	0.79163	1	0
Vat1	DC-like cells	0.770169	0.306482	0.26959	0.0821256	0.322627	0.205074	0.2591	1	0
Trp53inp2	DC-like cells	0.770328	0.0588019	0.0418299	0.0144928	0.0662295	0.0465116	0.662939	1	0
Hps5	DC-like cells	0.770385	0.316376	0.388561	0.10628	0.284786	0.183932	-0.448266	0	1
Hist1h2bj	DC-like cells	0.770498	0.00776565	0.0108878	0.00483092	0.0063993	0.00634249	-0.766727	0	1
Nit2	DC-like cells	0.770531	0.118751	0.12928	0.0386473	0.114144	0.0972516	-0.17965	0	1
Ndufb6	DC-like cells	0.770544	0.77036	0.4468	0.15942	0.91196	0.484144	1.02934	1	0
Srp54a	DC-like cells	0.770593	0.140256	0.0772179	0.0386473	0.167843	0.116279	1.12011	1	0
Rsph3a	DC-like cells	0.770612	0.0168718	0.0204536	0.00966184	0.0153043	0.012685	-0.418424	0	1
Gm13830	DC-like cells	0.770667	0.0259816	0.0568871	0.00966184	0.0124563	0.00634249	-2.19122	0	1
Cish	DC-like cells	0.770681	0.121843	0.165215	0.0338164	0.102861	0.0697674	-0.683642	0	1
Tbccd1	DC-like cells	0.770785	0.122092	0.19278	0.0386473	0.0911564	0.0676533	-1.08054	0	1
Tspyl2	DC-like cells	0.770845	0.155347	0.209295	0.0434783	0.131738	0.0761099	-0.667864	0	1
Polr3k	DC-like cells	0.770851	0.342606	0.289588	0.0966184	0.365809	0.272727	0.337088	1	0
Xkrx	DC-like cells	0.770858	0.0205404	0.00852164	0.00483092	0.0258002	0.0232558	1.59818	1	0
Tmtc2	DC-like cells	0.770955	0.108447	0.145586	0.0386473	0.0921939	0.0570825	-0.659133	0	1
Depdc1a	DC-like cells	0.770962	0.00115097	0	0	0.00165466	0.00211416	#NUM!	1	0
Gm47450	DC-like cells	0.770962	0.00115097	0	0	0.00165466	0.00211416	#NUM!	1	0
Synrg	DC-like cells	0.770982	0.486126	0.520471	0.154589	0.471096	0.291755	-0.143795	0	1
Cul4a	DC-like cells	0.77119	0.174726	0.183025	0.0434783	0.171095	0.116279	-0.0972451	0	1
Haspin	DC-like cells	0.771275	0.0220052	0.0178131	0.00483092	0.0238398	0.02537	0.420431	1	0
Qrsl1	DC-like cells	0.771284	0.0706369	0.0628556	0.0241546	0.0740422	0.0528541	0.236306	1	0
Zfp169	DC-like cells	0.771363	0.0376162	0.014747	0.00966184	0.0476245	0.0274841	1.69128	1	0
Aspn	DC-like cells	0.771384	0.179384	0.296981	0.057971	0.12792	0.0634249	-1.21513	0	1
Avpr2	DC-like cells	0.771551	0.00234066	0	0	0.003365	0.00422833	#NUM!	1	0
N6amt1	DC-like cells	0.771597	0.192686	0.245741	0.0676329	0.169468	0.109937	-0.536122	0	1
Galnt5	DC-like cells	0.771598	0.00107933	0	0	0.00155168	0.00211416	#NUM!	1	0
Gm35206	DC-like cells	0.771632	0.00788603	0.0123175	0.00483092	0.00594668	0.00422833	-1.05055	0	1
Gm13012	DC-like cells	0.77172	0.0460662	0.0270723	0.0144928	0.0543786	0.038055	1.00622	1	0
Tvp23b	DC-like cells	0.77174	0.200346	0.197381	0.0772947	0.201644	0.156448	0.0308282	1	0
Stc2	DC-like cells	0.771854	0.00316294	0	0	0.00454715	0.00422833	#NUM!	1	0
Actr8	DC-like cells	0.771974	0.243041	0.321996	0.0821256	0.208488	0.12685	-0.627083	0	1
Slit2	DC-like cells	0.772022	0.000986178	0	0	0.00141776	0.00211416	#NUM!	1	0
Rtn2	DC-like cells	0.772022	0.000986178	0	0	0.00141776	0.00211416	#NUM!	1	0
Snai3	DC-like cells	0.772022	0.000986178	0	0	0.00141776	0.00211416	#NUM!	1	0
Lypd2	DC-like cells	0.772022	0.000986178	0	0	0.00141776	0.00211416	#NUM!	1	0
Asf1b	DC-like cells	0.772106	0.0215938	0.00830055	0.00483092	0.0274113	0.0274841	1.72349	1	0
Ssbp3	DC-like cells	0.772154	0.244986	0.219317	0.0821256	0.256219	0.188161	0.224362	1	0
Cacna2d4	DC-like cells	0.772162	0.0080408	0.0116632	0.00483092	0.0064555	0.00422833	-0.853368	0	1
Wdr54	DC-like cells	0.772234	0.00571759	0.00805421	0.00483092	0.00469501	0.00211416	-0.778614	0	1
Ptrh2	DC-like cells	0.772277	0.136262	0.0643215	0.0386473	0.167746	0.150106	1.3829	1	0
Srsf10	DC-like cells	0.7723	0.853257	0.831373	0.202899	0.862834	0.475687	0.0535876	1	0
AC127341.3	DC-like cells	0.772385	0.0940622	0.105027	0.0289855	0.0892638	0.0486258	-0.234611	0	1
Gm16140	DC-like cells	0.772446	0.00105532	0	0	0.00151716	0.00211416	#NUM!	1	0
Garem1	DC-like cells	0.772446	0.00105532	0	0	0.00151716	0.00211416	#NUM!	1	0
Nenf	DC-like cells	0.772479	0.468662	0.45926	0.140097	0.472776	0.30444	0.0418476	1	0
Vcpkmt	DC-like cells	0.772491	0.079995	0.111202	0.0338164	0.0663378	0.0549683	-0.74528	0	1
Prmt5	DC-like cells	0.772581	0.0990238	0.0863252	0.0386473	0.104581	0.0930233	0.276768	1	0
Aipl1	DC-like cells	0.772609	0.00190642	0	0	0.00274073	0.00422833	#NUM!	1	0
Cyb5d2	DC-like cells	0.772664	0.0675427	0.093485	0.0289855	0.0561895	0.0486258	-0.734435	0	1
Slc35d2	DC-like cells	0.772694	0.0627555	0.0657623	0.0241546	0.0614396	0.0486258	-0.0980912	0	1
Mrgpre	DC-like cells	0.77277	0.00286911	0	0	0.00412472	0.00634249	#NUM!	1	0
Mrps17	DC-like cells	0.772945	0.466331	0.417184	0.125604	0.487839	0.317125	0.22572	1	0
Gm16553	DC-like cells	0.77311	0.0212629	0.0414696	0.00966184	0.0124198	0.012685	-1.73942	0	1
Zc3hav1	DC-like cells	0.773346	0.714116	0.983413	0.202899	0.596263	0.32981	-0.721848	0	1
Zfp946	DC-like cells	0.773391	0.0766303	0.0566032	0.0193237	0.0853948	0.038055	0.593266	1	0
Mapk8	DC-like cells	0.773629	0.216475	0.297459	0.0676329	0.181034	0.135307	-0.716433	0	1
Hspa13	DC-like cells	0.773813	0.144851	0.135312	0.0434783	0.149025	0.112051	0.139264	1	0
Lage3	DC-like cells	0.773853	0.315885	0.347555	0.0966184	0.302025	0.234672	-0.202575	0	1
5430427M07Rik	DC-like cells	0.773927	0.00105396	0	0	0.0015152	0.00211416	#NUM!	1	0
Gm28529	DC-like cells	0.773927	0.00105396	0	0	0.0015152	0.00211416	#NUM!	1	0
Hmgxb4	DC-like cells	0.773958	0.116655	0.123231	0.0386473	0.113777	0.0930233	-0.115156	0	1
Chst2	DC-like cells	0.774007	0.0151364	0.00534334	0.00483092	0.0194222	0.00845666	1.86189	1	0
Fam50a	DC-like cells	0.774116	0.546694	0.556677	0.15942	0.542325	0.344609	-0.0376809	0	1
Fbxo38	DC-like cells	0.774126	0.210021	0.270421	0.057971	0.183589	0.124736	-0.55873	0	1
Ahnak2	DC-like cells	0.774131	0.0304996	0.0592148	0.00966184	0.017933	0.0169133	-1.72334	0	1
Arhgef39	DC-like cells	0.774138	0.001245	0	0	0.00178984	0.00211416	#NUM!	1	0
Zik1	DC-like cells	0.774138	0.001245	0	0	0.00178984	0.00211416	#NUM!	1	0
Gm44622	DC-like cells	0.774138	0.001245	0	0	0.00178984	0.00211416	#NUM!	1	0
Gm26534	DC-like cells	0.774138	0.001245	0	0	0.00178984	0.00211416	#NUM!	1	0
Vipr2	DC-like cells	0.774138	0.001245	0	0	0.00178984	0.00211416	#NUM!	1	0
Ftl1	DC-like cells	0.774161	22.1552	17.4125	0.884058	24.2308	0.97463	0.476724	1	0
Chchd1	DC-like cells	0.77429	0.629072	0.460116	0.15942	0.703013	0.427061	0.611555	1	0
Zc4h2	DC-like cells	0.774448	0.0201108	0.0259199	0.00966184	0.0175685	0.0147992	-0.561069	0	1
Fcer2a	DC-like cells	0.774454	0.0344667	0.0409037	0.0144928	0.0316497	0.0190275	-0.370042	0	1
Vps16	DC-like cells	0.774488	0.21489	0.231631	0.0676329	0.207564	0.145877	-0.15827	0	1
Tnfrsf4	DC-like cells	0.774531	0.149272	0.135452	0.0289855	0.15532	0.0317125	0.197468	1	0
Ift140	DC-like cells	0.775346	0.0726225	0.0782152	0.0241546	0.0701749	0.0422833	-0.156495	0	1
Cdkl2	DC-like cells	0.77539	0.0308419	0.0771712	0.00483092	0.0105667	0.00634249	-2.86854	0	1
Klrk1	DC-like cells	0.775487	0.590278	0.666204	0.140097	0.557051	0.245243	-0.258155	0	1
Gsg1	DC-like cells	0.775709	0.0307398	0.0270529	0.00966184	0.0323534	0.0274841	0.258132	1	0
Snap29	DC-like cells	0.775719	0.2906	0.285658	0.0772947	0.292763	0.211416	0.0354422	1	0
Lpar6	DC-like cells	0.77574	0.220394	0.19545	0.0628019	0.23131	0.124736	0.243024	1	0
Slc26a10	DC-like cells	0.775741	0.0152464	0.010416	0.00483092	0.0173603	0.00845666	0.736997	1	0
Atg2a	DC-like cells	0.775849	0.17985	0.134958	0.0434783	0.199496	0.105708	0.56385	1	0
Mynn	DC-like cells	0.775862	0.140991	0.191277	0.0531401	0.118984	0.0782241	-0.684892	0	1
Cpsf2	DC-like cells	0.775877	0.488355	0.430833	0.149758	0.513529	0.331924	0.253315	1	0
Slc39a11	DC-like cells	0.775879	0.173649	0.128098	0.0386473	0.193583	0.109937	0.595704	1	0
Trdmt1	DC-like cells	0.775908	0.042696	0.0266092	0.0193237	0.0497361	0.0465116	0.90237	1	0
Lxn	DC-like cells	0.776159	0.250174	0.232826	0.0917874	0.257766	0.188161	0.146809	1	0
Bahcc1	DC-like cells	0.776591	0.0698878	0.134024	0.0241546	0.0418198	0.0295983	-1.68023	0	1
Cd68	DC-like cells	0.777078	1.89651	1.38424	0.309179	2.12069	0.676533	0.615443	1	0
Ncapg2	DC-like cells	0.777111	0.0538737	0.0641708	0.00966184	0.0493674	0.0422833	-0.378359	0	1
Uty	DC-like cells	0.777199	0.376811	0.57215	0.111111	0.291324	0.169133	-0.973769	0	1
Plec	DC-like cells	0.777243	1.07594	1.31893	0.246377	0.969598	0.414376	-0.443911	0	1
Stradb	DC-like cells	0.777406	0.106719	0.121783	0.0338164	0.100126	0.0782241	-0.282497	0	1
Gbp7	DC-like cells	0.777455	0.526166	0.422439	0.101449	0.571561	0.281184	0.436165	1	0
P2ry13	DC-like cells	0.777525	0.0209606	0.0117284	0.00483092	0.0250009	0.0169133	1.09197	1	0
Ffar4	DC-like cells	0.777531	0.0317384	0.0101426	0.00966184	0.0411894	0.0317125	2.02185	1	0
Mef2c	DC-like cells	0.777617	1.9859	2.31411	0.352657	1.84226	0.547569	-0.328982	0	1
Tln2	DC-like cells	0.777698	0.0146072	0.0283505	0.00483092	0.00859266	0.00422833	-1.7222	0	1
Ifngr1	DC-like cells	0.777723	2.81576	2.729	0.444444	2.85373	0.710359	0.0644719	1	0
Pole2	DC-like cells	0.777729	0.041364	0.0193087	0.00966184	0.0510161	0.0443975	1.4017	1	0
Cdh24	DC-like cells	0.777819	0.0195326	0.0303809	0.00966184	0.014785	0.0147992	-1.03903	0	1
Zfp868	DC-like cells	0.778157	0.0457347	0.016976	0.00966184	0.0583204	0.038055	1.7805	1	0
Arnt	DC-like cells	0.778259	0.443153	0.495223	0.120773	0.420365	0.236786	-0.236435	0	1
Dnah8	DC-like cells	0.778315	0.0225962	0.0511811	0.00966184	0.0100865	0.00845666	-2.34319	0	1
Hoxa7	DC-like cells	0.778438	0.0332413	0.0361833	0.0193237	0.0319538	0.0211416	-0.179338	0	1
Nufip1	DC-like cells	0.778567	0.218604	0.168466	0.057971	0.240547	0.186047	0.513861	1	0
Ovca2	DC-like cells	0.778587	0.0371801	0.0364797	0.00966184	0.0374866	0.0274841	0.0392784	1	0
Sdc3	DC-like cells	0.778606	1.63275	1.56215	0.275362	1.66364	0.530655	0.0908165	1	0
P3h3	DC-like cells	0.77874	0.0458039	0.0264802	0.00966184	0.0542606	0.0232558	1.03499	1	0
Plekha7	DC-like cells	0.778788	0.0103347	0.0117284	0.00483092	0.00972485	0.00845666	-0.270255	0	1
2700062C07Rik	DC-like cells	0.778796	0.0740508	0.0574069	0.0289855	0.0813348	0.0613108	0.502649	1	0
Mrto4	DC-like cells	0.778901	0.271051	0.154138	0.0676329	0.322216	0.249471	1.0638	1	0
Ola1	DC-like cells	0.778953	0.518455	0.422401	0.125604	0.560492	0.361522	0.408082	1	0
Adi1	DC-like cells	0.778984	0.0769239	0.0633284	0.0193237	0.0828737	0.0591966	0.388063	1	0
Atp10a	DC-like cells	0.77899	0.0265955	0.0118289	0.00483092	0.0330579	0.0295983	1.48268	1	0
B4galt4	DC-like cells	0.779244	0.095135	0.0777668	0.0241546	0.102736	0.0803383	0.401714	1	0
Cnr2	DC-like cells	0.779247	0.075846	0.125563	0.0338164	0.054088	0.0422833	-1.21504	0	1
Aff1	DC-like cells	0.779265	0.73531	0.806223	0.188406	0.704276	0.323467	-0.195037	0	1
Usp40	DC-like cells	0.779278	0.220351	0.331687	0.0628019	0.171627	0.116279	-0.950547	0	1
Kmt2e	DC-like cells	0.779439	2.0137	2.32076	0.425121	1.87932	0.653277	-0.304384	0	1
Papss2	DC-like cells	0.779662	0.0796453	0.052139	0.0289855	0.0916829	0.0634249	0.81429	1	0
Gid4	DC-like cells	0.779685	0.181413	0.176668	0.0676329	0.183489	0.135307	0.0546542	1	0
Zfp777	DC-like cells	0.779746	0.0583878	0.0438029	0.0144928	0.0647706	0.0570825	0.564312	1	0
Gpr22	DC-like cells	0.779816	0.0355794	0.0265168	0.00966184	0.0395455	0.0232558	0.576604	1	0
Chrnb2	DC-like cells	0.779817	0.0381519	0.017459	0.00483092	0.0472078	0.00845666	1.43505	1	0
Efna1	DC-like cells	0.780097	0.0241403	0.0571706	0.00483092	0.00968514	0.00634249	-2.56143	0	1
Ift52	DC-like cells	0.780145	0.161758	0.100988	0.0386473	0.188353	0.139535	0.899258	1	0
Ccl11	DC-like cells	0.780281	0.0585223	0.104339	0.0193237	0.0384717	0.0190275	-1.4394	0	1
BC037034	DC-like cells	0.780448	0.260484	0.299948	0.0676329	0.243213	0.162791	-0.302494	0	1
Stk4	DC-like cells	0.780476	1.19704	1.2368	0.280193	1.17964	0.526427	-0.0682705	0	1
Zfp729a	DC-like cells	0.780531	0.149782	0.163405	0.0531401	0.14382	0.0972516	-0.184186	0	1
Yaf2	DC-like cells	0.780566	0.151777	0.184127	0.0483092	0.13762	0.103594	-0.420015	0	1
Arpc5l	DC-like cells	0.780728	0.579532	0.55142	0.15942	0.591834	0.361522	0.10204	1	0
Tbck	DC-like cells	0.780761	0.252675	0.294038	0.0724638	0.234573	0.173362	-0.325965	0	1
Gja1	DC-like cells	0.780773	0.0168531	0.0147651	0.00966184	0.017767	0.0105708	0.267008	1	0
Rrp9	DC-like cells	0.780886	0.156401	0.152223	0.0386473	0.15823	0.116279	0.0558402	1	0
Zfp810	DC-like cells	0.780979	0.0933698	0.0741665	0.0241546	0.101774	0.0465116	0.456528	1	0
Smyd2	DC-like cells	0.781013	0.0297207	0.00830055	0.00483092	0.0390948	0.0317125	2.2357	1	0
Unc45a	DC-like cells	0.781015	0.102556	0.108968	0.0386473	0.0997493	0.0782241	-0.127526	0	1
Bub1	DC-like cells	0.781028	0.00201299	0	0	0.00289394	0.00422833	#NUM!	1	0
Gm7967	DC-like cells	0.781123	0.0424489	0.0868526	0.00966184	0.0230164	0.012685	-1.91591	0	1
Dyrk3	DC-like cells	0.781307	0.0257189	0.00612206	0.00483092	0.0342951	0.0338266	2.48591	1	0
Paip2	DC-like cells	0.781378	1.08591	0.926747	0.246377	1.15557	0.556025	0.31836	1	0
Cald1	DC-like cells	0.781425	0.212691	0.277198	0.0676329	0.184461	0.0909091	-0.587597	0	1
Mier1	DC-like cells	0.781515	1.13502	1.25782	0.256039	1.08128	0.505285	-0.218191	0	1
Runx1t1	DC-like cells	0.781528	0.0340795	0.0735383	0.00966184	0.0168111	0.0147992	-2.12908	0	1
Gpd2	DC-like cells	0.781538	0.177984	0.15165	0.057971	0.189508	0.133192	0.321516	1	0
Zfp40	DC-like cells	0.781562	0.0633181	0.10124	0.0193237	0.0467222	0.0317125	-1.1156	0	1
Ttf2	DC-like cells	0.781623	0.0871209	0.0776735	0.0241546	0.0912554	0.0697674	0.232487	1	0
Zfp382	DC-like cells	0.781678	0.0166033	0.0219189	0.00483092	0.014277	0.00845666	-0.618483	0	1
Gtpbp4	DC-like cells	0.781696	0.682762	0.658128	0.169082	0.693542	0.403805	0.0756142	1	0
Luzp1	DC-like cells	0.781737	0.6798	0.681902	0.154589	0.67888	0.293869	-0.00640781	0	1
Wnt4	DC-like cells	0.782001	0.0475629	0.112999	0.0193237	0.0189259	0.0147992	-2.57788	0	1
Cbfa2t3	DC-like cells	0.782113	3.76256	4.34918	0.541063	3.50584	0.729387	-0.310985	0	1
Med27	DC-like cells	0.782256	0.12496	0.0902461	0.0338164	0.140152	0.116279	0.635057	1	0
Rab38	DC-like cells	0.782305	0.0365231	0.00942361	0.00966184	0.0483828	0.0338266	2.36014	1	0
Stard8	DC-like cells	0.782329	0.256682	0.260043	0.0628019	0.25521	0.169133	-0.0270637	0	1
Fam102b	DC-like cells	0.782354	0.706903	0.730836	0.178744	0.69643	0.372093	-0.0695702	0	1
Smim7	DC-like cells	0.782455	0.492536	0.556949	0.144928	0.464347	0.32981	-0.262341	0	1
Lysmd1	DC-like cells	0.782641	0.0337242	0.0252648	0.0144928	0.0374263	0.0317125	0.566924	1	0
Twf2	DC-like cells	0.782663	1.13845	1.03543	0.2657	1.18354	0.539112	0.192873	1	0
Plod1	DC-like cells	0.782744	0.184292	0.244424	0.0531401	0.157977	0.122622	-0.629676	0	1
Nrg2	DC-like cells	0.782762	0.0208153	0.0135814	0.00483092	0.0239811	0.012685	0.820264	1	0
Usp45	DC-like cells	0.782788	0.366256	0.4298	0.0966184	0.338448	0.20296	-0.344734	0	1
Galnt7	DC-like cells	0.78286	0.416769	0.291408	0.0966184	0.471631	0.243129	0.694619	1	0
Nek9	DC-like cells	0.782958	0.397462	0.542365	0.115942	0.334048	0.196617	-0.69921	0	1
Creb3	DC-like cells	0.782999	0.21792	0.200841	0.0676329	0.225394	0.17759	0.166398	1	0
Sigirr	DC-like cells	0.783066	0.0870328	0.059249	0.0241546	0.0991918	0.0845666	0.743429	1	0
Ccdc83	DC-like cells	0.78312	0.00274599	0	0	0.00394772	0.00422833	#NUM!	1	0
Enoph1	DC-like cells	0.783123	0.198316	0.199983	0.0483092	0.197586	0.150106	-0.0173907	0	1
Rmdn1	DC-like cells	0.783174	0.12037	0.0992818	0.0434783	0.129599	0.0909091	0.384449	1	0
Idi1	DC-like cells	0.783264	0.514813	0.411557	0.111111	0.560001	0.232558	0.444335	1	0
2210016L21Rik	DC-like cells	0.783289	0.386098	0.444462	0.115942	0.360556	0.224101	-0.301839	0	1
Pfkfb3	DC-like cells	0.783306	0.527501	0.567641	0.130435	0.509935	0.17759	-0.154663	0	1
Fam214a	DC-like cells	0.783381	0.166186	0.210081	0.0434783	0.146976	0.114165	-0.515363	0	1
Ccdc63	DC-like cells	0.783389	0.00104024	0	0	0.00149548	0.00211416	#NUM!	1	0
Gm43625	DC-like cells	0.783389	0.00104024	0	0	0.00149548	0.00211416	#NUM!	1	0
Apoc4	DC-like cells	0.783389	0.00104024	0	0	0.00149548	0.00211416	#NUM!	1	0
Igf1os	DC-like cells	0.783389	0.00104024	0	0	0.00149548	0.00211416	#NUM!	1	0
Gm26590	DC-like cells	0.783389	0.00104024	0	0	0.00149548	0.00211416	#NUM!	1	0
Liph	DC-like cells	0.783389	0.00104024	0	0	0.00149548	0.00211416	#NUM!	1	0
Mapk8ip3	DC-like cells	0.783397	0.291735	0.400885	0.0869565	0.243968	0.147992	-0.716496	0	1
Il7r	DC-like cells	0.78346	0.431827	0.360628	0.0917874	0.462986	0.173362	0.360457	1	0
Skiv2l2	DC-like cells	0.783467	0.319445	0.289798	0.0966184	0.33242	0.188161	0.197961	1	0
Ubl4a	DC-like cells	0.783554	0.291712	0.230835	0.0724638	0.318353	0.217759	0.463764	1	0
Nr2c1	DC-like cells	0.783638	0.0723672	0.0579001	0.0144928	0.0786985	0.0528541	0.44277	1	0
Rhbdd3	DC-like cells	0.783807	0.0373851	0.0181102	0.00966184	0.0458204	0.0338266	1.33918	1	0
Nr4a2	DC-like cells	0.783828	0.656612	0.977123	0.0966184	0.516346	0.114165	-0.920202	0	1
Gm40645	DC-like cells	0.783847	0.0220063	0.0673768	0.00483092	0.00215073	0.00211416	-4.96936	0	1
Gm46224	DC-like cells	0.783919	0.0934852	0.126346	0.0338164	0.0791045	0.0528541	-0.675544	0	1
Ckap2l	DC-like cells	0.783952	0.0164479	0.0362409	0.00483092	0.00778588	0.0105708	-2.21869	0	1
Akr1b10	DC-like cells	0.784077	0.1334	0.106015	0.057971	0.145385	0.0993658	0.455607	1	0
Usp5	DC-like cells	0.784129	0.266499	0.241219	0.0772947	0.277563	0.181818	0.202471	1	0
Phlda1	DC-like cells	0.784312	2.80759	3.15388	0.227053	2.65604	0.338266	-0.247848	0	1
Nudcd2	DC-like cells	0.784446	0.322399	0.351668	0.0772947	0.309591	0.230444	-0.18385	0	1
Hsdl1	DC-like cells	0.784667	0.178226	0.19547	0.0628019	0.17068	0.124736	-0.195658	0	1
Zfp207	DC-like cells	0.784704	0.994157	1.13222	0.241546	0.933738	0.486258	-0.27806	0	1
Fam96a	DC-like cells	0.784705	0.978581	0.788633	0.21256	1.06171	0.530655	0.428962	1	0
Golga3	DC-like cells	0.784726	0.310052	0.356462	0.0724638	0.289742	0.171247	-0.298981	0	1
Etaa1	DC-like cells	0.784973	0.0730625	0.0368181	0.0289855	0.0889243	0.0739958	1.27216	1	0
Dqx1	DC-like cells	0.784983	0.0485863	0.0917085	0.0193237	0.0297147	0.00422833	-1.62588	0	1
Zfp653	DC-like cells	0.785016	0.0657598	0.0643307	0.0193237	0.0663852	0.0338266	0.0453532	1	0
Pip4k2c	DC-like cells	0.78502	0.175743	0.171231	0.0434783	0.177717	0.109937	0.0536336	1	0
Dennd5a	DC-like cells	0.785031	0.958949	1.08805	0.222222	0.90245	0.463002	-0.269829	0	1
Zscan25	DC-like cells	0.785166	0.00895474	0.00785132	0.00483092	0.00943763	0.00634249	0.265489	1	0
Mon1b	DC-like cells	0.785248	0.120933	0.141307	0.0338164	0.112016	0.0803383	-0.335127	0	1
Zfp113	DC-like cells	0.785255	0.0440033	0.0236681	0.0193237	0.0529026	0.0295983	1.1604	1	0
Fxyd2	DC-like cells	0.785276	0.284095	0.326302	0.0628019	0.265623	0.109937	-0.296825	0	1
Swsap1	DC-like cells	0.785455	0.0220513	0.022252	0.00483092	0.0219635	0.012685	-0.0188312	0	1
Timmdc1	DC-like cells	0.785497	0.108727	0.128597	0.0386473	0.100032	0.0676533	-0.362399	0	1
Gng11	DC-like cells	0.785531	0.085158	0.0840598	0.0241546	0.0856386	0.038055	0.0268439	1	0
Gm37494	DC-like cells	0.78554	0.451988	0.643529	0.154589	0.368163	0.186047	-0.80566	0	1
Gcc2	DC-like cells	0.785574	0.525959	0.53768	0.130435	0.52083	0.264271	-0.0459373	0	1
Mgat2	DC-like cells	0.785652	0.478763	0.311077	0.120773	0.552148	0.35518	0.827786	1	0
Celf1	DC-like cells	0.785741	1.31669	1.83994	0.309179	1.0877	0.471459	-0.758372	0	1
Tmem143	DC-like cells	0.785753	0.0694933	0.0831207	0.0193237	0.0635295	0.038055	-0.38778	0	1
Prpf18	DC-like cells	0.785757	0.313182	0.342033	0.0966184	0.300556	0.211416	-0.186502	0	1
Mydgf	DC-like cells	0.785901	0.730421	0.569951	0.15942	0.800647	0.429175	0.490329	1	0
Selenop	DC-like cells	0.785906	2.56063	2.91625	0.410628	2.405	0.55814	-0.278076	0	1
Tomm40l	DC-like cells	0.78591	0.101987	0.123091	0.0289855	0.0927517	0.0824524	-0.408275	0	1
Grip1	DC-like cells	0.78595	0.00182483	0	0	0.00262343	0.00422833	#NUM!	1	0
Wdr5b	DC-like cells	0.785985	0.0759931	0.0683701	0.0241546	0.0793292	0.0486258	0.214487	1	0
Kifap3	DC-like cells	0.786012	0.216955	0.342516	0.0628019	0.162006	0.105708	-1.08013	0	1
Ubiad1	DC-like cells	0.786032	0.0234037	0.017415	0.00483092	0.0260246	0.0295983	0.579547	1	0
Ptch1	DC-like cells	0.786038	0.104355	0.157867	0.0289855	0.0809371	0.0465116	-0.963835	0	1
Ext1	DC-like cells	0.786285	0.796431	1.04741	0.217391	0.686594	0.323467	-0.609301	0	1
Endov	DC-like cells	0.78642	0.08333	0.0598332	0.0289855	0.093613	0.0676533	0.645764	1	0
C1qtnf6	DC-like cells	0.78642	0.0290674	0.0230605	0.0144928	0.0316962	0.0295983	0.458887	1	0
Golim4	DC-like cells	0.786427	0.249942	0.279971	0.0772947	0.2368	0.143763	-0.241605	0	1
Rlf	DC-like cells	0.78665	0.523893	0.782994	0.169082	0.410501	0.257928	-0.931614	0	1
Nek2	DC-like cells	0.786728	0.00155142	0	0	0.00223037	0.00211416	#NUM!	1	0
Tdo2	DC-like cells	0.786728	0.00155142	0	0	0.00223037	0.00211416	#NUM!	1	0
Gm16158	DC-like cells	0.786728	0.00155142	0	0	0.00223037	0.00211416	#NUM!	1	0
Gm45615	DC-like cells	0.786728	0.00155142	0	0	0.00223037	0.00211416	#NUM!	1	0
Gm44623	DC-like cells	0.786728	0.00155142	0	0	0.00223037	0.00211416	#NUM!	1	0
Lrrc75b	DC-like cells	0.786728	0.00155142	0	0	0.00223037	0.00211416	#NUM!	1	0
Tdrp	DC-like cells	0.786728	0.00155142	0	0	0.00223037	0.00211416	#NUM!	1	0
Gm32511	DC-like cells	0.786728	0.00155142	0	0	0.00223037	0.00211416	#NUM!	1	0
Apol7e	DC-like cells	0.786728	0.00155142	0	0	0.00223037	0.00211416	#NUM!	1	0
Gm17638	DC-like cells	0.786728	0.00155142	0	0	0.00223037	0.00211416	#NUM!	1	0
Olfr172	DC-like cells	0.786728	0.00155142	0	0	0.00223037	0.00211416	#NUM!	1	0
Ubash3a	DC-like cells	0.786728	0.00155142	0	0	0.00223037	0.00211416	#NUM!	1	0
Me2	DC-like cells	0.786786	0.705862	0.667441	0.15942	0.722677	0.389006	0.114709	1	0
Ago4	DC-like cells	0.786795	0.204699	0.221779	0.0628019	0.197224	0.103594	-0.169286	0	1
Sox12	DC-like cells	0.786904	0.035647	0.0314641	0.00966184	0.0374776	0.0169133	0.252324	1	0
Insig1	DC-like cells	0.786944	0.431935	0.635882	0.130435	0.342681	0.17759	-0.891893	0	1
Shq1	DC-like cells	0.786953	0.0258135	0.013983	0.00966184	0.030991	0.0317125	1.14818	1	0
Emilin1	DC-like cells	0.787053	0.050092	0.0644414	0.0193237	0.0438123	0.0359408	-0.556652	0	1
Mtx2	DC-like cells	0.787074	0.231405	0.161558	0.0531401	0.261973	0.217759	0.697369	1	0
Tbc1d19	DC-like cells	0.787124	0.0244336	0.0162822	0.00483092	0.028001	0.02537	0.782185	1	0
Samd5	DC-like cells	0.787138	0.00171408	0	0	0.00246422	0.00422833	#NUM!	1	0
Clint1	DC-like cells	0.787146	1.4394	1.3976	0.323671	1.45769	0.615222	0.0607349	1	0
Ptk2	DC-like cells	0.78734	0.18216	0.2191	0.0483092	0.165993	0.0972516	-0.400464	0	1
Tmlhe	DC-like cells	0.787435	0.00246619	0	0	0.00354547	0.00422833	#NUM!	1	0
Camsap1	DC-like cells	0.787476	0.105441	0.10047	0.0289855	0.107617	0.0718816	0.0991447	1	0
Nthl1	DC-like cells	0.787854	0.0181036	0.00845157	0.00483092	0.0223277	0.0232558	1.40154	1	0
Tmtc3	DC-like cells	0.787869	0.126823	0.117258	0.0386473	0.131009	0.0739958	0.159975	1	0
Hist1h2bf	DC-like cells	0.787908	0.0231082	0.0407125	0.00966184	0.015404	0.00845666	-1.40217	0	1
Znfx1	DC-like cells	0.787958	0.293871	0.267583	0.0821256	0.305375	0.205074	0.190596	1	0
Fancf	DC-like cells	0.78802	0.018112	0.00684654	0.00483092	0.0230421	0.0169133	1.75082	1	0
Golga5	DC-like cells	0.788315	0.195246	0.185829	0.057971	0.199367	0.12685	0.101457	1	0
Nr1d2	DC-like cells	0.78854	0.0513807	0.0432647	0.0241546	0.0549325	0.038055	0.34447	1	0
Nomo1	DC-like cells	0.788588	0.135888	0.0918378	0.0386473	0.155166	0.133192	0.756648	1	0
B3gntl1	DC-like cells	0.788629	0.0376066	0.0315963	0.00966184	0.0402369	0.0338266	0.348765	1	0
Taf8	DC-like cells	0.788805	0.0640383	0.0535339	0.0144928	0.0686354	0.0591966	0.358502	1	0
Trim41	DC-like cells	0.788824	0.376523	0.409754	0.101449	0.36198	0.217759	-0.17885	0	1
Lars2	DC-like cells	0.788902	13.9914	22.6795	0.956522	10.1892	0.955603	-1.15434	0	1
Frmd4b	DC-like cells	0.78905	0.558416	0.800376	0.135266	0.452526	0.236786	-0.822676	0	1
Cd300lf	DC-like cells	0.789139	0.248226	0.329838	0.0676329	0.21251	0.124736	-0.634229	0	1
Mkks	DC-like cells	0.789158	0.0380224	0.0599648	0.0144928	0.0284197	0.0295983	-1.07722	0	1
Scmh1	DC-like cells	0.789187	0.179081	0.201556	0.0724638	0.169245	0.10148	-0.252066	0	1
Pofut2	DC-like cells	0.789199	0.179859	0.147796	0.0483092	0.193891	0.145877	0.391634	1	0
Krcc1	DC-like cells	0.78923	0.825026	0.781575	0.198068	0.844041	0.45666	0.110929	1	0
Pmf1	DC-like cells	0.789477	0.153899	0.157227	0.0434783	0.152442	0.120507	-0.044582	0	1
Icam5	DC-like cells	0.789477	0.00820174	0.0178131	0.00483092	0.00399548	0.00422833	-2.1565	0	1
Pde7b	DC-like cells	0.789579	0.0445862	0.064449	0.0193237	0.0358935	0.0274841	-0.844434	0	1
Crlf1	DC-like cells	0.789651	0.017997	0.0286872	0.00483092	0.0133186	0.0105708	-1.10696	0	1
Teddm2	DC-like cells	0.789659	0.0342013	0.0329267	0.00966184	0.0347592	0.012685	0.0781375	1	0
Mpg	DC-like cells	0.789694	0.142694	0.210718	0.0531401	0.112924	0.10148	-0.899953	0	1
Arrb1	DC-like cells	0.790112	0.52221	0.593212	0.130435	0.491137	0.30444	-0.272424	0	1
Pdcd10	DC-like cells	0.790142	0.97642	0.727604	0.217391	1.08531	0.530655	0.576882	1	0
Nacc2	DC-like cells	0.790194	0.164923	0.292478	0.057971	0.1091	0.0655391	-1.42267	0	1
Rnaseh2a	DC-like cells	0.790347	0.137923	0.0957605	0.0386473	0.156375	0.137421	0.707506	1	0
Ap2a1	DC-like cells	0.790348	0.159664	0.126573	0.0386473	0.174146	0.145877	0.460329	1	0
Mamld1	DC-like cells	0.790415	0.0266892	0.00455403	0.00483092	0.0363763	0.0295983	2.99778	1	0
Exoc2	DC-like cells	0.79042	0.323046	0.429593	0.111111	0.276418	0.200846	-0.636118	0	1
Mfsd7a	DC-like cells	0.790443	0.120004	0.16765	0.0338164	0.0991527	0.0591966	-0.75773	0	1
Zmym3	DC-like cells	0.790612	0.0569385	0.0699578	0.0289855	0.0512409	0.038055	-0.44919	0	1
Wars2	DC-like cells	0.790656	0.023189	0.00365259	0.00483092	0.0317387	0.0274841	3.11925	1	0
Dhrs9	DC-like cells	0.790663	0.0463781	0.0128107	0.00483092	0.0610683	0.0422833	2.25307	1	0
Sdc1	DC-like cells	0.790714	0.153048	0.180374	0.0386473	0.141089	0.0866808	-0.354382	0	1
Elmsan1	DC-like cells	0.79083	0.647256	0.899654	0.169082	0.536799	0.30444	-0.744987	0	1
AI597479	DC-like cells	0.790841	0.0619603	0.0509935	0.0144928	0.0667597	0.0549683	0.388663	1	0
Aip	DC-like cells	0.790864	0.456143	0.471431	0.130435	0.449453	0.298097	-0.0688759	0	1
Abraxas2	DC-like cells	0.791032	0.406551	0.400422	0.111111	0.409233	0.276956	0.0314039	1	0
Mafg	DC-like cells	0.791045	0.408922	0.391268	0.125604	0.416648	0.217759	0.0906722	1	0
4930572G02Rik	DC-like cells	0.791297	0.00102352	0	0	0.00147144	0.00211416	#NUM!	1	0
Apool	DC-like cells	0.791364	0.140588	0.0788371	0.0434783	0.167613	0.147992	1.08819	1	0
Snapin	DC-like cells	0.791369	0.207873	0.215635	0.057971	0.204476	0.164905	-0.0766611	0	1
Nemp2	DC-like cells	0.791735	0.121237	0.155747	0.0289855	0.106135	0.0697674	-0.553301	0	1
Mtmr10	DC-like cells	0.791798	0.168438	0.255466	0.0483092	0.130352	0.0782241	-0.970718	0	1
Adsl	DC-like cells	0.791821	0.191975	0.120646	0.057971	0.223191	0.17759	0.887502	1	0
Ccdc69	DC-like cells	0.791868	0.215504	0.207013	0.0531401	0.219219	0.143763	0.0826496	1	0
D630045J12Rik	DC-like cells	0.791875	0.0020584	0	0	0.00295922	0.00422833	#NUM!	1	0
Alas2	DC-like cells	0.791918	0.000955983	0	0	0.00137435	0.00211416	#NUM!	1	0
Tfpi2	DC-like cells	0.791918	0.000955983	0	0	0.00137435	0.00211416	#NUM!	1	0
Hormad2	DC-like cells	0.791918	0.000955983	0	0	0.00137435	0.00211416	#NUM!	1	0
Gm10320	DC-like cells	0.791918	0.000955983	0	0	0.00137435	0.00211416	#NUM!	1	0
Apbb2	DC-like cells	0.792015	0.0288977	0.0106431	0.00483092	0.0368864	0.0232558	1.79317	1	0
1700008J07Rik	DC-like cells	0.792165	0.0280525	0.0242706	0.0144928	0.0297075	0.0338266	0.291617	1	0
3830403N18Rik	DC-like cells	0.792361	0.0259086	0.0445454	0.00966184	0.0177526	0.0105708	-1.32725	0	1
Pemt	DC-like cells	0.792695	0.0224084	0.0566579	0.00966184	0.00741974	0.00634249	-2.93284	0	1
Clec2g	DC-like cells	0.792703	0.0463288	0.0158719	0.00966184	0.0596577	0.0295983	1.91023	1	0
Catspere2	DC-like cells	0.792745	0.00111088	0	0	0.00159704	0.00211416	#NUM!	1	0
Kcnt1	DC-like cells	0.792745	0.00115259	0	0	0.001657	0.00211416	#NUM!	1	0
G630016G05Rik	DC-like cells	0.792745	0.00115259	0	0	0.001657	0.00211416	#NUM!	1	0
Stag3	DC-like cells	0.792745	0.00115259	0	0	0.001657	0.00211416	#NUM!	1	0
Wasf3	DC-like cells	0.792745	0.00115259	0	0	0.001657	0.00211416	#NUM!	1	0
Tsga13	DC-like cells	0.792745	0.00115259	0	0	0.001657	0.00211416	#NUM!	1	0
Gm38431	DC-like cells	0.792745	0.00111088	0	0	0.00159704	0.00211416	#NUM!	1	0
Gm9917	DC-like cells	0.792745	0.00115259	0	0	0.001657	0.00211416	#NUM!	1	0
Tenm2	DC-like cells	0.792745	0.00115259	0	0	0.001657	0.00211416	#NUM!	1	0
Gm26945	DC-like cells	0.792745	0.00115259	0	0	0.001657	0.00211416	#NUM!	1	0
Tspyl5	DC-like cells	0.792745	0.00115259	0	0	0.001657	0.00211416	#NUM!	1	0
Ephx3	DC-like cells	0.792745	0.00111088	0	0	0.00159704	0.00211416	#NUM!	1	0
Gm31063	DC-like cells	0.792745	0.00115259	0	0	0.001657	0.00211416	#NUM!	1	0
Polr3g	DC-like cells	0.792837	0.0287907	0.0222835	0.0144928	0.0316385	0.02537	0.505707	1	0
Spidr	DC-like cells	0.792839	0.144836	0.148997	0.0483092	0.143014	0.112051	-0.0591278	0	1
Lrrtm2	DC-like cells	0.792909	0.0216306	0.0169506	0.00483092	0.0236788	0.0190275	0.482259	1	0
Nox4	DC-like cells	0.792969	0.0515037	0.0282869	0.00966184	0.0616641	0.0190275	1.1243	1	0
Ptpn3	DC-like cells	0.793067	0.0646829	0.133704	0.0241546	0.0344773	0.02537	-1.95532	0	1
Gm17705	DC-like cells	0.793227	0.00780038	0.00455403	0.00483092	0.00922109	0.00422833	1.01779	1	0
Gclc	DC-like cells	0.79328	0.256684	0.340957	0.0724638	0.219803	0.139535	-0.633382	0	1
Eif2b5	DC-like cells	0.793298	0.154879	0.0937725	0.0386473	0.181622	0.141649	0.9537	1	0
Napepld	DC-like cells	0.793331	0.0297713	0.0426339	0.0144928	0.0241421	0.0190275	-0.820448	0	1
Tepsin	DC-like cells	0.793459	0.0614527	0.0769192	0.0144928	0.0546841	0.0422833	-0.492223	0	1
Slc39a14	DC-like cells	0.793466	0.132811	0.0936629	0.0289855	0.149943	0.114165	0.678868	1	0
Zmat3	DC-like cells	0.793484	0.106661	0.106493	0.0289855	0.106735	0.0761099	0.00327887	1	0
4930469K13Rik	DC-like cells	0.793496	0.00194473	0	0	0.00279581	0.00422833	#NUM!	1	0
Eci2	DC-like cells	0.793529	0.21239	0.15364	0.0628019	0.238101	0.190275	0.632022	1	0
Zfp592	DC-like cells	0.793533	0.250171	0.292512	0.0966184	0.231641	0.158562	-0.336606	0	1
Ogfod1	DC-like cells	0.793766	0.122153	0.188517	0.0386473	0.0931106	0.0676533	-1.01767	0	1
Dse	DC-like cells	0.793867	0.343254	0.435848	0.10628	0.302732	0.188161	-0.525786	0	1
Togaram1	DC-like cells	0.79388	0.170893	0.158771	0.0483092	0.176197	0.0993658	0.150241	1	0
Dach2	DC-like cells	0.793938	0.00216715	0	0	0.00311556	0.00422833	#NUM!	1	0
Klrg1	DC-like cells	0.793938	0.00868559	0	0	0.0124867	0.00422833	#NUM!	1	0
Qprt	DC-like cells	0.793985	0.0013386	0	0	0.00192442	0.00211416	#NUM!	1	0
Caly	DC-like cells	0.793985	0.0013386	0	0	0.00192442	0.00211416	#NUM!	1	0
5033430I15Rik	DC-like cells	0.793985	0.0013386	0	0	0.00192442	0.00211416	#NUM!	1	0
Adcy3	DC-like cells	0.793985	0.0013386	0	0	0.00192442	0.00211416	#NUM!	1	0
Gm10226	DC-like cells	0.793985	0.0013386	0	0	0.00192442	0.00211416	#NUM!	1	0
Slc16a12	DC-like cells	0.793985	0.0013386	0	0	0.00192442	0.00211416	#NUM!	1	0
Otud4	DC-like cells	0.79418	0.418341	0.47855	0.115942	0.391991	0.232558	-0.28785	0	1
Acad12	DC-like cells	0.794275	0.0591169	0.0748452	0.00966184	0.0522336	0.0211416	-0.518932	0	1
Acot7	DC-like cells	0.794294	0.276437	0.186806	0.0676329	0.315663	0.224101	0.756842	1	0
Gen1	DC-like cells	0.794458	0.0249942	0.0403923	0.00483092	0.0182555	0.012685	-1.14575	0	1
Fam206a	DC-like cells	0.794473	0.0871912	0.108816	0.0289855	0.0777276	0.0697674	-0.485391	0	1
Cd14	DC-like cells	0.794496	0.747645	0.685293	0.0917874	0.774933	0.249471	0.17735	1	0
Neo1	DC-like cells	0.794497	0.0134992	0.0195928	0.00966184	0.0108324	0.00634249	-0.854976	0	1
Polr2k	DC-like cells	0.794518	0.971098	0.895898	0.236715	1.00401	0.53277	0.164364	1	0
Peli2	DC-like cells	0.794695	0.061222	0.109627	0.0241546	0.0400382	0.0401691	-1.45316	0	1
Dgkd	DC-like cells	0.79477	0.496663	0.539541	0.140097	0.477898	0.295983	-0.175029	0	1
Emc7	DC-like cells	0.794774	0.626354	0.534594	0.149758	0.666512	0.397463	0.318187	1	0
2310068J16Rik	DC-like cells	0.794813	0.0186724	0.0254393	0.00483092	0.015711	0.0105708	-0.69528	0	1
Bcl2l15	DC-like cells	0.794883	0.00727346	0.013639	0.00483092	0.00448772	0.00211416	-1.60368	0	1
R3hcc1	DC-like cells	0.794909	0.0547705	0.0545578	0.0241546	0.0548635	0.0443975	0.00806175	1	0
Ankdd1a	DC-like cells	0.794964	0.0106591	0.0108878	0.00483092	0.010559	0.00634249	-0.0442406	0	1
Ccdc170	DC-like cells	0.794964	0.111722	0.0741958	0.0289855	0.128145	0.0993658	0.78837	1	0
Ndufa4l2	DC-like cells	0.795133	0.0450622	0.0277978	0.00966184	0.0526176	0.0169133	0.920576	1	0
Cept1	DC-like cells	0.795179	0.464187	0.638834	0.125604	0.387756	0.270613	-0.720293	0	1
Gpr1	DC-like cells	0.795222	0.000960102	0	0	0.00138027	0.00211416	#NUM!	1	0
Ephb1	DC-like cells	0.795222	0.000960102	0	0	0.00138027	0.00211416	#NUM!	1	0
A730085K08Rik	DC-like cells	0.795222	0.000960102	0	0	0.00138027	0.00211416	#NUM!	1	0
Gm16892	DC-like cells	0.795222	0.000960102	0	0	0.00138027	0.00211416	#NUM!	1	0
Cog7	DC-like cells	0.795238	0.12401	0.17007	0.0338164	0.103853	0.0803383	-0.711583	0	1
Pcif1	DC-like cells	0.795352	0.382341	0.362455	0.130435	0.391043	0.251586	0.109523	1	0
Sf3b3	DC-like cells	0.795578	0.609924	0.659835	0.169082	0.588081	0.302326	-0.166088	0	1
Rnf208	DC-like cells	0.795635	0.00113279	0	0	0.00162854	0.00211416	#NUM!	1	0
Pnma2	DC-like cells	0.795635	0.00113279	0	0	0.00162854	0.00211416	#NUM!	1	0
Nudt11	DC-like cells	0.795635	0.00104975	0	0	0.00150915	0.00211416	#NUM!	1	0
Gm12953	DC-like cells	0.795635	0.00104975	0	0	0.00150915	0.00211416	#NUM!	1	0
Spata48	DC-like cells	0.795635	0.00104975	0	0	0.00150915	0.00211416	#NUM!	1	0
Hist1h2an	DC-like cells	0.795635	0.00104975	0	0	0.00150915	0.00211416	#NUM!	1	0
Rtl10	DC-like cells	0.795635	0.00104975	0	0	0.00150915	0.00211416	#NUM!	1	0
Gm26792	DC-like cells	0.795635	0.00104975	0	0	0.00150915	0.00211416	#NUM!	1	0
Rhot2	DC-like cells	0.795668	0.114775	0.154694	0.0386473	0.0973048	0.0634249	-0.668837	0	1
Mapkapk3	DC-like cells	0.795675	0.293629	0.395826	0.0869565	0.248904	0.171247	-0.669279	0	1
Rif1	DC-like cells	0.79569	0.365466	0.372644	0.0966184	0.362325	0.215645	-0.0405129	0	1
Tpk1	DC-like cells	0.795704	0.0715422	0.0910492	0.0241546	0.0630053	0.0443975	-0.531172	0	1
Tax1bp3	DC-like cells	0.795871	0.300499	0.228149	0.0772947	0.332162	0.260042	0.54191	1	0
Gpr107	DC-like cells	0.795968	0.482925	0.65418	0.149758	0.407978	0.251586	-0.681197	0	1
Tmem222	DC-like cells	0.795975	0.22964	0.195178	0.0676329	0.244722	0.209302	0.326359	1	0
Zfp773	DC-like cells	0.795984	0.0324832	0.0620212	0.0144928	0.0195565	0.00422833	-1.66512	0	1
Utp23	DC-like cells	0.796028	0.148911	0.160702	0.0531401	0.14375	0.120507	-0.160829	0	1
Zfp951	DC-like cells	0.796031	0.0211287	0.0315273	0.00966184	0.016578	0.0190275	-0.927334	0	1
Psmd8	DC-like cells	0.796059	0.963765	0.744585	0.217391	1.05969	0.545455	0.509127	1	0
Max	DC-like cells	0.796387	0.399875	0.344412	0.115942	0.424147	0.257928	0.300428	1	0
Gpr89	DC-like cells	0.79641	0.11	0.0847374	0.0386473	0.121055	0.0951374	0.514597	1	0
Batf3	DC-like cells	0.796439	1.7557	1.91234	0.357488	1.68715	0.526427	-0.18075	0	1
Adcy9	DC-like cells	0.79657	0.0914989	0.0705885	0.0193237	0.10065	0.0718816	0.511841	1	0
Pwp2	DC-like cells	0.796825	0.0832498	0.127988	0.0289855	0.0636709	0.0528541	-1.0073	0	1
Wfdc1	DC-like cells	0.796933	0.0338942	0.0700105	0.0144928	0.0180886	0.0105708	-1.95249	0	1
Bad	DC-like cells	0.796941	0.284345	0.263678	0.0676329	0.29339	0.22833	0.154042	1	0
Mrps7	DC-like cells	0.796979	0.323243	0.265028	0.111111	0.348719	0.262156	0.395923	1	0
Ttc36	DC-like cells	0.797075	0.000982422	0	0	0.00141236	0.00211416	#NUM!	1	0
Zpbp	DC-like cells	0.797075	0.000982422	0	0	0.00141236	0.00211416	#NUM!	1	0
Stub1	DC-like cells	0.797259	0.602499	0.575124	0.164251	0.614479	0.35518	0.0954904	1	0
Gm12166	DC-like cells	0.797269	0.0521706	0.0654301	0.0144928	0.0463678	0.0359408	-0.496832	0	1
Pogk	DC-like cells	0.797462	0.101028	0.161845	0.0338164	0.0744123	0.0591966	-1.121	0	1
Ormdl1	DC-like cells	0.797489	0.138186	0.112205	0.0386473	0.149556	0.128964	0.414541	1	0
Fbxo7	DC-like cells	0.797529	0.142247	0.220854	0.0483092	0.107846	0.0866808	-1.03412	0	1
Fam151b	DC-like cells	0.797532	0.0240743	0.0052453	0.00483092	0.0323144	0.0317125	2.62308	1	0
Tti1	DC-like cells	0.797643	0.0529766	0.0538778	0.0193237	0.0525822	0.038055	-0.0351166	0	1
Zbtb14	DC-like cells	0.797648	0.110374	0.106298	0.0434783	0.112158	0.0887949	0.0774196	1	0
Dcaf13	DC-like cells	0.797655	0.303092	0.324943	0.101449	0.293529	0.219873	-0.146684	0	1
Galnt18	DC-like cells	0.797692	0.00442382	0	0	0.00635983	0.00211416	#NUM!	1	0
Prickle4	DC-like cells	0.797692	0.00221191	0	0	0.00317991	0.00211416	#NUM!	1	0
Prr15	DC-like cells	0.797733	0.0246968	0.0364143	0.00966184	0.0195689	0.0211416	-0.89594	0	1
Phlpp1	DC-like cells	0.797752	0.171843	0.119856	0.057971	0.194593	0.122622	0.699157	1	0
Trp53i11	DC-like cells	0.797764	0.0639485	0.0295274	0.0144928	0.0790122	0.0465116	1.42002	1	0
Thy1	DC-like cells	0.797781	0.0388603	0.0538205	0.0144928	0.0323133	0.0211416	-0.736028	0	1
Egfl8	DC-like cells	0.797833	0.0143206	0.0131204	0.00483092	0.0148458	0.00845666	0.178247	1	0
Ghdc	DC-like cells	0.797902	0.0682858	0.0659099	0.0193237	0.0693255	0.0570825	0.0728914	1	0
Nln	DC-like cells	0.797924	0.241861	0.277752	0.0772947	0.226153	0.147992	-0.296494	0	1
Rufy1	DC-like cells	0.797973	0.254309	0.290744	0.0821256	0.238363	0.162791	-0.286589	0	1
Mrps16	DC-like cells	0.798042	0.802023	0.664731	0.178744	0.862106	0.450317	0.375095	1	0
Ihh	DC-like cells	0.798102	0.00133447	0	0	0.00191848	0.00211416	#NUM!	1	0
Fgf22	DC-like cells	0.798102	0.00133447	0	0	0.00191848	0.00211416	#NUM!	1	0
0610038B21Rik	DC-like cells	0.798102	0.00133447	0	0	0.00191848	0.00211416	#NUM!	1	0
Lpcat1	DC-like cells	0.798131	0.527803	0.60409	0.173913	0.494418	0.291755	-0.289034	0	1
Runx3	DC-like cells	0.798141	0.70111	0.685128	0.144928	0.708105	0.281184	0.0475886	1	0
Cfl2	DC-like cells	0.798192	0.293971	0.244799	0.0821256	0.315489	0.164905	0.365991	1	0
Smc4	DC-like cells	0.798234	0.845582	0.954674	0.183575	0.797839	0.399577	-0.258911	0	1
Dpy19l1	DC-like cells	0.798278	0.927858	0.981421	0.227053	0.904418	0.44186	-0.117883	0	1
Thumpd1	DC-like cells	0.798438	0.24629	0.203455	0.0772947	0.265036	0.190275	0.381478	1	0
Gm34006	DC-like cells	0.798707	0.0176495	0.0371609	0.00483092	0.00911062	0.00845666	-2.02816	0	1
Ints2	DC-like cells	0.798761	0.114778	0.158555	0.0386473	0.0956201	0.0697674	-0.729601	0	1
Eif5a2	DC-like cells	0.798906	0.0582739	0.0929486	0.0193237	0.0430991	0.038055	-1.10878	0	1
Wasf2	DC-like cells	0.799049	2.11254	2.32071	0.454106	2.02144	0.72093	-0.199183	0	1
Kbtbd11	DC-like cells	0.799211	0.352017	0.52719	0.0869565	0.275355	0.192389	-0.937029	0	1
Gm30074	DC-like cells	0.799364	0.00169882	0	0	0.00244228	0.00422833	#NUM!	1	0
Spindoc	DC-like cells	0.799406	0.0363952	0.027839	0.00966184	0.0401397	0.0317125	0.527924	1	0
Camk1d	DC-like cells	0.79943	1.00762	1.16005	0.246377	0.940913	0.450317	-0.302054	0	1
Gorab	DC-like cells	0.79951	0.0832885	0.0447701	0.0193237	0.100145	0.0676533	1.16149	1	0
Dgcr8	DC-like cells	0.799675	0.111887	0.117061	0.0386473	0.109623	0.0739958	-0.0947115	0	1
Ppih	DC-like cells	0.799692	0.160829	0.0782072	0.0434783	0.196986	0.169133	1.33272	1	0
Gale	DC-like cells	0.799731	0.0623199	0.0361875	0.0241546	0.0737563	0.0676533	1.02728	1	0
Dhx8	DC-like cells	0.799912	0.316174	0.38688	0.0821256	0.28523	0.190275	-0.439758	0	1
Acsbg1	DC-like cells	0.799948	0.00171215	0	0	0.00246145	0.00422833	#NUM!	1	0
Aaed1	DC-like cells	0.799975	0.322228	0.290168	0.0966184	0.336259	0.226216	0.212684	1	0
Hpf1	DC-like cells	0.800183	0.42472	0.323657	0.115942	0.468949	0.317125	0.534967	1	0
Adig	DC-like cells	0.80024	0.00219513	0	0	0.00315579	0.00422833	#NUM!	1	0
Pacs1	DC-like cells	0.80029	0.128539	0.14258	0.0483092	0.122395	0.0866808	-0.220234	0	1
Wipi2	DC-like cells	0.800294	0.30355	0.386985	0.10628	0.267036	0.171247	-0.535243	0	1
Ube4b	DC-like cells	0.800294	0.239997	0.230767	0.0869565	0.244035	0.181818	0.0806514	1	0
Zbtb41	DC-like cells	0.800398	0.137097	0.207129	0.0483092	0.106449	0.0739958	-0.960372	0	1
Asna1	DC-like cells	0.800483	0.222344	0.213839	0.057971	0.226065	0.200846	0.0802125	1	0
Usp35	DC-like cells	0.800671	0.0638282	0.0587419	0.0241546	0.0660542	0.0486258	0.16926	1	0
Bbs10	DC-like cells	0.800998	0.0153937	0.0169031	0.00483092	0.0147331	0.00845666	-0.198226	0	1
Gm38832	DC-like cells	0.80111	0.0323338	0.0597877	0.00966184	0.0203191	0.012685	-1.55701	0	1
Gm48671	DC-like cells	0.801116	0.00181255	0	0	0.00260578	0.00422833	#NUM!	1	0
S100a9	DC-like cells	0.801165	0.0916458	0.0295635	0.00966184	0.118815	0.00845666	2.00683	1	0
Fbxo46	DC-like cells	0.801345	0.0754207	0.0968812	0.0338164	0.0660289	0.0570825	-0.553119	0	1
Gm26527	DC-like cells	0.801351	0.00853084	0.0135358	0.00483092	0.00634052	0.00845666	-1.0941	0	1
Ccdc157	DC-like cells	0.80136	0.00298637	0	0	0.00429331	0.00634249	#NUM!	1	0
Ccl4	DC-like cells	0.801515	0.853864	0.94833	0.0676329	0.812522	0.0528541	-0.222982	0	1
Nectin4	DC-like cells	0.801557	0.0521508	0.0100546	0.00966184	0.0705735	0.0359408	2.81128	1	0
Smug1	DC-like cells	0.801669	0.0821463	0.0585392	0.0193237	0.0924776	0.0528541	0.659699	1	0
Cep83	DC-like cells	0.801812	0.326462	0.298411	0.0821256	0.338739	0.209302	0.182872	1	0
Rgs5	DC-like cells	0.801939	0.182074	0.149477	0.0289855	0.196339	0.0359408	0.393419	1	0
Nbas	DC-like cells	0.801972	0.085562	0.0796188	0.0193237	0.0881629	0.0697674	0.147064	1	0
Srrd	DC-like cells	0.801972	0.0723057	0.0878429	0.0193237	0.0655061	0.0570825	-0.423296	0	1
Igbp1	DC-like cells	0.802002	0.593206	0.510124	0.173913	0.629566	0.391121	0.303511	1	0
Lrrcc1	DC-like cells	0.802067	0.233684	0.317032	0.0676329	0.197209	0.145877	-0.684903	0	1
0610037L13Rik	DC-like cells	0.802187	0.250353	0.292356	0.0772947	0.231972	0.154334	-0.333775	0	1
Renbp	DC-like cells	0.802265	0.127129	0.147115	0.0386473	0.118383	0.0866808	-0.313489	0	1
0610039K10Rik	DC-like cells	0.802301	0.011569	0.00544451	0.00483092	0.0142493	0.00634249	1.38802	1	0
Rdh5	DC-like cells	0.802424	0.0087899	0.00640196	0.00483092	0.00983494	0.00634249	0.619402	1	0
Vbp1	DC-like cells	0.802471	0.415405	0.425586	0.111111	0.41095	0.293869	-0.0504897	0	1
Plin2	DC-like cells	0.802479	1.57838	1.54685	0.280193	1.59218	0.5074	0.0416709	1	0
Brca2	DC-like cells	0.802479	0.0261812	0.0435748	0.00966184	0.0185692	0.0232558	-1.23058	0	1
Wdr75	DC-like cells	0.802724	0.102122	0.0964614	0.0338164	0.1046	0.105708	0.116856	1	0
Smad1	DC-like cells	0.802828	0.233348	0.28723	0.0917874	0.209767	0.150106	-0.453416	0	1
Coprs	DC-like cells	0.802858	0.0317883	0.0131204	0.00483092	0.039958	0.0465116	1.60668	1	0
Dyrk1a	DC-like cells	0.802884	0.378123	0.423688	0.111111	0.358182	0.243129	-0.242309	0	1
Crtc1	DC-like cells	0.802891	0.0505369	0.0405268	0.0144928	0.0549176	0.0359408	0.438392	1	0
Asb8	DC-like cells	0.803118	0.217803	0.244012	0.0628019	0.206332	0.156448	-0.24198	0	1
Spsb3	DC-like cells	0.803141	0.126474	0.129098	0.0386473	0.125325	0.0972516	-0.0427864	0	1
Plekha3	DC-like cells	0.803153	0.165369	0.202415	0.0531401	0.149156	0.128964	-0.440492	0	1
Tmem240	DC-like cells	0.803161	0.0184469	0.00365259	0.00483092	0.0249213	0.0147992	2.77039	1	0
Klhdc10	DC-like cells	0.803162	0.194301	0.293694	0.0531401	0.150803	0.109937	-0.961652	0	1
Nxt2	DC-like cells	0.803224	0.0600815	0.0593209	0.0144928	0.0604144	0.0465116	0.0263507	1	0
Smg5	DC-like cells	0.803237	0.303471	0.354604	0.0869565	0.281093	0.164905	-0.335163	0	1
Shprh	DC-like cells	0.803356	0.278605	0.256524	0.0772947	0.288268	0.169133	0.168318	1	0
Gnl1	DC-like cells	0.803391	0.266855	0.328303	0.0821256	0.239964	0.171247	-0.452208	0	1
Zcchc4	DC-like cells	0.803444	0.105962	0.106196	0.0289855	0.105859	0.0739958	-0.00458652	0	1
Sco2	DC-like cells	0.803558	0.0660028	0.0325826	0.0144928	0.0806285	0.0845666	1.30719	1	0
Eif4enif1	DC-like cells	0.803679	0.234419	0.208315	0.0676329	0.245843	0.164905	0.238967	1	0
Coq4	DC-like cells	0.803696	0.0232377	0.013949	0.00966184	0.0273028	0.0359408	0.968882	1	0
Ppp2cb	DC-like cells	0.803796	0.157869	0.172089	0.0483092	0.151646	0.12685	-0.182441	0	1
Ndufa10	DC-like cells	0.803828	0.669845	0.56685	0.169082	0.71492	0.408034	0.334815	1	0
Tm6sf2	DC-like cells	0.803831	0.000929399	0	0	0.00133613	0.00211416	#NUM!	1	0
Edil3	DC-like cells	0.803831	0.0018588	0	0	0.00267227	0.00211416	#NUM!	1	0
Ankrd9	DC-like cells	0.803871	0.023057	0.00376357	0.00483092	0.0315005	0.0169133	3.0652	1	0
Lrfn4	DC-like cells	0.803879	0.00948125	0.0240823	0.00483092	0.00309134	0.00211416	-2.96167	0	1
Gm12185	DC-like cells	0.803899	0.0317219	0.0611826	0.0144928	0.0188289	0.012685	-1.70017	0	1
Tsga10	DC-like cells	0.803929	0.165395	0.184479	0.0483092	0.157043	0.116279	-0.232294	0	1
Zfp334	DC-like cells	0.803978	0.00899275	0.010416	0.00483092	0.00836991	0.00422833	-0.31551	0	1
Gm37933	DC-like cells	0.804034	0.00108603	0	0	0.00156131	0.00211416	#NUM!	1	0
Hoxa1	DC-like cells	0.804034	0.00217205	0	0	0.00312261	0.00211416	#NUM!	1	0
Ranbp17	DC-like cells	0.804034	0.00108603	0	0	0.00156131	0.00211416	#NUM!	1	0
Gm17546	DC-like cells	0.804034	0.00108603	0	0	0.00156131	0.00211416	#NUM!	1	0
Abhd11	DC-like cells	0.804097	0.138006	0.0918357	0.0434783	0.158212	0.103594	0.784731	1	0
Abcb6	DC-like cells	0.804193	0.0194503	0.0347524	0.00966184	0.0127536	0.0105708	-1.44621	0	1
Katna1	DC-like cells	0.804286	0.259462	0.235625	0.0869565	0.269894	0.200846	0.195903	1	0
Tmem55a	DC-like cells	0.80431	0.0670324	0.0324759	0.0144928	0.0821554	0.0697674	1.33898	1	0
E2f2	DC-like cells	0.804328	0.156183	0.255195	0.0483092	0.112853	0.0697674	-1.17716	0	1
Slc4a1ap	DC-like cells	0.804419	0.135901	0.108918	0.0386473	0.147709	0.103594	0.43952	1	0
Tcerg1	DC-like cells	0.804463	0.456299	0.423201	0.10628	0.470784	0.272727	0.153722	1	0
Ubxn4	DC-like cells	0.804528	0.926408	0.825042	0.227053	0.970769	0.479915	0.234659	1	0
Sike1	DC-like cells	0.804709	0.50625	0.504407	0.149758	0.507057	0.315011	0.00756034	1	0
Bace1	DC-like cells	0.804772	0.0531757	0.024808	0.0144928	0.0655903	0.0486258	1.40267	1	0
Qtrt1	DC-like cells	0.804862	0.0292207	0.0116296	0.00483092	0.0369192	0.0401691	1.66658	1	0
Cdk7	DC-like cells	0.804955	0.19093	0.153366	0.057971	0.20737	0.128964	0.435229	1	0
Nnat	DC-like cells	0.805052	0.00107186	0	0	0.00154094	0.00211416	#NUM!	1	0
Olfr784	DC-like cells	0.805052	0.00107186	0	0	0.00154094	0.00211416	#NUM!	1	0
Ccar1	DC-like cells	0.805116	0.862781	1.01177	0.227053	0.797577	0.43129	-0.34319	0	1
Mark1	DC-like cells	0.805144	0.0192541	0.0442797	0.00483092	0.00830205	0.00634249	-2.41511	0	1
March7	DC-like cells	0.805241	0.73923	0.789542	0.183575	0.717211	0.395349	-0.138618	0	1
Tspan31	DC-like cells	0.805309	0.44984	0.453673	0.120773	0.448163	0.336152	-0.0176289	0	1
Capza1	DC-like cells	0.805355	1.41822	1.15116	0.299517	1.53509	0.64482	0.415227	1	0
Pank3	DC-like cells	0.805481	0.407404	0.461061	0.125604	0.383922	0.236786	-0.264143	0	1
Tatdn2	DC-like cells	0.805505	0.283691	0.381142	0.0772947	0.241044	0.171247	-0.661033	0	1
Smoc1	DC-like cells	0.805522	0.0624274	0.0769059	0.0193237	0.0560911	0.0274841	-0.455322	0	1
Pja2	DC-like cells	0.805576	0.310856	0.274722	0.0821256	0.32667	0.234672	0.249858	1	0
Irf4	DC-like cells	0.80562	0.527624	0.650613	0.140097	0.4738	0.293869	-0.457521	0	1
Rslcan18	DC-like cells	0.805622	0.00169597	0	0	0.00243818	0.00422833	#NUM!	1	0
Ammecr1l	DC-like cells	0.805637	0.279261	0.331068	0.0724638	0.256589	0.156448	-0.367669	0	1
Aatf	DC-like cells	0.805648	0.242719	0.281065	0.0724638	0.225937	0.169133	-0.31498	0	1
Fam192a	DC-like cells	0.80579	0.339798	0.336126	0.0966184	0.341406	0.27907	0.0224855	1	0
1110051M20Rik	DC-like cells	0.805818	0.0601189	0.0661253	0.0289855	0.0574903	0.0443975	-0.201883	0	1
Eid1	DC-like cells	0.806027	1.44616	1.36371	0.318841	1.48224	0.59408	0.120235	1	0
Gm11423	DC-like cells	0.806092	0.0218406	0.0367792	0.00966184	0.0153029	0.0147992	-1.26508	0	1
Itgb3	DC-like cells	0.806161	0.0414386	0.0687933	0.0144928	0.0294673	0.0169133	-1.22315	0	1
Rph3al	DC-like cells	0.806201	0.00186951	0	0	0.00268767	0.00422833	#NUM!	1	0
Icmt	DC-like cells	0.806244	0.134325	0.261468	0.0289855	0.0786824	0.0739958	-1.73252	0	1
Haus7	DC-like cells	0.806314	0.0872657	0.117452	0.0193237	0.0740552	0.0739958	-0.665399	0	1
Krr1	DC-like cells	0.806341	0.644498	1.18544	0.111111	0.407766	0.219873	-1.53961	0	1
Gnai2	DC-like cells	0.806359	7.03238	5.2714	0.628019	7.80304	0.930233	0.565851	1	0
Zc3h3	DC-like cells	0.806443	0.110224	0.127602	0.0338164	0.102619	0.0676533	-0.314354	0	1
Flvcr1	DC-like cells	0.80659	0.338317	0.29337	0.0869565	0.357987	0.243129	0.287185	1	0
Hpse	DC-like cells	0.806607	0.16941	0.194825	0.057971	0.158288	0.0972516	-0.299632	0	1
2900097C17Rik	DC-like cells	0.806613	0.972419	1.1375	0.246377	0.900173	0.437632	-0.337596	0	1
Mtmr4	DC-like cells	0.806675	0.249552	0.271214	0.0869565	0.240072	0.156448	-0.175966	0	1
Luc7l2	DC-like cells	0.806753	2.69848	2.7668	0.47343	2.66859	0.763214	-0.0521451	0	1
Cables1	DC-like cells	0.806757	0.0387157	0.107874	0.00966184	0.00844996	0.00634249	-3.67426	0	1
Gm14399	DC-like cells	0.80678	0.00229637	0	0	0.00330133	0.00422833	#NUM!	1	0
Nceh1	DC-like cells	0.806906	0.350516	0.450077	0.0772947	0.306945	0.200846	-0.552195	0	1
Thop1	DC-like cells	0.806974	0.0714222	0.0912997	0.0241546	0.0627231	0.0655391	-0.541614	0	1
Gm26510	DC-like cells	0.807036	0.0216703	0.00306122	0.00483092	0.0298142	0.0274841	3.28382	1	0
Gm6563	DC-like cells	0.807067	0.10325	0.156074	0.0338164	0.0801321	0.0782241	-0.961782	0	1
1700003F12Rik	DC-like cells	0.807084	0.00104765	0	0	0.00150614	0.00211416	#NUM!	1	0
Gm32950	DC-like cells	0.807084	0.00104765	0	0	0.00150614	0.00211416	#NUM!	1	0
Hr	DC-like cells	0.807089	0.309957	0.31109	0.0531401	0.30946	0.167019	-0.00757975	0	1
Ung	DC-like cells	0.807107	0.0431156	0.0360466	0.0144928	0.0462093	0.0401691	0.358319	1	0
Them4	DC-like cells	0.807184	0.0409859	0.0479106	0.0144928	0.0379554	0.0359408	-0.336042	0	1
Kctd15	DC-like cells	0.807287	0.000864798	0	0	0.00124326	0.00211416	#NUM!	1	0
Ccdc151	DC-like cells	0.807287	0.000864798	0	0	0.00124326	0.00211416	#NUM!	1	0
Ccr3	DC-like cells	0.807287	0.000864798	0	0	0.00124326	0.00211416	#NUM!	1	0
Gm12972	DC-like cells	0.807287	0.000864798	0	0	0.00124326	0.00211416	#NUM!	1	0
Nim1k	DC-like cells	0.8076	0.0622707	0.0319567	0.0144928	0.0755371	0.0634249	1.24107	1	0
Pla1a	DC-like cells	0.807604	0.0221268	0.0275589	0.00966184	0.0197495	0.012685	-0.480699	0	1
Arih1	DC-like cells	0.807645	1.14708	1.36946	0.256039	1.04975	0.477801	-0.38356	0	1
Gm14403	DC-like cells	0.807728	0.0223817	0.0314621	0.00966184	0.0184079	0.012685	-0.773291	0	1
Ddhd2	DC-like cells	0.807777	0.247831	0.196055	0.0869565	0.27049	0.158562	0.464318	1	0
Ddx50	DC-like cells	0.807804	0.685083	0.808327	0.183575	0.631148	0.350951	-0.35696	0	1
Lpar2	DC-like cells	0.807867	0.0161271	0.0483333	0.00483092	0.00203266	0.00211416	-4.57158	0	1
Wtip	DC-like cells	0.807872	0.0300622	0.065556	0.0144928	0.0145289	0.0105708	-2.1738	0	1
Kif20b	DC-like cells	0.807926	0.0301471	0.0364362	0.00966184	0.0273948	0.0190275	-0.411468	0	1
Dap3	DC-like cells	0.807934	0.35681	0.290777	0.101449	0.385708	0.291755	0.407599	1	0
Prdm11	DC-like cells	0.807989	0.0352776	0.0211595	0.0144928	0.0414561	0.0317125	0.970277	1	0
Senp1	DC-like cells	0.808046	0.314448	0.431002	0.0917874	0.263441	0.171247	-0.710214	0	1
Gm47926	DC-like cells	0.808081	0.00170757	0	0	0.00245486	0.00422833	#NUM!	1	0
Rpain	DC-like cells	0.808103	0.176934	0.215569	0.0628019	0.160026	0.124736	-0.42985	0	1
Mia3	DC-like cells	0.808185	0.608493	0.831328	0.164251	0.510974	0.312896	-0.702167	0	1
Zfp451	DC-like cells	0.808348	0.440147	0.409452	0.130435	0.45358	0.238901	0.147665	1	0
Trp53	DC-like cells	0.808348	0.467922	0.458687	0.140097	0.471963	0.334038	0.041164	1	0
Wbp4	DC-like cells	0.808434	0.599315	0.52762	0.144928	0.630691	0.372093	0.257434	1	0
Spa17	DC-like cells	0.808469	0.0171206	0.0152981	0.00966184	0.0179182	0.0147992	0.228073	1	0
Rtl8a	DC-like cells	0.808471	0.148819	0.148997	0.0628019	0.148742	0.124736	-0.00247599	0	1
Gosr2	DC-like cells	0.808682	0.37767	0.428528	0.120773	0.355414	0.255814	-0.269891	0	1
Epc2	DC-like cells	0.808767	0.386019	0.444779	0.115942	0.360304	0.247357	-0.303875	0	1
Dpy30	DC-like cells	0.808772	0.502338	0.348544	0.125604	0.569643	0.344609	0.708717	1	0
Mt2	DC-like cells	0.80884	0.782236	1.09899	0.101449	0.643613	0.131078	-0.771917	0	1
Slc19a2	DC-like cells	0.808869	0.0327823	0.0442844	0.0144928	0.0277487	0.02537	-0.674382	0	1
Clcf1	DC-like cells	0.808901	0.0761226	0.0755308	0.0338164	0.0763815	0.0422833	0.0161584	1	0
Aste1	DC-like cells	0.808914	0.112799	0.176259	0.0386473	0.0850266	0.0591966	-1.05171	0	1
Glce	DC-like cells	0.80893	0.0905403	0.169888	0.0338164	0.0558153	0.0401691	-1.60585	0	1
Cfap20	DC-like cells	0.809105	0.198699	0.171112	0.0676329	0.210771	0.167019	0.300735	1	0
Ptrh1	DC-like cells	0.809257	0.0259566	0.0371878	0.00966184	0.0210414	0.0232558	-0.821597	0	1
Tspan3	DC-like cells	0.80927	0.877545	0.972025	0.154589	0.836197	0.274841	-0.217151	0	1
A630001G21Rik	DC-like cells	0.80928	0.231144	0.313682	0.0724638	0.195023	0.135307	-0.685658	0	1
Pigq	DC-like cells	0.809397	0.114331	0.0917675	0.0338164	0.124206	0.0887949	0.436679	1	0
Dio2	DC-like cells	0.809424	0.0344264	0.0107905	0.00483092	0.0447702	0.0169133	2.05277	1	0
Sccpdh	DC-like cells	0.80958	0.0522275	0.0859931	0.0193237	0.0374506	0.0274841	-1.19923	0	1
Zfp30	DC-like cells	0.809778	0.0225872	0.0165386	0.00483092	0.0252342	0.0147992	0.609548	1	0
Acot9	DC-like cells	0.809814	0.235694	0.13294	0.057971	0.280662	0.213531	1.07806	1	0
Nubp2	DC-like cells	0.809921	0.250954	0.181167	0.0676329	0.281495	0.245243	0.63579	1	0
Galnt4	DC-like cells	0.810031	0.0873049	0.0892156	0.0193237	0.0864687	0.0549683	-0.0451187	0	1
D6Wsu163e	DC-like cells	0.810135	0.107488	0.0923555	0.0338164	0.114111	0.0993658	0.305165	1	0
Brip1	DC-like cells	0.810161	0.0566862	0.0476909	0.0144928	0.0606228	0.0232558	0.346147	1	0
Dennd6b	DC-like cells	0.810172	0.025986	0.0579487	0.0144928	0.0119982	0.00634249	-2.27196	0	1
Cdca4	DC-like cells	0.810175	0.130578	0.120176	0.0338164	0.135129	0.109937	0.169187	1	0
Dhx9	DC-like cells	0.81026	0.809079	0.820305	0.198068	0.804166	0.414376	-0.0286664	0	1
Ftsj3	DC-like cells	0.810308	0.22441	0.202912	0.0676329	0.233818	0.173362	0.204535	1	0
Ppp2r1a	DC-like cells	0.810385	0.571823	0.62664	0.173913	0.547833	0.348837	-0.193902	0	1
Fndc5	DC-like cells	0.810414	0.00865849	0.0223034	0.00483092	0.00268704	0.00211416	-3.05317	0	1
Jag1	DC-like cells	0.8105	0.0887182	0.0822418	0.0289855	0.0915524	0.0465116	0.154726	1	0
Gm16701.1	DC-like cells	0.810506	0.0231002	0.0155441	0.00966184	0.026407	0.012685	0.764553	1	0
Hells	DC-like cells	0.810619	0.129711	0.09301	0.0338164	0.145773	0.0718816	0.648262	1	0
Qpctl	DC-like cells	0.81089	0.0724178	0.0782103	0.0193237	0.0698828	0.0655391	-0.162421	0	1
Ipo11	DC-like cells	0.811056	0.188346	0.114164	0.0386473	0.22081	0.164905	0.951699	1	0
Serpina3n	DC-like cells	0.811076	0.0164704	0.0153059	0.00966184	0.01698	0.00845666	0.149753	1	0
Fbln2	DC-like cells	0.811108	0.0701238	0.0775262	0.0289855	0.0668842	0.0359408	-0.213018	0	1
Snip1	DC-like cells	0.811489	0.153381	0.220521	0.0531401	0.123999	0.0930233	-0.830591	0	1
Cacnb4	DC-like cells	0.811535	0.0148335	0.00785132	0.00483092	0.0178892	0.00845666	1.18808	1	0
Cdyl	DC-like cells	0.811557	0.191475	0.195557	0.0676329	0.189688	0.137421	-0.0439629	0	1
Heatr1	DC-like cells	0.811647	0.156609	0.187078	0.0483092	0.143274	0.112051	-0.384855	0	1
Rbmx2	DC-like cells	0.81171	0.0955838	0.0741568	0.0338164	0.104961	0.0845666	0.501201	1	0
Nfkbil1	DC-like cells	0.811848	0.191706	0.270936	0.0772947	0.157032	0.128964	-0.786889	0	1
Agpat1	DC-like cells	0.812042	0.172185	0.198806	0.0724638	0.160535	0.124736	-0.308471	0	1
Ube4a	DC-like cells	0.812072	0.383561	0.434702	0.111111	0.36118	0.234672	-0.267308	0	1
Arid3b	DC-like cells	0.812142	0.209531	0.308362	0.057971	0.16628	0.118393	-0.891013	0	1
Gm26603	DC-like cells	0.812262	0.0132458	0.0146074	0.00966184	0.01265	0.00634249	-0.207566	0	1
Acap2	DC-like cells	0.812331	0.735727	0.85414	0.188406	0.683906	0.382664	-0.320675	0	1
Ripor1	DC-like cells	0.812351	0.0749166	0.11788	0.0289855	0.0561144	0.0422833	-1.07088	0	1
Pfkl	DC-like cells	0.812356	0.119288	0.0911357	0.0338164	0.131608	0.109937	0.530157	1	0
Tor1aip1	DC-like cells	0.81248	1.21092	1.23239	0.280193	1.20152	0.549683	-0.0365935	0	1
Hmox2	DC-like cells	0.812534	0.687937	0.527556	0.164251	0.758125	0.44186	0.523112	1	0
Cdc16	DC-like cells	0.812725	0.108302	0.0962675	0.0386473	0.113568	0.103594	0.238436	1	0
Klhl18	DC-like cells	0.812828	0.293856	0.36588	0.0869565	0.262336	0.158562	-0.479953	0	1
Rfx5	DC-like cells	0.812879	0.113545	0.101954	0.0386473	0.118618	0.0909091	0.218407	1	0
Ajuba	DC-like cells	0.812895	0.00830506	0.00465631	0.00483092	0.00990188	0.0105708	1.08852	1	0
Tmcc3	DC-like cells	0.812904	0.518155	0.463679	0.120773	0.541995	0.211416	0.225155	1	0
Oit3	DC-like cells	0.812946	0.000954741	0	0	0.00137257	0.00211416	#NUM!	1	0
Gm45752	DC-like cells	0.812946	0.000954741	0	0	0.00137257	0.00211416	#NUM!	1	0
Fbxl19	DC-like cells	0.81295	0.0458491	0.0232781	0.0144928	0.0557268	0.0401691	1.2594	1	0
Igsf8	DC-like cells	0.812968	0.298625	0.319808	0.0966184	0.289355	0.211416	-0.144367	0	1
Pard3b	DC-like cells	0.81301	0.0572009	0.053	0.0241546	0.0590394	0.0422833	0.155687	1	0
Mgrn1	DC-like cells	0.813101	0.330597	0.349561	0.10628	0.322298	0.22833	-0.117148	0	1
Gpr180	DC-like cells	0.813124	0.0815202	0.0542002	0.0193237	0.0934762	0.0824524	0.786301	1	0
Mfap2	DC-like cells	0.813213	0.0169998	0.0076487	0.00483092	0.0210921	0.00634249	1.46342	1	0
Sc5d	DC-like cells	0.813277	0.197838	0.188703	0.057971	0.201835	0.154334	0.0970614	1	0
As3mt	DC-like cells	0.813322	0.104757	0.0902792	0.0289855	0.111092	0.109937	0.299293	1	0
Pole	DC-like cells	0.813347	0.0202049	0.0159701	0.00966184	0.0220582	0.0211416	0.465943	1	0
Ubc	DC-like cells	0.813373	4.81664	5.19764	0.608696	4.64989	0.807611	-0.16066	0	1
Dclre1b	DC-like cells	0.81349	0.126259	0.128038	0.0386473	0.125481	0.0803383	-0.0291084	0	1
Glod4	DC-like cells	0.81361	0.327016	0.286333	0.0917874	0.34482	0.270613	0.268151	1	0
Usp1	DC-like cells	0.813622	0.385351	0.383393	0.0917874	0.386207	0.230444	0.0105504	1	0
Igf2bp3	DC-like cells	0.813725	0.0280635	0.0473807	0.0144928	0.0196097	0.0190275	-1.27273	0	1
H2-Q10	DC-like cells	0.813751	0.0560406	0.0359424	0.00966184	0.0648362	0.0232558	0.851114	1	0
Ggct	DC-like cells	0.813789	0.160461	0.200154	0.0386473	0.14309	0.0718816	-0.484191	0	1
Kctd4	DC-like cells	0.813831	0.0185033	0.0279897	0.00966184	0.0143517	0.0105708	-0.96368	0	1
Leng8	DC-like cells	0.813835	0.413283	0.569721	0.120773	0.344821	0.188161	-0.724409	0	1
Inpp1	DC-like cells	0.813853	0.109456	0.149783	0.0338164	0.0918074	0.0570825	-0.706187	0	1
Lpcat3	DC-like cells	0.814016	0.171066	0.180789	0.0483092	0.166811	0.162791	-0.116093	0	1
Wnt11	DC-like cells	0.814066	0.214747	0.327675	0.0676329	0.165326	0.0951374	-0.986955	0	1
Il18r1	DC-like cells	0.814087	0.0608172	0.0224872	0.0144928	0.0775916	0.0359408	1.7868	1	0
Prr5	DC-like cells	0.81413	0.01667	0.00376357	0.00483092	0.0223182	0.0190275	2.56805	1	0
Zcchc6	DC-like cells	0.814179	1.65834	2.0649	0.386473	1.48042	0.606765	-0.480063	0	1
Il17rb	DC-like cells	0.814265	0.00192757	0	0	0.00277114	0.00422833	#NUM!	1	0
Gm26857	DC-like cells	0.814341	0.050988	0.072432	0.0144928	0.0416034	0.0232558	-0.799928	0	1
Gdpgp1	DC-like cells	0.814351	0.0437479	0.0743755	0.0144928	0.0303442	0.0274841	-1.29341	0	1
Parp11	DC-like cells	0.81441	0.139548	0.195216	0.0483092	0.115185	0.0887949	-0.761112	0	1
Hax1	DC-like cells	0.814412	0.256639	0.27493	0.0772947	0.248634	0.200846	-0.145038	0	1
Cenpb	DC-like cells	0.81454	0.515613	0.487195	0.125604	0.528049	0.27907	0.116172	1	0
Mki67	DC-like cells	0.814542	0.111934	0.217048	0.0386473	0.0659333	0.0528541	-1.71894	0	1
Sft2d3	DC-like cells	0.814695	0.0902314	0.087373	0.0338164	0.0914824	0.0549683	0.0663061	1	0
9530036M11Rik	DC-like cells	0.814785	0.219219	0.250434	0.0386473	0.205558	0.0634249	-0.284889	0	1
Dhfr	DC-like cells	0.814881	0.0460602	0.0335815	0.00966184	0.0515213	0.0401691	0.617505	1	0
BC065403	DC-like cells	0.814914	0.00761036	0.00668824	0.00483092	0.0080139	0.00845666	0.260878	1	0
Naa60	DC-like cells	0.814929	0.262646	0.306957	0.0772947	0.243254	0.183932	-0.335571	0	1
Igkv1-117	DC-like cells	0.814956	0.00117347	0	0	0.00168701	0.00211416	#NUM!	1	0
4930432J09Rik	DC-like cells	0.814956	0.00117347	0	0	0.00168701	0.00211416	#NUM!	1	0
Gm16185	DC-like cells	0.814956	0.00117347	0	0	0.00168701	0.00211416	#NUM!	1	0
Gm9888	DC-like cells	0.814956	0.00117347	0	0	0.00168701	0.00211416	#NUM!	1	0
Gm13710	DC-like cells	0.814956	0.000915285	0	0	0.00131584	0.00211416	#NUM!	1	0
Slc36a3	DC-like cells	0.814956	0.000915285	0	0	0.00131584	0.00211416	#NUM!	1	0
Mief2	DC-like cells	0.815028	0.0233014	0.022252	0.00483092	0.0237607	0.0169133	0.0946376	1	0
Naf1	DC-like cells	0.81508	0.108722	0.173395	0.0338164	0.0804185	0.0761099	-1.10846	0	1
Mrpl49	DC-like cells	0.815181	0.146044	0.204182	0.0531401	0.120601	0.112051	-0.759613	0	1
Snapc3	DC-like cells	0.815235	0.173639	0.179168	0.0531401	0.171219	0.0972516	-0.065467	0	1
Clec9a	DC-like cells	0.815242	0.112573	0.152287	0.0483092	0.095193	0.0549683	-0.677861	0	1
Tmem8	DC-like cells	0.815481	0.120368	0.116997	0.0386473	0.121844	0.0930233	0.0585582	1	0
Lpin3	DC-like cells	0.815558	0.0010505	0	0	0.00151023	0.00211416	#NUM!	1	0
Srpk3	DC-like cells	0.815558	0.0010505	0	0	0.00151023	0.00211416	#NUM!	1	0
A230072E10Rik	DC-like cells	0.815558	0.0010505	0	0	0.00151023	0.00211416	#NUM!	1	0
Plcxd1	DC-like cells	0.815558	0.0010505	0	0	0.00151023	0.00211416	#NUM!	1	0
Gm28053	DC-like cells	0.815558	0.0010505	0	0	0.00151023	0.00211416	#NUM!	1	0
Ppp1r14c	DC-like cells	0.815558	0.0010505	0	0	0.00151023	0.00211416	#NUM!	1	0
F930017D23Rik	DC-like cells	0.815558	0.0010505	0	0	0.00151023	0.00211416	#NUM!	1	0
Gm30054	DC-like cells	0.815558	0.0010505	0	0	0.00151023	0.00211416	#NUM!	1	0
Gm10847	DC-like cells	0.815558	0.0010505	0	0	0.00151023	0.00211416	#NUM!	1	0
Piga	DC-like cells	0.815838	0.0850098	0.0619612	0.0241546	0.0950966	0.0570825	0.61803	1	0
Sel1l3	DC-like cells	0.815857	0.00350396	0	0	0.00503741	0.00634249	#NUM!	1	0
Nars	DC-like cells	0.815956	0.815802	0.671468	0.198068	0.878967	0.448203	0.388489	1	0
Ndel1	DC-like cells	0.815977	0.836344	1.02319	0.198068	0.754575	0.323467	-0.439336	0	1
Zfp326	DC-like cells	0.81606	0.472864	0.459721	0.135266	0.478616	0.272727	0.0581126	1	0
Nup210l	DC-like cells	0.816124	0.00164281	0	0	0.00236176	0.00422833	#NUM!	1	0
Dffa	DC-like cells	0.816245	0.10052	0.122027	0.0386473	0.0911077	0.0697674	-0.421551	0	1
Crybg3	DC-like cells	0.816363	0.664978	0.804529	0.173913	0.603906	0.270613	-0.413822	0	1
Ythdc1	DC-like cells	0.816674	1.31945	1.76142	0.31401	1.12602	0.511628	-0.645502	0	1
Gm39302	DC-like cells	0.816819	0.0286195	0.0358626	0.00966184	0.0254497	0.00634249	-0.494833	0	1
Fcna	DC-like cells	0.81685	0.3061	0.0817911	0.0241546	0.404265	0.0613108	2.30528	1	0
Cdk5r1	DC-like cells	0.816982	0.0338989	0.0602318	0.00966184	0.0223747	0.0147992	-1.42866	0	1
Ctnnb1	DC-like cells	0.816998	0.982161	1.03485	0.2657	0.959104	0.469345	-0.109658	0	1
Diexf	DC-like cells	0.817003	0.0858284	0.111933	0.0338164	0.0744041	0.0718816	-0.589184	0	1
Plcb1	DC-like cells	0.817035	0.238785	0.392125	0.0531401	0.171678	0.105708	-1.19161	0	1
Mrpl47	DC-like cells	0.817051	0.0521914	0.0421371	0.0144928	0.0565915	0.0549683	0.425495	1	0
Lypla1	DC-like cells	0.817223	0.425892	0.448983	0.125604	0.415787	0.257928	-0.110815	0	1
Slc1a5	DC-like cells	0.817265	0.365646	0.397052	0.111111	0.351901	0.205074	-0.174156	0	1
Hist2h4	DC-like cells	0.817318	0.018651	0.0195936	0.00966184	0.0182384	0.0147992	-0.103399	0	1
Snx18	DC-like cells	0.817424	0.60422	0.686846	0.154589	0.56806	0.300211	-0.273942	0	1
Ergic1	DC-like cells	0.817604	0.129767	0.0526101	0.0289855	0.163534	0.145877	1.63618	1	0
Khk	DC-like cells	0.817703	0.272936	0.357839	0.0917874	0.23578	0.183932	-0.601869	0	1
Gm45184	DC-like cells	0.817729	0.28439	0.909154	0.0144928	0.0109734	0.00845666	-6.37244	0	1
4932422M17Rik	DC-like cells	0.817729	0.0364957	0.0496028	0.00966184	0.0307596	0.0190275	-0.689385	0	1
3110009E18Rik	DC-like cells	0.817742	0.085303	0.0578779	0.0289855	0.0973051	0.0697674	0.749503	1	0
Spdl1	DC-like cells	0.817893	0.0259044	0.028851	0.0144928	0.0246149	0.0211416	-0.229087	0	1
Tmed4	DC-like cells	0.818028	0.140582	0.0891479	0.0483092	0.163091	0.139535	0.871409	1	0
Stxbp5	DC-like cells	0.818068	0.136432	0.198054	0.0434783	0.109464	0.0824524	-0.855443	0	1
Bbc3	DC-like cells	0.818103	0.136791	0.131763	0.0483092	0.138992	0.103594	0.0770577	1	0
Lyve1	DC-like cells	0.818245	0.060238	0.0971855	0.00966184	0.0440685	0.0211416	-1.14099	0	1
Cit	DC-like cells	0.818251	0.0322889	0.0792012	0.00966184	0.0117585	0.0105708	-2.75181	0	1
Ccar2	DC-like cells	0.818513	0.101419	0.0948054	0.0241546	0.104314	0.0549683	0.137887	1	0
Ypel2	DC-like cells	0.818604	0.154488	0.227687	0.0483092	0.122454	0.0824524	-0.894815	0	1
Rpp14	DC-like cells	0.818626	0.120597	0.0933364	0.0434783	0.132527	0.118393	0.505774	1	0
Zscan20	DC-like cells	0.818682	0.0235603	0.0310271	0.00483092	0.0202926	0.0105708	-0.612575	0	1
Dcp1b	DC-like cells	0.818917	0.124862	0.210268	0.0434783	0.0874851	0.0549683	-1.26512	0	1
Zfp943	DC-like cells	0.819017	0.0985455	0.0613242	0.0338164	0.114835	0.0824524	0.905029	1	0
Abhd13	DC-like cells	0.819067	0.164202	0.163312	0.057971	0.164592	0.12685	0.0112683	1	0
Tmem97	DC-like cells	0.81912	0.0864971	0.0516158	0.0144928	0.101762	0.0930233	0.979316	1	0
Tbc1d12	DC-like cells	0.819135	0.0534802	0.0776154	0.0193237	0.0429179	0.0443975	-0.854765	0	1
Rab20	DC-like cells	0.81917	0.124345	0.204885	0.0289855	0.0890975	0.0401691	-1.20136	0	1
Syk	DC-like cells	0.819185	2.19006	2.63857	0.415459	1.99378	0.672304	-0.404251	0	1
Hs6st2	DC-like cells	0.819258	0.00321873	0	0	0.00462735	0.00422833	#NUM!	1	0
Armc1	DC-like cells	0.81932	0.329075	0.267646	0.0821256	0.355958	0.249471	0.411379	1	0
2700046G09Rik	DC-like cells	0.819365	0.0208626	0.0131204	0.00483092	0.0242508	0.012685	0.886226	1	0
Gm10031	DC-like cells	0.81938	0.0105236	0.0171919	0.00483092	0.00760536	0.00634249	-1.17664	0	1
Phf11b	DC-like cells	0.819398	0.718698	0.531038	0.169082	0.800824	0.361522	0.592669	1	0
Sema7a	DC-like cells	0.819516	0.070088	0.0594719	0.0289855	0.074734	0.0401691	0.329556	1	0
Clec1b	DC-like cells	0.819665	0.00976071	0.0220389	0.00483092	0.0043874	0.00422833	-2.32861	0	1
Agpat4	DC-like cells	0.819674	0.474153	0.595683	0.135266	0.420968	0.262156	-0.500833	0	1
Zmat5	DC-like cells	0.819933	0.360406	0.38306	0.120773	0.350491	0.262156	-0.128192	0	1
Gm27184	DC-like cells	0.819957	0.000872701	0	0	0.00125462	0.00211416	#NUM!	1	0
Rbakdn	DC-like cells	0.819957	0.000872701	0	0	0.00125462	0.00211416	#NUM!	1	0
Mapk4	DC-like cells	0.819957	0.000872701	0	0	0.00125462	0.00211416	#NUM!	1	0
Pde4d	DC-like cells	0.820071	0.034901	0.00909711	0.00966184	0.0461936	0.0211416	2.34421	1	0
Egr2	DC-like cells	0.820096	0.356327	0.43892	0.0917874	0.320182	0.158562	-0.455066	0	1
Rpgr	DC-like cells	0.820097	0.0163467	0.00415313	0.00483092	0.021683	0.0190275	2.38429	1	0
Jmjd4	DC-like cells	0.820182	0.0175797	0.0181102	0.00966184	0.0173476	0.012685	-0.0620717	0	1
Eml1	DC-like cells	0.82023	0.0109389	0.0211789	0.00483092	0.00645758	0.00845666	-1.71356	0	1
Ttc23	DC-like cells	0.820345	0.0115158	0.0106431	0.00483092	0.0118977	0.00634249	0.160762	1	0
Tshz1	DC-like cells	0.820398	0.176467	0.234093	0.0628019	0.151249	0.105708	-0.630159	0	1
Drosha	DC-like cells	0.820478	0.110988	0.185579	0.0338164	0.0783446	0.05074	-1.24413	0	1
Kctd3	DC-like cells	0.820526	0.0859607	0.101171	0.0289855	0.0793041	0.0634249	-0.351331	0	1
Notch4	DC-like cells	0.820565	0.0175698	0.03391	0.00966184	0.0104188	0.00634249	-1.70253	0	1
Yars2	DC-like cells	0.820573	0.0598593	0.0555108	0.0144928	0.0617623	0.0570825	0.153958	1	0
Exosc1	DC-like cells	0.82064	0.191325	0.222619	0.0531401	0.17763	0.150106	-0.325701	0	1
Adamtsl1	DC-like cells	0.820646	0.024655	0.0521984	0.0144928	0.0126012	0.00634249	-2.05045	0	1
Morc3	DC-like cells	0.820758	0.812752	0.902514	0.217391	0.773469	0.418605	-0.222605	0	1
Plod3	DC-like cells	0.820867	0.478378	0.566059	0.125604	0.440006	0.260042	-0.363428	0	1
Stard5	DC-like cells	0.820959	0.229393	0.360566	0.0772947	0.171987	0.137421	-1.06797	0	1
Cux1	DC-like cells	0.820961	1.04369	0.960176	0.241546	1.08023	0.48203	0.169973	1	0
Maf	DC-like cells	0.8211	0.981739	1.2082	0.178744	0.882635	0.243129	-0.452965	0	1
Jade3	DC-like cells	0.821343	0.0246406	0.0234889	0.00966184	0.0251446	0.0232558	0.0982688	1	0
Eif2ak4	DC-like cells	0.821369	0.0709204	0.0893532	0.0289855	0.0628537	0.0570825	-0.507522	0	1
Phb	DC-like cells	0.821404	0.26592	0.315913	0.0869565	0.244041	0.175476	-0.372403	0	1
Fbxo32	DC-like cells	0.821562	0.0930042	0.148548	0.0338164	0.0686964	0.038055	-1.11263	0	1
Lbr	DC-like cells	0.82164	0.814983	0.843973	0.231884	0.802295	0.412262	-0.0730637	0	1
Pitrm1	DC-like cells	0.821648	0.118724	0.107429	0.0289855	0.123668	0.0782241	0.203092	1	0
Ift81	DC-like cells	0.821652	0.010374	0.0163317	0.00483092	0.00776672	0.00634249	-1.0723	0	1
Ap2a2	DC-like cells	0.821745	1.79237	1.9043	0.371981	1.74339	0.632135	-0.127361	0	1
Adck5	DC-like cells	0.821805	0.0498823	0.0932843	0.0193237	0.0308882	0.0274841	-1.59458	0	1
Mturn	DC-like cells	0.821864	0.0348516	0.0170099	0.00966184	0.0426596	0.0274841	1.3265	1	0
Kmo	DC-like cells	0.82199	0.640577	0.686728	0.169082	0.62038	0.255814	-0.146588	0	1
Dennd4c	DC-like cells	0.822175	0.297747	0.351654	0.0917874	0.274155	0.186047	-0.359164	0	1
Epm2aip1	DC-like cells	0.82231	0.153315	0.0812551	0.0386473	0.184851	0.128964	1.18583	1	0
Xrn2	DC-like cells	0.822504	1.27584	1.39018	0.309179	1.2258	0.547569	-0.181547	0	1
Ube2cbp	DC-like cells	0.822606	0.00358596	0	0	0.00515528	0.00845666	#NUM!	1	0
Med17	DC-like cells	0.822651	0.285895	0.365874	0.0869565	0.250894	0.17759	-0.544266	0	1
Prpf39	DC-like cells	0.822716	0.636144	0.669606	0.169082	0.6215	0.323467	-0.107557	0	1
Fam117a	DC-like cells	0.823079	0.202409	0.284036	0.057971	0.166686	0.128964	-0.768939	0	1
Upf2	DC-like cells	0.823265	0.54656	0.5864	0.154589	0.529125	0.291755	-0.148276	0	1
Psme2	DC-like cells	0.823266	2.54044	2.00975	0.352657	2.77269	0.693446	0.464274	1	0
AV099323	DC-like cells	0.823275	0.014643	0.0425632	0.00483092	0.00242422	0.00211416	-4.13401	0	1
Ak8	DC-like cells	0.823382	0.136877	0.0787297	0.0386473	0.162324	0.0824524	1.04389	1	0
Rab30	DC-like cells	0.823424	0.0352871	0.0397014	0.0193237	0.0333553	0.0211416	-0.251276	0	1
Cmtm6	DC-like cells	0.823609	1.06665	1.06182	0.256039	1.06877	0.513742	0.00941459	1	0
Nek6	DC-like cells	0.823626	0.117802	0.0867418	0.0289855	0.131395	0.0887949	0.599116	1	0
Rab14	DC-like cells	0.823633	2.65179	2.5903	0.487923	2.6787	0.799154	0.0484104	1	0
Itga8	DC-like cells	0.823636	0.0446618	0.0295967	0.0144928	0.0512548	0.00845666	0.792252	1	0
2810459M11Rik	DC-like cells	0.823735	0.001185	0	0	0.0017036	0.00211416	#NUM!	1	0
Gm14902	DC-like cells	0.823735	0.001185	0	0	0.0017036	0.00211416	#NUM!	1	0
Bri3	DC-like cells	0.82385	1.87224	1.47314	0.333333	2.04691	0.699789	0.474552	1	0
Ampd2	DC-like cells	0.82387	0.121456	0.0784615	0.0338164	0.140272	0.0613108	0.838166	1	0
Pced1b	DC-like cells	0.823876	0.0307095	0.0492201	0.0144928	0.0226086	0.0190275	-1.12238	0	1
1700056N10Rik	DC-like cells	0.823896	0.016691	0.0292879	0.00966184	0.0111781	0.012685	-1.38963	0	1
Gm45733	DC-like cells	0.823915	0.0133716	0.0220389	0.00483092	0.00957855	0.00634249	-1.20217	0	1
Sec23ip	DC-like cells	0.823973	0.295174	0.336547	0.0724638	0.277067	0.167019	-0.28057	0	1
Nr2c2ap	DC-like cells	0.823976	0.180395	0.151184	0.0676329	0.193179	0.164905	0.353631	1	0
Ddx20	DC-like cells	0.824012	0.105595	0.0991014	0.0241546	0.108436	0.0634249	0.129872	1	0
Lpin1	DC-like cells	0.824036	0.266108	0.397092	0.0724638	0.208786	0.137421	-0.927448	0	1
Smurf1	DC-like cells	0.824071	0.210941	0.341585	0.0628019	0.153767	0.116279	-1.1515	0	1
Fgf1	DC-like cells	0.824131	0.000848579	0	0	0.00121995	0.00211416	#NUM!	1	0
Angpt4	DC-like cells	0.824131	0.0010128	0	0	0.00145604	0.00211416	#NUM!	1	0
Tktl1	DC-like cells	0.824131	0.0010128	0	0	0.00145604	0.00211416	#NUM!	1	0
Gm10244	DC-like cells	0.824131	0.0010128	0	0	0.00145604	0.00211416	#NUM!	1	0
Fbxo27	DC-like cells	0.824131	0.0010128	0	0	0.00145604	0.00211416	#NUM!	1	0
Gm12289	DC-like cells	0.824131	0.0010128	0	0	0.00145604	0.00211416	#NUM!	1	0
Alox8	DC-like cells	0.824131	0.0010128	0	0	0.00145604	0.00211416	#NUM!	1	0
Kin	DC-like cells	0.824155	0.216064	0.210248	0.0724638	0.21861	0.139535	0.0562678	1	0
Mycl	DC-like cells	0.824231	0.0816653	0.0974235	0.0241546	0.0747689	0.0570825	-0.381831	0	1
2310040G24Rik	DC-like cells	0.824401	0.116188	0.0892448	0.0289855	0.12798	0.0866808	0.520074	1	0
Gm45187	DC-like cells	0.824404	0.0579169	0.0748714	0.0144928	0.0504971	0.0232558	-0.568214	0	1
Gpr155	DC-like cells	0.824552	0.221136	0.254653	0.057971	0.206467	0.147992	-0.302618	0	1
Abhd3	DC-like cells	0.824556	0.00950791	0.0106431	0.00483092	0.00901111	0.00422833	-0.240147	0	1
Fam149a	DC-like cells	0.824563	0.0165735	0.0076487	0.00483092	0.0204792	0.0211416	1.42087	1	0
Rev1	DC-like cells	0.824578	0.215095	0.284542	0.0628019	0.184703	0.105708	-0.623434	0	1
Iars2	DC-like cells	0.824592	0.185885	0.241853	0.0676329	0.161392	0.122622	-0.583558	0	1
Gm17300	DC-like cells	0.82462	0.0247198	0.0549479	0.00966184	0.011491	0.0105708	-2.25756	0	1
Man2a2	DC-like cells	0.824712	0.860686	1.18656	0.207729	0.718072	0.35518	-0.724588	0	1
Srbd1	DC-like cells	0.825007	0.0997286	0.1253	0.0289855	0.0885376	0.0697674	-0.501025	0	1
Mib1	DC-like cells	0.825131	0.667799	0.727056	0.173913	0.641866	0.361522	-0.179793	0	1
D3Ertd751e	DC-like cells	0.825218	0.0968143	0.101914	0.0289855	0.0945824	0.0549683	-0.107709	0	1
Casp1	DC-like cells	0.825219	0.562442	0.51324	0.144928	0.583974	0.372093	0.18627	1	0
Wdr43	DC-like cells	0.825249	0.485302	0.525242	0.125604	0.467823	0.272727	-0.167018	0	1
Tmem238	DC-like cells	0.825306	0.202423	0.108879	0.0483092	0.24336	0.196617	1.16037	1	0
Ngly1	DC-like cells	0.825344	0.302087	0.428458	0.0966184	0.246783	0.167019	-0.79591	0	1
Retreg3	DC-like cells	0.825416	0.275138	0.328687	0.0917874	0.251703	0.196617	-0.384993	0	1
Ak3	DC-like cells	0.825455	0.218915	0.198089	0.0531401	0.228029	0.183932	0.203064	1	0
Chchd4	DC-like cells	0.825578	0.144221	0.105437	0.0434783	0.161194	0.133192	0.61242	1	0
Srsf11	DC-like cells	0.825579	2.27366	2.64341	0.502415	2.11184	0.731501	-0.323895	0	1
Gm44752	DC-like cells	0.825588	0.0113375	0.00946529	0.00966184	0.0121568	0.00845666	0.361043	1	0
Ebi3	DC-like cells	0.825622	0.250974	0.328761	0.101449	0.216932	0.156448	-0.599797	0	1
Itgb3bp	DC-like cells	0.825624	0.050959	0.0613566	0.0193237	0.0464087	0.0338266	-0.402823	0	1
Terf2ip	DC-like cells	0.825644	0.206637	0.228715	0.0434783	0.196975	0.0993658	-0.215542	0	1
Hbegf	DC-like cells	0.82567	0.0337618	0.049863	0.00966184	0.0267153	0.0147992	-0.900303	0	1
Ttl	DC-like cells	0.825676	0.0632394	0.0899433	0.0241546	0.051553	0.0401691	-0.802959	0	1
Znrd1as	DC-like cells	0.825695	0.0420426	0.0546235	0.0193237	0.0365367	0.0211416	-0.580174	0	1
Rexo1	DC-like cells	0.825707	0.476805	0.534556	0.144928	0.451531	0.264271	-0.243517	0	1
Zfp1	DC-like cells	0.825712	0.08486	0.0964014	0.0289855	0.0798091	0.0697674	-0.2725	0	1
Commd4	DC-like cells	0.825716	0.483353	0.340768	0.111111	0.545752	0.359408	0.679455	1	0
Minpp1	DC-like cells	0.825838	0.106757	0.084799	0.0289855	0.116366	0.114165	0.456556	1	0
Pbx1	DC-like cells	0.826009	0.233684	0.314303	0.0676329	0.198403	0.0972516	-0.663725	0	1
Idh1	DC-like cells	0.826138	0.738621	0.701537	0.173913	0.75485	0.35518	0.10567	1	0
Cep250	DC-like cells	0.826195	0.325507	0.354188	0.0869565	0.312955	0.17759	-0.17856	0	1
Trim12c	DC-like cells	0.8263	0.455425	0.43786	0.140097	0.463112	0.276956	0.0808935	1	0
Ankrd35	DC-like cells	0.826349	0.0510558	0.0240243	0.0144928	0.0628856	0.0211416	1.38824	1	0
Mettl2	DC-like cells	0.826458	0.0877956	0.0857228	0.0193237	0.0887027	0.0718816	0.0492992	1	0
AC146911.1	DC-like cells	0.826498	0.045669	0.0621265	0.0193237	0.0384667	0.0295983	-0.691597	0	1
Fdx1	DC-like cells	0.82675	0.118254	0.0953283	0.0434783	0.128287	0.105708	0.428404	1	0
Plxna1	DC-like cells	0.826753	0.214168	0.245817	0.0483092	0.200317	0.135307	-0.295299	0	1
Creld1	DC-like cells	0.826911	0.0889272	0.114871	0.0289855	0.0775734	0.0676533	-0.566382	0	1
Cul1	DC-like cells	0.827092	0.628997	0.677153	0.173913	0.607923	0.365751	-0.155593	0	1
Hist2h2aa1	DC-like cells	0.827143	0.0667435	0.132831	0.0241546	0.0378216	0.0232558	-1.81231	0	1
Gm4070	DC-like cells	0.827174	0.248474	0.341387	0.0772947	0.207812	0.135307	-0.716129	0	1
Spon1	DC-like cells	0.82718	0.045276	0.0375719	0.00966184	0.0486476	0.02537	0.372712	1	0
Gm29994	DC-like cells	0.827296	0.0209828	0.0298258	0.00966184	0.0171128	0.0169133	-0.801483	0	1
Nsun7	DC-like cells	0.827362	0.00862005	0.0220087	0.00483092	0.00276073	0.00211416	-2.99496	0	1
Trim11	DC-like cells	0.827413	0.200783	0.226956	0.0772947	0.189329	0.124736	-0.261513	0	1
Gm37724	DC-like cells	0.827455	0.0020001	0	0	0.00287541	0.00422833	#NUM!	1	0
Tbce	DC-like cells	0.827577	0.226583	0.211943	0.0724638	0.232989	0.135307	0.136588	1	0
Tmem38b	DC-like cells	0.827593	0.110556	0.0760755	0.0289855	0.125645	0.0718816	0.723856	1	0
Amotl2	DC-like cells	0.827606	0.0201382	0.0152666	0.00966184	0.0222701	0.012685	0.54473	1	0
Dlg3	DC-like cells	0.827646	0.0165056	0.0241628	0.00966184	0.0131545	0.012685	-0.877234	0	1
Braf	DC-like cells	0.827726	0.417165	0.495678	0.111111	0.382806	0.211416	-0.372793	0	1
Akr1b3	DC-like cells	0.827833	0.842556	0.819631	0.188406	0.852589	0.463002	0.056877	1	0
Ccdc91	DC-like cells	0.827905	0.0768387	0.0720453	0.0144928	0.0789364	0.0739958	0.131786	1	0
Ing1	DC-like cells	0.827932	0.309325	0.308144	0.0966184	0.309842	0.243129	0.00792578	1	0
Cox11	DC-like cells	0.827986	0.032566	0.0282015	0.00483092	0.0344761	0.0422833	0.289824	1	0
Abhd17b	DC-like cells	0.8281	0.267977	0.244316	0.0821256	0.278332	0.181818	0.18806	1	0
Gm13373	DC-like cells	0.828163	0.101004	0.135126	0.0338164	0.0860716	0.0465116	-0.6507	0	1
Cdk16	DC-like cells	0.828212	0.165815	0.130176	0.0434783	0.181411	0.112051	0.478803	1	0
Zfp780b	DC-like cells	0.828372	0.133835	0.195732	0.0531401	0.106746	0.0676533	-0.874692	0	1
Tmem267	DC-like cells	0.828467	0.0175227	0.0191021	0.00483092	0.0168316	0.0147992	-0.182561	0	1
2300009A05Rik	DC-like cells	0.828575	0.156556	0.179811	0.0483092	0.146379	0.124736	-0.296773	0	1
Thra	DC-like cells	0.828603	0.111081	0.0580284	0.0241546	0.134299	0.0930233	1.21062	1	0
Diaph2	DC-like cells	0.82862	0.663134	0.792286	0.173913	0.606613	0.327696	-0.385245	0	1
Lyar	DC-like cells	0.828644	0.397725	0.347526	0.115942	0.419694	0.266385	0.272218	1	0
Gm1673	DC-like cells	0.828647	0.169664	0.20258	0.0434783	0.155258	0.0697674	-0.38382	0	1
Setd5	DC-like cells	0.8287	0.820733	1.1058	0.227053	0.695979	0.357294	-0.66797	0	1
Tcf12	DC-like cells	0.828707	0.525071	0.485472	0.144928	0.5424	0.32981	0.15997	1	0
Bbs2	DC-like cells	0.829031	0.0166321	0.0223034	0.00483092	0.0141501	0.0105708	-0.656451	0	1
Ccl21a	DC-like cells	0.829067	0.0172666	0.0108878	0.00483092	0.0200582	0.0147992	0.881476	1	0
Thsd4	DC-like cells	0.829094	0.0423455	0.0744016	0.00966184	0.0283168	0.0147992	-1.39368	0	1
Gpsm1	DC-like cells	0.8291	0.038131	0.045992	0.00966184	0.0346908	0.0274841	-0.406832	0	1
Tmem132c	DC-like cells	0.829158	0.0134442	0.00986103	0.00483092	0.0150123	0.00634249	0.606338	1	0
Tsfm	DC-like cells	0.829202	0.15579	0.0998947	0.0483092	0.180252	0.17759	0.851535	1	0
Ascc1	DC-like cells	0.829249	0.202067	0.240191	0.057971	0.185383	0.164905	-0.373676	0	1
Ccdc138	DC-like cells	0.829344	0.0694098	0.0534427	0.0144928	0.0763975	0.0422833	0.515532	1	0
Map7d3	DC-like cells	0.829469	0.0206975	0.0234568	0.00483092	0.01949	0.0147992	-0.26727	0	1
Olfr920	DC-like cells	0.829727	0.0300792	0.0401891	0.00966184	0.0256548	0.0169133	-0.647574	0	1
Nav3	DC-like cells	0.829854	0.00113541	0	0	0.00163231	0.00211416	#NUM!	1	0
Retn	DC-like cells	0.829854	0.00113541	0	0	0.00163231	0.00211416	#NUM!	1	0
Hsf4	DC-like cells	0.829854	0.00113541	0	0	0.00163231	0.00211416	#NUM!	1	0
Gm26513	DC-like cells	0.829854	0.00113541	0	0	0.00163231	0.00211416	#NUM!	1	0
Gadd45gip1	DC-like cells	0.829947	0.472155	0.41914	0.144928	0.495356	0.321353	0.241033	1	0
Atp6v1f	DC-like cells	0.82999	2.2142	1.82857	0.400966	2.38297	0.7463	0.382049	1	0
Gm20342	DC-like cells	0.830081	0.120806	0.0770119	0.0338164	0.139971	0.0697674	0.861976	1	0
Rest	DC-like cells	0.830108	0.876453	0.961299	0.207729	0.839322	0.369979	-0.195761	0	1
Pold1	DC-like cells	0.830137	0.200191	0.194485	0.057971	0.202687	0.112051	0.0595949	1	0
1700123O20Rik	DC-like cells	0.83027	0.293927	0.31377	0.0821256	0.285243	0.230444	-0.137515	0	1
Armc3	DC-like cells	0.830367	0.0359381	0.036716	0.00966184	0.0355977	0.02537	-0.0446237	0	1
Slc17a7	DC-like cells	0.830443	0.000947422	0	0	0.00136204	0.00211416	#NUM!	1	0
Gm34921	DC-like cells	0.830443	0.000947422	0	0	0.00136204	0.00211416	#NUM!	1	0
Cuedc1	DC-like cells	0.830459	0.0668528	0.0887927	0.0193237	0.0572511	0.0295983	-0.633136	0	1
Hcfc2	DC-like cells	0.830696	0.107561	0.0910111	0.0241546	0.114803	0.0782241	0.335047	1	0
Tatdn1	DC-like cells	0.830746	0.138963	0.185039	0.0434783	0.118798	0.0909091	-0.639311	0	1
Bclaf1	DC-like cells	0.83079	1.70493	2.12425	0.386473	1.52143	0.587738	-0.481527	0	1
Itgav	DC-like cells	0.830809	0.579346	0.663273	0.149758	0.542617	0.234672	-0.289667	0	1
Rarres1	DC-like cells	0.830835	0.000943168	0	0	0.00135593	0.00211416	#NUM!	1	0
Gm42984	DC-like cells	0.830835	0.000943168	0	0	0.00135593	0.00211416	#NUM!	1	0
Slc6a12	DC-like cells	0.831099	0.0101937	0.0269733	0.00483092	0.00285043	0.00211416	-3.24228	0	1
Csk	DC-like cells	0.831251	1.11447	0.9195	0.241546	1.1998	0.551797	0.383868	1	0
Phf20	DC-like cells	0.831257	0.321441	0.421628	0.10628	0.277597	0.190275	-0.602982	0	1
Dhrs7	DC-like cells	0.831301	0.416713	0.383215	0.115942	0.431373	0.27907	0.170781	1	0
Zc3h8	DC-like cells	0.83148	0.105747	0.167804	0.0338164	0.0785895	0.0570825	-1.09437	0	1
Npc1	DC-like cells	0.8316	0.440538	0.468485	0.135266	0.428307	0.247357	-0.129357	0	1
Nek3	DC-like cells	0.831715	0.00959282	0.0107905	0.00483092	0.00906867	0.012685	-0.250803	0	1
Mrm2	DC-like cells	0.831728	0.0262915	0.019864	0.00483092	0.0291044	0.0274841	0.551083	1	0
Slc22a21	DC-like cells	0.831742	0.0613531	0.0687611	0.0193237	0.0581111	0.0338266	-0.242779	0	1
Smad2	DC-like cells	0.831778	0.370781	0.374351	0.115942	0.369219	0.232558	-0.0199114	0	1
Diaph3	DC-like cells	0.831813	0.0533069	0.0806445	0.0241546	0.0413431	0.0359408	-0.963929	0	1
Uvssa	DC-like cells	0.832032	0.233709	0.270725	0.057971	0.21751	0.118393	-0.315745	0	1
Itpripl1	DC-like cells	0.832036	0.217297	0.149009	0.0628019	0.247182	0.17759	0.730179	1	0
Ruvbl1	DC-like cells	0.832223	0.229803	0.21135	0.0483092	0.237879	0.169133	0.170592	1	0
Sclt1	DC-like cells	0.832227	0.124521	0.147114	0.0289855	0.114633	0.0739958	-0.35991	0	1
Nfic	DC-like cells	0.832313	0.780398	0.801272	0.183575	0.771263	0.372093	-0.0550683	0	1
Fmr1	DC-like cells	0.832332	0.508924	0.730852	0.169082	0.411801	0.247357	-0.827633	0	1
Camta1	DC-like cells	0.832385	0.228364	0.238636	0.0724638	0.223868	0.169133	-0.092162	0	1
Gm47754	DC-like cells	0.832396	0.0355824	0.0467728	0.00966184	0.030685	0.0190275	-0.608135	0	1
Gm26722	DC-like cells	0.83243	0.123326	0.195755	0.0434783	0.0916293	0.0803383	-1.09517	0	1
Zxdc	DC-like cells	0.832439	0.135178	0.114214	0.0434783	0.144353	0.0909091	0.337855	1	0
Gm4524	DC-like cells	0.832494	0.00231159	0	0	0.00332322	0.00422833	#NUM!	1	0
Spryd3	DC-like cells	0.83275	0.145723	0.111827	0.0386473	0.160557	0.107822	0.521816	1	0
Cep89	DC-like cells	0.832881	0.0483266	0.0716148	0.0193237	0.038135	0.0232558	-0.909142	0	1
Gm6169	DC-like cells	0.832887	0.0814534	0.0595454	0.0241546	0.0910411	0.0761099	0.612528	1	0
Gnl3	DC-like cells	0.832888	0.435769	0.426755	0.111111	0.439714	0.260042	0.0431561	1	0
Gins2	DC-like cells	0.832939	0.0827065	0.0510115	0.0193237	0.0965773	0.0824524	0.920861	1	0
Parp2	DC-like cells	0.832964	0.338752	0.338396	0.0821256	0.338908	0.243129	0.00218291	1	0
Pdzd4	DC-like cells	0.832995	0.036123	0.0386608	0.0193237	0.0350123	0.0232558	-0.143009	0	1
Zfp512b	DC-like cells	0.833	0.0495474	0.0798025	0.0193237	0.0363068	0.0295983	-1.1362	0	1
Phldb1	DC-like cells	0.833026	0.064216	0.102622	0.0241546	0.0474083	0.0338266	-1.11413	0	1
Kif23	DC-like cells	0.833099	0.110027	0.14705	0.0434783	0.0938247	0.0591966	-0.648267	0	1
Nsl1	DC-like cells	0.833164	0.0547071	0.0415321	0.0144928	0.060473	0.0465116	0.542065	1	0
1700041G16Rik	DC-like cells	0.833186	0.00203443	0	0	0.00292476	0.00211416	#NUM!	1	0
Tnnc1	DC-like cells	0.833186	0.00101722	0	0	0.00146238	0.00211416	#NUM!	1	0
Arel1	DC-like cells	0.833228	0.167479	0.178411	0.0676329	0.162695	0.118393	-0.133039	0	1
Pex3	DC-like cells	0.833249	0.200741	0.196938	0.057971	0.202406	0.122622	0.0395093	1	0
Capn3	DC-like cells	0.833577	0.00103811	0	0	0.00149242	0.00211416	#NUM!	1	0
Gm10306	DC-like cells	0.833577	0.00103811	0	0	0.00149242	0.00211416	#NUM!	1	0
Gm45140	DC-like cells	0.833577	0.00103811	0	0	0.00149242	0.00211416	#NUM!	1	0
Gm29243	DC-like cells	0.833577	0.00103811	0	0	0.00149242	0.00211416	#NUM!	1	0
Ldhd	DC-like cells	0.833577	0.00103811	0	0	0.00149242	0.00211416	#NUM!	1	0
Ccdc184	DC-like cells	0.833577	0.00207622	0	0	0.00298484	0.00211416	#NUM!	1	0
Cdk19	DC-like cells	0.833684	0.378219	0.453817	0.115942	0.345134	0.243129	-0.394954	0	1
Rfc4	DC-like cells	0.833853	0.128821	0.146264	0.0386473	0.121187	0.105708	-0.27134	0	1
Mfge8	DC-like cells	0.833869	0.237098	0.233915	0.0628019	0.238491	0.116279	0.0279509	1	0
Kcnb1	DC-like cells	0.833929	0.0129505	0.00922811	0.00483092	0.0145795	0.00634249	0.659838	1	0
Cxcl9	DC-like cells	0.834083	0.471819	0.140299	0.0144928	0.616903	0.0211416	2.13653	1	0
Iqcg	DC-like cells	0.834103	0.00933572	0.0211789	0.00483092	0.00415275	0.00211416	-2.35049	0	1
Thoc7	DC-like cells	0.83415	0.659067	0.563595	0.178744	0.700849	0.41649	0.314443	1	0
Eif1b	DC-like cells	0.834153	0.900517	0.890124	0.21256	0.905065	0.465116	0.0240161	1	0
Fam171b	DC-like cells	0.834192	0.0110655	0.0163317	0.00483092	0.00876081	0.00634249	-0.898539	0	1
Ripor2	DC-like cells	0.834274	0.22671	0.210046	0.0772947	0.234002	0.116279	0.15582	1	0
Col27a1	DC-like cells	0.834316	0.121549	0.214524	0.0483092	0.0808607	0.0422833	-1.40763	0	1
Cst7	DC-like cells	0.834498	0.0240718	0.00845157	0.00483092	0.0309077	0.02537	1.87067	1	0
Smpd4	DC-like cells	0.834887	0.118856	0.10589	0.0386473	0.124531	0.0887949	0.233944	1	0
Lrrc47	DC-like cells	0.835004	0.144681	0.129911	0.0483092	0.151145	0.12685	0.21841	1	0
Nadk2	DC-like cells	0.835071	0.094184	0.0967671	0.0241546	0.0930535	0.0613108	-0.0564557	0	1
Arfgap3	DC-like cells	0.835103	0.124137	0.0686526	0.0338164	0.148418	0.0909091	1.11228	1	0
Tnks	DC-like cells	0.835285	0.442241	0.514765	0.149758	0.410501	0.224101	-0.326527	0	1
Slc22a15	DC-like cells	0.835286	0.132917	0.127229	0.0483092	0.135406	0.0739958	0.0898649	1	0
Ift172	DC-like cells	0.8354	0.119584	0.104778	0.0338164	0.126064	0.0655391	0.266827	1	0
Mfsd12	DC-like cells	0.835456	0.172462	0.197736	0.0628019	0.161401	0.120507	-0.292921	0	1
Ube2l3	DC-like cells	0.835496	1.7725	1.4506	0.323671	1.91337	0.699789	0.399471	1	0
Xylb	DC-like cells	0.835757	0.00250023	0	0	0.00359441	0.00634249	#NUM!	1	0
Fam220a	DC-like cells	0.835934	0.149342	0.101449	0.0289855	0.170301	0.116279	0.747337	1	0
Acsl1	DC-like cells	0.835934	0.438087	0.539577	0.130435	0.393672	0.22833	-0.454835	0	1
Ei24	DC-like cells	0.836021	0.32763	0.302237	0.0772947	0.338743	0.194503	0.164509	1	0
Napb	DC-like cells	0.836169	0.024352	0.0106431	0.00483092	0.0303514	0.0211416	1.51184	1	0
Ubxn2b	DC-like cells	0.83624	0.107533	0.120167	0.0434783	0.102003	0.0782241	-0.236426	0	1
Gpt2	DC-like cells	0.836311	0.019192	0.00845157	0.00483092	0.0238924	0.0211416	1.49926	1	0
Calcrl	DC-like cells	0.836349	0.184188	0.240543	0.0628019	0.159525	0.0930233	-0.592508	0	1
Hid1	DC-like cells	0.836422	0.00334657	0	0	0.00481114	0.00634249	#NUM!	1	0
Dph5	DC-like cells	0.836454	0.213165	0.27225	0.0676329	0.187307	0.139535	-0.539529	0	1
Gm49207	DC-like cells	0.836571	0.0221471	0.00365259	0.00483092	0.0302409	0.0295983	3.04951	1	0
Lin9	DC-like cells	0.836598	0.0522672	0.0289323	0.0144928	0.0624792	0.0443975	1.1107	1	0
Tdrd7	DC-like cells	0.836605	0.163322	0.115065	0.0531401	0.184441	0.128964	0.680719	1	0
Bdh1	DC-like cells	0.836634	0.0163813	0.0104906	0.00483092	0.0189593	0.0105708	0.853811	1	0
9130604C24Rik	DC-like cells	0.836648	0.0181131	0.0280079	0.0144928	0.0137828	0.00845666	-1.02297	0	1
Notch3	DC-like cells	0.836782	0.0246915	0.0211095	0.00483092	0.0262591	0.0105708	0.314922	1	0
Alg11	DC-like cells	0.83681	0.0781635	0.083409	0.0193237	0.0758679	0.0570825	-0.136713	0	1
Gm14308	DC-like cells	0.83689	0.000847064	0	0	0.00121777	0.00211416	#NUM!	1	0
Gm14703	DC-like cells	0.83689	0.000847064	0	0	0.00121777	0.00211416	#NUM!	1	0
B430218F22Rik	DC-like cells	0.83689	0.000847064	0	0	0.00121777	0.00211416	#NUM!	1	0
Mafk	DC-like cells	0.836897	0.157034	0.182084	0.0531401	0.146072	0.0951374	-0.317924	0	1
Safb	DC-like cells	0.836935	0.763331	1.00605	0.231884	0.657108	0.35518	-0.614503	0	1
Rab39	DC-like cells	0.837191	0.0987823	0.0688495	0.0338164	0.111882	0.0443975	0.700457	1	0
Nhsl1	DC-like cells	0.837233	0.0182639	0.0139934	0.00966184	0.0201328	0.00845666	0.524795	1	0
Fbf1	DC-like cells	0.837371	0.0894264	0.0892172	0.0241546	0.089518	0.0655391	0.00485708	1	0
Kidins220	DC-like cells	0.837439	0.480322	0.60154	0.125604	0.427274	0.251586	-0.4935	0	1
Nr1h3	DC-like cells	0.83752	0.046526	0.045887	0.0144928	0.0468057	0.0211416	0.0285996	1	0
Pgrmc2	DC-like cells	0.837524	0.332159	0.437356	0.101449	0.286122	0.207188	-0.612177	0	1
Uhrf1	DC-like cells	0.837602	0.094504	0.0753222	0.0289855	0.102899	0.0591966	0.450076	1	0
Zscan26	DC-like cells	0.837615	0.46926	0.659926	0.149758	0.385818	0.219873	-0.774384	0	1
Tpmt	DC-like cells	0.837636	0.0181244	0.0376164	0.00966184	0.00959407	0.00845666	-1.97115	0	1
Nsun3	DC-like cells	0.83768	0.0808866	0.0915127	0.0338164	0.0762363	0.0634249	-0.263495	0	1
Mamdc2	DC-like cells	0.837809	0.0919936	0.0800515	0.0193237	0.0972198	0.0739958	0.280321	1	0
Scaf8	DC-like cells	0.83787	0.336907	0.343514	0.0917874	0.334016	0.226216	-0.0404498	0	1
Krt10	DC-like cells	0.838026	0.0795425	0.115529	0.0241546	0.0637939	0.0338266	-0.856759	0	1
Rhoq	DC-like cells	0.838044	0.229099	0.2472	0.057971	0.221177	0.131078	-0.16048	0	1
Dennd4b	DC-like cells	0.838057	0.447052	0.663537	0.130435	0.352312	0.226216	-0.913325	0	1
Smarcc1	DC-like cells	0.838227	0.507614	0.643127	0.140097	0.44831	0.287526	-0.520607	0	1
Fam217b	DC-like cells	0.838275	0.123803	0.0826282	0.0289855	0.141822	0.0909091	0.779371	1	0
Lrrc45	DC-like cells	0.838295	0.126403	0.159688	0.0531401	0.111836	0.0761099	-0.513868	0	1
Zfp608	DC-like cells	0.83835	0.373096	0.478539	0.115942	0.32695	0.205074	-0.549565	0	1
Taf1c	DC-like cells	0.838431	0.03855	0.0360836	0.00966184	0.0396293	0.0338266	0.135224	1	0
Slc25a31	DC-like cells	0.838444	0.000800407	0	0	0.00115069	0.00211416	#NUM!	1	0
Gm20518	DC-like cells	0.838444	0.000800407	0	0	0.00115069	0.00211416	#NUM!	1	0
Blzf1	DC-like cells	0.8385	0.113537	0.0920807	0.0434783	0.122927	0.0887949	0.41683	1	0
Arfip2	DC-like cells	0.838516	0.115006	0.112921	0.0386473	0.115918	0.0697674	0.0377918	1	0
Gipc1	DC-like cells	0.838538	0.174136	0.135092	0.0483092	0.191222	0.116279	0.501307	1	0
Dedd	DC-like cells	0.838574	0.141049	0.149047	0.0434783	0.137549	0.0951374	-0.115825	0	1
Commd5	DC-like cells	0.838581	0.0367281	0.0509153	0.0144928	0.0305193	0.0338266	-0.738378	0	1
D430042O09Rik	DC-like cells	0.838606	0.300671	0.42606	0.0966184	0.245797	0.135307	-0.793589	0	1
Zfp940	DC-like cells	0.838635	0.0124046	0.0359176	0.00483092	0.00211459	0.00211416	-4.08624	0	1
Supt3	DC-like cells	0.838642	0.159029	0.180152	0.0483092	0.149784	0.0909091	-0.266327	0	1
Zbtb2	DC-like cells	0.838686	0.071432	0.051875	0.0241546	0.0799907	0.0549683	0.624793	1	0
Iqck	DC-like cells	0.838715	0.0169674	0.0256964	0.00483092	0.0131473	0.00845666	-0.966801	0	1
Yod1	DC-like cells	0.838808	0.140735	0.153325	0.0483092	0.135226	0.0909091	-0.181228	0	1
Thoc5	DC-like cells	0.83882	0.176082	0.215611	0.0628019	0.158783	0.139535	-0.441371	0	1
Rtn4ip1	DC-like cells	0.838918	0.0724936	0.086374	0.0193237	0.0664191	0.0486258	-0.379	0	1
Gm26782	DC-like cells	0.839065	0.17629	0.125516	0.0289855	0.198511	0.0676533	0.661341	1	0
Podxl2	DC-like cells	0.839152	0.00212051	0	0	0.00304851	0.00422833	#NUM!	1	0
Zfp24	DC-like cells	0.839191	0.213621	0.232908	0.0676329	0.20518	0.15222	-0.182873	0	1
Cpeb4	DC-like cells	0.83923	0.51609	0.554056	0.144928	0.499475	0.260042	-0.149618	0	1
Ubap1	DC-like cells	0.839317	0.234926	0.214878	0.0676329	0.2437	0.162791	0.181589	1	0
Slc25a38	DC-like cells	0.839378	0.14568	0.187527	0.0483092	0.127366	0.0803383	-0.558126	0	1
Zfp68	DC-like cells	0.839394	0.129364	0.149861	0.0483092	0.120394	0.0887949	-0.315853	0	1
Sort1	DC-like cells	0.839614	0.138112	0.193635	0.0483092	0.113813	0.0613108	-0.766666	0	1
Rrn3	DC-like cells	0.839653	0.219741	0.316758	0.0772947	0.177283	0.109937	-0.837332	0	1
Dsel	DC-like cells	0.839667	0.0956714	0.1546	0.0338164	0.0698826	0.0338266	-1.14553	0	1
Ccdc58	DC-like cells	0.83991	0.121742	0.0869108	0.0483092	0.136985	0.105708	0.656415	1	0
Tmem135	DC-like cells	0.840078	0.264594	0.297728	0.0917874	0.250093	0.181818	-0.251526	0	1
Hadh	DC-like cells	0.840116	0.142398	0.108338	0.0531401	0.157303	0.137421	0.53801	1	0
Kdm5c	DC-like cells	0.840228	0.281859	0.268709	0.0724638	0.287613	0.186047	0.0980833	1	0
Zfyve21	DC-like cells	0.840285	0.0463713	0.0435215	0.00966184	0.0476185	0.0465116	0.129796	1	0
D030056L22Rik	DC-like cells	0.840386	0.0557611	0.0604486	0.0241546	0.0537097	0.0443975	-0.170526	0	1
Kctd14	DC-like cells	0.840415	0.128711	0.154306	0.0386473	0.11751	0.0655391	-0.393011	0	1
Cntln	DC-like cells	0.840587	0.168944	0.179509	0.0483092	0.164321	0.0866808	-0.127539	0	1
Rab11fip3	DC-like cells	0.840632	0.0424085	0.0295279	0.00966184	0.0480455	0.0295983	0.702322	1	0
Gm11772	DC-like cells	0.840768	0.0275924	0.0247777	0.00966184	0.0288241	0.0211416	0.218233	1	0
Uhmk1	DC-like cells	0.840879	0.581518	0.51038	0.154589	0.61265	0.344609	0.263492	1	0
Lin52	DC-like cells	0.840887	0.0627072	0.070495	0.0193237	0.059299	0.0443975	-0.249513	0	1
Taco1	DC-like cells	0.840889	0.036436	0.0569604	0.0144928	0.0274539	0.0317125	-1.05295	0	1
Scyl2	DC-like cells	0.840897	0.223995	0.291212	0.0724638	0.194579	0.133192	-0.581716	0	1
Msra	DC-like cells	0.840971	0.136901	0.151649	0.0483092	0.130447	0.116279	-0.21727	0	1
Adprhl2	DC-like cells	0.840972	0.121802	0.113958	0.0289855	0.125235	0.0951374	0.136141	1	0
Ldhb	DC-like cells	0.841061	0.0552881	0.0710624	0.0241546	0.0483848	0.0317125	-0.554532	0	1
Fos	DC-like cells	0.841072	3.40087	4.08896	0.333333	3.09974	0.479915	-0.399586	0	1
Adgra2	DC-like cells	0.841171	0.0536776	0.0880573	0.0193237	0.0386319	0.038055	-1.18865	0	1
Xlr4b	DC-like cells	0.841239	0.0841026	0.0955863	0.0338164	0.0790769	0.0549683	-0.273548	0	1
Bbs12	DC-like cells	0.841289	0.0430408	0.0258663	0.0144928	0.0505569	0.0443975	0.966835	1	0
Wdr91	DC-like cells	0.841541	0.24782	0.257056	0.0917874	0.243779	0.150106	-0.076514	0	1
Fsd1l	DC-like cells	0.841573	0.0295585	0.0177477	0.00483092	0.0347273	0.0295983	0.968442	1	0
Zkscan7	DC-like cells	0.841654	0.0229991	0.0286128	0.0144928	0.0205424	0.012685	-0.478058	0	1
Chd6	DC-like cells	0.841668	0.584087	0.907414	0.21256	0.442589	0.260042	-1.03579	0	1
Ap1g1	DC-like cells	0.841719	0.395828	0.331107	0.0966184	0.424152	0.266385	0.357286	1	0
Tbc1d17	DC-like cells	0.841773	0.223758	0.288143	0.0724638	0.195581	0.118393	-0.559014	0	1
Pkn3	DC-like cells	0.841828	0.0303576	0.0691648	0.00966184	0.0133743	0.0105708	-2.37058	0	1
9330160F10Rik	DC-like cells	0.841845	0.148668	0.200922	0.0434783	0.1258	0.0739958	-0.675503	0	1
Zfp598	DC-like cells	0.841862	0.126925	0.157531	0.0483092	0.113531	0.0824524	-0.472552	0	1
Ripk3	DC-like cells	0.841869	0.150356	0.185405	0.0386473	0.135018	0.109937	-0.45753	0	1
A930033H14Rik	DC-like cells	0.841983	0.0104987	0.0108878	0.00483092	0.0103284	0.00634249	-0.0761007	0	1
Met	DC-like cells	0.842037	0.0215322	0.00684654	0.00483092	0.0279592	0.0169133	2.02987	1	0
Tcta	DC-like cells	0.842129	0.0611931	0.0428424	0.0144928	0.069224	0.0549683	0.692232	1	0
Micall1	DC-like cells	0.842186	0.10477	0.12062	0.0386473	0.0978342	0.0676533	-0.302056	0	1
Mphosph9	DC-like cells	0.842229	0.0490671	0.0282952	0.0193237	0.0581575	0.0359408	1.03941	1	0
Patj	DC-like cells	0.842235	0.0171252	0.00376357	0.00483092	0.0229727	0.0232558	2.60975	1	0
Slc12a4	DC-like cells	0.842312	0.0982639	0.137515	0.0338164	0.0810862	0.0739958	-0.762064	0	1
Paqr7	DC-like cells	0.842328	0.102557	0.0992029	0.0241546	0.104025	0.0739958	0.0684739	1	0
Gm15417	DC-like cells	0.842386	0.134171	0.183259	0.0434783	0.112688	0.0887949	-0.701547	0	1
Slc11a1	DC-like cells	0.842434	0.547274	0.553558	0.10628	0.544524	0.238901	-0.023739	0	1
Jag2	DC-like cells	0.842499	0.0187424	0.0219189	0.00483092	0.0173523	0.012685	-0.337045	0	1
Acta2	DC-like cells	0.842644	0.242269	0.262343	0.0676329	0.233484	0.0951374	-0.168129	0	1
Armcx2	DC-like cells	0.842645	0.0440325	0.0595107	0.00966184	0.0372587	0.0211416	-0.675574	0	1
Gpr45	DC-like cells	0.842697	0.00118816	0	0	0.00170814	0.00211416	#NUM!	1	0
Gm16028	DC-like cells	0.842697	0.00118816	0	0	0.00170814	0.00211416	#NUM!	1	0
Dnajb3	DC-like cells	0.842697	0.00118816	0	0	0.00170814	0.00211416	#NUM!	1	0
Gm14085	DC-like cells	0.842697	0.00237632	0	0	0.00341628	0.00211416	#NUM!	1	0
Dcaf12l1	DC-like cells	0.842697	0.00118816	0	0	0.00170814	0.00211416	#NUM!	1	0
Tro	DC-like cells	0.842697	0.00118816	0	0	0.00170814	0.00211416	#NUM!	1	0
Tmeff1	DC-like cells	0.842697	0.00118816	0	0	0.00170814	0.00211416	#NUM!	1	0
Kif17	DC-like cells	0.842697	0.00118816	0	0	0.00170814	0.00211416	#NUM!	1	0
Kcnh2	DC-like cells	0.842697	0.00118816	0	0	0.00170814	0.00211416	#NUM!	1	0
5930412G12Rik	DC-like cells	0.842697	0.00118816	0	0	0.00170814	0.00211416	#NUM!	1	0
Slc29a4	DC-like cells	0.842697	0.00118816	0	0	0.00170814	0.00211416	#NUM!	1	0
Hoxa10	DC-like cells	0.842697	0.00118816	0	0	0.00170814	0.00211416	#NUM!	1	0
Txlnb	DC-like cells	0.842697	0.00118816	0	0	0.00170814	0.00211416	#NUM!	1	0
Fam184a	DC-like cells	0.842697	0.00237632	0	0	0.00341628	0.00211416	#NUM!	1	0
Gm9951	DC-like cells	0.842697	0.00237632	0	0	0.00341628	0.00211416	#NUM!	1	0
A630014C17Rik	DC-like cells	0.842697	0.00118816	0	0	0.00170814	0.00211416	#NUM!	1	0
Cntnap1	DC-like cells	0.842697	0.00237632	0	0	0.00341628	0.00211416	#NUM!	1	0
Lrrc9	DC-like cells	0.842697	0.00118816	0	0	0.00170814	0.00211416	#NUM!	1	0
Dlk1	DC-like cells	0.842697	0.00118816	0	0	0.00170814	0.00211416	#NUM!	1	0
Ankrd33	DC-like cells	0.842697	0.00118816	0	0	0.00170814	0.00211416	#NUM!	1	0
Npw	DC-like cells	0.842697	0.00118816	0	0	0.00170814	0.00211416	#NUM!	1	0
Dsc2	DC-like cells	0.842697	0.00118816	0	0	0.00170814	0.00211416	#NUM!	1	0
Pgm5	DC-like cells	0.842697	0.00118816	0	0	0.00170814	0.00211416	#NUM!	1	0
Prg3	DC-like cells	0.842697	0.00356449	0	0	0.00512442	0.00211416	#NUM!	1	0
Cldn13	DC-like cells	0.842697	0.00118816	0	0	0.00170814	0.00211416	#NUM!	1	0
Htr1f	DC-like cells	0.842697	0.00118816	0	0	0.00170814	0.00211416	#NUM!	1	0
Nploc4	DC-like cells	0.842787	0.222256	0.229298	0.0531401	0.219174	0.135307	-0.0651458	0	1
Ints6	DC-like cells	0.842829	0.567748	0.819142	0.140097	0.45773	0.226216	-0.839616	0	1
Yipf5	DC-like cells	0.84284	0.315462	0.334035	0.0966184	0.307334	0.221987	-0.120193	0	1
Ribc1	DC-like cells	0.84289	0.000903199	0	0	0.00129847	0.00211416	#NUM!	1	0
Gm26530	DC-like cells	0.84289	0.000903199	0	0	0.00129847	0.00211416	#NUM!	1	0
1700058P15Rik	DC-like cells	0.84289	0.000903199	0	0	0.00129847	0.00211416	#NUM!	1	0
Tbc1d24	DC-like cells	0.842952	0.0798991	0.121455	0.0241546	0.0617128	0.0486258	-0.97678	0	1
Zfp507	DC-like cells	0.84317	0.023172	0.0286668	0.00966184	0.0207673	0.0147992	-0.465068	0	1
Rap1b	DC-like cells	0.8432	3.1186	2.54453	0.463768	3.36984	0.780127	0.405282	1	0
Sfxn3	DC-like cells	0.843292	0.523854	0.660364	0.135266	0.464113	0.295983	-0.508786	0	1
Gm45606	DC-like cells	0.843344	0.0754479	0.052942	0.0241546	0.0852973	0.0528541	0.688088	1	0
Ado	DC-like cells	0.843454	0.265752	0.271919	0.0821256	0.263053	0.192389	-0.0478242	0	1
Gm37468	DC-like cells	0.843488	0.0170761	0.0354954	0.00483092	0.00901519	0.00634249	-1.9772	0	1
Ethe1	DC-like cells	0.843525	0.331981	0.298761	0.0869565	0.346519	0.245243	0.213943	1	0
Fkbp4	DC-like cells	0.843551	0.592442	0.595165	0.164251	0.59125	0.327696	-0.0095192	0	1
Wdr4	DC-like cells	0.843588	0.0443782	0.0194776	0.00966184	0.0552755	0.0359408	1.50482	1	0
F7	DC-like cells	0.843643	0.0786611	0.0378816	0.00966184	0.0965076	0.0359408	1.34914	1	0
Lmf2	DC-like cells	0.843686	0.166019	0.228885	0.057971	0.138507	0.109937	-0.724661	0	1
Fam69a	DC-like cells	0.843693	0.508612	0.506034	0.140097	0.509741	0.312896	0.0105285	1	0
BC004004	DC-like cells	0.843706	0.312541	0.343847	0.0821256	0.29884	0.247357	-0.202394	0	1
Kat14	DC-like cells	0.843721	0.122185	0.164057	0.0483092	0.103861	0.0718816	-0.659547	0	1
Asrgl1	DC-like cells	0.843738	0.0757483	0.0754422	0.0338164	0.0758823	0.0549683	0.00839286	1	0
Padi3	DC-like cells	0.843828	0.00164556	0	0	0.00236571	0.00422833	#NUM!	1	0
Gm26764	DC-like cells	0.843847	0.0326674	0.0447985	0.00966184	0.0273585	0.0232558	-0.711462	0	1
Rtn4rl1	DC-like cells	0.84408	0.0316464	0.0507449	0.00483092	0.0232882	0.0211416	-1.12366	0	1
Acpp	DC-like cells	0.844095	0.0865254	0.152994	0.0289855	0.0574364	0.0338266	-1.41344	0	1
Map4k2	DC-like cells	0.844362	0.139991	0.0971575	0.0434783	0.158737	0.103594	0.708237	1	0
2610044O15Rik8	DC-like cells	0.844387	0.0528961	0.0307698	0.0144928	0.0625793	0.0465116	1.02417	1	0
Ralgds	DC-like cells	0.844423	0.0477695	0.0434295	0.0193237	0.0496688	0.0422833	0.193665	1	0
2010320M18Rik	DC-like cells	0.844529	0.0497454	0.0322258	0.0144928	0.0574126	0.0570825	0.83315	1	0
Tmem164	DC-like cells	0.844542	0.274435	0.256349	0.0724638	0.282351	0.196617	0.139378	1	0
Ncapd2	DC-like cells	0.844548	0.0295562	0.028945	0.00483092	0.0298237	0.02537	0.0431437	1	0
Tmem106a	DC-like cells	0.844588	0.509857	0.521514	0.120773	0.504755	0.308668	-0.0471231	0	1
Sp110	DC-like cells	0.844597	0.648461	0.622851	0.173913	0.659668	0.357294	0.0828541	1	0
Ndufaf7	DC-like cells	0.844656	0.202523	0.183375	0.0676329	0.210903	0.147992	0.201783	1	0
Ndufaf5	DC-like cells	0.844876	0.065535	0.0490921	0.0289855	0.072731	0.0570825	0.56708	1	0
Endog	DC-like cells	0.844944	0.0896938	0.0710709	0.0289855	0.0978438	0.0824524	0.461222	1	0
Tut1	DC-like cells	0.844947	0.0499615	0.09227	0.0193237	0.031446	0.0274841	-1.55298	0	1
Car7	DC-like cells	0.84498	0.0194534	0.0446068	0.00483092	0.00844542	0.00422833	-2.40102	0	1
Lap3	DC-like cells	0.845079	0.222275	0.209511	0.0483092	0.227862	0.200846	0.121134	1	0
Soga1	DC-like cells	0.845162	0.244943	0.370413	0.0821256	0.190033	0.143763	-0.962885	0	1
Gm45605	DC-like cells	0.845163	0.0148552	0.00544451	0.00483092	0.0189736	0.00634249	1.80112	1	0
Rab24	DC-like cells	0.845226	0.469613	0.387356	0.115942	0.505612	0.317125	0.384368	1	0
Lyrm4	DC-like cells	0.845276	0.0574266	0.0535156	0.0241546	0.0591382	0.0486258	0.144131	1	0
Casz1	DC-like cells	0.845276	0.0468425	0.0247487	0.0144928	0.0565114	0.0317125	1.19119	1	0
4930455G09Rik	DC-like cells	0.845285	0.136633	0.0961934	0.0338164	0.15433	0.118393	0.682013	1	0
Cmc2	DC-like cells	0.845339	0.221605	0.262594	0.0676329	0.203667	0.143763	-0.366622	0	1
1600010M07Rik	DC-like cells	0.845366	0.287294	0.280574	0.0917874	0.290234	0.213531	0.0488374	1	0
Ptp4a1	DC-like cells	0.845374	0.719031	1.06833	0.202899	0.566166	0.306554	-0.916061	0	1
Casd1	DC-like cells	0.84543	0.239751	0.233803	0.0724638	0.242354	0.154334	0.0518221	1	0
Pdhb	DC-like cells	0.84549	0.458386	0.534177	0.154589	0.425217	0.272727	-0.329117	0	1
Dis3l2	DC-like cells	0.845615	0.198372	0.280603	0.0628019	0.162385	0.0993658	-0.789111	0	1
Tbc1d16	DC-like cells	0.845773	0.0470757	0.0370025	0.0144928	0.0514841	0.038055	0.476503	1	0
Cbr3	DC-like cells	0.845779	0.0676941	0.0521524	0.0193237	0.0744956	0.0613108	0.51442	1	0
Kbtbd7	DC-like cells	0.84591	0.0699526	0.0742013	0.0241546	0.0680932	0.0634249	-0.123933	0	1
Tigar	DC-like cells	0.846005	0.0532996	0.0847466	0.0193237	0.0395374	0.0422833	-1.09994	0	1
Enho	DC-like cells	0.846176	0.0223808	0.00852164	0.00483092	0.028446	0.02537	1.73902	1	0
Dennd4a	DC-like cells	0.846317	1.51113	1.90971	0.309179	1.3367	0.44186	-0.514676	0	1
Cmbl	DC-like cells	0.846365	0.0237682	0.0163317	0.00483092	0.0270226	0.0190275	0.726494	1	0
Gm9844	DC-like cells	0.846391	0.047936	0.0361755	0.0144928	0.0530828	0.0359408	0.553231	1	0
Rnf26	DC-like cells	0.846491	0.0483123	0.0411269	0.0144928	0.0514569	0.05074	0.323285	1	0
Ilvbl	DC-like cells	0.84657	0.106484	0.0636487	0.0241546	0.12523	0.112051	0.976376	1	0
Gabpb2	DC-like cells	0.846623	0.778388	0.969526	0.202899	0.69474	0.359408	-0.480806	0	1
Timm44	DC-like cells	0.846659	0.297518	0.306301	0.0869565	0.293675	0.211416	-0.0607296	0	1
Asgr2	DC-like cells	0.846752	0.0662672	0.104906	0.0289855	0.0493576	0.0359408	-1.08776	0	1
E130311K13Rik	DC-like cells	0.84676	0.032888	0.0304439	0.00966184	0.0339576	0.0317125	0.157584	1	0
Tbc1d8b	DC-like cells	0.846768	0.0834562	0.128847	0.0193237	0.0635918	0.0486258	-1.01874	0	1
4930426L09Rik	DC-like cells	0.84678	0.0166206	0.0354954	0.00483092	0.00836033	0.00845666	-2.086	0	1
Zfp991	DC-like cells	0.846854	0.141726	0.165851	0.0386473	0.131168	0.0972516	-0.338468	0	1
Chordc1	DC-like cells	0.846998	0.863583	0.889895	0.21256	0.852068	0.422833	-0.0626672	0	1
Engase	DC-like cells	0.847023	0.0535759	0.0480471	0.00966184	0.0559955	0.0443975	0.220862	1	0
M1ap	DC-like cells	0.847259	0.0726328	0.0412158	0.0193237	0.0863819	0.0232558	1.06753	1	0
Mier2	DC-like cells	0.84739	0.0514732	0.0761212	0.0193237	0.0406865	0.038055	-0.903749	0	1
Zrsr1	DC-like cells	0.847429	0.0498644	0.0516908	0.0241546	0.0490651	0.0317125	-0.07521	0	1
Manba	DC-like cells	0.847603	0.196141	0.129626	0.057971	0.22525	0.145877	0.797169	1	0
Camkk1	DC-like cells	0.847609	0.0154803	0.0126268	0.00966184	0.016729	0.0169133	0.405865	1	0
Slc7a6os	DC-like cells	0.847655	0.0812648	0.116809	0.0289855	0.0657094	0.0570825	-0.829982	0	1
Mtmr12	DC-like cells	0.84766	0.170428	0.224922	0.0531401	0.146579	0.122622	-0.617747	0	1
Shmt2	DC-like cells	0.847894	0.0822913	0.137318	0.0289855	0.0582098	0.0549683	-1.23819	0	1
Prdx4	DC-like cells	0.847945	0.312374	0.164119	0.0676329	0.377256	0.260042	1.2008	1	0
Hook2	DC-like cells	0.847996	0.097381	0.119039	0.0289855	0.0879028	0.0655391	-0.437452	0	1
Zfp362	DC-like cells	0.848007	0.0642638	0.0462893	0.0241546	0.07213	0.05074	0.63992	1	0
Brms1l	DC-like cells	0.848014	0.0887036	0.0455464	0.0241546	0.107591	0.0697674	1.24014	1	0
Vps28	DC-like cells	0.848315	0.657071	0.50097	0.178744	0.725386	0.446089	0.534024	1	0
Bcr	DC-like cells	0.848537	0.0594705	0.0304025	0.0193237	0.0721916	0.0422833	1.24764	1	0
Tor4a	DC-like cells	0.848735	0.110057	0.17373	0.0386473	0.0821922	0.0634249	-1.07977	0	1
Atp11c	DC-like cells	0.848886	0.423763	0.66013	0.120773	0.320321	0.207188	-1.04323	0	1
Stx4a	DC-like cells	0.848914	0.791239	0.729785	0.207729	0.818133	0.44186	0.164865	1	0
Bag6	DC-like cells	0.848976	0.348071	0.36952	0.10628	0.338685	0.236786	-0.125709	0	1
Mindy1	DC-like cells	0.848977	0.199682	0.18645	0.0483092	0.205472	0.143763	0.140149	1	0
Pi4k2b	DC-like cells	0.849171	0.129547	0.134895	0.0434783	0.127207	0.0845666	-0.0846668	0	1
Gm48065	DC-like cells	0.849202	0.0706396	0.14734	0.0241546	0.0370729	0.0232558	-1.99071	0	1
Srf	DC-like cells	0.849221	0.267755	0.33054	0.0821256	0.240278	0.150106	-0.460121	0	1
Coq6	DC-like cells	0.849226	0.0507383	0.068334	0.0144928	0.0430378	0.0443975	-0.667001	0	1
Fgl2	DC-like cells	0.84926	0.963075	0.89072	0.173913	0.99474	0.427061	0.159348	1	0
Dnajb14	DC-like cells	0.849261	1.20346	1.36407	0.270531	1.13317	0.505285	-0.267559	0	1
Slc25a30	DC-like cells	0.849317	0.233142	0.271839	0.0531401	0.216206	0.156448	-0.330342	0	1
Gm26835	DC-like cells	0.849353	0.0174848	0.0354693	0.00483092	0.00961415	0.00845666	-1.88334	0	1
Dnajc30	DC-like cells	0.849376	0.138043	0.0927246	0.0434783	0.157875	0.124736	0.767762	1	0
Lrrc8b	DC-like cells	0.84941	0.074953	0.0427168	0.0193237	0.0890605	0.0486258	1.05998	1	0
Ppfia4	DC-like cells	0.849414	0.692161	0.746527	0.193237	0.668368	0.35518	-0.159552	0	1
Gm45902	DC-like cells	0.849423	0.066004	0.0913448	0.0193237	0.054914	0.0295983	-0.734148	0	1
Tm2d1	DC-like cells	0.849463	0.364173	0.319811	0.101449	0.383588	0.2537	0.262339	1	0
Dtx4	DC-like cells	0.849519	0.0421852	0.0242035	0.0144928	0.0500545	0.0422833	1.04828	1	0
Slc20a1	DC-like cells	0.849545	0.380662	0.546986	0.101449	0.307872	0.164905	-0.829172	0	1
Fam120b	DC-like cells	0.849573	0.309209	0.308785	0.0917874	0.309394	0.186047	0.00284452	1	0
D17H6S53E	DC-like cells	0.849663	0.0889664	0.102329	0.0338164	0.0831186	0.0528541	-0.299972	0	1
Sypl	DC-like cells	0.849671	0.52104	0.42168	0.144928	0.564523	0.321353	0.420881	1	0
Brd8	DC-like cells	0.849677	0.531	0.645859	0.149758	0.480733	0.276956	-0.425983	0	1
Zfp60	DC-like cells	0.849721	0.0572095	0.0522527	0.0241546	0.0593787	0.0443975	0.184439	1	0
Txlna	DC-like cells	0.849782	0.433652	0.429482	0.120773	0.435476	0.245243	0.0199962	1	0
Zfp12	DC-like cells	0.849831	0.0495843	0.0381537	0.0144928	0.0545867	0.038055	0.516726	1	0
Syf2	DC-like cells	0.849833	0.96868	0.730138	0.217391	1.07307	0.549683	0.555509	1	0
Sik1	DC-like cells	0.84987	0.333428	0.522926	0.0917874	0.250498	0.139535	-1.06181	0	1
Enthd1	DC-like cells	0.849965	0.00156481	0	0	0.00224962	0.00422833	#NUM!	1	0
Rlim	DC-like cells	0.84998	0.60254	0.705125	0.173913	0.557646	0.331924	-0.33853	0	1
Ccpg1os	DC-like cells	0.850076	0.0231862	0.0362501	0.00966184	0.0174691	0.0169133	-1.05318	0	1
Gimap5	DC-like cells	0.850078	0.0205174	0.0149488	0.00966184	0.0229544	0.0169133	0.618736	1	0
Ccdc142os	DC-like cells	0.850169	0.000900489	0	0	0.00129457	0.00211416	#NUM!	1	0
Mkrn2os	DC-like cells	0.850169	0.000900489	0	0	0.00129457	0.00211416	#NUM!	1	0
Slc39a2	DC-like cells	0.850169	0.000900489	0	0	0.00129457	0.00211416	#NUM!	1	0
Lysmd3	DC-like cells	0.850228	0.246412	0.255495	0.0724638	0.242438	0.15222	-0.0756803	0	1
Sez6l2	DC-like cells	0.850372	0.00177769	0	0	0.00255567	0.00422833	#NUM!	1	0
Zfp53	DC-like cells	0.850646	0.0426215	0.0427523	0.0144928	0.0425643	0.0401691	-0.00635811	0	1
Gm16152	DC-like cells	0.850663	0.0220065	0.010416	0.00483092	0.0270789	0.02537	1.37838	1	0
Lrrc42	DC-like cells	0.850709	0.171526	0.116873	0.0531401	0.195444	0.150106	0.741809	1	0
Nme3	DC-like cells	0.850761	0.0414502	0.0747653	0.00966184	0.0268704	0.02537	-1.47635	0	1
Stbd1	DC-like cells	0.850837	0.0367985	0.0287773	0.0144928	0.0403088	0.038055	0.486165	1	0
Senp3	DC-like cells	0.850855	0.170271	0.164853	0.0434783	0.172642	0.118393	0.0665982	1	0
Ddt	DC-like cells	0.850883	0.447162	0.381565	0.111111	0.475869	0.295983	0.318632	1	0
Neu1	DC-like cells	0.850893	0.337473	0.419843	0.101449	0.301425	0.211416	-0.478054	0	1
Fam46c	DC-like cells	0.850983	0.225101	0.335736	0.0531401	0.176684	0.0634249	-0.926162	0	1
Ociad1	DC-like cells	0.85102	0.697962	0.784286	0.183575	0.660184	0.389006	-0.24851	0	1
Lrg1	DC-like cells	0.8511	0.106202	0.135043	0.0193237	0.0935798	0.0274841	-0.529145	0	1
Clpp	DC-like cells	0.851126	0.155418	0.119603	0.0386473	0.171092	0.141649	0.516514	1	0
Fzd7	DC-like cells	0.85114	0.0533395	0.0250242	0.0144928	0.0657312	0.0422833	1.39325	1	0
AW209491	DC-like cells	0.851216	0.0507417	0.0285758	0.00966184	0.0604421	0.0401691	1.08076	1	0
Snw1	DC-like cells	0.851249	0.671826	0.754115	0.202899	0.635814	0.38055	-0.246182	0	1
Smox	DC-like cells	0.851296	0.115689	0.0794059	0.0434783	0.131568	0.112051	0.728492	1	0
Adgre1	DC-like cells	0.851315	0.768014	0.684747	0.135266	0.804454	0.350951	0.232438	1	0
Rrm2	DC-like cells	0.851324	0.00306142	0	0	0.0044012	0.00634249	#NUM!	1	0
Cog8	DC-like cells	0.851416	0.186865	0.146567	0.0483092	0.204501	0.141649	0.480543	1	0
Abhd17c	DC-like cells	0.851417	0.147556	0.136223	0.0483092	0.152516	0.109937	0.162991	1	0
Tshz2	DC-like cells	0.851479	0.112608	0.135879	0.0434783	0.102423	0.038055	-0.407783	0	1
Ccdc50	DC-like cells	0.851498	2.43921	2.4385	0.439614	2.43952	0.723044	0.000600584	1	0
Yes1	DC-like cells	0.851558	0.036078	0.0573264	0.00966184	0.026779	0.0147992	-1.0981	0	1
Anapc2	DC-like cells	0.851568	0.239071	0.150164	0.0676329	0.277979	0.194503	0.888442	1	0
Grem2	DC-like cells	0.851665	0.00837728	0.0163317	0.00483092	0.00489617	0.00211416	-1.73795	0	1
Il1rn	DC-like cells	0.851735	0.19061	0.333694	0.0338164	0.127993	0.0697674	-1.38247	0	1
Inafm2	DC-like cells	0.851752	0.0836841	0.0846096	0.0241546	0.0832791	0.0697674	-0.0228671	0	1
Cenpt	DC-like cells	0.852043	0.0848354	0.0781821	0.0241546	0.0877471	0.0401691	0.166513	1	0
Pfkp	DC-like cells	0.852229	0.852073	0.863119	0.193237	0.847239	0.386892	-0.0267898	0	1
Kif1a	DC-like cells	0.852299	0.0209269	0.0191475	0.00483092	0.0217056	0.0190275	0.180907	1	0
Pak4	DC-like cells	0.852419	0.218589	0.188427	0.057971	0.231789	0.150106	0.29881	1	0
Arhgef4	DC-like cells	0.85251	0.0451805	0.099722	0.00966184	0.0213114	0.012685	-2.22629	0	1
Ccdc12	DC-like cells	0.852609	2.02591	1.85435	0.400966	2.10098	0.691332	0.180146	1	0
Magi2	DC-like cells	0.852731	0.0306414	0.0245626	0.00966184	0.0333016	0.0190275	0.439128	1	0
Rftn2	DC-like cells	0.852764	0.0222557	0.0406301	0.00483092	0.0142145	0.0105708	-1.51519	0	1
Zfp799	DC-like cells	0.852826	0.0745955	0.0991695	0.0144928	0.0638411	0.0401691	-0.635412	0	1
Per1	DC-like cells	0.852827	0.126802	0.177257	0.0386473	0.104722	0.0676533	-0.759277	0	1
Otos	DC-like cells	0.85283	0.00109208	0	0	0.00157	0.00211416	#NUM!	1	0
Gm13594	DC-like cells	0.85283	0.00109208	0	0	0.00157	0.00211416	#NUM!	1	0
Gm7598	DC-like cells	0.85283	0.00109208	0	0	0.00157	0.00211416	#NUM!	1	0
Gm10441	DC-like cells	0.85283	0.00109208	0	0	0.00157	0.00211416	#NUM!	1	0
Prf1	DC-like cells	0.85283	0.00109208	0	0	0.00157	0.00211416	#NUM!	1	0
Glyctk	DC-like cells	0.85283	0.00327623	0	0	0.00471001	0.00211416	#NUM!	1	0
Gm10389	DC-like cells	0.85283	0.00109208	0	0	0.00157	0.00211416	#NUM!	1	0
Cyp7b1	DC-like cells	0.852871	0.0404576	0.0183372	0.00966184	0.0501382	0.0147992	1.45114	1	0
Mre11a	DC-like cells	0.852873	0.144691	0.227007	0.0483092	0.108667	0.0866808	-1.06282	0	1
Cbx1	DC-like cells	0.852958	0.847673	0.973719	0.231884	0.792511	0.412262	-0.297074	0	1
Tmem198	DC-like cells	0.85302	0.000862262	0	0	0.00123962	0.00211416	#NUM!	1	0
Hist1h2bp	DC-like cells	0.85302	0.000862262	0	0	0.00123962	0.00211416	#NUM!	1	0
Gm21917	DC-like cells	0.85302	0.000862262	0	0	0.00123962	0.00211416	#NUM!	1	0
Ncbp3	DC-like cells	0.853024	0.279284	0.204321	0.0676329	0.31209	0.188161	0.611128	1	0
Tyw5	DC-like cells	0.85314	0.0622225	0.0491026	0.0193237	0.0679642	0.0549683	0.468975	1	0
Pex1	DC-like cells	0.853264	0.0511122	0.0333726	0.0193237	0.0588756	0.0295983	0.819008	1	0
Gm26606	DC-like cells	0.853403	0.0186018	0.0240136	0.00966184	0.0162333	0.00845666	-0.564894	0	1
Zfp966	DC-like cells	0.853424	0.0464539	0.0726155	0.0144928	0.0350047	0.0169133	-1.05273	0	1
Rap1gap2	DC-like cells	0.853511	0.211357	0.253917	0.0676329	0.192731	0.0993658	-0.397764	0	1
Ccdc39	DC-like cells	0.853544	0.007631	0.00306122	0.00483092	0.00963088	0.0105708	1.65356	1	0
Vasn	DC-like cells	0.85371	0.0280302	0.0344066	0.0144928	0.0252397	0.012685	-0.446987	0	1
Thumpd3	DC-like cells	0.85385	0.29983	0.282051	0.0966184	0.307611	0.217759	0.125151	1	0
F2	DC-like cells	0.853967	0.000919635	0	0	0.0013221	0.00211416	#NUM!	1	0
Atg4a-ps	DC-like cells	0.853967	0.000919635	0	0	0.0013221	0.00211416	#NUM!	1	0
Gm43703	DC-like cells	0.853967	0.000919635	0	0	0.0013221	0.00211416	#NUM!	1	0
6030468B19Rik	DC-like cells	0.853967	0.000919635	0	0	0.0013221	0.00211416	#NUM!	1	0
Zdhhc15	DC-like cells	0.853978	0.00774205	0.00922811	0.00483092	0.0070917	0.00845666	-0.379904	0	1
Trub2	DC-like cells	0.854086	0.0713446	0.0574953	0.0193237	0.0774054	0.0528541	0.428989	1	0
Ndrg4	DC-like cells	0.854125	0.00920366	0.00830055	0.00483092	0.00959889	0.00422833	0.209662	1	0
Optc	DC-like cells	0.854157	0.000854943	0	0	0.00122909	0.00211416	#NUM!	1	0
Gpn2	DC-like cells	0.854299	0.0846974	0.0852812	0.0193237	0.0844419	0.0634249	-0.0142684	0	1
Col12a1	DC-like cells	0.854324	0.0160252	0.0329232	0.00966184	0.0086301	0.00845666	-1.93165	0	1
Cebpzos	DC-like cells	0.854368	0.214534	0.192121	0.0531401	0.224343	0.192389	0.223695	1	0
Fbxw9	DC-like cells	0.854403	0.0227261	0.0171248	0.00483092	0.0251773	0.0211416	0.556034	1	0
Tgfbr2	DC-like cells	0.854451	0.507672	0.568885	0.135266	0.480882	0.255814	-0.242454	0	1
Fam3a	DC-like cells	0.854451	0.0847178	0.0800272	0.0289855	0.0867706	0.0803383	0.116716	1	0
Nudt21	DC-like cells	0.854591	0.608483	0.6019	0.15942	0.611364	0.386892	0.0225062	1	0
Ndufa7	DC-like cells	0.854679	2.19348	1.75532	0.357488	2.38523	0.723044	0.442393	1	0
Copb2	DC-like cells	0.854847	0.714007	0.629474	0.178744	0.751002	0.44186	0.25467	1	0
Gm45449	DC-like cells	0.855102	0.000735184	0	0	0.00105692	0.00211416	#NUM!	1	0
Rbm15	DC-like cells	0.855108	0.295242	0.35504	0.111111	0.269072	0.143763	-0.399986	0	1
Asf1a	DC-like cells	0.855138	0.122884	0.106975	0.0434783	0.129846	0.10148	0.27953	1	0
Fuca2	DC-like cells	0.855163	0.341022	0.254485	0.0966184	0.378893	0.283298	0.574207	1	0
Elovl6	DC-like cells	0.855181	0.0855461	0.149772	0.0193237	0.0574388	0.0465116	-1.38267	0	1
Fam13b	DC-like cells	0.855213	0.240551	0.220674	0.0628019	0.24925	0.145877	0.175679	1	0
A730011C13Rik	DC-like cells	0.855227	0.00948251	0.00534334	0.00483092	0.0112939	0.00634249	1.07973	1	0
Gm20498	DC-like cells	0.855233	0.0105788	0.00420189	0.00483092	0.0133696	0.012685	1.66984	1	0
Gpr171	DC-like cells	0.855324	0.155059	0.138381	0.0338164	0.162358	0.0782241	0.230533	1	0
1700084E18Rik	DC-like cells	0.855371	0.00194302	0	0	0.00279335	0.00422833	#NUM!	1	0
Slc37a1	DC-like cells	0.855427	0.0267154	0.0279298	0.0144928	0.0261839	0.0211416	-0.0931238	0	1
Gm26780	DC-like cells	0.855467	0.0126144	0.00455403	0.00483092	0.0161419	0.00634249	1.82559	1	0
Hnrnph2	DC-like cells	0.855545	0.667401	0.656318	0.198068	0.672252	0.414376	0.0346072	1	0
Efcab14	DC-like cells	0.855559	0.427557	0.467858	0.125604	0.40992	0.270613	-0.190729	0	1
Dhx34	DC-like cells	0.85567	0.065069	0.0865345	0.0289855	0.055675	0.0528541	-0.636246	0	1
Col6a5	DC-like cells	0.855707	0.0177426	0.0420445	0.00483092	0.00710725	0.00634249	-2.56455	0	1
Cbr1	DC-like cells	0.855719	0.0983373	0.125048	0.0386473	0.086648	0.0676533	-0.529238	0	1
Mettl13	DC-like cells	0.855722	0.0547237	0.0283493	0.0193237	0.066266	0.0443975	1.22496	1	0
Tmem9b	DC-like cells	0.85588	0.168978	0.100042	0.0483092	0.199147	0.169133	0.993219	1	0
Wrap53	DC-like cells	0.85597	0.0580169	0.0494688	0.0144928	0.0617579	0.05074	0.320105	1	0
Tm7sf2	DC-like cells	0.856077	0.0422042	0.0651774	0.0144928	0.0321504	0.0211416	-1.01954	0	1
4930403D09Rik	DC-like cells	0.856097	0.012295	0.0135814	0.00483092	0.011732	0.00422833	-0.211188	0	1
Ube2w	DC-like cells	0.856099	0.309042	0.346599	0.10628	0.292606	0.196617	-0.244308	0	1
Arhgef17	DC-like cells	0.856268	0.00788855	0.00830055	0.00483092	0.00770824	0.00634249	-0.106804	0	1
Kmt2c	DC-like cells	0.856422	1.34836	1.72623	0.309179	1.18299	0.471459	-0.545191	0	1
Ccdc117	DC-like cells	0.856493	0.18613	0.198932	0.0531401	0.180528	0.133192	-0.140052	0	1
Fam104a	DC-like cells	0.856505	0.71429	0.668919	0.188406	0.734146	0.439746	0.134236	1	0
Cttnbp2nl	DC-like cells	0.856586	0.231413	0.233186	0.0724638	0.230637	0.169133	-0.0158553	0	1
Mdm1	DC-like cells	0.856591	0.028804	0.0102589	0.00483092	0.03692	0.0295983	1.84752	1	0
1700061G19Rik	DC-like cells	0.856673	0.00902887	0.00922811	0.00483092	0.00894167	0.00845666	-0.0454916	0	1
Arhgef18	DC-like cells	0.856967	0.263884	0.32308	0.0821256	0.237979	0.133192	-0.441058	0	1
Gm45799	DC-like cells	0.856989	0.00087177	0	0	0.00125328	0.00211416	#NUM!	1	0
Gm31513	DC-like cells	0.856989	0.00087177	0	0	0.00125328	0.00211416	#NUM!	1	0
Slc38a7	DC-like cells	0.857289	0.125576	0.118493	0.0386473	0.128676	0.0951374	0.118939	1	0
Gdf3	DC-like cells	0.857303	0.0429974	0.0807687	0.00966184	0.0264675	0.0105708	-1.60958	0	1
Batf2	DC-like cells	0.857357	0.0202905	0.00412194	0.00483092	0.0273664	0.0232558	2.73101	1	0
Nop14	DC-like cells	0.857364	0.303162	0.282208	0.0821256	0.312331	0.207188	0.146318	1	0
Gm13563	DC-like cells	0.857386	0.013687	0.00544451	0.00483092	0.0172942	0.00634249	1.66742	1	0
Dars	DC-like cells	0.857431	0.391449	0.451982	0.0966184	0.364957	0.264271	-0.308537	0	1
Rnls	DC-like cells	0.857621	0.0257389	0.0613758	0.00966184	0.0101431	0.0105708	-2.59718	0	1
Nhlrc3	DC-like cells	0.85795	0.212375	0.189091	0.0628019	0.222564	0.133192	0.235141	1	0
Tlr9	DC-like cells	0.858015	0.0473119	0.0520732	0.0144928	0.0452283	0.0232558	-0.203317	0	1
Cep295	DC-like cells	0.858196	0.246042	0.300002	0.0628019	0.222428	0.12685	-0.431636	0	1
Pcid2	DC-like cells	0.858198	0.0859996	0.0354702	0.0241546	0.108113	0.0951374	1.60786	1	0
Mertk	DC-like cells	0.858233	0.119838	0.163987	0.0241546	0.100516	0.0634249	-0.706157	0	1
E030013I19Rik	DC-like cells	0.858307	0.00107507	0	0	0.00154556	0.00211416	#NUM!	1	0
C1qtnf4	DC-like cells	0.858307	0.00107507	0	0	0.00154556	0.00211416	#NUM!	1	0
Styk1	DC-like cells	0.858307	0.00107507	0	0	0.00154556	0.00211416	#NUM!	1	0
Gm38405	DC-like cells	0.858307	0.00107507	0	0	0.00154556	0.00211416	#NUM!	1	0
Gm31793	DC-like cells	0.858307	0.00107507	0	0	0.00154556	0.00211416	#NUM!	1	0
Tnfsf11	DC-like cells	0.858307	0.00107507	0	0	0.00154556	0.00211416	#NUM!	1	0
Ttc9	DC-like cells	0.858307	0.00215014	0	0	0.00309111	0.00211416	#NUM!	1	0
Mtg2	DC-like cells	0.858361	0.118794	0.122095	0.0434783	0.117349	0.0887949	-0.0571996	0	1
Klc2	DC-like cells	0.858402	0.0160071	0.00785132	0.00483092	0.0195764	0.0169133	1.31811	1	0
Nmnat3	DC-like cells	0.858469	0.0896351	0.168518	0.0289855	0.0551134	0.0486258	-1.61243	0	1
Tada2b	DC-like cells	0.858481	0.0594363	0.0500081	0.0144928	0.0635623	0.05074	0.346008	1	0
Ttc12	DC-like cells	0.858509	0.0092337	0.00455403	0.00483092	0.0112817	0.012685	1.30876	1	0
Mbp	DC-like cells	0.858592	0.85321	0.825184	0.207729	0.865476	0.427061	0.0687781	1	0
Tbc1d9b	DC-like cells	0.858612	0.166197	0.133576	0.0483092	0.180473	0.137421	0.434122	1	0
Degs1	DC-like cells	0.858624	1.07105	0.887376	0.217391	1.15143	0.513742	0.375806	1	0
Gm12689	DC-like cells	0.8587	0.0330701	0.057411	0.0144928	0.0224178	0.0169133	-1.35668	0	1
Arhgef10	DC-like cells	0.858766	0.200169	0.288632	0.0434783	0.161455	0.0866808	-0.838098	0	1
Adora2a	DC-like cells	0.858773	0.169296	0.0970793	0.0483092	0.200901	0.109937	1.04925	1	0
Dstn	DC-like cells	0.858912	1.89506	1.87417	0.371981	1.9042	0.676533	0.0229319	1	0
Gm29666	DC-like cells	0.85899	0.0212012	0.0282675	0.00483092	0.0181088	0.0147992	-0.642452	0	1
Slc25a42	DC-like cells	0.858995	0.0253878	0.0206704	0.00966184	0.0274523	0.0169133	0.409364	1	0
Nr1d1	DC-like cells	0.85901	0.012473	0.017415	0.00483092	0.0103102	0.00845666	-0.756255	0	1
Apbb1	DC-like cells	0.85905	0.0281135	0.0573063	0.00483092	0.0153378	0.0147992	-1.9016	0	1
Sec11c	DC-like cells	0.859088	1.94765	1.60372	0.352657	2.09816	0.682875	0.387707	1	0
Phtf1os	DC-like cells	0.859122	0.0382888	0.0963697	0.0144928	0.0128707	0.00845666	-2.90449	0	1
Rab26	DC-like cells	0.859122	0.0183246	0.0151565	0.00966184	0.019711	0.0147992	0.379065	1	0
Aggf1	DC-like cells	0.859222	0.243254	0.209042	0.0772947	0.258226	0.181818	0.304837	1	0
Ccl24	DC-like cells	0.859238	0.388338	0.251835	0.057971	0.448076	0.10148	0.831265	1	0
Trmt13	DC-like cells	0.859307	0.332452	0.507894	0.0917874	0.255673	0.169133	-0.99023	0	1
Tfcp2	DC-like cells	0.859328	0.0517573	0.0604553	0.0193237	0.0479508	0.0359408	-0.334316	0	1
Hcar2	DC-like cells	0.859334	0.100674	0.143408	0.0193237	0.0819724	0.0232558	-0.806919	0	1
Ubxn6	DC-like cells	0.859523	0.378116	0.388671	0.101449	0.373496	0.241015	-0.0574561	0	1
Rabl6	DC-like cells	0.859623	0.37724	0.369765	0.111111	0.380511	0.264271	0.041331	1	0
Pnkp	DC-like cells	0.859624	0.321731	0.370965	0.0917874	0.300184	0.215645	-0.305435	0	1
Atp6v0a1	DC-like cells	0.859633	0.368794	0.273365	0.0917874	0.410556	0.232558	0.586752	1	0
Zfat	DC-like cells	0.859673	0.0621814	0.0493153	0.0144928	0.0678121	0.0338266	0.459508	1	0
Sag	DC-like cells	0.859714	0.0717551	0.11238	0.0193237	0.0539763	0.0274841	-1.05799	0	1
Klhl5	DC-like cells	0.859715	0.400512	0.410858	0.10628	0.395985	0.262156	-0.0531924	0	1
Fam102a	DC-like cells	0.859867	0.108637	0.0976752	0.0289855	0.113435	0.0634249	0.215797	1	0
D6Ertd527e	DC-like cells	0.860093	0.0175429	0.0194638	0.00483092	0.0167022	0.00422833	-0.220755	0	1
Gm47428	DC-like cells	0.860123	0.0138909	0.0160811	0.00966184	0.0129324	0.0105708	-0.314373	0	1
Sash3	DC-like cells	0.860125	0.466769	0.438364	0.120773	0.479199	0.317125	0.128496	1	0
Plpp6	DC-like cells	0.860167	0.0645343	0.0478764	0.0144928	0.0718244	0.0591966	0.585161	1	0
Pfn2	DC-like cells	0.86024	0.0294266	0.0504226	0.0144928	0.020238	0.0190275	-1.317	0	1
Cyp27a1	DC-like cells	0.860279	0.357504	0.503076	0.125604	0.293797	0.173362	-0.775957	0	1
Dvl3	DC-like cells	0.860282	0.16943	0.174796	0.057971	0.167082	0.0930233	-0.0651185	0	1
Oaz2	DC-like cells	0.860285	0.155697	0.117011	0.0483092	0.172628	0.128964	0.561013	1	0
Fmnl1	DC-like cells	0.860297	0.859441	0.998329	0.26087	0.798659	0.443975	-0.321935	0	1
Acp5	DC-like cells	0.860378	0.102902	0.0706321	0.0289855	0.117024	0.0887949	0.728411	1	0
Sulf2	DC-like cells	0.860424	0.467333	0.434235	0.125604	0.481818	0.276956	0.150014	1	0
Rnf123	DC-like cells	0.86043	0.125764	0.140285	0.0434783	0.11941	0.0718816	-0.23244	0	1
Git1	DC-like cells	0.860534	0.120536	0.0800223	0.0338164	0.138266	0.105708	0.788972	1	0
Olfr1122	DC-like cells	0.860559	0.00105072	0	0	0.00151055	0.00211416	#NUM!	1	0
Zswim5	DC-like cells	0.860559	0.00105072	0	0	0.00151055	0.00211416	#NUM!	1	0
Camkv	DC-like cells	0.860559	0.00105072	0	0	0.00151055	0.00211416	#NUM!	1	0
Ikbkg	DC-like cells	0.860612	0.100591	0.129321	0.0338164	0.0880178	0.0697674	-0.555093	0	1
Gm15050	DC-like cells	0.86064	0.0317032	0.0242658	0.00966184	0.034958	0.0232558	0.526698	1	0
Zfp973	DC-like cells	0.860934	0.000879644	0	0	0.0012646	0.00211416	#NUM!	1	0
Fndc10	DC-like cells	0.860934	0.000879644	0	0	0.0012646	0.00211416	#NUM!	1	0
Gm45479	DC-like cells	0.860934	0.000879644	0	0	0.0012646	0.00211416	#NUM!	1	0
Agtr1a	DC-like cells	0.860934	0.00175929	0	0	0.00252921	0.00211416	#NUM!	1	0
1700064M15Rik	DC-like cells	0.860934	0.000879644	0	0	0.0012646	0.00211416	#NUM!	1	0
1110019D14Rik	DC-like cells	0.861009	0.0379594	0.00953459	0.00966184	0.050399	0.038055	2.40215	1	0
Jagn1	DC-like cells	0.861062	0.243514	0.230364	0.0821256	0.24927	0.190275	0.113792	1	0
Mrpl37	DC-like cells	0.861103	0.171668	0.238192	0.0434783	0.142555	0.107822	-0.740605	0	1
Homer2	DC-like cells	0.861235	0.00916876	0.0105548	0.00483092	0.0085622	0.00422833	-0.301842	0	1
Tti2	DC-like cells	0.861318	0.0781264	0.0729797	0.0289855	0.0803788	0.0443975	0.139321	1	0
Prpf8	DC-like cells	0.861319	0.479781	0.495448	0.144928	0.472924	0.323467	-0.0671259	0	1
Hist2h3c2	DC-like cells	0.861406	0.0179264	0.00577102	0.00483092	0.0232459	0.012685	2.01008	1	0
Gfod2	DC-like cells	0.861521	0.0114283	0.0151868	0.00483092	0.00978349	0.00422833	-0.634395	0	1
Il12rb2	DC-like cells	0.861523	0.0429188	0.0687775	0.0241546	0.0316023	0.0190275	-1.12191	0	1
Pdgfrl	DC-like cells	0.861532	0.0708708	0.07974	0.0241546	0.0669894	0.0295983	-0.25137	0	1
Aagab	DC-like cells	0.861543	0.220168	0.242	0.057971	0.210613	0.154334	-0.200411	0	1
Amigo3	DC-like cells	0.861603	0.0247668	0.0281358	0.00483092	0.0232924	0.0211416	-0.27255	0	1
Tnfrsf13c	DC-like cells	0.86177	0.0435679	0.0475525	0.0193237	0.0418242	0.038055	-0.185183	0	1
Gnao1	DC-like cells	0.861833	0.0167664	0.0400511	0.00966184	0.00657626	0.00634249	-2.6065	0	1
Pecam1	DC-like cells	0.861863	0.234592	0.240702	0.0531401	0.231918	0.0718816	-0.0536284	0	1
Ankrd61	DC-like cells	0.861869	0.000840384	0	0	0.00120816	0.00211416	#NUM!	1	0
Ighv1-55	DC-like cells	0.861869	0.000840384	0	0	0.00120816	0.00211416	#NUM!	1	0
Rit1	DC-like cells	0.861947	0.243741	0.27459	0.0628019	0.23024	0.179704	-0.254141	0	1
Coro2a	DC-like cells	0.862022	0.467859	0.418337	0.120773	0.489532	0.291755	0.226739	1	0
Otud3	DC-like cells	0.862122	0.0562264	0.0835732	0.00966184	0.0442586	0.0359408	-0.917081	0	1
Hinfp	DC-like cells	0.86213	0.267099	0.42987	0.0821256	0.195866	0.103594	-1.13403	0	1
Nek1	DC-like cells	0.862331	0.081341	0.0956817	0.0241546	0.075065	0.0486258	-0.350103	0	1
Katnb1	DC-like cells	0.862403	0.0562974	0.0317878	0.0144928	0.0670236	0.0422833	1.07619	1	0
Foxk2	DC-like cells	0.862477	0.147192	0.1216	0.0386473	0.158393	0.122622	0.381368	1	0
Snx21	DC-like cells	0.862549	0.19357	0.237327	0.057971	0.174421	0.116279	-0.444303	0	1
Nagk	DC-like cells	0.862596	0.387726	0.365409	0.125604	0.397492	0.264271	0.121414	1	0
Kdm6b	DC-like cells	0.862656	1.29326	2.34332	0.236715	0.833723	0.270613	-1.49091	0	1
2310022B05Rik	DC-like cells	0.862694	0.0963477	0.0982389	0.0386473	0.09552	0.0824524	-0.0404914	0	1
Fcer1g	DC-like cells	0.8627	12.749	9.93915	0.763285	13.9787	0.938689	0.492038	1	0
Cep57l1	DC-like cells	0.862752	0.123592	0.194351	0.0386473	0.0926254	0.0486258	-1.06918	0	1
C1qtnf3	DC-like cells	0.862854	0.0161523	0.0425632	0.00483092	0.00459401	0.00211416	-3.21178	0	1
Lefty1	DC-like cells	0.862904	0.0322908	0.012894	0.00966184	0.0407795	0.0295983	1.66114	1	0
Spout1	DC-like cells	0.863014	0.0923943	0.147735	0.0289855	0.0681755	0.0465116	-1.11568	0	1
1110012L19Rik	DC-like cells	0.86313	0.134852	0.192926	0.0483092	0.109437	0.105708	-0.817951	0	1
Nrm	DC-like cells	0.863149	0.201993	0.245001	0.057971	0.183171	0.139535	-0.419594	0	1
Spg20	DC-like cells	0.863415	0.13388	0.204888	0.0434783	0.102804	0.0866808	-0.994941	0	1
Accs	DC-like cells	0.863472	0.119527	0.168428	0.0338164	0.0981262	0.0570825	-0.779424	0	1
9030025P20Rik	DC-like cells	0.863535	0.061667	0.0561174	0.0241546	0.0640957	0.0359408	0.19178	1	0
Cdh1	DC-like cells	0.863541	0.047541	0.0467124	0.00966184	0.0479036	0.0190275	0.0363291	1	0
Rfc5	DC-like cells	0.86366	0.0883129	0.065716	0.0193237	0.0982021	0.0972516	0.579508	1	0
Pdcd1	DC-like cells	0.863681	0.0117198	0.0079705	0.00483092	0.0133607	0.00634249	0.745249	1	0
Stard4	DC-like cells	0.863735	0.170434	0.151776	0.0483092	0.178599	0.135307	0.234785	1	0
Smyd3	DC-like cells	0.863882	0.0465783	0.0369265	0.0144928	0.0508022	0.0422833	0.460234	1	0
Hoxaas3	DC-like cells	0.863913	0.0121029	0.0246099	0.00483092	0.00662943	0.00634249	-1.89228	0	1
Abhd10	DC-like cells	0.863951	0.0684722	0.0790042	0.0289855	0.063863	0.0528541	-0.306949	0	1
Prdx6	DC-like cells	0.863957	0.953566	1.00416	0.207729	0.931426	0.399577	-0.108473	0	1
Ogfod3	DC-like cells	0.863991	0.0684531	0.0821734	0.0193237	0.0624487	0.0570825	-0.396	0	1
Gba	DC-like cells	0.864035	0.262412	0.275843	0.0772947	0.256534	0.200846	-0.104697	0	1
Josd2	DC-like cells	0.864061	0.261513	0.247582	0.0966184	0.26761	0.188161	0.112225	1	0
Ppp2r2a	DC-like cells	0.86413	0.528096	0.510182	0.169082	0.535936	0.344609	0.0710478	1	0
Nudcd1	DC-like cells	0.864209	0.096433	0.0967022	0.0338164	0.0963152	0.0739958	-0.00578531	0	1
Sla	DC-like cells	0.864262	1.2072	1.41663	0.318841	1.11555	0.51797	-0.34471	0	1
Iqgap1	DC-like cells	0.864342	7.11576	7.86456	0.777778	6.78806	0.928118	-0.212366	0	1
Stxbp6	DC-like cells	0.864556	0.567429	0.706641	0.125604	0.506505	0.287526	-0.480402	0	1
Kcnq1	DC-like cells	0.86458	0.0773123	0.0695536	0.0193237	0.0807078	0.0697674	0.214583	1	0
Fen1	DC-like cells	0.864654	0.0536875	0.0514588	0.0144928	0.0546628	0.0443975	0.0871401	1	0
Gm15726	DC-like cells	0.864781	0.0186091	0.0391326	0.00483092	0.00962734	0.00211416	-2.02316	0	1
Aldh3b1	DC-like cells	0.864961	0.361929	0.325046	0.0869565	0.37807	0.215645	0.218013	1	0
Parp6	DC-like cells	0.865009	0.106198	0.0970016	0.0289855	0.110222	0.0613108	0.184332	1	0
Cpox	DC-like cells	0.865033	0.145593	0.110518	0.0434783	0.160943	0.131078	0.542268	1	0
1700112J16Rik	DC-like cells	0.86504	0.00083362	0	0	0.00119844	0.00211416	#NUM!	1	0
Atp2a3	DC-like cells	0.865043	0.150824	0.126803	0.0434783	0.161336	0.122622	0.347487	1	0
Lamp1	DC-like cells	0.865172	4.04999	3.35508	0.565217	4.3541	0.828753	0.376028	1	0
Spire1	DC-like cells	0.865202	0.198304	0.198517	0.0772947	0.198212	0.135307	-0.00221779	0	1
Bbs9	DC-like cells	0.865281	0.0674908	0.104419	0.0289855	0.0513299	0.0338266	-1.02451	0	1
Rhbdd1	DC-like cells	0.865369	0.115355	0.164734	0.0386473	0.0937453	0.0697674	-0.813318	0	1
Ndrg3	DC-like cells	0.865464	0.192582	0.24964	0.0434783	0.167611	0.128964	-0.574733	0	1
Gdap1	DC-like cells	0.865597	0.000879433	0	0	0.0012643	0.00211416	#NUM!	1	0
Pcdhgb2	DC-like cells	0.865597	0.000879433	0	0	0.0012643	0.00211416	#NUM!	1	0
Gm42596	DC-like cells	0.865597	0.000879433	0	0	0.0012643	0.00211416	#NUM!	1	0
Tle3	DC-like cells	0.865666	0.73725	0.794215	0.198068	0.71232	0.367865	-0.157006	0	1
Nubpl	DC-like cells	0.865744	0.0756062	0.0938931	0.0289855	0.0676032	0.0486258	-0.473927	0	1
Atm	DC-like cells	0.865747	0.164115	0.186316	0.0531401	0.1544	0.0972516	-0.271082	0	1
Clta	DC-like cells	0.865884	3.8475	2.82475	0.492754	4.29508	0.84778	0.604562	1	0
Rce1	DC-like cells	0.865944	0.144395	0.155776	0.0386473	0.139414	0.109937	-0.160104	0	1
Trip11	DC-like cells	0.866085	0.917146	1.14568	0.26087	0.817133	0.391121	-0.487559	0	1
Gsk3a	DC-like cells	0.866133	0.239396	0.246508	0.0772947	0.236284	0.17759	-0.0611123	0	1
Prim1	DC-like cells	0.866143	0.0810262	0.0665694	0.0241546	0.087353	0.0486258	0.391999	1	0
Mical3	DC-like cells	0.86623	0.149974	0.110759	0.0483092	0.167135	0.0782241	0.593584	1	0
Trim46	DC-like cells	0.866451	0.0184579	0.0116632	0.00483092	0.0214315	0.0147992	0.87776	1	0
Lrrc8c	DC-like cells	0.866554	0.40186	0.277879	0.101449	0.456118	0.262156	0.714948	1	0
Tusc3	DC-like cells	0.86664	0.268498	0.232968	0.057971	0.284048	0.183932	0.286002	1	0
Pcnx4	DC-like cells	0.866684	0.0236766	0.0223034	0.00483092	0.0242775	0.0211416	0.122358	1	0
Fpgt	DC-like cells	0.866745	0.0718857	0.0738836	0.0193237	0.0710113	0.0549683	-0.0572055	0	1
Klf8	DC-like cells	0.866813	0.044842	0.0796097	0.00966184	0.0296265	0.0295983	-1.42605	0	1
Thoc3	DC-like cells	0.866938	0.159211	0.123958	0.0434783	0.174639	0.143763	0.494527	1	0
Mir17hg	DC-like cells	0.867274	0.0160647	0.0052453	0.00483092	0.0207996	0.012685	1.98746	1	0
Pcnt	DC-like cells	0.86731	0.267609	0.324064	0.0772947	0.242903	0.156448	-0.4159	0	1
Gm45371	DC-like cells	0.867367	0.00173291	0	0	0.00249129	0.00422833	#NUM!	1	0
Clcn1	DC-like cells	0.867385	0.00729101	0.00986103	0.00483092	0.00616628	0.00422833	-0.677337	0	1
Rae1	DC-like cells	0.867411	0.264946	0.15583	0.0724638	0.312699	0.224101	1.0048	1	0
Ppic	DC-like cells	0.867531	0.0514342	0.0306686	0.0144928	0.0605219	0.0338266	0.980693	1	0
Edrf1	DC-like cells	0.867533	0.140542	0.196029	0.0483092	0.116259	0.0782241	-0.753718	0	1
Nsg1	DC-like cells	0.867638	0.000814911	0	0	0.00117154	0.00211416	#NUM!	1	0
Mmp13	DC-like cells	0.867638	0.000814911	0	0	0.00117154	0.00211416	#NUM!	1	0
A330084C13Rik	DC-like cells	0.867638	0.00162982	0	0	0.00234308	0.00211416	#NUM!	1	0
Trim16	DC-like cells	0.867665	0.0390241	0.0489658	0.0144928	0.0346733	0.0274841	-0.497949	0	1
Ralgps1	DC-like cells	0.867718	0.0664095	0.062314	0.0193237	0.0682018	0.0528541	0.130254	1	0
Tns2	DC-like cells	0.867806	0.0290561	0.0485055	0.00966184	0.0205445	0.0190275	-1.2394	0	1
Csnk1d	DC-like cells	0.867851	0.661132	0.665331	0.183575	0.659294	0.367865	-0.0131502	0	1
Cenpj	DC-like cells	0.867852	0.0803246	0.0960917	0.0241546	0.0734244	0.0549683	-0.388152	0	1
Leprotl1	DC-like cells	0.867872	0.662104	0.598296	0.173913	0.690028	0.40592	0.205794	1	0
Krt7	DC-like cells	0.867888	0.0194271	0.0241667	0.00483092	0.0173529	0.0169133	-0.477844	0	1
Fah	DC-like cells	0.867949	0.0154687	0.0219189	0.00483092	0.0126459	0.00845666	-0.793499	0	1
Paics	DC-like cells	0.868027	0.504161	0.338781	0.111111	0.576537	0.369979	0.767058	1	0
Pygo2	DC-like cells	0.868164	0.191495	0.227758	0.0676329	0.175625	0.124736	-0.375001	0	1
Dusp18	DC-like cells	0.868497	0.0286096	0.0265005	0.00966184	0.0295327	0.0211416	0.156294	1	0
Usp47	DC-like cells	0.868527	0.624153	0.856805	0.169082	0.522337	0.331924	-0.713987	0	1
Mpnd	DC-like cells	0.868582	0.321385	0.355036	0.0917874	0.306658	0.215645	-0.211335	0	1
Phf7	DC-like cells	0.868583	0.0510045	0.0398834	0.0193237	0.0558715	0.0570825	0.486324	1	0
Gm4673	DC-like cells	0.8687	0.13881	0.268127	0.057971	0.0822168	0.0465116	-1.70541	0	1
Cnrip1	DC-like cells	0.868728	0.0237441	0.0180056	0.00966184	0.0262555	0.0190275	0.544178	1	0
Tkfc	DC-like cells	0.868944	0.0320038	0.0254854	0.0144928	0.0348564	0.02537	0.451753	1	0
Riox2	DC-like cells	0.869167	0.253142	0.19693	0.0676329	0.277743	0.179704	0.496069	1	0
Gm27003	DC-like cells	0.869224	0.0122022	0.0114422	0.00483092	0.0125348	0.00845666	0.131565	1	0
Abcb10	DC-like cells	0.869336	0.0711184	0.0898917	0.0241546	0.0629026	0.0528541	-0.515068	0	1
Haus2	DC-like cells	0.86941	0.122641	0.150882	0.0338164	0.110281	0.0803383	-0.452237	0	1
Tnfrsf17	DC-like cells	0.869434	0.0122378	0.0334088	0.00483092	0.00297267	0.00211416	-3.4904	0	1
Apbb1ip	DC-like cells	0.869437	1.92039	2.04928	0.396135	1.86399	0.649049	-0.136723	0	1
Zswim1	DC-like cells	0.86948	0.0457457	0.0291492	0.0144928	0.0530088	0.0422833	0.862776	1	0
Dhx16	DC-like cells	0.869547	0.266511	0.323393	0.0917874	0.241618	0.15222	-0.420558	0	1
Tm7sf3	DC-like cells	0.869667	0.156774	0.11214	0.0531401	0.176307	0.137421	0.652787	1	0
Styx	DC-like cells	0.869797	0.166359	0.243582	0.057971	0.132564	0.0845666	-0.877718	0	1
1700034H15Rik	DC-like cells	0.870093	0.0209739	0.0437187	0.00483092	0.0110201	0.00845666	-1.98812	0	1
Dvl2	DC-like cells	0.870115	0.2023	0.26388	0.057971	0.175351	0.0930233	-0.58964	0	1
Lrch1	DC-like cells	0.870362	0.190084	0.210385	0.0724638	0.1812	0.139535	-0.215448	0	1
Ubxn1	DC-like cells	0.870581	1.17004	0.952128	0.280193	1.26541	0.606765	0.410381	1	0
Gm5141	DC-like cells	0.870634	0.0317951	0.0355267	0.0144928	0.0301621	0.0295983	-0.236167	0	1
Gpc4	DC-like cells	0.870667	0.0116064	0.00627718	0.00483092	0.0139386	0.00422833	1.1509	1	0
Macrod2	DC-like cells	0.870747	0.056825	0.129524	0.00966184	0.0250098	0.0274841	-2.37265	0	1
Susd2	DC-like cells	0.870888	0.0131373	0.0163317	0.00483092	0.0117394	0.00634249	-0.476318	0	1
Rad51	DC-like cells	0.870904	0.0219063	0.0127196	0.00483092	0.0259267	0.0169133	1.02738	1	0
Osbpl11	DC-like cells	0.870975	0.254126	0.259932	0.0821256	0.251584	0.167019	-0.0470913	0	1
Piwil2	DC-like cells	0.87104	0.0255014	0.0163483	0.00483092	0.0295071	0.0232558	0.851923	1	0
Nsmce4a	DC-like cells	0.871075	0.436647	0.39556	0.115942	0.454628	0.291755	0.200791	1	0
Trak2	DC-like cells	0.871176	0.321632	0.412084	0.101449	0.282047	0.175476	-0.547003	0	1
Nfxl1	DC-like cells	0.871207	0.161353	0.261134	0.0338164	0.117686	0.0824524	-1.14985	0	1
Pum1	DC-like cells	0.871219	0.914067	1.1295	0.256039	0.819787	0.427061	-0.462361	0	1
E2f5	DC-like cells	0.871254	0.0654831	0.0820345	0.0144928	0.0582397	0.0443975	-0.494228	0	1
Rab40c	DC-like cells	0.871272	0.0647525	0.079088	0.0241546	0.0584788	0.0528541	-0.435544	0	1
Gabpb1	DC-like cells	0.871272	0.138556	0.226052	0.057971	0.100265	0.0676533	-1.17285	0	1
Mpc2	DC-like cells	0.871307	1.10162	0.841866	0.227053	1.2153	0.55814	0.529651	1	0
Tmem141	DC-like cells	0.871308	0.22453	0.233837	0.0676329	0.220457	0.17759	-0.0850074	0	1
Fcrla	DC-like cells	0.871339	0.0246319	0.020154	0.00483092	0.0265916	0.0169133	0.399901	1	0
Ppargc1b	DC-like cells	0.871393	0.0584168	0.0593341	0.0144928	0.0580154	0.0443975	-0.0324246	0	1
Gm6793	DC-like cells	0.871432	0.0183117	0.0197988	0.00483092	0.0176609	0.0169133	-0.164853	0	1
Slc25a35	DC-like cells	0.871473	0.0484248	0.0689422	0.0193237	0.0394458	0.0295983	-0.805516	0	1
Ppa1	DC-like cells	0.871679	0.173871	0.0721316	0.0386473	0.218395	0.192389	1.59824	1	0
Pou5f1	DC-like cells	0.871808	0.0441185	0.0738385	0.0193237	0.0311121	0.0274841	-1.2469	0	1
Gps2	DC-like cells	0.871858	0.574093	0.520347	0.178744	0.597615	0.350951	0.199742	1	0
Pop4	DC-like cells	0.871967	0.192881	0.145293	0.057971	0.213708	0.15222	0.556677	1	0
Nqo2	DC-like cells	0.872115	0.170094	0.177988	0.0434783	0.166639	0.135307	-0.0950511	0	1
Parn	DC-like cells	0.872178	0.109925	0.0925844	0.0289855	0.117514	0.0803383	0.343992	1	0
Tomm6	DC-like cells	0.872399	0.160834	0.133886	0.0531401	0.172628	0.139535	0.366659	1	0
Stap2	DC-like cells	0.872563	0.0573783	0.0764199	0.0193237	0.0490451	0.012685	-0.639839	0	1
Sh3bp5	DC-like cells	0.872597	0.11879	0.0914268	0.0434783	0.130765	0.0824524	0.51629	1	0
Cldn5	DC-like cells	0.87309	0.0204367	0.010416	0.00483092	0.0248221	0.012685	1.25283	1	0
Ubn2	DC-like cells	0.87317	1.42763	1.84792	0.338164	1.24369	0.4926	-0.571267	0	1
Rrp12	DC-like cells	0.873291	0.0408761	0.0358502	0.00966184	0.0430756	0.0338266	0.264888	1	0
H2-Oa	DC-like cells	0.873333	0.703638	0.726903	0.178744	0.693456	0.243129	-0.0679598	0	1
Platr17	DC-like cells	0.873353	0.0999709	0.0822311	0.0289855	0.107734	0.0549683	0.389721	1	0
Zdhhc7	DC-like cells	0.873389	0.187557	0.2286	0.0628019	0.169595	0.120507	-0.43073	0	1
Chtf8	DC-like cells	0.873407	0.368508	0.375721	0.111111	0.365352	0.234672	-0.0403742	0	1
Mfsd6l	DC-like cells	0.873411	0.00194909	0	0	0.00280207	0.00422833	#NUM!	1	0
Extl2	DC-like cells	0.873439	0.0929976	0.189698	0.0289855	0.0506782	0.0359408	-1.90427	0	1
Gm26767	DC-like cells	0.873486	0.0152089	0.0143692	0.00483092	0.0155763	0.00422833	0.116377	1	0
Top3a	DC-like cells	0.873563	0.0722729	0.141851	0.0193237	0.0418234	0.0317125	-1.76199	0	1
Gucy1b1	DC-like cells	0.873646	0.0395923	0.107705	0.00966184	0.00978389	0.00845666	-3.46054	0	1
Recql5	DC-like cells	0.873666	0.126892	0.131911	0.0434783	0.124696	0.0887949	-0.0811426	0	1
Ghr	DC-like cells	0.873686	0.00715351	0.00412194	0.00483092	0.00848022	0.00634249	1.04078	1	0
Vps33b	DC-like cells	0.873778	0.0905707	0.117264	0.0289855	0.0788888	0.0422833	-0.571873	0	1
Maml3	DC-like cells	0.873817	0.319103	0.400596	0.0966184	0.283439	0.164905	-0.49911	0	1
Brd3	DC-like cells	0.873876	0.513301	0.602288	0.130435	0.474357	0.272727	-0.34448	0	1
Washc4	DC-like cells	0.873884	0.642275	0.618626	0.154589	0.652624	0.359408	0.0771862	1	0
Zbtb33	DC-like cells	0.87389	0.13678	0.0951742	0.0483092	0.154988	0.116279	0.703512	1	0
Gm37233	DC-like cells	0.873917	0.151084	0.237773	0.0386473	0.113147	0.0676533	-1.07139	0	1
Ctdsp1	DC-like cells	0.873931	0.392408	0.444086	0.120773	0.369792	0.251586	-0.264128	0	1
Spo11	DC-like cells	0.874153	0.0127308	0.0166011	0.00483092	0.011037	0.00634249	-0.588927	0	1
Ankle2	DC-like cells	0.874155	0.597368	0.79662	0.183575	0.510169	0.291755	-0.642915	0	1
Uba1	DC-like cells	0.874164	0.835258	0.784557	0.21256	0.857446	0.460888	0.128168	1	0
Ttc39b	DC-like cells	0.874204	0.361159	0.297547	0.0917874	0.388998	0.241015	0.386647	1	0
Scn2b	DC-like cells	0.87421	0.175596	0.20849	0.057971	0.161201	0.0887949	-0.371116	0	1
Mtch2	DC-like cells	0.87431	0.468127	0.495605	0.135266	0.456102	0.308668	-0.119834	0	1
Trappc9	DC-like cells	0.874358	0.155694	0.170168	0.057971	0.149359	0.114165	-0.188169	0	1
Pbx3	DC-like cells	0.874406	0.334929	0.49876	0.0966184	0.263231	0.173362	-0.922018	0	1
Aifm2	DC-like cells	0.874509	0.0671864	0.084129	0.0193237	0.0597719	0.0549683	-0.493136	0	1
Ric8b	DC-like cells	0.874674	0.0900307	0.118115	0.0289855	0.0777402	0.0613108	-0.603458	0	1
Trim35	DC-like cells	0.874725	0.556881	0.546676	0.140097	0.561346	0.281184	0.0382046	1	0
Zdhhc21	DC-like cells	0.874848	0.304646	0.265306	0.0869565	0.321862	0.226216	0.278785	1	0
Gng12	DC-like cells	0.87488	0.245164	0.324893	0.0772947	0.210272	0.164905	-0.627712	0	1
Echdc1	DC-like cells	0.874904	0.0654867	0.0885386	0.0241546	0.0553984	0.05074	-0.67646	0	1
Arvcf	DC-like cells	0.875019	0.043863	0.0654897	0.0241546	0.0343984	0.0211416	-0.928927	0	1
Taf12	DC-like cells	0.87505	0.281708	0.25155	0.0724638	0.294906	0.232558	0.229411	1	0
Chtf18	DC-like cells	0.875159	0.0143495	0.020154	0.00483092	0.0118092	0.00845666	-0.771152	0	1
Dexi	DC-like cells	0.875161	0.109958	0.118679	0.0386473	0.106142	0.0824524	-0.161073	0	1
Rcor3	DC-like cells	0.875225	0.277214	0.298122	0.0772947	0.268064	0.15222	-0.153327	0	1
Impad1	DC-like cells	0.875461	0.306916	0.279702	0.0772947	0.318826	0.224101	0.188879	1	0
Stx18	DC-like cells	0.875503	0.124603	0.0673033	0.0338164	0.14968	0.116279	1.15313	1	0
Bzw2	DC-like cells	0.875505	0.273115	0.312463	0.0772947	0.255894	0.192389	-0.288136	0	1
Ppp4r1	DC-like cells	0.87552	0.227069	0.312166	0.0628019	0.189827	0.135307	-0.717623	0	1
Mrps31	DC-like cells	0.875544	0.150167	0.139533	0.0434783	0.154821	0.128964	0.149989	1	0
Ccdc167	DC-like cells	0.875655	0.142167	0.160617	0.0483092	0.134092	0.114165	-0.260399	0	1
Letmd1	DC-like cells	0.87572	0.136791	0.130435	0.0434783	0.139572	0.103594	0.0976811	1	0
Terf2	DC-like cells	0.875881	0.183906	0.174501	0.0676329	0.188022	0.137421	0.107669	1	0
Lynx1	DC-like cells	0.875919	0.015268	0.00627718	0.00483092	0.0192027	0.0105708	1.61312	1	0
Apc2	DC-like cells	0.875933	0.0128628	0.0354954	0.00483092	0.00295812	0.00211416	-3.58488	0	1
Dmkn	DC-like cells	0.875983	0.0153193	0.0079705	0.00483092	0.0185354	0.012685	1.21754	1	0
Ipo13	DC-like cells	0.876109	0.066877	0.0525142	0.0241546	0.0731627	0.0634249	0.4784	1	0
Zfp579	DC-like cells	0.876193	0.0259138	0.0255133	0.00966184	0.0260891	0.0211416	0.0322006	1	0
Klrb1f	DC-like cells	0.876237	0.0227937	0.0348042	0.00966184	0.0175375	0.0105708	-0.988813	0	1
Prrg1	DC-like cells	0.876291	0.0133886	0.0221443	0.00966184	0.00955682	0.00634249	-1.21234	0	1
Utp3	DC-like cells	0.876509	0.549349	0.48335	0.15942	0.578233	0.359408	0.258583	1	0
Cdk9	DC-like cells	0.876558	0.709286	0.62949	0.198068	0.744207	0.443975	0.24152	1	0
Gm15655	DC-like cells	0.876668	0.0250812	0.028945	0.00483092	0.0233903	0.0147992	-0.307404	0	1
Cyp20a1	DC-like cells	0.876728	0.172855	0.216644	0.0434783	0.153692	0.147992	-0.495286	0	1
Thumpd2	DC-like cells	0.876792	0.0529184	0.0493375	0.0144928	0.0544855	0.0486258	0.143189	1	0
2010109A12Rik	DC-like cells	0.876833	0.0159842	0.0326558	0.00966184	0.00868812	0.00634249	-1.91023	0	1
Rarg	DC-like cells	0.876856	0.337407	0.312723	0.0917874	0.348209	0.226216	0.155068	1	0
Lrif1	DC-like cells	0.87686	0.443318	0.529336	0.115942	0.405675	0.224101	-0.383861	0	1
Pde6d	DC-like cells	0.8769	0.132632	0.0934164	0.0434783	0.149794	0.12685	0.68123	1	0
Tnfaip8l1	DC-like cells	0.876959	0.0271386	0.0241667	0.00483092	0.0284392	0.0211416	0.234861	1	0
Kcnk13	DC-like cells	0.876963	0.0634244	0.0537924	0.00966184	0.0676396	0.0613108	0.330467	1	0
Smarcal1	DC-like cells	0.877063	0.110591	0.125416	0.0338164	0.104102	0.0824524	-0.268717	0	1
Rala	DC-like cells	0.87713	0.927616	0.831635	0.231884	0.96962	0.469345	0.221469	1	0
Cpsf1	DC-like cells	0.877139	0.120571	0.108774	0.0386473	0.125733	0.107822	0.20903	1	0
Ccser2	DC-like cells	0.877157	0.346134	0.372395	0.111111	0.334642	0.164905	-0.154216	0	1
2010300C02Rik	DC-like cells	0.877198	0.000701282	0	0	0.00100819	0.00211416	#NUM!	1	0
Fam124b	DC-like cells	0.877198	0.000701282	0	0	0.00100819	0.00211416	#NUM!	1	0
Meig1	DC-like cells	0.877198	0.000701282	0	0	0.00100819	0.00211416	#NUM!	1	0
Il1f9	DC-like cells	0.877198	0.00420769	0	0	0.00604911	0.00211416	#NUM!	1	0
A930006I01Rik	DC-like cells	0.877198	0.000701282	0	0	0.00100819	0.00211416	#NUM!	1	0
Gm11464	DC-like cells	0.877198	0.000701282	0	0	0.00100819	0.00211416	#NUM!	1	0
Gnat3	DC-like cells	0.877198	0.000701282	0	0	0.00100819	0.00211416	#NUM!	1	0
Acod1	DC-like cells	0.877198	0.00420769	0	0	0.00604911	0.00211416	#NUM!	1	0
4933433G19Rik	DC-like cells	0.877198	0.000701282	0	0	0.00100819	0.00211416	#NUM!	1	0
Gm20658	DC-like cells	0.877198	0.00140256	0	0	0.00201637	0.00211416	#NUM!	1	0
Tmem44	DC-like cells	0.877198	0.000701282	0	0	0.00100819	0.00211416	#NUM!	1	0
Psors1c2	DC-like cells	0.877198	0.000701282	0	0	0.00100819	0.00211416	#NUM!	1	0
A930015D03Rik	DC-like cells	0.877198	0.000701282	0	0	0.00100819	0.00211416	#NUM!	1	0
Tex30	DC-like cells	0.877221	0.0698634	0.0745717	0.0241546	0.0678029	0.0655391	-0.137282	0	1
Tceal1	DC-like cells	0.877351	0.0424052	0.0943732	0.0144928	0.0196623	0.00845666	-2.26295	0	1
Stxbp4	DC-like cells	0.8774	0.0147807	0.022252	0.00483092	0.011511	0.012685	-0.950923	0	1
Dpp8	DC-like cells	0.877482	0.923575	1.13757	0.246377	0.829922	0.427061	-0.454911	0	1
Spata7	DC-like cells	0.877492	0.0237781	0.0379344	0.00966184	0.0175829	0.0147992	-1.10933	0	1
Primpol	DC-like cells	0.877583	0.104168	0.0478196	0.0289855	0.128828	0.10148	1.42977	1	0
Crim1	DC-like cells	0.877725	0.235006	0.213797	0.0676329	0.244288	0.156448	0.192338	1	0
Rflna	DC-like cells	0.877813	0.0163001	0.0138543	0.00966184	0.0173704	0.0105708	0.326293	1	0
Mvb12b	DC-like cells	0.877896	0.0352462	0.0190779	0.00966184	0.042322	0.0401691	1.1495	1	0
Dazap2	DC-like cells	0.877969	2.05136	1.70762	0.400966	2.20179	0.748414	0.36669	1	0
Hoxb3	DC-like cells	0.877971	0.00196641	0	0	0.00282697	0.00422833	#NUM!	1	0
Cd2ap	DC-like cells	0.878099	1.66046	1.76053	0.347826	1.61666	0.560254	-0.122989	0	1
Gtf2e1	DC-like cells	0.878187	0.115806	0.117297	0.0289855	0.115154	0.0824524	-0.0266049	0	1
Cyp2r1	DC-like cells	0.878213	0.0159145	0.017459	0.00483092	0.0152386	0.012685	-0.196246	0	1
Stard10	DC-like cells	0.878242	0.0385464	0.0514419	0.0193237	0.0329029	0.0274841	-0.64473	0	1
Dusp23	DC-like cells	0.878486	0.0828683	0.087718	0.0241546	0.0807459	0.0655391	-0.119483	0	1
Umps	DC-like cells	0.878496	0.130072	0.115075	0.0289855	0.136635	0.105708	0.247754	1	0
Tgfbrap1	DC-like cells	0.878513	0.156939	0.145349	0.0531401	0.162011	0.122622	0.156574	1	0
Ppp5c	DC-like cells	0.878544	0.217708	0.236544	0.0531401	0.209464	0.164905	-0.175404	0	1
Utp6	DC-like cells	0.878554	0.192342	0.218156	0.057971	0.181046	0.15222	-0.269006	0	1
Nr6a1	DC-like cells	0.879011	0.0459338	0.121718	0.0144928	0.0127683	0.0105708	-3.2529	0	1
Ube2d3	DC-like cells	0.879117	4.43539	4.85143	0.589372	4.25331	0.860465	-0.189821	0	1
Fam84b	DC-like cells	0.879162	0.0461596	0.0757296	0.0144928	0.0332189	0.0211416	-1.18886	0	1
Pon2	DC-like cells	0.879269	0.671122	0.636811	0.154589	0.686138	0.403805	0.107633	1	0
Nudt6	DC-like cells	0.879289	0.0744708	0.148514	0.0193237	0.042067	0.0443975	-1.81984	0	1
Cox4i2	DC-like cells	0.879324	0.012478	0.0105548	0.00483092	0.0133197	0.00422833	0.33567	1	0
Cdk8	DC-like cells	0.879483	0.312007	0.338535	0.0772947	0.300398	0.217759	-0.172432	0	1
Ap3m2	DC-like cells	0.879499	0.0905458	0.116525	0.0289855	0.0791764	0.0655391	-0.557501	0	1
Tmem72	DC-like cells	0.879549	0.028878	0.00577102	0.00483092	0.0389904	0.0169133	2.75622	1	0
Wdr55	DC-like cells	0.879589	0.0855757	0.101133	0.0241546	0.0787675	0.0803383	-0.360576	0	1
Slc39a9	DC-like cells	0.879609	0.145459	0.150313	0.0434783	0.143334	0.107822	-0.0685906	0	1
Pus7	DC-like cells	0.879667	0.0639723	0.0153461	0.0144928	0.0852527	0.0549683	2.47387	1	0
Tmem127	DC-like cells	0.879705	0.361189	0.336395	0.101449	0.37204	0.217759	0.145305	1	0
Il1rap	DC-like cells	0.879732	0.109612	0.113963	0.0289855	0.107708	0.0739958	-0.0814506	0	1
Tmx3	DC-like cells	0.879738	0.821827	0.813674	0.193237	0.825395	0.435518	0.0206327	1	0
Rin2	DC-like cells	0.879788	0.48934	0.511402	0.111111	0.479685	0.241015	-0.0923704	0	1
Thbs3	DC-like cells	0.880006	0.0406917	0.0506315	0.0193237	0.0363417	0.0190275	-0.478408	0	1
Lnx2	DC-like cells	0.880044	0.111744	0.108492	0.0289855	0.113167	0.0676533	0.0608663	1	0
Hmgn1	DC-like cells	0.880232	0.656375	0.577385	0.15942	0.690944	0.342495	0.259037	1	0
Crebzf	DC-like cells	0.88041	0.34133	0.483077	0.111111	0.279297	0.158562	-0.790453	0	1
Asxl2	DC-like cells	0.880479	0.688014	0.786897	0.188406	0.644739	0.342495	-0.28746	0	1
Hist1h2ap	DC-like cells	0.880491	0.0244358	0.0495138	0.0144928	0.0134609	0.0105708	-1.87906	0	1
Tspan32	DC-like cells	0.880615	0.715845	0.823543	0.130435	0.668712	0.287526	-0.300458	0	1
Prr36	DC-like cells	0.880692	0.00144438	0	0	0.00207648	0.00422833	#NUM!	1	0
Fxr2	DC-like cells	0.880732	0.237789	0.212738	0.0772947	0.248752	0.150106	0.225633	1	0
Eef1akmt2	DC-like cells	0.880816	0.140886	0.143471	0.0386473	0.139755	0.0930233	-0.0378623	0	1
Zfp280c	DC-like cells	0.880991	0.119643	0.11042	0.0386473	0.123679	0.0845666	0.163603	1	0
Brix1	DC-like cells	0.881054	0.303862	0.273297	0.0917874	0.317238	0.260042	0.215094	1	0
Prkab1	DC-like cells	0.881069	0.169566	0.294923	0.0386473	0.114706	0.0972516	-1.3624	0	1
Zfp532	DC-like cells	0.881076	0.0164482	0.0359176	0.00483092	0.00792778	0.0105708	-2.1797	0	1
Zfp651	DC-like cells	0.881177	0.0193557	0.0329104	0.00966184	0.0134237	0.00845666	-1.29376	0	1
Elmo3	DC-like cells	0.881199	0.000737951	0	0	0.0010609	0.00211416	#NUM!	1	0
2810455O05Rik	DC-like cells	0.881199	0.000737951	0	0	0.0010609	0.00211416	#NUM!	1	0
Vdac1	DC-like cells	0.881236	0.738405	0.49986	0.173913	0.8428	0.443975	0.753666	1	0
Mvd	DC-like cells	0.881261	0.186873	0.268108	0.0628019	0.151322	0.122622	-0.825192	0	1
Evi2	DC-like cells	0.881299	0.373025	0.389234	0.111111	0.365931	0.260042	-0.0890677	0	1
Cebpe	DC-like cells	0.881318	0.0761489	0.0311025	0.0144928	0.0958626	0.0486258	1.62394	1	0
Snx32	DC-like cells	0.881439	0.0276178	0.0310283	0.00966184	0.0261253	0.0190275	-0.248139	0	1
Mark3	DC-like cells	0.881708	0.565695	0.591315	0.173913	0.554483	0.32981	-0.0927861	0	1
Unc13d	DC-like cells	0.88181	0.12353	0.125385	0.0531401	0.122718	0.0930233	-0.0310173	0	1
Slc9a7	DC-like cells	0.881843	0.0474849	0.0401269	0.0241546	0.050705	0.038055	0.337559	1	0
Fam71e1	DC-like cells	0.881857	0.00681318	0.00415313	0.00483092	0.0079773	0.00845666	0.941703	1	0
Map4k3	DC-like cells	0.882158	0.0607738	0.0659352	0.0289855	0.0585149	0.0443975	-0.172244	0	1
Drg2	DC-like cells	0.882187	0.138515	0.113231	0.057971	0.149579	0.120507	0.401646	1	0
Tnrc6c	DC-like cells	0.882188	0.893647	1.18619	0.256039	0.76562	0.399577	-0.631636	0	1
Slc12a6	DC-like cells	0.882326	0.681746	0.870524	0.188406	0.599131	0.319239	-0.539014	0	1
Gde1	DC-like cells	0.88239	0.156282	0.197398	0.0434783	0.138289	0.105708	-0.513428	0	1
Gdap2	DC-like cells	0.88246	0.121658	0.133722	0.0386473	0.116379	0.112051	-0.200408	0	1
Gstm1	DC-like cells	0.882556	0.274731	0.33792	0.0772947	0.247077	0.145877	-0.45172	0	1
Tspoap1	DC-like cells	0.882665	0.0490422	0.0797	0.0144928	0.0356254	0.0169133	-1.16167	0	1
Mark4	DC-like cells	0.882761	0.0842939	0.119021	0.0241546	0.069096	0.0422833	-0.784547	0	1
Cep170b	DC-like cells	0.882791	0.0178251	0.0145777	0.00966184	0.0192463	0.00845666	0.400814	1	0
Habp4	DC-like cells	0.882916	0.04759	0.0348022	0.00966184	0.0531864	0.05074	0.611877	1	0
9930111J21Rik2	DC-like cells	0.883131	1.99649	2.53433	0.405797	1.76111	0.636364	-0.525114	0	1
Mtr	DC-like cells	0.883265	0.277214	0.413343	0.101449	0.217639	0.137421	-0.925402	0	1
Nfatc2ip	DC-like cells	0.883322	0.0823519	0.0493572	0.0193237	0.0967915	0.0697674	0.971621	1	0
Zdhhc1	DC-like cells	0.883499	0.0333362	0.0327842	0.00966184	0.0335777	0.0317125	0.0345033	1	0
Hcn3	DC-like cells	0.883503	0.00839039	0.00365259	0.00483092	0.0104638	0.00422833	1.51842	1	0
Gtf2ird2	DC-like cells	0.883505	0.0416841	0.0339383	0.0193237	0.0450739	0.0295983	0.40938	1	0
Atg14	DC-like cells	0.883637	0.176589	0.204525	0.0531401	0.164363	0.0930233	-0.315392	0	1
Zfp707	DC-like cells	0.883654	0.0224851	0.0133157	0.00483092	0.0264979	0.0169133	0.992755	1	0
Nifk	DC-like cells	0.883692	0.294572	0.264737	0.0869565	0.307628	0.230444	0.216627	1	0
Kti12	DC-like cells	0.88371	0.0968887	0.0592908	0.0289855	0.113343	0.10148	0.934811	1	0
St3gal4	DC-like cells	0.883967	0.729251	0.747049	0.21256	0.721463	0.38055	-0.0502773	0	1
Sucla2	DC-like cells	0.883985	0.292776	0.311502	0.101449	0.28458	0.221987	-0.130406	0	1
Pth1r	DC-like cells	0.884017	0.0183692	0.0166011	0.00483092	0.019143	0.0105708	0.205536	1	0
Clip1	DC-like cells	0.88407	0.464059	0.479795	0.125604	0.457173	0.268499	-0.0696777	0	1
Rpf2	DC-like cells	0.884097	0.353011	0.279886	0.0869565	0.385013	0.260042	0.460072	1	0
Bysl	DC-like cells	0.884102	0.127949	0.150949	0.0434783	0.117883	0.0993658	-0.356701	0	1
Car9	DC-like cells	0.884122	0.0258704	0.0250819	0.00966184	0.0262154	0.0232558	0.0637653	1	0
Med26	DC-like cells	0.884123	0.0860393	0.148236	0.0193237	0.05882	0.0465116	-1.33352	0	1
Ccdc47	DC-like cells	0.884134	0.421282	0.303221	0.115942	0.47295	0.312896	0.641317	1	0
Tmem203	DC-like cells	0.884138	0.133173	0.217075	0.0434783	0.0964551	0.0887949	-1.17027	0	1
Cptp	DC-like cells	0.884168	0.0195696	0.00376357	0.00483092	0.0264868	0.02537	2.8151	1	0
Adcy4	DC-like cells	0.884174	0.0139136	0.00412194	0.00483092	0.0181987	0.012685	2.14244	1	0
Snx16	DC-like cells	0.884204	0.0394147	0.0103408	0.00966184	0.0521384	0.038055	2.33399	1	0
Pbx2	DC-like cells	0.884231	0.344978	0.361354	0.10628	0.337811	0.232558	-0.0971943	0	1
Morc4	DC-like cells	0.884274	0.00110821	0	0	0.00159319	0.00211416	#NUM!	1	0
Fgf9	DC-like cells	0.884274	0.00110821	0	0	0.00159319	0.00211416	#NUM!	1	0
Ska1	DC-like cells	0.884274	0.00110821	0	0	0.00159319	0.00211416	#NUM!	1	0
Lyrm1	DC-like cells	0.884543	0.061305	0.0778273	0.0241546	0.0540743	0.0486258	-0.525334	0	1
Dnajb1	DC-like cells	0.884561	2.47574	3.29993	0.275362	2.11505	0.412262	-0.641746	0	1
Ttc39c	DC-like cells	0.88472	0.0863281	0.117815	0.0289855	0.0725483	0.0591966	-0.699513	0	1
Gm15261	DC-like cells	0.884728	0.105489	0.154217	0.0289855	0.0841645	0.0613108	-0.873675	0	1
Dubr	DC-like cells	0.885081	0.228438	0.304022	0.057971	0.195361	0.150106	-0.638034	0	1
Clybl	DC-like cells	0.885091	0.074897	0.0773883	0.0144928	0.0738067	0.0655391	-0.0683632	0	1
Slc35a5	DC-like cells	0.885157	0.26288	0.37018	0.0628019	0.215921	0.167019	-0.777721	0	1
Tmem170	DC-like cells	0.885316	0.0172455	0.0194638	0.00483092	0.0162747	0.0147992	-0.258163	0	1
Mex3c	DC-like cells	0.885336	0.26533	0.271647	0.0724638	0.262566	0.188161	-0.0490525	0	1
Gm42669	DC-like cells	0.885356	0.000854844	0	0	0.00122895	0.00211416	#NUM!	1	0
G630030J09Rik	DC-like cells	0.885356	0.000854844	0	0	0.00122895	0.00211416	#NUM!	1	0
Gm15976	DC-like cells	0.885356	0.000854844	0	0	0.00122895	0.00211416	#NUM!	1	0
Disc1	DC-like cells	0.885419	0.0785619	0.0861472	0.0289855	0.0752424	0.0486258	-0.195258	0	1
Clec1a	DC-like cells	0.885555	0.0537926	0.082719	0.0144928	0.0411335	0.0295983	-1.0079	0	1
Morc2a	DC-like cells	0.885625	0.1546	0.192168	0.0531401	0.138159	0.105708	-0.476039	0	1
Fmc1	DC-like cells	0.88563	0.475149	0.408458	0.120773	0.504335	0.310782	0.304194	1	0
1700066M21Rik	DC-like cells	0.885701	0.0447011	0.0577735	0.00966184	0.0389801	0.0232558	-0.567669	0	1
Rhof	DC-like cells	0.885761	0.0470035	0.0461052	0.0144928	0.0473966	0.0443975	0.0398542	1	0
Gm48604	DC-like cells	0.885787	0.0243426	0.0483704	0.00966184	0.0138272	0.012685	-1.80662	0	1
Specc1l	DC-like cells	0.885836	0.458272	0.436693	0.144928	0.467715	0.264271	0.0990111	1	0
Pex7	DC-like cells	0.885843	0.235717	0.228719	0.0724638	0.23878	0.181818	0.0621055	1	0
Otud1	DC-like cells	0.885861	0.0602917	0.0893978	0.0241546	0.0475539	0.0359408	-0.910675	0	1
Tinf2	DC-like cells	0.885862	0.10167	0.126794	0.0338164	0.0906744	0.0634249	-0.48372	0	1
Dtd1	DC-like cells	0.885935	0.0773841	0.0696869	0.0241546	0.0807526	0.0739958	0.21262	1	0
Tk1	DC-like cells	0.886032	0.0128716	0.00534334	0.00483092	0.0161662	0.0169133	1.59716	1	0
Rnf44	DC-like cells	0.886327	0.376961	0.539028	0.115942	0.306034	0.209302	-0.816667	0	1
Gm4924	DC-like cells	0.886333	0.0371044	0.0863727	0.0144928	0.0155431	0.0147992	-2.4743	0	1
Tfap4	DC-like cells	0.886369	0.0765211	0.0971247	0.0241546	0.0675043	0.0486258	-0.524858	0	1
Paf1	DC-like cells	0.886415	0.378279	0.627921	0.10628	0.269028	0.173362	-1.22283	0	1
Wdr82	DC-like cells	0.886444	0.419793	0.470489	0.115942	0.397606	0.262156	-0.242819	0	1
Icam2	DC-like cells	0.88646	0.178813	0.0942812	0.0241546	0.215807	0.0866808	1.1947	1	0
Tonsl	DC-like cells	0.886472	0.0190616	0.0194638	0.00483092	0.0188855	0.012685	-0.0435137	0	1
Tmem144	DC-like cells	0.886616	0.000804655	0	0	0.0011568	0.00211416	#NUM!	1	0
Gm34590	DC-like cells	0.886616	0.000804655	0	0	0.0011568	0.00211416	#NUM!	1	0
Arfgef2	DC-like cells	0.886664	0.112883	0.165222	0.0386473	0.0899778	0.0761099	-0.876765	0	1
Zfp759	DC-like cells	0.886681	0.0299093	0.0509537	0.00966184	0.0206996	0.00845666	-1.29958	0	1
Fkbp10	DC-like cells	0.88671	0.0237973	0.0389276	0.00483092	0.0171757	0.0105708	-1.18042	0	1
Fig4	DC-like cells	0.886731	0.0882351	0.0835909	0.0338164	0.0902675	0.0803383	0.11086	1	0
Scube3	DC-like cells	0.886878	0.0348381	0.0706234	0.00966184	0.0191773	0.00634249	-1.88075	0	1
Cxcr3	DC-like cells	0.886887	0.0128172	0.0221297	0.00483092	0.00874173	0.00845666	-1.33999	0	1
Serpine2	DC-like cells	0.887023	0.111571	0.182065	0.0289855	0.0807207	0.0422833	-1.17344	0	1
Mcf2l	DC-like cells	0.887035	0.0841004	0.12773	0.0241546	0.0650067	0.038055	-0.974433	0	1
Fcf1	DC-like cells	0.887042	0.514823	0.434287	0.149758	0.550068	0.35518	0.340962	1	0
Gpx8	DC-like cells	0.887115	0.0343172	0.0388089	0.0144928	0.0323515	0.0232558	-0.262553	0	1
Gm5617	DC-like cells	0.887123	0.187932	0.200043	0.0676329	0.182632	0.154334	-0.131372	0	1
Fbxl3	DC-like cells	0.887303	0.446921	0.53537	0.130435	0.408212	0.2537	-0.391218	0	1
Tex2	DC-like cells	0.887304	0.109845	0.134354	0.0338164	0.0991183	0.0761099	-0.43882	0	1
Ankmy1	DC-like cells	0.88737	0.013392	0.0235268	0.00966184	0.00895664	0.00845666	-1.39328	0	1
Slco3a1	DC-like cells	0.887423	0.199556	0.246185	0.0628019	0.17915	0.124736	-0.458574	0	1
Sin3a	DC-like cells	0.887491	0.260176	0.250129	0.0724638	0.264574	0.162791	0.0809956	1	0
Milr1	DC-like cells	0.887549	0.441372	0.40529	0.125604	0.457162	0.268499	0.173753	1	0
Ksr2	DC-like cells	0.887553	0.0207919	0.0322061	0.00483092	0.0157966	0.0147992	-1.02772	0	1
Gm26609	DC-like cells	0.887602	0.0147569	0.0151868	0.00483092	0.0145688	0.012685	-0.0599355	0	1
Ern1	DC-like cells	0.887638	0.298058	0.345333	0.101449	0.277369	0.158562	-0.31618	0	1
1110008L16Rik	DC-like cells	0.887658	0.0626484	0.0576686	0.0193237	0.0648278	0.0465116	0.168826	1	0
Gm15283	DC-like cells	0.887701	0.0371238	0.0830102	0.0144928	0.0170424	0.0169133	-2.28416	0	1
Usp49	DC-like cells	0.887753	0.0251757	0.0535434	0.00966184	0.0127611	0.0105708	-2.06896	0	1
Cd244	DC-like cells	0.887776	0.684798	0.752877	0.164251	0.655004	0.283298	-0.200912	0	1
Rnf43	DC-like cells	0.888097	0.0187092	0.00365259	0.00483092	0.0252985	0.0105708	2.79206	1	0
BC049352	DC-like cells	0.888247	0.00885223	0.010416	0.00483092	0.0081679	0.00422833	-0.350758	0	1
Zdhhc13	DC-like cells	0.888353	0.114876	0.0959071	0.0338164	0.123178	0.0972516	0.361035	1	0
Gm48653	DC-like cells	0.888404	0.00160389	0	0	0.0023058	0.00422833	#NUM!	1	0
Gm26836	DC-like cells	0.888572	0.0277086	0.0570693	0.00483092	0.0148594	0.0147992	-1.94134	0	1
Blcap	DC-like cells	0.888585	0.139528	0.13811	0.0434783	0.140149	0.0951374	0.0211452	1	0
Gm15706	DC-like cells	0.888679	0.0105399	0.0191475	0.00483092	0.00677288	0.00634249	-1.49932	0	1
Nos1ap	DC-like cells	0.88873	0.142247	0.1849	0.0386473	0.123581	0.0697674	-0.581289	0	1
Cnot8	DC-like cells	0.888786	0.267665	0.237324	0.0869565	0.280943	0.192389	0.243421	1	0
Zfp956	DC-like cells	0.888803	0.0367431	0.0671145	0.0144928	0.0234516	0.0169133	-1.51694	0	1
Arl15	DC-like cells	0.888879	0.0358965	0.0420054	0.0144928	0.033223	0.0317125	-0.338396	0	1
Snrpa1	DC-like cells	0.88888	0.487766	0.44761	0.125604	0.50534	0.346723	0.175012	1	0
Npepl1	DC-like cells	0.888916	0.467098	0.481612	0.130435	0.460746	0.300211	-0.0639003	0	1
Siah2	DC-like cells	0.888917	0.208986	0.130477	0.0628019	0.243343	0.17759	0.899193	1	0
Timd4	DC-like cells	0.888973	0.0906876	0.129096	0.00966184	0.0738791	0.0232558	-0.805202	0	1
Hlcs	DC-like cells	0.889039	0.462702	0.503128	0.130435	0.44501	0.257928	-0.177087	0	1
Gnal	DC-like cells	0.889047	0.0409775	0.0540304	0.00966184	0.0352651	0.0147992	-0.615531	0	1
Thbd	DC-like cells	0.88915	0.148142	0.171455	0.0338164	0.137939	0.0570825	-0.313797	0	1
Ngrn	DC-like cells	0.889151	0.12449	0.110426	0.0434783	0.130645	0.103594	0.242567	1	0
Angptl6	DC-like cells	0.889155	0.0201901	0.0227444	0.00483092	0.0190722	0.0147992	-0.254039	0	1
Pdlim7	DC-like cells	0.889527	0.0872607	0.0849139	0.0289855	0.0882877	0.0465116	0.0562119	1	0
Cyfip1	DC-like cells	0.8896	1.44251	1.19033	0.294686	1.55287	0.615222	0.383581	1	0
2010013B24Rik	DC-like cells	0.889615	0.0210999	0.0343105	0.00483092	0.0153185	0.00845666	-1.16337	0	1
Ccnk	DC-like cells	0.889803	0.235805	0.239588	0.0724638	0.234149	0.154334	-0.0331291	0	1
Spast	DC-like cells	0.889825	0.359703	0.333665	0.111111	0.371098	0.230444	0.153398	1	0
Wrn	DC-like cells	0.889995	0.417205	0.568649	0.130435	0.350928	0.194503	-0.696364	0	1
Stam	DC-like cells	0.890013	0.146208	0.169084	0.0483092	0.136196	0.107822	-0.31205	0	1
4930404N11Rik	DC-like cells	0.890023	0.0210282	0.0364842	0.00966184	0.0142642	0.00845666	-1.35487	0	1
Ldlr	DC-like cells	0.890119	0.772281	0.968915	0.183575	0.686228	0.30444	-0.497683	0	1
Gm40155	DC-like cells	0.89015	0.0362866	0.0325922	0.0144928	0.0379033	0.0211416	0.217799	1	0
Zfp764	DC-like cells	0.890218	0.0182081	0.00420189	0.00483092	0.0243377	0.0169133	2.53408	1	0
Chst15	DC-like cells	0.890409	0.119585	0.101019	0.0386473	0.12771	0.0634249	0.338242	1	0
Gm43569	DC-like cells	0.890491	0.0211302	0.0441583	0.00483092	0.0110523	0.0105708	-1.99834	0	1
Cul3	DC-like cells	0.890501	0.842585	0.689064	0.198068	0.909772	0.46723	0.400867	1	0
Dkk2	DC-like cells	0.890589	0.0381543	0.0466036	0.00966184	0.0344567	0.0105708	-0.43566	0	1
Mfap3	DC-like cells	0.890624	0.435451	0.636572	0.115942	0.347434	0.247357	-0.873584	0	1
Ifit1bl1	DC-like cells	0.890633	0.0530902	0.0624854	0.0144928	0.0489786	0.02537	-0.351368	0	1
Ptger2	DC-like cells	0.89077	0.125606	0.111617	0.0289855	0.131728	0.0634249	0.239003	1	0
Bcl2l13	DC-like cells	0.890799	0.130814	0.180326	0.0531401	0.109146	0.0887949	-0.724347	0	1
Ppan	DC-like cells	0.890803	0.200328	0.191914	0.0483092	0.20401	0.103594	0.0881749	1	0
Rtraf	DC-like cells	0.890888	1.61516	1.19735	0.31401	1.79801	0.676533	0.586554	1	0
Trub1	DC-like cells	0.890985	0.0736662	0.076688	0.0241546	0.0723437	0.0486258	-0.0841342	0	1
Grap2	DC-like cells	0.890989	0.316528	0.301807	0.101449	0.322971	0.183932	0.0977775	1	0
N4bp2	DC-like cells	0.891175	0.263976	0.300512	0.0821256	0.247986	0.150106	-0.27716	0	1
Fanci	DC-like cells	0.891209	0.00228319	0	0	0.00328238	0.00422833	#NUM!	1	0
Ddit4l	DC-like cells	0.891209	0.00252776	0	0	0.00363399	0.00422833	#NUM!	1	0
P2rx5	DC-like cells	0.891209	0.00161452	0	0	0.00232109	0.00422833	#NUM!	1	0
Pola2	DC-like cells	0.891258	0.146983	0.102397	0.0434783	0.166495	0.0993658	0.701301	1	0
Osgin1	DC-like cells	0.89126	0.0169134	0.0109335	0.00966184	0.0195304	0.0147992	0.83697	1	0
Pkdcc	DC-like cells	0.891394	0.124917	0.14721	0.0338164	0.115162	0.0803383	-0.354215	0	1
Lacc1	DC-like cells	0.89144	0.42958	0.485815	0.140097	0.404969	0.226216	-0.262595	0	1
Tnfrsf26	DC-like cells	0.891447	0.011126	0.028945	0.00483092	0.00332782	0.00211416	-3.12066	0	1
Sgcd	DC-like cells	0.891458	0.0282613	0.0260482	0.00966184	0.0292298	0.0147992	0.166253	1	0
Tbpl1	DC-like cells	0.891658	0.245312	0.268334	0.0821256	0.235236	0.17759	-0.189921	0	1
1810022K09Rik	DC-like cells	0.891775	0.814766	0.657084	0.202899	0.883773	0.477801	0.4276	1	0
Prpf40b	DC-like cells	0.891805	0.0265781	0.0402425	0.00966184	0.0205982	0.012685	-0.966201	0	1
Eif2b1	DC-like cells	0.89183	0.17693	0.183949	0.0386473	0.173857	0.141649	-0.0814029	0	1
Chchd10	DC-like cells	0.891865	0.0333473	0.0269095	0.0144928	0.0361646	0.0338266	0.426465	1	0
Zbtb42	DC-like cells	0.891866	0.0729391	0.0647574	0.0241546	0.0765196	0.0634249	0.240785	1	0
Patz1	DC-like cells	0.891899	0.190955	0.234554	0.0676329	0.171875	0.0972516	-0.448559	0	1
Aldh2	DC-like cells	0.891908	1.37028	1.32934	0.304348	1.3882	0.549683	0.0625097	1	0
Pi16	DC-like cells	0.891955	0.365882	0.414778	0.10628	0.344483	0.171247	-0.267905	0	1
Nipa1	DC-like cells	0.892055	0.0178021	0.00306122	0.00483092	0.0242531	0.0274841	2.98599	1	0
Gpr135	DC-like cells	0.892159	0.0144173	0.0194638	0.00483092	0.0122088	0.00422833	-0.672875	0	1
Arsk	DC-like cells	0.892161	0.161798	0.191915	0.0434783	0.148617	0.105708	-0.368863	0	1
Ift20	DC-like cells	0.892168	0.764938	0.639394	0.154589	0.81988	0.43129	0.358707	1	0
Slc9a3r1	DC-like cells	0.892302	0.414747	0.438379	0.120773	0.404405	0.281184	-0.116375	0	1
Zfand3	DC-like cells	0.892316	0.479486	0.551108	0.149758	0.448142	0.295983	-0.298379	0	1
Erc1	DC-like cells	0.892433	0.0721742	0.0774957	0.0193237	0.0698454	0.0443975	-0.149951	0	1
Fut11	DC-like cells	0.892546	0.190438	0.16021	0.0531401	0.203667	0.133192	0.346244	1	0
Irf2bp1	DC-like cells	0.892616	0.119574	0.116006	0.0434783	0.121136	0.0803383	0.0624265	1	0
Jak3	DC-like cells	0.892716	0.0896589	0.0816716	0.0193237	0.0931544	0.0634249	0.189789	1	0
Ubn1	DC-like cells	0.892724	0.530143	0.524707	0.130435	0.532522	0.325581	0.0213282	1	0
Snx24	DC-like cells	0.89274	0.0238861	0.0496497	0.00483092	0.0126111	0.012685	-1.97709	0	1
Tdp1	DC-like cells	0.892745	0.0768182	0.113362	0.0193237	0.0608254	0.0591966	-0.89819	0	1
Kank2	DC-like cells	0.892764	0.0190049	0.0240823	0.00483092	0.0167828	0.0105708	-0.520992	0	1
Rasgrp3	DC-like cells	0.892838	0.0686309	0.086902	0.0241546	0.0606349	0.038055	-0.519242	0	1
Brpf3	DC-like cells	0.892879	0.0730205	0.0730615	0.0241546	0.0730026	0.0443975	-0.00116514	0	1
Serpina3f	DC-like cells	0.89292	0.00874594	0.00640196	0.00483092	0.00977175	0.00634249	0.610103	1	0
Lyplal1	DC-like cells	0.893044	0.00733928	0.00627718	0.00483092	0.00780409	0.00845666	0.314114	1	0
Ppip5k2	DC-like cells	0.893109	0.354811	0.33086	0.111111	0.365292	0.221987	0.142832	1	0
Gypc	DC-like cells	0.893149	0.119659	0.125681	0.0434783	0.117023	0.0718816	-0.102975	0	1
Sesn3	DC-like cells	0.8932	0.339995	0.384193	0.0966184	0.320652	0.179704	-0.260822	0	1
Cacnb2	DC-like cells	0.893235	0.00745207	0.00580012	0.00483092	0.00817502	0.00845666	0.49514	1	0
Gm45509	DC-like cells	0.893265	0.025647	0.0285539	0.0144928	0.0243748	0.02537	-0.228298	0	1
Skap1	DC-like cells	0.893277	0.0143531	0.0111853	0.00483092	0.0157395	0.012685	0.492791	1	0
St7	DC-like cells	0.893281	0.069175	0.0865382	0.0289855	0.0615763	0.0465116	-0.490963	0	1
Herc4	DC-like cells	0.89351	0.65975	0.797198	0.173913	0.599598	0.293869	-0.410942	0	1
Gpr132	DC-like cells	0.893666	0.644885	0.924347	0.183575	0.522583	0.264271	-0.822775	0	1
Hist1h4i	DC-like cells	0.893866	0.121836	0.135081	0.0386473	0.11604	0.0951374	-0.219204	0	1
Prepl	DC-like cells	0.894032	0.0146693	0.00612206	0.00483092	0.0184098	0.0211416	1.58838	1	0
Ust	DC-like cells	0.894057	0.0966019	0.0645281	0.0289855	0.110638	0.105708	0.777854	1	0
Cnot6	DC-like cells	0.89413	0.784715	0.857184	0.198068	0.753	0.410148	-0.186957	0	1
Bcl11a	DC-like cells	0.89437	1.37841	1.63094	0.285024	1.26789	0.35518	-0.363265	0	1
Samd4b	DC-like cells	0.894426	0.326493	0.32542	0.0966184	0.326963	0.188161	0.00682295	1	0
Slc24a5	DC-like cells	0.894432	0.0352494	0.0130396	0.00966184	0.0449691	0.0359408	1.78604	1	0
Ercc3	DC-like cells	0.894549	0.149507	0.102037	0.0386473	0.170282	0.122622	0.738831	1	0
Adamts12	DC-like cells	0.894643	0.010353	0.0076487	0.00483092	0.0115365	0.00845666	0.592924	1	0
H6pd	DC-like cells	0.89477	0.0673403	0.0848606	0.0193237	0.0596728	0.0443975	-0.508021	0	1
Pradc1	DC-like cells	0.894828	0.065415	0.0477885	0.0193237	0.073129	0.0697674	0.613781	1	0
Pianp	DC-like cells	0.895177	0.120038	0.126329	0.0386473	0.117285	0.0782241	-0.107164	0	1
Smu1	DC-like cells	0.895287	0.352619	0.319424	0.10628	0.367147	0.266385	0.200885	1	0
Taf4b	DC-like cells	0.895322	0.0513371	0.0772744	0.0144928	0.0399862	0.0274841	-0.950488	0	1
Mis12	DC-like cells	0.895358	0.171442	0.118559	0.0434783	0.194586	0.154334	0.714801	1	0
Cldn15	DC-like cells	0.895605	0.0102197	0.0166011	0.00483092	0.00742694	0.00422833	-1.16044	0	1
Eif3m	DC-like cells	0.895609	1.72194	1.32633	0.309179	1.89508	0.691332	0.514825	1	0
Mprip	DC-like cells	0.895694	0.541033	0.644692	0.164251	0.495668	0.291755	-0.379235	0	1
Gtf2e2	DC-like cells	0.895773	0.242369	0.234632	0.0772947	0.245754	0.183932	0.0668156	1	0
Colgalt1	DC-like cells	0.895856	1.29119	1.23276	0.246377	1.31676	0.498943	0.0951073	1	0
Pdpk1	DC-like cells	0.895955	0.486239	0.577175	0.130435	0.446443	0.281184	-0.370533	0	1
Prpf3	DC-like cells	0.895961	0.115594	0.101874	0.0338164	0.121598	0.0824524	0.25534	1	0
Zfp408	DC-like cells	0.896063	0.0817381	0.162675	0.0241546	0.0463175	0.0338266	-1.81236	0	1
Lsm11	DC-like cells	0.896073	0.115822	0.165655	0.0434783	0.0940141	0.0697674	-0.817231	0	1
Ufl1	DC-like cells	0.896139	0.317893	0.294038	0.0821256	0.328333	0.215645	0.159156	1	0
Gtf2f2	DC-like cells	0.896349	0.323356	0.30713	0.0917874	0.330458	0.213531	0.105615	1	0
Mxi1	DC-like cells	0.896401	0.186621	0.16628	0.0676329	0.195522	0.112051	0.233724	1	0
Cd276	DC-like cells	0.896473	0.0149772	0.0178857	0.00483092	0.0137044	0.012685	-0.384164	0	1
Twf1	DC-like cells	0.896497	0.209414	0.130679	0.0531401	0.243871	0.200846	0.90009	1	0
Hsd17b7	DC-like cells	0.896552	0.0781828	0.0660803	0.0144928	0.0834792	0.0443975	0.337198	1	0
Pbrm1	DC-like cells	0.896555	1.20158	1.19656	0.26087	1.20377	0.536998	0.00866969	1	0
Tnfrsf9	DC-like cells	0.896558	0.0517719	0.033976	0.0193237	0.05956	0.0232558	0.809826	1	0
Cebpd	DC-like cells	0.896652	0.678572	0.621398	0.178744	0.703594	0.325581	0.179226	1	0
Traf3ip1	DC-like cells	0.896731	0.0675974	0.0901777	0.0193237	0.0577155	0.0317125	-0.643812	0	1
Cenpv	DC-like cells	0.896733	0.0426348	0.0686115	0.0144928	0.0312665	0.02537	-1.13383	0	1
Tbc1d1	DC-like cells	0.896751	0.69062	0.791769	0.178744	0.646354	0.336152	-0.292756	0	1
Supt20	DC-like cells	0.89685	0.624228	0.786998	0.173913	0.552994	0.306554	-0.509096	0	1
Pigb	DC-like cells	0.89694	0.0376611	0.02971	0.0193237	0.0411407	0.0317125	0.469619	1	0
Neurl1b	DC-like cells	0.897021	0.0700913	0.062352	0.0241546	0.0734783	0.05074	0.236884	1	0
Pex11a	DC-like cells	0.897041	0.0161733	0.0359176	0.00483092	0.00753257	0.00422833	-2.25348	0	1
Gm17096	DC-like cells	0.897144	0.000760151	0	0	0.00109282	0.00211416	#NUM!	1	0
Colec11	DC-like cells	0.897144	0.000760151	0	0	0.00109282	0.00211416	#NUM!	1	0
Foxo3	DC-like cells	0.897287	0.348686	0.548659	0.10628	0.261171	0.179704	-1.07092	0	1
1500015A07Rik	DC-like cells	0.897494	0.0752545	0.12139	0.0193237	0.0550641	0.0295983	-1.14046	0	1
Ptprb	DC-like cells	0.897522	0.0646808	0.0720945	0.0144928	0.0614363	0.0211416	-0.230799	0	1
4930524J08Rik	DC-like cells	0.897585	0.0246473	0.0146691	0.00966184	0.0290141	0.0211416	0.983978	1	0
Cr1l	DC-like cells	0.897634	0.663118	0.577948	0.164251	0.700392	0.397463	0.277222	1	0
Rpusd1	DC-like cells	0.897662	0.0213658	0.0159968	0.00966184	0.0237154	0.0190275	0.568047	1	0
Car8	DC-like cells	0.897675	0.000646498	0	0	0.000929426	0.00211416	#NUM!	1	0
Gm43479	DC-like cells	0.897675	0.000646498	0	0	0.000929426	0.00211416	#NUM!	1	0
4732471J01Rik	DC-like cells	0.89769	0.0260996	0.0414671	0.00483092	0.0193743	0.012685	-1.09782	0	1
Grk4	DC-like cells	0.897709	0.0279592	0.0166588	0.00966184	0.0329047	0.0211416	0.982006	1	0
Col16a1	DC-like cells	0.897781	0.0398219	0.0977674	0.0144928	0.0144631	0.0105708	-2.75698	0	1
Armc10	DC-like cells	0.89779	0.137713	0.12887	0.0483092	0.141583	0.128964	0.135729	1	0
Trmt1	DC-like cells	0.89784	0.427986	0.407137	0.120773	0.437111	0.264271	0.102484	1	0
Tiparp	DC-like cells	0.897963	0.704336	0.859804	0.173913	0.636299	0.300211	-0.434303	0	1
Prr13	DC-like cells	0.897983	1.53977	1.39824	0.323671	1.60171	0.617336	0.196007	1	0
Mdp1	DC-like cells	0.897984	0.464168	0.441386	0.130435	0.474138	0.302326	0.103268	1	0
C3	DC-like cells	0.898002	0.696289	1.02944	0.15942	0.550491	0.211416	-0.903068	0	1
Gmfb	DC-like cells	0.898026	0.561243	0.540088	0.15942	0.570501	0.372093	0.0790357	1	0
Mthfsd	DC-like cells	0.898044	0.129458	0.134239	0.0386473	0.127366	0.0697674	-0.0758289	0	1
Trnt1	DC-like cells	0.898066	0.376999	0.359398	0.120773	0.384702	0.245243	0.0981575	1	0
Gm17334	DC-like cells	0.898109	0.0155168	0.0246099	0.00483092	0.0115373	0.00845666	-1.09293	0	1
Chst10	DC-like cells	0.898168	0.0173916	0.00671382	0.00966184	0.0220646	0.0147992	1.71653	1	0
Sfxn2	DC-like cells	0.898173	0.186378	0.193963	0.057971	0.183058	0.118393	-0.0834811	0	1
Zmym1	DC-like cells	0.898185	0.0812912	0.092145	0.0241546	0.0765413	0.0613108	-0.267668	0	1
Ssx2ip	DC-like cells	0.898225	0.0470847	0.0411939	0.0193237	0.0496627	0.0317125	0.269733	1	0
Adal	DC-like cells	0.898283	0.0423373	0.0371377	0.0193237	0.0446128	0.0317125	0.264573	1	0
Bud31	DC-like cells	0.898308	0.601361	0.572086	0.149758	0.614173	0.389006	0.102412	1	0
Nipa2	DC-like cells	0.898316	0.943432	1.00478	0.227053	0.916586	0.44186	-0.13253	0	1
Aarsd1	DC-like cells	0.898323	0.0142455	0.0282015	0.00483092	0.0081379	0.00422833	-1.79304	0	1
Derl1	DC-like cells	0.898418	0.613309	0.515088	0.149758	0.656293	0.384778	0.349521	1	0
Rnf103	DC-like cells	0.898429	0.153278	0.12751	0.0386473	0.164555	0.114165	0.367958	1	0
Gm26947	DC-like cells	0.898439	0.0159084	0.0079705	0.00483092	0.0193823	0.012685	1.282	1	0
Mcm7	DC-like cells	0.898494	0.25522	0.208306	0.0434783	0.275752	0.128964	0.404667	1	0
Iqgap2	DC-like cells	0.898594	0.573272	0.517714	0.125604	0.597585	0.346723	0.206988	1	0
Bphl	DC-like cells	0.898635	0.0874427	0.0720644	0.0338164	0.0941727	0.0803383	0.386023	1	0
Lhfpl2	DC-like cells	0.89869	0.0221252	0.0178131	0.00483092	0.0240124	0.0105708	0.430838	1	0
Rela	DC-like cells	0.898762	0.524611	0.4649	0.149758	0.550742	0.353066	0.244457	1	0
AC163354.1	DC-like cells	0.898787	0.137376	0.187706	0.0289855	0.115351	0.0549683	-0.702449	0	1
Msh6	DC-like cells	0.898798	0.0673382	0.0653208	0.0241546	0.068221	0.0613108	0.0626738	1	0
Arl5b	DC-like cells	0.899001	0.393357	0.49813	0.111111	0.347504	0.175476	-0.519492	0	1
Pdcd11	DC-like cells	0.899078	0.248751	0.27571	0.0483092	0.236952	0.175476	-0.218554	0	1
Rnf14	DC-like cells	0.899127	0.192869	0.21113	0.0676329	0.184878	0.131078	-0.191562	0	1
Rap2a	DC-like cells	0.899186	0.560436	0.627477	0.154589	0.531097	0.287526	-0.240588	0	1
Focad	DC-like cells	0.899324	0.0200369	0.038008	0.00966184	0.0121722	0.00845666	-1.64271	0	1
Numa1	DC-like cells	0.89933	0.43115	0.488115	0.115942	0.406221	0.266385	-0.264955	0	1
Cdc42bpb	DC-like cells	0.899362	0.28297	0.461331	0.0917874	0.204914	0.135307	-1.17078	0	1
Ints5.1	DC-like cells	0.89941	0.0821211	0.115035	0.0241546	0.0677168	0.0465116	-0.764487	0	1
Cyb5rl	DC-like cells	0.899413	0.0346382	0.0605575	0.0193237	0.023295	0.0190275	-1.37828	0	1
Fndc3b	DC-like cells	0.899537	0.433514	0.450188	0.0966184	0.426218	0.255814	-0.0789372	0	1
Sfrp4	DC-like cells	0.899551	0.0644972	0.0836405	0.0193237	0.0561195	0.0338266	-0.575698	0	1
Msl3	DC-like cells	0.899566	0.311465	0.318781	0.0869565	0.308263	0.198732	-0.0484029	0	1
Mis18bp1	DC-like cells	0.899586	0.0584909	0.0512553	0.0144928	0.0616575	0.038055	0.266573	1	0
Gpr108	DC-like cells	0.899651	0.327048	0.349201	0.111111	0.317353	0.207188	-0.137971	0	1
Cnst	DC-like cells	0.899704	0.0965035	0.148346	0.0241546	0.0738155	0.0528541	-1.00697	0	1
Gpr88	DC-like cells	0.899796	0.000842406	0	0	0.00121107	0.00211416	#NUM!	1	0
Tbx2	DC-like cells	0.899796	0.000842406	0	0	0.00121107	0.00211416	#NUM!	1	0
Polm	DC-like cells	0.899852	0.0562421	0.0659727	0.0241546	0.0519837	0.0422833	-0.343809	0	1
Ptgfr	DC-like cells	0.899915	0.0191842	0.0389276	0.00483092	0.0105438	0.00422833	-1.8844	0	1
Rab37	DC-like cells	0.899915	0.029547	0.0831483	0.00483092	0.00608931	0.00422833	-3.77134	0	1
Mtfr2	DC-like cells	0.900011	0.0162682	0.013192	0.00483092	0.0176145	0.012685	0.417098	1	0
Vipas39	DC-like cells	0.900111	0.109637	0.11026	0.0338164	0.109365	0.0909091	-0.011757	0	1
Rora	DC-like cells	0.900138	0.154521	0.204699	0.0434783	0.132562	0.0634249	-0.626839	0	1
Prrg2	DC-like cells	0.900319	0.140802	0.120445	0.0338164	0.14971	0.0866808	0.313795	1	0
Pla2g12a	DC-like cells	0.900416	0.0589831	0.0331194	0.0144928	0.0703018	0.0528541	1.08588	1	0
Zkscan14	DC-like cells	0.900449	0.0708536	0.077938	0.0241546	0.0677532	0.05074	-0.202037	0	1
1810034E14Rik	DC-like cells	0.90061	0.035428	0.0182712	0.00483092	0.0429364	0.0401691	1.23263	1	0
Atf7	DC-like cells	0.900639	0.509297	0.562048	0.149758	0.486211	0.285412	-0.20911	0	1
Cpne7	DC-like cells	0.90064	0.0102769	0.0177477	0.00483092	0.00700751	0.00211416	-1.34066	0	1
Amigo1	DC-like cells	0.900649	0.0424156	0.0670594	0.0144928	0.0316307	0.0211416	-1.08411	0	1
Sept8	DC-like cells	0.90073	0.137979	0.167342	0.0434783	0.125129	0.0951374	-0.419385	0	1
Gm49077	DC-like cells	0.900796	0.0254826	0.0109335	0.00966184	0.0318498	0.012685	1.54253	1	0
Katnbl1	DC-like cells	0.900937	0.191874	0.239557	0.057971	0.171006	0.122622	-0.486322	0	1
Ccdc82	DC-like cells	0.900949	0.392668	0.438686	0.101449	0.37253	0.192389	-0.235835	0	1
Col4a3bp	DC-like cells	0.901055	0.361776	0.36686	0.0966184	0.359551	0.247357	-0.0290321	0	1
Poc5	DC-like cells	0.901078	0.0739749	0.0628501	0.0241546	0.0788435	0.0655391	0.327076	1	0
C1qtnf2	DC-like cells	0.901114	0.0674467	0.0900077	0.0144928	0.0575733	0.0105708	-0.644648	0	1
Parp10	DC-like cells	0.901198	0.0779909	0.141452	0.0289855	0.0502182	0.0401691	-1.49403	0	1
Gm48855	DC-like cells	0.901266	0.0617138	0.0965434	0.0193237	0.0464713	0.0401691	-1.05484	0	1
Gm38394	DC-like cells	0.901289	0.0736431	0.116832	0.0241546	0.0547424	0.0274841	-1.0937	0	1
2610021A01Rik	DC-like cells	0.901295	0.0393398	0.0180151	0.0144928	0.0486722	0.0338266	1.43389	1	0
Lrch4	DC-like cells	0.901397	0.0130254	0.00684654	0.00483092	0.0157294	0.0147992	1.20002	1	0
Psmf1	DC-like cells	0.901431	0.16758	0.194253	0.0531401	0.155908	0.133192	-0.317247	0	1
Nlrp1b	DC-like cells	0.901449	0.264945	0.399256	0.0821256	0.206166	0.109937	-0.953509	0	1
Gm10767	DC-like cells	0.901513	0.0142659	0.028945	0.00483092	0.00784186	0.00211416	-1.88405	0	1
Orc3	DC-like cells	0.901619	0.17629	0.148392	0.0531401	0.188499	0.15222	0.345148	1	0
Ildr2	DC-like cells	0.901756	0.0199971	0.0165386	0.00483092	0.0215107	0.0105708	0.379221	1	0
Hace1	DC-like cells	0.901775	0.137248	0.201926	0.0386473	0.108943	0.0718816	-0.89026	0	1
9130401M01Rik	DC-like cells	0.901855	0.325279	0.249252	0.0772947	0.358551	0.266385	0.524575	1	0
Myo19	DC-like cells	0.901874	0.0175431	0.0191475	0.00483092	0.016841	0.0147992	-0.185183	0	1
Nectin3	DC-like cells	0.901945	0.0250634	0.0399794	0.00966184	0.0185357	0.012685	-1.10895	0	1
Mvk	DC-like cells	0.902032	0.0865231	0.0728166	0.0289855	0.0925214	0.0887949	0.345519	1	0
Gpaa1	DC-like cells	0.90206	0.214903	0.292715	0.0628019	0.18085	0.128964	-0.6947	0	1
Gart	DC-like cells	0.902067	0.221279	0.208761	0.0724638	0.226758	0.183932	0.119302	1	0
Ap5b1	DC-like cells	0.902323	0.0336788	0.0352618	0.00966184	0.032986	0.0274841	-0.0962511	0	1
Zfp433	DC-like cells	0.902393	0.025739	0.0364651	0.00966184	0.021045	0.0147992	-0.793041	0	1
Car5b	DC-like cells	0.902398	0.181343	0.171141	0.0338164	0.185808	0.131078	0.118632	1	0
Gm3336	DC-like cells	0.902475	0.100845	0.191354	0.0193237	0.0612357	0.0359408	-1.6438	0	1
Ccnh	DC-like cells	0.902501	0.234588	0.284826	0.0676329	0.212602	0.169133	-0.421929	0	1
Kctd11	DC-like cells	0.902614	0.0657105	0.0357088	0.0144928	0.0788402	0.0570825	1.14265	1	0
Arhgap32	DC-like cells	0.902764	0.0140183	0.0133157	0.00483092	0.0143258	0.0105708	0.105491	1	0
Pkia	DC-like cells	0.902791	0.000822799	0	0	0.00118288	0.00211416	#NUM!	1	0
Pdzrn3	DC-like cells	0.902791	0.000822799	0	0	0.00118288	0.00211416	#NUM!	1	0
Kcna1	DC-like cells	0.902791	0.000822799	0	0	0.00118288	0.00211416	#NUM!	1	0
Caml	DC-like cells	0.902859	0.145863	0.109567	0.0483092	0.161747	0.131078	0.561923	1	0
Spice1	DC-like cells	0.902897	0.0919251	0.138125	0.0289855	0.0717068	0.0465116	-0.945789	0	1
Btbd11	DC-like cells	0.90295	0.00196059	0	0	0.00281861	0.00422833	#NUM!	1	0
Adap2os	DC-like cells	0.903096	0.159548	0.240517	0.0628019	0.124113	0.0739958	-0.954489	0	1
Ppfia1	DC-like cells	0.903116	0.318914	0.361361	0.0917874	0.300338	0.196617	-0.266854	0	1
Traf2	DC-like cells	0.903188	0.201259	0.165794	0.057971	0.216779	0.109937	0.386833	1	0
Jpx	DC-like cells	0.903232	0.0939285	0.161465	0.0241546	0.0643721	0.0274841	-1.32672	0	1
Mybl1	DC-like cells	0.903234	0.00326269	0	0	0.00469055	0.00845666	#NUM!	1	0
G2e3	DC-like cells	0.903242	0.227992	0.301972	0.0628019	0.195615	0.105708	-0.626397	0	1
Zbtb12	DC-like cells	0.903283	0.0249229	0.0221163	0.0144928	0.0261512	0.0147992	0.241768	1	0
Npat	DC-like cells	0.903367	0.0947207	0.0763841	0.0338164	0.102745	0.0697674	0.427729	1	0
Myo1d	DC-like cells	0.903441	0.0393574	0.0914489	0.00966184	0.0165606	0.00845666	-2.46521	0	1
Pdgfa	DC-like cells	0.90346	0.0589719	0.0279279	0.0241546	0.0725578	0.0549683	1.37742	1	0
Chmp1b	DC-like cells	0.903594	0.454866	0.489207	0.130435	0.439838	0.266385	-0.153473	0	1
Mrpl57	DC-like cells	0.903598	0.62227	0.413232	0.15942	0.713752	0.448203	0.788469	1	0
Tmed5	DC-like cells	0.903649	1.31477	1.3125	0.2657	1.31576	0.56871	0.00358225	1	0
Fli1	DC-like cells	0.90365	0.699386	0.856789	0.169082	0.630501	0.372093	-0.442442	0	1
Gm26508	DC-like cells	0.903658	0.0125697	0.028945	0.00483092	0.00540331	0.00422833	-2.4214	0	1
Cfap45	DC-like cells	0.903662	0.0336001	0.0447334	0.00966184	0.0287278	0.0211416	-0.638904	0	1
Gm20481	DC-like cells	0.903729	0.0163673	0.0152155	0.00483092	0.0168713	0.0147992	0.149035	1	0
Ell2	DC-like cells	0.904089	0.357025	0.389761	0.0966184	0.342699	0.175476	-0.18565	0	1
Sec23a	DC-like cells	0.904169	0.114752	0.100042	0.0434783	0.12119	0.0972516	0.276671	1	0
Zc3h13	DC-like cells	0.904258	0.721332	0.82461	0.193237	0.676134	0.340381	-0.286404	0	1
Dmtf1	DC-like cells	0.904296	0.489577	0.706129	0.15942	0.394806	0.238901	-0.838787	0	1
Ttk	DC-like cells	0.904327	0.00166436	0	0	0.00239274	0.00422833	#NUM!	1	0
Tsen15	DC-like cells	0.904366	0.0772143	0.0522409	0.0289855	0.0881435	0.0782241	0.754674	1	0
AI427809	DC-like cells	0.904372	0.000845749	0	0	0.00121588	0.00211416	#NUM!	1	0
Gm28625	DC-like cells	0.904372	0.000845749	0	0	0.00121588	0.00211416	#NUM!	1	0
Kazald1	DC-like cells	0.904531	0.0143605	0.00627718	0.00483092	0.017898	0.00845666	1.51161	1	0
Tlnrd1	DC-like cells	0.904738	0.13497	0.115999	0.0386473	0.143272	0.118393	0.304644	1	0
Rgs10	DC-like cells	0.905036	1.48718	1.08641	0.246377	1.66258	0.553911	0.61385	1	0
Spsb4	DC-like cells	0.905042	0.0255789	0.0282015	0.00483092	0.0244312	0.02537	-0.207048	0	1
Chmp7	DC-like cells	0.905046	0.0977396	0.0787064	0.0289855	0.106069	0.0655391	0.430452	1	0
Eapp	DC-like cells	0.905215	0.496639	0.331262	0.115942	0.569013	0.367865	0.780488	1	0
Tmem209	DC-like cells	0.905253	0.14808	0.155861	0.0483092	0.144675	0.107822	-0.10744	0	1
Tnfsf13b	DC-like cells	0.905351	0.0861832	0.109313	0.0241546	0.0760609	0.0570825	-0.523238	0	1
Rab29	DC-like cells	0.90542	0.313364	0.359908	0.0772947	0.292994	0.190275	-0.296756	0	1
Alg12	DC-like cells	0.905485	0.0572045	0.0242189	0.0241546	0.0716401	0.0528541	1.56463	1	0
Acad9	DC-like cells	0.905539	0.109294	0.108713	0.0338164	0.109548	0.0824524	0.0110357	1	0
Eloa	DC-like cells	0.905549	0.477138	0.547937	0.144928	0.446154	0.291755	-0.29647	0	1
Pid1	DC-like cells	0.90556	7.12321	8.55042	0.700483	6.49862	0.843552	-0.39586	0	1
Zzef1	DC-like cells	0.905592	0.548304	0.597511	0.144928	0.52677	0.270613	-0.181793	0	1
Ireb2	DC-like cells	0.905694	0.425928	0.451163	0.135266	0.414885	0.264271	-0.120937	0	1
Pctp	DC-like cells	0.905728	0.139463	0.114895	0.0386473	0.150214	0.120507	0.386708	1	0
Haus3	DC-like cells	0.905809	0.175515	0.169202	0.0434783	0.178277	0.124736	0.0753746	1	0
Psmg4	DC-like cells	0.905989	0.847136	0.803911	0.193237	0.866052	0.422833	0.107418	1	0
C4b	DC-like cells	0.906018	0.264556	0.343926	0.057971	0.229821	0.0761099	-0.581588	0	1
Eif3b	DC-like cells	0.906018	0.732567	0.64889	0.164251	0.769187	0.410148	0.245359	1	0
Ash1l	DC-like cells	0.906099	1.6029	1.96649	0.381643	1.44378	0.579281	-0.445772	0	1
3830406C13Rik	DC-like cells	0.906155	0.501101	0.495816	0.154589	0.503414	0.319239	0.0219414	1	0
Zhx3	DC-like cells	0.906201	0.0219669	0.00627718	0.00483092	0.0288332	0.0274841	2.19954	1	0
Tfip11	DC-like cells	0.90623	0.132906	0.182518	0.0531401	0.111194	0.0803383	-0.714959	0	1
Rtca	DC-like cells	0.906294	0.120778	0.0604609	0.0338164	0.147175	0.131078	1.28346	1	0
Atf6b	DC-like cells	0.906387	0.268318	0.333776	0.0772947	0.239671	0.196617	-0.477828	0	1
Ttc13	DC-like cells	0.906408	0.190551	0.190112	0.0628019	0.190744	0.131078	0.00478519	1	0
Gm21994	DC-like cells	0.90643	0.0272997	0.0240823	0.00483092	0.0287077	0.0147992	0.253461	1	0
Tgfb3	DC-like cells	0.906484	0.0284851	0.02757	0.00966184	0.0288856	0.0147992	0.0672493	1	0
Snupn	DC-like cells	0.906584	0.0572645	0.0334535	0.0144928	0.0676849	0.0422833	1.01668	1	0
Carhsp1	DC-like cells	0.90668	0.313513	0.426973	0.0917874	0.263859	0.181818	-0.694377	0	1
Vti1a	DC-like cells	0.906726	0.314405	0.306692	0.10628	0.31778	0.211416	0.051238	1	0
Mrpl9	DC-like cells	0.906739	0.243414	0.179572	0.0821256	0.271354	0.194503	0.595615	1	0
Tmem104	DC-like cells	0.906814	0.114636	0.0973965	0.0289855	0.122181	0.0782241	0.32708	1	0
Nav1	DC-like cells	0.90697	1.60148	1.83136	0.328502	1.50088	0.536998	-0.287111	0	1
Fam122b	DC-like cells	0.907045	0.0341721	0.0118103	0.00966184	0.0439583	0.0295983	1.89609	1	0
Nectin2	DC-like cells	0.907103	0.0199244	0.00412194	0.00483092	0.02684	0.0147992	2.70299	1	0
Myo1h	DC-like cells	0.907104	0.026353	0.0657578	0.00966184	0.00910811	0.00634249	-2.85194	0	1
Cdc5l	DC-like cells	0.907109	0.784675	0.647194	0.198068	0.844842	0.429175	0.384483	1	0
2310001H17Rik	DC-like cells	0.907212	0.228328	0.223963	0.0821256	0.230239	0.114165	0.0398662	1	0
Ptpa	DC-like cells	0.907219	0.84373	0.849256	0.193237	0.841312	0.429175	-0.0135575	0	1
1600012H06Rik	DC-like cells	0.907382	0.179032	0.179102	0.057971	0.179001	0.133192	-0.000814	0	1
Ap1b1	DC-like cells	0.90764	0.606413	0.704237	0.154589	0.563602	0.350951	-0.321383	0	1
Bmx	DC-like cells	0.907645	0.0233772	0.00306122	0.00483092	0.0322681	0.012685	3.39793	1	0
Gm26533	DC-like cells	0.907655	0.0165684	0.00886895	0.00483092	0.019938	0.0169133	1.16868	1	0
Pfdn5	DC-like cells	0.907665	5.37168	4.86341	0.637681	5.59411	0.904863	0.201941	1	0
Ncdn	DC-like cells	0.907774	0.0815003	0.0605259	0.0289855	0.0906795	0.0549683	0.583224	1	0
Jak1	DC-like cells	0.907879	1.70064	1.75129	0.362319	1.67848	0.649049	-0.0612599	0	1
Nelfa	DC-like cells	0.907889	0.158621	0.142934	0.0434783	0.165487	0.12685	0.211365	1	0
Gm6598	DC-like cells	0.907915	0.0234418	0.0549138	0.00966184	0.00966868	0.0105708	-2.50578	0	1
F13a1	DC-like cells	0.907973	3.28966	3.34471	0.309179	3.26556	0.443975	-0.0345504	0	1
Tnfaip1	DC-like cells	0.908141	0.126427	0.130126	0.0386473	0.124808	0.103594	-0.0601996	0	1
Gm16062	DC-like cells	0.908156	0.0276606	0.0436284	0.0144928	0.0206726	0.0190275	-1.07754	0	1
Irak2	DC-like cells	0.908167	0.249817	0.391244	0.0772947	0.187924	0.128964	-1.05792	0	1
Sft2d1	DC-like cells	0.908406	0.599972	0.618567	0.173913	0.591834	0.369979	-0.0637372	0	1
Dctn6	DC-like cells	0.908501	0.288503	0.407484	0.0821256	0.236434	0.190275	-0.785308	0	1
Zfp593	DC-like cells	0.908519	0.219344	0.159943	0.057971	0.24534	0.186047	0.617228	1	0
Cnnm2	DC-like cells	0.908534	0.0619177	0.0949774	0.0193237	0.0474497	0.0295983	-1.00118	0	1
BC051226	DC-like cells	0.908636	0.0607866	0.034106	0.0193237	0.0724629	0.0613108	1.08722	1	0
Klf4	DC-like cells	0.908684	1.49091	1.42362	0.294686	1.52035	0.486258	0.0948429	1	0
Cdk17	DC-like cells	0.90869	0.259162	0.304949	0.0676329	0.239124	0.145877	-0.350811	0	1
Pigv	DC-like cells	0.908725	0.0597798	0.0530858	0.0193237	0.0627093	0.0486258	0.240353	1	0
Adamts10	DC-like cells	0.908757	0.196652	0.351641	0.0724638	0.128824	0.0887949	-1.4487	0	1
Gm10602	DC-like cells	0.908839	0.0308512	0.0484015	0.0144928	0.0231706	0.00845666	-1.06276	0	1
Fam91a1	DC-like cells	0.908866	0.356462	0.386228	0.101449	0.343436	0.219873	-0.169414	0	1
Rbm45	DC-like cells	0.909043	0.0801054	0.0958663	0.0338164	0.0732079	0.0613108	-0.389025	0	1
Ice1	DC-like cells	0.909046	0.373512	0.43209	0.10628	0.347876	0.20296	-0.31276	0	1
Thrsp	DC-like cells	0.909049	0.00939259	0.010416	0.00483092	0.00894474	0.00634249	-0.219684	0	1
Bend3	DC-like cells	0.909121	0.0147646	0.0191475	0.00483092	0.0128464	0.012685	-0.575788	0	1
Flt3l	DC-like cells	0.909144	0.129961	0.168515	0.0434783	0.113088	0.0591966	-0.575427	0	1
Vamp3	DC-like cells	0.909184	0.418467	0.414178	0.111111	0.420344	0.308668	0.0213188	1	0
Fam120a	DC-like cells	0.90928	0.99495	1.20533	0.236715	0.90288	0.460888	-0.416827	0	1
1700025G04Rik	DC-like cells	0.909433	0.718066	0.654745	0.173913	0.745777	0.382664	0.187812	1	0
4833418N02Rik	DC-like cells	0.909458	0.0302942	0.0344973	0.00966184	0.0284548	0.012685	-0.27781	0	1
Abcd3	DC-like cells	0.909613	0.0981805	0.076987	0.0289855	0.107455	0.0866808	0.481053	1	0
Det1	DC-like cells	0.909747	0.070629	0.128003	0.0241546	0.0455204	0.0317125	-1.49159	0	1
Ear2	DC-like cells	0.90977	3.78122	3.66836	0.304348	3.83061	0.397463	0.0624398	1	0
Synj2	DC-like cells	0.909796	0.0994198	0.088276	0.0193237	0.104297	0.0845666	0.240601	1	0
Ndufaf6	DC-like cells	0.909808	0.0540067	0.0416872	0.0193237	0.0593981	0.0549683	0.510813	1	0
Fxyd7	DC-like cells	0.909821	0.0127366	0.0079705	0.00483092	0.0148224	0.0105708	0.895037	1	0
Phyhd1	DC-like cells	0.909972	0.000811941	0	0	0.00116727	0.00211416	#NUM!	1	0
Lrrd1	DC-like cells	0.909972	0.000811941	0	0	0.00116727	0.00211416	#NUM!	1	0
Corin	DC-like cells	0.909972	0.000811941	0	0	0.00116727	0.00211416	#NUM!	1	0
Hsd17b14	DC-like cells	0.909972	0.000811941	0	0	0.00116727	0.00211416	#NUM!	1	0
Runx2os2	DC-like cells	0.909972	0.000811941	0	0	0.00116727	0.00211416	#NUM!	1	0
Lpcat4	DC-like cells	0.909978	0.039291	0.0394256	0.0193237	0.0392321	0.0295983	-0.00709997	0	1
Arl16	DC-like cells	0.91005	0.0716723	0.07226	0.0338164	0.0714151	0.0570825	-0.0169683	0	1
Prdm2	DC-like cells	0.910173	0.61361	0.816408	0.188406	0.524859	0.281184	-0.637361	0	1
Slc25a22	DC-like cells	0.910186	0.10049	0.0790074	0.0338164	0.109891	0.0845666	0.476019	1	0
Tab1	DC-like cells	0.910243	0.0915019	0.095615	0.0289855	0.0897019	0.0591966	-0.0920992	0	1
Gm14443	DC-like cells	0.910321	0.000914772	0	0	0.00131511	0.00211416	#NUM!	1	0
Mccc1os	DC-like cells	0.910321	0.000914772	0	0	0.00131511	0.00211416	#NUM!	1	0
Ccdc30	DC-like cells	0.910321	0.000914772	0	0	0.00131511	0.00211416	#NUM!	1	0
Pou3f1	DC-like cells	0.910321	0.000914772	0	0	0.00131511	0.00211416	#NUM!	1	0
Pclo	DC-like cells	0.910321	0.000914772	0	0	0.00131511	0.00211416	#NUM!	1	0
Shroom3	DC-like cells	0.910321	0.000914772	0	0	0.00131511	0.00211416	#NUM!	1	0
Cadps2	DC-like cells	0.910321	0.000914772	0	0	0.00131511	0.00211416	#NUM!	1	0
Prrt4	DC-like cells	0.910321	0.000914772	0	0	0.00131511	0.00211416	#NUM!	1	0
Ephb6	DC-like cells	0.910321	0.000914772	0	0	0.00131511	0.00211416	#NUM!	1	0
4833403J16Rik	DC-like cells	0.910321	0.000914772	0	0	0.00131511	0.00211416	#NUM!	1	0
Gm30524	DC-like cells	0.910321	0.000914772	0	0	0.00131511	0.00211416	#NUM!	1	0
Gm40773	DC-like cells	0.910321	0.000914772	0	0	0.00131511	0.00211416	#NUM!	1	0
Sox7	DC-like cells	0.910321	0.000914772	0	0	0.00131511	0.00211416	#NUM!	1	0
Sema3f	DC-like cells	0.910321	0.000914772	0	0	0.00131511	0.00211416	#NUM!	1	0
Myrip	DC-like cells	0.910321	0.00182954	0	0	0.00263021	0.00211416	#NUM!	1	0
Zfp454	DC-like cells	0.910321	0.000914772	0	0	0.00131511	0.00211416	#NUM!	1	0
Hoxb5os	DC-like cells	0.910321	0.000914772	0	0	0.00131511	0.00211416	#NUM!	1	0
Kif27	DC-like cells	0.910321	0.000914772	0	0	0.00131511	0.00211416	#NUM!	1	0
Isl1	DC-like cells	0.910321	0.00182954	0	0	0.00263021	0.00211416	#NUM!	1	0
9930038B18Rik	DC-like cells	0.910321	0.000914772	0	0	0.00131511	0.00211416	#NUM!	1	0
Pkhd1l1	DC-like cells	0.910321	0.000914772	0	0	0.00131511	0.00211416	#NUM!	1	0
Ahsg	DC-like cells	0.910321	0.000914772	0	0	0.00131511	0.00211416	#NUM!	1	0
B630019A10Rik	DC-like cells	0.910321	0.000914772	0	0	0.00131511	0.00211416	#NUM!	1	0
Nudt12	DC-like cells	0.910321	0.00182954	0	0	0.00263021	0.00211416	#NUM!	1	0
Tex43	DC-like cells	0.910321	0.000914772	0	0	0.00131511	0.00211416	#NUM!	1	0
Yipf6	DC-like cells	0.910349	0.267487	0.310402	0.0869565	0.248707	0.158562	-0.319692	0	1
Zdhhc24	DC-like cells	0.910432	0.0177853	0.0118289	0.00483092	0.020392	0.0211416	0.785688	1	0
Sqle	DC-like cells	0.91047	0.147081	0.160805	0.0531401	0.141075	0.0951374	-0.188853	0	1
Ncstn	DC-like cells	0.91051	0.356206	0.369152	0.10628	0.35054	0.238901	-0.0746372	0	1
Tesmin	DC-like cells	0.910581	0.0132221	0.0199213	0.00483092	0.0102903	0.0105708	-0.953021	0	1
0610010F05Rik	DC-like cells	0.910625	0.125473	0.101803	0.0434783	0.135832	0.116279	0.416046	1	0
Fam76a	DC-like cells	0.910762	0.241805	0.222137	0.0676329	0.250412	0.211416	0.172854	1	0
Prps1	DC-like cells	0.910848	0.0959585	0.0697348	0.0289855	0.107435	0.0909091	0.623512	1	0
Usb1	DC-like cells	0.911008	0.126168	0.137186	0.0386473	0.121346	0.10148	-0.177012	0	1
Podn	DC-like cells	0.911011	0.0183602	0.0105548	0.00483092	0.021776	0.012685	1.04485	1	0
Tmem87a	DC-like cells	0.911155	0.328873	0.401713	0.10628	0.296996	0.167019	-0.435723	0	1
Mob4	DC-like cells	0.911268	0.551771	0.649946	0.164251	0.508806	0.317125	-0.353204	0	1
Ptprcap	DC-like cells	0.911308	0.123805	0.111514	0.0386473	0.129184	0.0613108	0.212203	1	0
Arhgap9	DC-like cells	0.911395	0.653675	0.61832	0.169082	0.669148	0.401691	0.113972	1	0
Gm14005	DC-like cells	0.911395	0.080986	0.0843384	0.0289855	0.0795189	0.0486258	-0.0848921	0	1
Mcph1	DC-like cells	0.911473	0.124528	0.201523	0.0338164	0.0908323	0.0803383	-1.14966	0	1
Tiam2	DC-like cells	0.911536	0.114365	0.115555	0.0289855	0.113845	0.0549683	-0.0215077	0	1
Pdzd8	DC-like cells	0.911557	0.533935	0.711405	0.144928	0.456269	0.266385	-0.640788	0	1
Slc25a53	DC-like cells	0.911854	0.0150577	0.00376357	0.00483092	0.0200004	0.0169133	2.40986	1	0
Wasl	DC-like cells	0.911926	0.240743	0.232699	0.0772947	0.244263	0.169133	0.0699691	1	0
Catsper2	DC-like cells	0.911978	0.0198958	0.0296562	0.00966184	0.0156244	0.0105708	-0.924536	0	1
Prkcg	DC-like cells	0.912036	0.0184758	0.0135814	0.00483092	0.0206178	0.0105708	0.602253	1	0
Zdhhc8	DC-like cells	0.912046	0.0893961	0.10094	0.0289855	0.084344	0.0676533	-0.259142	0	1
Txnl4a	DC-like cells	0.912073	0.280515	0.225489	0.0772947	0.304596	0.241015	0.433842	1	0
Gm43403	DC-like cells	0.912165	0.0285875	0.0271817	0.00966184	0.0292027	0.00845666	0.103466	1	0
Disp1	DC-like cells	0.91218	0.0482618	0.061234	0.0144928	0.0425848	0.0274841	-0.523996	0	1
Dimt1	DC-like cells	0.912213	0.141253	0.181067	0.0483092	0.123829	0.105708	-0.548183	0	1
Trappc6a	DC-like cells	0.91229	0.321175	0.305352	0.0966184	0.328099	0.243129	0.103659	1	0
Tmcc1	DC-like cells	0.912296	2.30283	2.97196	0.42029	2.01	0.528541	-0.564219	0	1
Ercc6	DC-like cells	0.912332	0.0976472	0.123955	0.0289855	0.0861338	0.0528541	-0.52517	0	1
Foxc2	DC-like cells	0.912374	0.0392974	0.0369283	0.0144928	0.0403342	0.00634249	0.127276	1	0
Macf1	DC-like cells	0.912435	3.18192	3.8462	0.516908	2.8912	0.729387	-0.411763	0	1
Prdm10	DC-like cells	0.912457	0.108487	0.0805243	0.0338164	0.120724	0.0845666	0.584215	1	0
Tra2b	DC-like cells	0.912474	1.99516	2.51326	0.391304	1.76843	0.625793	-0.507092	0	1
Mbnl3	DC-like cells	0.912507	0.0880333	0.123309	0.0386473	0.0725955	0.0549683	-0.764331	0	1
Crkl	DC-like cells	0.912534	0.207941	0.156702	0.0628019	0.230365	0.162791	0.555901	1	0
Mllt3	DC-like cells	0.912559	0.120912	0.15128	0.0434783	0.107621	0.0930233	-0.491258	0	1
Ccdc181	DC-like cells	0.912563	0.0716828	0.0821045	0.0193237	0.0671219	0.0613108	-0.290677	0	1
Wdfy1	DC-like cells	0.912658	0.340936	0.26826	0.0917874	0.372741	0.257928	0.474541	1	0
Mospd2	DC-like cells	0.912713	0.316798	0.275638	0.0772947	0.33481	0.224101	0.280568	1	0
1700018L02Rik	DC-like cells	0.912822	0.0127547	0.0191021	0.00483092	0.00997693	0.00634249	-0.937062	0	1
Bcorl1	DC-like cells	0.912844	0.0931396	0.118392	0.0241546	0.0820883	0.0676533	-0.528324	0	1
Fbxo48	DC-like cells	0.912948	0.0192201	0.00986103	0.00483092	0.023316	0.0169133	1.24151	1	0
Map6	DC-like cells	0.913042	0.00195545	0	0	0.00281122	0.00422833	#NUM!	1	0
Ptgr1	DC-like cells	0.91305	0.0914797	0.0910301	0.0241546	0.0916765	0.0803383	0.0102086	1	0
Gramd3	DC-like cells	0.913227	0.204019	0.262698	0.0628019	0.178339	0.107822	-0.558782	0	1
Tom1l2	DC-like cells	0.913265	0.0462509	0.0524649	0.0193237	0.0435315	0.0274841	-0.269292	0	1
Ppp2r3c	DC-like cells	0.913269	0.308722	0.335783	0.0917874	0.296879	0.232558	-0.177655	0	1
Ccdc9	DC-like cells	0.913272	0.18983	0.212666	0.0483092	0.179837	0.116279	-0.241902	0	1
Gm10353	DC-like cells	0.913317	0.0173857	0.00580012	0.00483092	0.022456	0.0147992	1.95294	1	0
Unc5b	DC-like cells	0.913398	0.00946352	0.00627718	0.00483092	0.010858	0.0105708	0.790565	1	0
Strn3	DC-like cells	0.913411	0.59725	0.740189	0.173913	0.534696	0.327696	-0.469176	0	1
Epb41l4aos	DC-like cells	0.913454	0.255109	0.209757	0.0772947	0.274957	0.179704	0.390483	1	0
Gm29155	DC-like cells	0.913457	0.000738062	0	0	0.00106106	0.00211416	#NUM!	1	0
Gm9873	DC-like cells	0.913457	0.000738062	0	0	0.00106106	0.00211416	#NUM!	1	0
Gm12511	DC-like cells	0.913457	0.000738062	0	0	0.00106106	0.00211416	#NUM!	1	0
Gm15728	DC-like cells	0.913457	0.000738062	0	0	0.00106106	0.00211416	#NUM!	1	0
Gm14540	DC-like cells	0.913457	0.000738062	0	0	0.00106106	0.00211416	#NUM!	1	0
Gm49368	DC-like cells	0.913506	0.192148	0.322546	0.0338164	0.135082	0.0887949	-1.25566	0	1
Atl2	DC-like cells	0.913545	0.1674	0.134692	0.0483092	0.181714	0.103594	0.432004	1	0
Ctsf	DC-like cells	0.913562	0.0330598	0.0111853	0.00483092	0.0426328	0.038055	1.93036	1	0
Rom1	DC-like cells	0.91362	0.00856607	0.0105548	0.00483092	0.00769576	0.0105708	-0.45576	0	1
Pmm1	DC-like cells	0.91364	0.104041	0.0703466	0.0289855	0.118787	0.0909091	0.75583	1	0
Npr1	DC-like cells	0.913651	0.0100859	0.0116632	0.00483092	0.00939559	0.0105708	-0.311914	0	1
Hoxa5	DC-like cells	0.913719	0.0153082	0.0163317	0.00483092	0.0148602	0.00845666	-0.13622	0	1
Tmem11	DC-like cells	0.913789	0.196318	0.207944	0.0628019	0.191231	0.167019	-0.120881	0	1
Sorcs2	DC-like cells	0.91407	0.0125146	0.0188315	0.00483092	0.00975006	0.00634249	-0.949668	0	1
Poli	DC-like cells	0.914123	0.0455238	0.0715847	0.0193237	0.0341187	0.0190275	-1.06909	0	1
Tmem140	DC-like cells	0.91415	0.113112	0.163484	0.0338164	0.0910679	0.0570825	-0.844136	0	1
Gm17477	DC-like cells	0.9143	0.0426137	0.0507419	0.0193237	0.0390565	0.0317125	-0.377613	0	1
Dgka	DC-like cells	0.914357	0.127139	0.10494	0.0338164	0.136854	0.0887949	0.383072	1	0
Isoc1	DC-like cells	0.914364	0.155508	0.0887709	0.0434783	0.184714	0.143763	1.05714	1	0
Fry	DC-like cells	0.914395	0.515684	0.656935	0.135266	0.453869	0.241015	-0.533476	0	1
Tardbp	DC-like cells	0.914449	1.2979	1.43082	0.289855	1.23974	0.541226	-0.206808	0	1
Plxnb3	DC-like cells	0.9145	0.00083117	0	0	0.00119492	0.00211416	#NUM!	1	0
Gm128	DC-like cells	0.9145	0.00083117	0	0	0.00119492	0.00211416	#NUM!	1	0
Pgbd1	DC-like cells	0.9145	0.00083117	0	0	0.00119492	0.00211416	#NUM!	1	0
Cd300c	DC-like cells	0.914571	0.0447402	0.0444378	0.0193237	0.0448725	0.0232558	0.0140466	1	0
Ddias	DC-like cells	0.914649	0.0111935	0.0165329	0.00483092	0.0088568	0.00422833	-0.900484	0	1
Fh1	DC-like cells	0.91468	0.663698	0.485898	0.125604	0.741508	0.382664	0.609808	1	0
Fzd5	DC-like cells	0.914759	0.043524	0.0141285	0.00966184	0.0563884	0.0338266	1.99679	1	0
H2afv	DC-like cells	0.914761	0.650206	0.550314	0.183575	0.693922	0.443975	0.334518	1	0
Rprd2	DC-like cells	0.914802	0.497581	0.635132	0.154589	0.437384	0.2537	-0.538155	0	1
Eml3	DC-like cells	0.91488	0.124939	0.144049	0.0386473	0.116575	0.0972516	-0.305301	0	1
Gm26789	DC-like cells	0.914902	0.0346979	0.0502611	0.0144928	0.0278869	0.0190275	-0.849851	0	1
Haus4	DC-like cells	0.914917	0.0590159	0.0772399	0.0241546	0.0510405	0.0401691	-0.597704	0	1
Slco4a1	DC-like cells	0.914931	0.0116234	0.0195663	0.00483092	0.00814733	0.00422833	-1.26397	0	1
Ulk3	DC-like cells	0.915072	0.0533286	0.0879234	0.0193237	0.0381889	0.0338266	-1.20309	0	1
Mtfr1l	DC-like cells	0.915079	0.307325	0.267601	0.0821256	0.324709	0.245243	0.279062	1	0
Xpo4	DC-like cells	0.91516	0.281272	0.253727	0.0917874	0.293327	0.179704	0.209229	1	0
Gabarap	DC-like cells	0.9152	4.94771	4.17916	0.570048	5.28405	0.892178	0.338433	1	0
Nostrin	DC-like cells	0.915448	0.256672	0.218566	0.0628019	0.273349	0.171247	0.322675	1	0
C030006K11Rik	DC-like cells	0.915465	0.0383215	0.0296569	0.00966184	0.0421134	0.0295983	0.505912	1	0
Ier5l	DC-like cells	0.915554	0.10769	0.0796633	0.0289855	0.119955	0.0930233	0.59051	1	0
Eps15l1	DC-like cells	0.915568	0.37788	0.54782	0.101449	0.30351	0.209302	-0.851959	0	1
Nudcd3	DC-like cells	0.915711	0.887292	0.885542	0.236715	0.888057	0.43129	0.00409117	1	0
Aph1c	DC-like cells	0.915752	0.325744	0.223814	0.0917874	0.370351	0.221987	0.72659	1	0
Zfp369	DC-like cells	0.915819	0.132952	0.228737	0.0434783	0.0910327	0.0591966	-1.32923	0	1
Zfp94	DC-like cells	0.915903	0.0177341	0.0106431	0.00483092	0.0208374	0.0169133	0.96925	1	0
Dtx2	DC-like cells	0.915953	0.1511	0.157775	0.0483092	0.148179	0.103594	-0.0905252	0	1
Gpr174	DC-like cells	0.916127	0.0219442	0.0199639	0.00966184	0.0228108	0.0169133	0.192327	1	0
Trabd2b	DC-like cells	0.916329	0.0127034	0.0211095	0.00483092	0.00902461	0.00422833	-1.22596	0	1
Camk2d	DC-like cells	0.916355	0.696727	0.863107	0.173913	0.623913	0.243129	-0.468193	0	1
Nsmce3	DC-like cells	0.91636	0.248707	0.278196	0.0821256	0.235801	0.162791	-0.238528	0	1
2900052N01Rik	DC-like cells	0.916407	0.0455349	0.0461735	0.0144928	0.0452555	0.0147992	-0.0289734	0	1
Ano6	DC-like cells	0.916435	0.388248	0.465689	0.115942	0.354358	0.232558	-0.394162	0	1
Matk	DC-like cells	0.916464	0.279459	0.23498	0.0724638	0.298925	0.171247	0.347243	1	0
Cfd	DC-like cells	0.916469	0.0131857	0.0241667	0.00483092	0.00838009	0.00634249	-1.52798	0	1
1810055G02Rik	DC-like cells	0.916519	0.0589396	0.119333	0.0144928	0.0325094	0.0295983	-1.87607	0	1
Bex3	DC-like cells	0.916554	0.26797	0.259847	0.101449	0.271524	0.173362	0.0634178	1	0
Cd320	DC-like cells	0.916583	0.031999	0.0504182	0.00966184	0.0239382	0.0274841	-1.07463	0	1
Cep78	DC-like cells	0.916603	0.0328333	0.0253673	0.00966184	0.0361006	0.0338266	0.50905	1	0
Rgp1	DC-like cells	0.916649	0.0642043	0.0537167	0.0193237	0.068794	0.0465116	0.356913	1	0
Maea	DC-like cells	0.916689	0.388478	0.31823	0.10628	0.41922	0.241015	0.397636	1	0
Wdr92	DC-like cells	0.916832	0.0921263	0.0838794	0.0338164	0.0957354	0.0697674	0.190736	1	0
Ipo7	DC-like cells	0.916864	0.715355	0.725835	0.193237	0.710769	0.395349	-0.0302609	0	1
Tmsb4x	DC-like cells	0.916969	231.692	204.397	0.990338	243.638	0.997886	0.253361	1	0
Sass6	DC-like cells	0.917023	0.171543	0.173885	0.0531401	0.170518	0.109937	-0.0282084	0	1
Pelp1	DC-like cells	0.917073	0.0869959	0.04419	0.0241546	0.105729	0.0972516	1.25858	1	0
Kdm6a	DC-like cells	0.917117	0.472085	0.596405	0.130435	0.417678	0.230444	-0.513899	0	1
Folr2	DC-like cells	0.917173	0.162521	0.210346	0.0434783	0.141591	0.0591966	-0.57103	0	1
Usp28	DC-like cells	0.917287	0.0533811	0.0605602	0.0144928	0.0502392	0.0317125	-0.269555	0	1
Calml4	DC-like cells	0.917465	0.0419882	0.0395357	0.00966184	0.0430615	0.0317125	0.123243	1	0
Mrpl4	DC-like cells	0.917489	0.379243	0.323102	0.101449	0.403812	0.306554	0.321696	1	0
Fnbp1l	DC-like cells	0.917526	0.414337	0.441183	0.10628	0.402589	0.183932	-0.13207	0	1
Rcn2	DC-like cells	0.917621	0.25787	0.214465	0.0724638	0.276866	0.213531	0.368445	1	0
Gm17133	DC-like cells	0.917671	0.0103957	0.017415	0.00483092	0.00732387	0.00634249	-1.24965	0	1
Ncapg	DC-like cells	0.917728	0.0125413	0.00412194	0.00483092	0.0162259	0.0105708	1.9769	1	0
Usp53	DC-like cells	0.91782	0.103194	0.110006	0.0289855	0.100213	0.0634249	-0.134508	0	1
4931406P16Rik	DC-like cells	0.91783	0.233527	0.289348	0.0772947	0.209098	0.160677	-0.468623	0	1
Slc38a6	DC-like cells	0.91787	0.145356	0.227449	0.0338164	0.10943	0.0697674	-1.05554	0	1
Flywch1	DC-like cells	0.917923	0.103109	0.181284	0.0386473	0.0688969	0.0549683	-1.39574	0	1
Lman2	DC-like cells	0.918016	1.14915	1.11223	0.251208	1.16531	0.56871	0.0672576	1	0
Ctnnd1	DC-like cells	0.918123	0.355173	0.614841	0.0966184	0.241534	0.150106	-1.34799	0	1
Mgst3	DC-like cells	0.918172	0.182138	0.149129	0.0531401	0.196584	0.162791	0.398585	1	0
1190007I07Rik	DC-like cells	0.918271	0.108044	0.123689	0.0434783	0.101197	0.0887949	-0.289554	0	1
Gm48708	DC-like cells	0.918307	0.0182969	0.0110454	0.00966184	0.0214703	0.012685	0.958898	1	0
Pdcl	DC-like cells	0.918308	0.204823	0.157653	0.057971	0.225466	0.167019	0.516162	1	0
Inf2	DC-like cells	0.918314	0.191171	0.213263	0.057971	0.181503	0.133192	-0.232642	0	1
1110006O24Rik	DC-like cells	0.918405	0.0141186	0.0137164	0.00483092	0.0142946	0.00211416	0.0595634	1	0
Gm47689	DC-like cells	0.918423	0.0182585	0.0300419	0.00966184	0.0131017	0.00845666	-1.19721	0	1
Slc10a7	DC-like cells	0.918432	0.14211	0.118367	0.0483092	0.1525	0.114165	0.365546	1	0
Zdhhc12	DC-like cells	0.918479	0.0901432	0.102944	0.0338164	0.0845411	0.0739958	-0.284136	0	1
Gm9803	DC-like cells	0.918625	0.0463206	0.0557338	0.0144928	0.042201	0.0317125	-0.401274	0	1
Ppp1r3f	DC-like cells	0.918643	0.014399	0.0282015	0.00483092	0.0083586	0.00845666	-1.75444	0	1
Yeats2	DC-like cells	0.91865	0.225971	0.275042	0.0628019	0.204496	0.131078	-0.427581	0	1
Zfp933	DC-like cells	0.9187	0.0614322	0.0410044	0.0289855	0.0703721	0.0570825	0.779225	1	0
Lmo7	DC-like cells	0.918891	0.0149851	0.0208319	0.00483092	0.0124263	0.00422833	-0.745394	0	1
Arhgap42	DC-like cells	0.919056	0.0169822	0.0191475	0.00483092	0.0160346	0.0105708	-0.255968	0	1
Snx15	DC-like cells	0.919114	0.18413	0.230242	0.0483092	0.16395	0.139535	-0.489899	0	1
Foxred2	DC-like cells	0.919177	0.129676	0.163607	0.0434783	0.114828	0.0866808	-0.510763	0	1
Gm42903	DC-like cells	0.919187	0.000745243	0	0	0.00107139	0.00211416	#NUM!	1	0
Chpf2	DC-like cells	0.919188	0.15295	0.182918	0.0483092	0.139835	0.103594	-0.387471	0	1
Gpatch3	DC-like cells	0.919202	0.054524	0.0488813	0.0193237	0.0569934	0.0401691	0.221512	1	0
Sumo1	DC-like cells	0.919206	1.15944	1.02673	0.256039	1.21752	0.553911	0.245883	1	0
Rnf34	DC-like cells	0.919225	0.228743	0.265482	0.0821256	0.212665	0.160677	-0.320036	0	1
Aox3	DC-like cells	0.919227	0.00169529	0	0	0.00243721	0.00422833	#NUM!	1	0
H3f3a	DC-like cells	0.919315	14.9557	12.7082	0.84058	15.9392	0.964059	0.326827	1	0
Tlr4	DC-like cells	0.919407	0.140754	0.137952	0.0386473	0.14198	0.120507	0.0415157	1	0
Tbc1d15	DC-like cells	0.919426	0.377159	0.36794	0.0966184	0.381194	0.2537	0.0510547	1	0
Vps13d	DC-like cells	0.919501	0.320311	0.298301	0.0869565	0.329944	0.196617	0.145452	1	0
Mrm3	DC-like cells	0.919603	0.0347202	0.0317395	0.0144928	0.0360247	0.0274841	0.182708	1	0
Elp3	DC-like cells	0.919614	0.0959934	0.0873429	0.0434783	0.0997791	0.0782241	0.192047	1	0
Zfp677	DC-like cells	0.919793	0.063681	0.113467	0.0193237	0.041893	0.0338266	-1.4375	0	1
Carmil1	DC-like cells	0.919831	0.115267	0.130454	0.0386473	0.108621	0.0655391	-0.264237	0	1
Syn3	DC-like cells	0.919888	0.0271913	0.053243	0.00483092	0.0157902	0.012685	-1.75357	0	1
Hspa2	DC-like cells	0.919931	0.0478491	0.0615242	0.0144928	0.0418644	0.0232558	-0.555428	0	1
Rwdd2b	DC-like cells	0.920003	0.0715811	0.0990396	0.0144928	0.0595644	0.0465116	-0.733555	0	1
Orc4	DC-like cells	0.920009	0.388705	0.378355	0.10628	0.393235	0.238901	0.0556507	1	0
Pcsk7	DC-like cells	0.920063	0.242993	0.280785	0.0772947	0.226454	0.156448	-0.310244	0	1
Akt3	DC-like cells	0.92011	0.362137	0.412241	0.111111	0.340209	0.198732	-0.277065	0	1
Elovl7	DC-like cells	0.920127	0.0816992	0.0750922	0.0193237	0.0845906	0.0613108	0.171835	1	0
Rpa3	DC-like cells	0.920181	0.277228	0.295871	0.0821256	0.26907	0.198732	-0.136989	0	1
Rcan1	DC-like cells	0.920182	0.0743408	0.0792322	0.0289855	0.0722002	0.0613108	-0.134084	0	1
Cstf3	DC-like cells	0.920251	0.287104	0.181857	0.0724638	0.333164	0.181818	0.873425	1	0
Bckdk	DC-like cells	0.920302	0.126131	0.0742811	0.0338164	0.148822	0.109937	1.00252	1	0
B3gat2	DC-like cells	0.920347	0.0659108	0.0529138	0.0193237	0.0715987	0.0486258	0.436291	1	0
Slc25a51	DC-like cells	0.920432	0.30735	0.336818	0.0917874	0.294454	0.186047	-0.193924	0	1
H2-Ke6	DC-like cells	0.920435	0.259656	0.3124	0.0772947	0.236573	0.164905	-0.401105	0	1
Sacs	DC-like cells	0.920468	0.166699	0.182485	0.0386473	0.159791	0.105708	-0.191589	0	1
Mapt	DC-like cells	0.920497	0.0231964	0.0228783	0.00966184	0.0233356	0.0232558	0.0285561	1	0
Trpv4	DC-like cells	0.920591	0.0891471	0.196055	0.0241546	0.0423609	0.0190275	-2.21045	0	1
Vamp8	DC-like cells	0.920711	2.54287	2.01155	0.425121	2.77539	0.767442	0.464386	1	0
Rnf121	DC-like cells	0.920749	0.126503	0.14238	0.0434783	0.119555	0.0972516	-0.25208	0	1
Mbd4	DC-like cells	0.92081	0.109456	0.102923	0.0386473	0.112316	0.0845666	0.125986	1	0
Ankrd49	DC-like cells	0.920854	0.295136	0.277803	0.0869565	0.302722	0.173362	0.12393	1	0
Chmp2a	DC-like cells	0.920932	2.19288	1.8478	0.410628	2.34389	0.765328	0.343097	1	0
Hmces	DC-like cells	0.920946	0.0862452	0.140904	0.0193237	0.0623249	0.0528541	-1.17683	0	1
Adam30	DC-like cells	0.92098	0.0395808	0.0739372	0.0193237	0.0245454	0.0190275	-1.59085	0	1
Zfp866	DC-like cells	0.920981	0.119752	0.115675	0.0338164	0.121537	0.0613108	0.0713196	1	0
Cactin	DC-like cells	0.920983	0.0921925	0.0759733	0.0338164	0.0992905	0.0782241	0.386163	1	0
Orc5	DC-like cells	0.920994	0.0876299	0.114395	0.0338164	0.0759166	0.0570825	-0.591535	0	1
Polr1b	DC-like cells	0.921045	0.0567975	0.0604632	0.0193237	0.0551932	0.0359408	-0.131567	0	1
Rhob	DC-like cells	0.921063	0.611361	0.653337	0.135266	0.592991	0.27907	-0.139819	0	1
Trim13	DC-like cells	0.921104	0.00813461	0.00544451	0.00483092	0.00931189	0.0105708	0.77427	1	0
Pick1	DC-like cells	0.921185	0.0611205	0.0706379	0.0144928	0.0569554	0.0359408	-0.31061	0	1
P4ha1	DC-like cells	0.921257	0.497616	0.499399	0.130435	0.496836	0.281184	-0.00742363	0	1
Med18	DC-like cells	0.921293	0.0237924	0.0241385	0.00966184	0.023641	0.0274841	-0.0300452	0	1
Stk35	DC-like cells	0.921424	0.141523	0.205369	0.0628019	0.113582	0.0761099	-0.854485	0	1
Gabra3	DC-like cells	0.921441	0.0157683	0.0105548	0.00483092	0.01805	0.0105708	0.774102	1	0
Fam71a	DC-like cells	0.921453	0.0213499	0.0320834	0.00966184	0.0166526	0.00845666	-0.946075	0	1
Klhl20	DC-like cells	0.921458	0.185217	0.222062	0.0676329	0.169092	0.12685	-0.393151	0	1
Rnaseh2b	DC-like cells	0.921511	0.180991	0.245777	0.0531401	0.152638	0.116279	-0.687233	0	1
Ccdc115	DC-like cells	0.921574	0.439294	0.512198	0.111111	0.407389	0.266385	-0.330295	0	1
Map3k9	DC-like cells	0.921589	0.018762	0.0217065	0.00966184	0.0174735	0.012685	-0.31296	0	1
Csgalnact2	DC-like cells	0.921651	0.470524	0.438238	0.130435	0.484654	0.285412	0.145241	1	0
Clip3	DC-like cells	0.921692	0.0176916	0.0362409	0.00483092	0.00957386	0.00845666	-1.92045	0	1
Fam222b	DC-like cells	0.921709	0.0864324	0.0562283	0.0241546	0.0996507	0.0718816	0.825584	1	0
Lrch3	DC-like cells	0.921749	0.211323	0.213583	0.0821256	0.210334	0.141649	-0.0221146	0	1
Csnk2a1	DC-like cells	0.921825	0.905524	0.886531	0.227053	0.913836	0.471459	0.0437639	1	0
D10Wsu102e	DC-like cells	0.921857	0.259242	0.255727	0.0869565	0.26078	0.164905	0.0282321	1	0
Serp1	DC-like cells	0.921859	2.77807	2.27294	0.405797	2.99913	0.752643	0.399984	1	0
Vps37a	DC-like cells	0.921902	0.280105	0.271298	0.0821256	0.283959	0.190275	0.0658063	1	0
1810024B03Rik	DC-like cells	0.921914	0.0963116	0.15562	0.0241546	0.0703563	0.0528541	-1.14528	0	1
Rasgef1b	DC-like cells	0.921988	0.254568	0.381076	0.0628019	0.199205	0.0739958	-0.935824	0	1
Mansc1	DC-like cells	0.921988	0.017703	0.0166011	0.00483092	0.0181852	0.0169133	0.131488	1	0
Tmem17	DC-like cells	0.922008	0.0111208	0.0156594	0.00483092	0.00913455	0.00634249	-0.777622	0	1
Pias4	DC-like cells	0.922009	0.196421	0.241961	0.0724638	0.176491	0.109937	-0.455185	0	1
Pds5b	DC-like cells	0.92214	0.324541	0.315739	0.0966184	0.328393	0.200846	0.0566925	1	0
Entpd5	DC-like cells	0.922152	0.0681498	0.101579	0.0193237	0.0535201	0.0443975	-0.924452	0	1
Prune1	DC-like cells	0.922183	0.0375885	0.012305	0.00966184	0.0486533	0.038055	1.98329	1	0
Rnf113a2	DC-like cells	0.922228	0.122737	0.106051	0.0434783	0.13004	0.124736	0.294193	1	0
Vangl2	DC-like cells	0.922317	0.0269294	0.0159793	0.0144928	0.0317215	0.0211416	0.989258	1	0
Clcn5	DC-like cells	0.922321	0.242061	0.275726	0.0676329	0.227328	0.137421	-0.278456	0	1
Krtcap3	DC-like cells	0.922374	0.017042	0.0171986	0.00966184	0.0169734	0.0105708	-0.0190159	0	1
Edc4	DC-like cells	0.922396	0.0962544	0.0682632	0.0289855	0.108504	0.0824524	0.668571	1	0
9530059O14Rik	DC-like cells	0.922535	0.314504	0.423816	0.057971	0.266665	0.105708	-0.668407	0	1
Reep4	DC-like cells	0.92279	0.130408	0.0931842	0.0338164	0.146698	0.118393	0.654696	1	0
Numbl	DC-like cells	0.922847	0.0127089	0.00412194	0.00483092	0.0164669	0.012685	1.99817	1	0
Gm31718	DC-like cells	0.922886	0.0257349	0.0253009	0.00966184	0.0259248	0.0211416	0.0351468	1	0
Sh2d5	DC-like cells	0.922887	0.0193182	0.00840457	0.00966184	0.0240944	0.0147992	1.51945	1	0
Cox7a1	DC-like cells	0.922888	0.0276318	0.0210574	0.00966184	0.030509	0.0317125	0.534906	1	0
Nfat5	DC-like cells	0.922903	1.26486	1.4102	0.299517	1.20126	0.414376	-0.231357	0	1
Ubr7	DC-like cells	0.9231	0.093939	0.0839055	0.0289855	0.09833	0.0866808	0.228868	1	0
Dnajc24	DC-like cells	0.923182	0.198919	0.212433	0.0628019	0.193005	0.158562	-0.138368	0	1
Zc3h15	DC-like cells	0.923223	0.937077	0.917739	0.231884	0.94554	0.486258	0.0430547	1	0
Ppp1r8	DC-like cells	0.923264	0.149667	0.114297	0.0434783	0.165146	0.109937	0.530958	1	0
Strada	DC-like cells	0.923273	0.151436	0.235951	0.0483092	0.11445	0.0761099	-1.04377	0	1
Fancl	DC-like cells	0.923307	0.0921092	0.0309379	0.0241546	0.11888	0.0993658	1.94206	1	0
Gm12264	DC-like cells	0.923323	0.00853846	0.0194638	0.00483092	0.00375718	0.00211416	-2.37307	0	1
Xkr8	DC-like cells	0.923402	0.0336952	0.0268437	0.00966184	0.0366937	0.0147992	0.450946	1	0
Vill	DC-like cells	0.923436	0.116687	0.129085	0.0386473	0.111261	0.0739958	-0.214375	0	1
Kifc5b	DC-like cells	0.923478	0.0263199	0.026556	0.00966184	0.0262166	0.00634249	-0.018558	0	1
Slc7a1	DC-like cells	0.92351	0.180332	0.201788	0.0434783	0.170943	0.120507	-0.239326	0	1
Tmem86b	DC-like cells	0.923526	0.0296806	0.0441347	0.00966184	0.0233551	0.0147992	-0.918174	0	1
Upp1	DC-like cells	0.923545	0.00250677	0	0	0.00360381	0.00422833	#NUM!	1	0
Telo2	DC-like cells	0.923578	0.0808076	0.0379091	0.0193237	0.0995814	0.0676533	1.39333	1	0
Gm26964	DC-like cells	0.923721	0.00763469	0.00986103	0.00483092	0.00666038	0.00845666	-0.566134	0	1
Magi3	DC-like cells	0.923927	0.0361832	0.0179161	0.00966184	0.0441775	0.0317125	1.30206	1	0
Uspl1	DC-like cells	0.923929	0.419523	0.632509	0.101449	0.326314	0.205074	-0.954827	0	1
Orai3	DC-like cells	0.923941	0.267926	0.314071	0.0869565	0.247731	0.164905	-0.342316	0	1
Xk	DC-like cells	0.923994	0.0265597	0.0571706	0.00483092	0.0131634	0.0105708	-2.11874	0	1
Desi2	DC-like cells	0.924128	0.306224	0.357549	0.0917874	0.283763	0.198732	-0.333455	0	1
Iqce	DC-like cells	0.924154	0.178772	0.183885	0.0483092	0.176534	0.105708	-0.0588652	0	1
Cog1	DC-like cells	0.924235	0.146675	0.168923	0.0531401	0.136939	0.10148	-0.302835	0	1
Rwdd2a	DC-like cells	0.924282	0.0539426	0.035521	0.0144928	0.0620045	0.0570825	0.803701	1	0
Srp54c	DC-like cells	0.924297	0.0196516	0.0146691	0.00966184	0.0218321	0.0232558	0.573672	1	0
Clock	DC-like cells	0.924387	0.442342	0.481504	0.101449	0.425203	0.257928	-0.179394	0	1
Cd46	DC-like cells	0.924482	0.0203063	0.0399428	0.00966184	0.0117127	0.012685	-1.76986	0	1
Arhgef12	DC-like cells	0.924615	0.306093	0.345616	0.0869565	0.288797	0.169133	-0.259112	0	1
Abcd2	DC-like cells	0.924781	0.198106	0.232309	0.0531401	0.183137	0.118393	-0.343122	0	1
Aplf	DC-like cells	0.924874	0.0120841	0.0076487	0.00483092	0.0140252	0.0190275	0.874732	1	0
Smim27	DC-like cells	0.924932	0.319071	0.433182	0.0966184	0.269132	0.207188	-0.686659	0	1
Ppp1r10	DC-like cells	0.924946	0.919447	1.20467	0.231884	0.794626	0.327696	-0.600286	0	1
Supt6	DC-like cells	0.924982	0.404514	0.434919	0.120773	0.391207	0.238901	-0.152813	0	1
Fer	DC-like cells	0.924986	0.0226151	0.0114123	0.00966184	0.0275178	0.02537	1.26978	1	0
St3gal6	DC-like cells	0.925038	0.0322522	0.0170717	0.00966184	0.0388956	0.0338266	1.188	1	0
A730063M14Rik	DC-like cells	0.925088	0.0203367	0.028945	0.00483092	0.0165694	0.0169133	-0.80479	0	1
Kcnip3	DC-like cells	0.925105	0.0593978	0.0367393	0.0289855	0.0693139	0.0486258	0.91582	1	0
Pxdc1	DC-like cells	0.925196	0.0289229	0.0131237	0.00966184	0.0358371	0.0190275	1.44928	1	0
Flt3	DC-like cells	0.925197	0.653848	0.88875	0.183575	0.551048	0.238901	-0.6896	0	1
Akip1	DC-like cells	0.925249	0.0904332	0.0570796	0.0241546	0.10503	0.0718816	0.879753	1	0
Srsf5	DC-like cells	0.925373	2.21101	2.42951	0.434783	2.11539	0.706131	-0.199745	0	1
Runx2os1	DC-like cells	0.925387	0.0105766	0.00412194	0.00483092	0.0134014	0.0105708	1.70099	1	0
Dusp12	DC-like cells	0.925444	0.10777	0.133983	0.0386473	0.0962983	0.0845666	-0.476464	0	1
Irgq	DC-like cells	0.925494	0.0379496	0.028134	0.0144928	0.0422452	0.0317125	0.586474	1	0
Adpgk	DC-like cells	0.925511	0.195216	0.219306	0.0628019	0.184673	0.118393	-0.247973	0	1
Anapc16	DC-like cells	0.925576	0.421815	0.281341	0.120773	0.48329	0.32981	0.780572	1	0
Scaf1	DC-like cells	0.925686	0.15202	0.144976	0.057971	0.155103	0.12685	0.0974089	1	0
Cdon	DC-like cells	0.925719	0.0501326	0.0470774	0.0144928	0.0514697	0.0211416	0.128691	1	0
Cyp8b1	DC-like cells	0.925768	0.000685238	0	0	0.000985119	0.00211416	#NUM!	1	0
Tceal8	DC-like cells	0.925833	0.123412	0.0980201	0.0386473	0.134524	0.103594	0.456711	1	0
Sap30bp	DC-like cells	0.925869	0.205068	0.184779	0.0676329	0.213947	0.17759	0.211454	1	0
Fam58b	DC-like cells	0.925919	0.089426	0.0562988	0.0289855	0.103924	0.0824524	0.884347	1	0
Mrpl48	DC-like cells	0.926028	0.382147	0.355309	0.10628	0.393892	0.276956	0.148727	1	0
Higd2a	DC-like cells	0.926082	0.953016	0.821368	0.222222	1.01063	0.5074	0.299154	1	0
Mrps27	DC-like cells	0.926152	0.0684424	0.112955	0.0241546	0.0489623	0.05074	-1.20601	0	1
Nbeal1	DC-like cells	0.926231	0.771957	1.00408	0.207729	0.670374	0.340381	-0.582831	0	1
Zkscan8	DC-like cells	0.926239	0.124102	0.123741	0.0386473	0.12426	0.0613108	0.00604389	1	0
Nrtn	DC-like cells	0.926292	0.0145787	0.012422	0.00483092	0.0155225	0.00211416	0.321463	1	0
Otud6b	DC-like cells	0.926309	0.242021	0.241691	0.0628019	0.242166	0.183932	0.00283652	1	0
Bend6	DC-like cells	0.926323	0.0153514	0.00805421	0.00483092	0.0185449	0.0211416	1.2032	1	0
Slc2a9	DC-like cells	0.926392	0.0766254	0.134482	0.0241546	0.0513055	0.0359408	-1.39023	0	1
Cchcr1	DC-like cells	0.926454	0.041507	0.0866324	0.00966184	0.0217586	0.0211416	-1.99332	0	1
Ighmbp2	DC-like cells	0.926591	0.0458572	0.0776058	0.0193237	0.031963	0.0295983	-1.27976	0	1
Srfbp1	DC-like cells	0.926597	0.0611949	0.0634515	0.0193237	0.0602073	0.05074	-0.0757145	0	1
Rita1	DC-like cells	0.926811	0.0479161	0.0950968	0.00483092	0.0272683	0.0232558	-1.80217	0	1
Arfgap1	DC-like cells	0.926862	0.194286	0.213199	0.0724638	0.186009	0.122622	-0.196826	0	1
Heatr5b	DC-like cells	0.926872	0.0982981	0.117778	0.0289855	0.089773	0.0634249	-0.391718	0	1
9430015G10Rik	DC-like cells	0.926878	0.0369607	0.0403941	0.00966184	0.0354581	0.02537	-0.188026	0	1
Actr1a	DC-like cells	0.926941	0.342423	0.305067	0.0869565	0.358771	0.249471	0.233934	1	0
Actr5	DC-like cells	0.927018	0.0598305	0.0428539	0.0193237	0.06726	0.0634249	0.650322	1	0
Nup43	DC-like cells	0.927035	0.0501427	0.040401	0.0193237	0.054406	0.0570825	0.429375	1	0
Rap1gap	DC-like cells	0.927268	0.020889	0.0331216	0.00966184	0.0155356	0.0105708	-1.09219	0	1
Chrne	DC-like cells	0.927308	0.0109063	0.0219189	0.00483092	0.00608684	0.00422833	-1.84841	0	1
Nfe2l1	DC-like cells	0.927448	0.755417	0.834173	0.207729	0.72095	0.401691	-0.210448	0	1
Unkl	DC-like cells	0.927486	0.0980441	0.142349	0.0338164	0.0786548	0.0443975	-0.855828	0	1
Kdelr1	DC-like cells	0.927592	0.820177	0.859895	0.207729	0.802795	0.452431	-0.0991284	0	1
Hsd3b7	DC-like cells	0.927688	0.00984849	0.0108878	0.00483092	0.00939365	0.00422833	-0.212955	0	1
Aimp1	DC-like cells	0.927731	1.05982	0.919418	0.256039	1.12126	0.54334	0.286327	1	0
Gm16052	DC-like cells	0.927736	0.00165273	0	0	0.00237601	0.00422833	#NUM!	1	0
Arhgap26	DC-like cells	0.927794	1.0864	1.36959	0.256039	0.962463	0.435518	-0.508944	0	1
9030404E10Rik	DC-like cells	0.927997	0.00787	0.00765718	0.00483092	0.00796314	0.00845666	0.0565237	1	0
Znrf3	DC-like cells	0.928031	0.0159965	0.00612206	0.00483092	0.0203179	0.0147992	1.73066	1	0
Abca1	DC-like cells	0.928204	0.251417	0.296864	0.057971	0.231528	0.112051	-0.358615	0	1
Ccm2	DC-like cells	0.92833	0.324053	0.362286	0.111111	0.307321	0.209302	-0.23738	0	1
Ap3m1	DC-like cells	0.92838	0.452074	0.443296	0.115942	0.455916	0.255814	0.0404973	1	0
Klhl22	DC-like cells	0.928453	0.0471274	0.0560279	0.0193237	0.0432323	0.0338266	-0.374037	0	1
Cmah	DC-like cells	0.928477	0.0728833	0.0494102	0.0193237	0.0831559	0.0570825	0.751009	1	0
Cep97	DC-like cells	0.92848	0.0302747	0.0360697	0.0144928	0.0277387	0.0190275	-0.378887	0	1
P3h2	DC-like cells	0.928494	0.0201281	0.0249789	0.00483092	0.0180052	0.0190275	-0.472294	0	1
Lyrm9	DC-like cells	0.9285	0.102467	0.177119	0.0289855	0.069796	0.0676533	-1.34351	0	1
Zfyve28	DC-like cells	0.928556	0.0296282	0.0370249	0.0144928	0.0263912	0.0232558	-0.488441	0	1
Dmxl2	DC-like cells	0.928624	0.0406814	0.0334071	0.00966184	0.0438649	0.0359408	0.392913	1	0
Fstl3	DC-like cells	0.928674	0.0173268	0.0326398	0.00966184	0.0106253	0.0105708	-1.61912	0	1
Nbn	DC-like cells	0.928678	0.170762	0.20211	0.0483092	0.157043	0.116279	-0.363981	0	1
Phf2	DC-like cells	0.928824	0.286602	0.292703	0.0821256	0.283932	0.164905	-0.043895	0	1
Dennd6a	DC-like cells	0.928836	0.410656	0.494729	0.125604	0.373863	0.247357	-0.404127	0	1
Btrc	DC-like cells	0.928975	0.122795	0.112208	0.0338164	0.127429	0.0782241	0.183512	1	0
Ankrd26	DC-like cells	0.929058	0.0503322	0.0581445	0.0144928	0.0469133	0.0422833	-0.309647	0	1
Glcci1	DC-like cells	0.929068	0.058558	0.0484465	0.0241546	0.0629831	0.038055	0.378572	1	0
Usp39	DC-like cells	0.929099	0.137766	0.112671	0.0434783	0.148748	0.139535	0.400755	1	0
Atg3	DC-like cells	0.929286	0.85424	0.682122	0.202899	0.929564	0.488372	0.446525	1	0
Htatsf1	DC-like cells	0.929449	0.274577	0.307827	0.0772947	0.260026	0.198732	-0.243465	0	1
Herc3	DC-like cells	0.929508	0.041782	0.0158256	0.0144928	0.0531414	0.038055	1.74758	1	0
Bloc1s5	DC-like cells	0.929611	0.125907	0.170222	0.0289855	0.106513	0.0930233	-0.676388	0	1
Ash2l	DC-like cells	0.929646	0.339548	0.40071	0.101449	0.312781	0.219873	-0.357403	0	1
Slc35b3	DC-like cells	0.929698	0.162789	0.117004	0.057971	0.182827	0.116279	0.643922	1	0
Cacna1a	DC-like cells	0.929705	0.0293714	0.0158981	0.00966184	0.0352677	0.02537	1.14949	1	0
Cby1	DC-like cells	0.929732	0.0782532	0.0735716	0.0193237	0.080302	0.0739958	0.126287	1	0
P2ry6	DC-like cells	0.929766	0.545138	0.572034	0.144928	0.533367	0.287526	-0.100973	0	1
Zfp518b	DC-like cells	0.929812	0.0460633	0.0264168	0.0144928	0.0546613	0.0359408	1.04906	1	0
Fgd6	DC-like cells	0.929921	0.163807	0.221681	0.0386473	0.13848	0.0845666	-0.678813	0	1
Sugp1	DC-like cells	0.929956	0.115665	0.0537152	0.0338164	0.142776	0.114165	1.41036	1	0
Tarbp2	DC-like cells	0.929973	0.101108	0.0990473	0.0386473	0.102009	0.0845666	0.0425082	1	0
Cstf1	DC-like cells	0.930045	0.134273	0.162542	0.0483092	0.121902	0.0655391	-0.415094	0	1
Gemin8	DC-like cells	0.93011	0.0321802	0.026061	0.00966184	0.0348581	0.0232558	0.419604	1	0
Usp22	DC-like cells	0.930188	0.250837	0.214591	0.0724638	0.266699	0.164905	0.313624	1	0
Tmem71	DC-like cells	0.930278	0.295055	0.416847	0.0724638	0.241755	0.162791	-0.785973	0	1
P4ha2	DC-like cells	0.930462	0.0223003	0.0297784	0.00966184	0.0190276	0.0169133	-0.646172	0	1
Gm33973	DC-like cells	0.930548	0.0344374	0.0299297	0.00966184	0.0364102	0.0338266	0.282763	1	0
Morn2	DC-like cells	0.930573	0.0326686	0.012642	0.00966184	0.0414329	0.0295983	1.71255	1	0
Mtmr9	DC-like cells	0.930581	0.0980407	0.105019	0.0338164	0.0949868	0.0845666	-0.14485	0	1
Ccdc173	DC-like cells	0.930625	0.0444005	0.0963381	0.00966184	0.0216709	0.0169133	-2.15235	0	1
Tuba4a	DC-like cells	0.93109	0.112658	0.100383	0.0386473	0.11803	0.0909091	0.233638	1	0
Gca	DC-like cells	0.931238	0.0653855	0.089904	0.0289855	0.0546554	0.0338266	-0.71802	0	1
Lmf1	DC-like cells	0.931253	0.205411	0.201376	0.0676329	0.207176	0.145877	0.0409702	1	0
Ormdl2	DC-like cells	0.931269	0.329682	0.245563	0.0917874	0.366496	0.27907	0.577702	1	0
Mob2	DC-like cells	0.931343	0.262759	0.277982	0.0772947	0.256097	0.171247	-0.118301	0	1
Hdac9	DC-like cells	0.931383	0.17977	0.216567	0.0434783	0.163667	0.109937	-0.404046	0	1
Hnrnpul1	DC-like cells	0.931489	0.885158	0.846578	0.236715	0.902041	0.484144	0.0915497	1	0
Pank1	DC-like cells	0.931618	0.0386848	0.0396487	0.0144928	0.038263	0.0274841	-0.0513229	0	1
Kctd2	DC-like cells	0.93162	0.255856	0.331079	0.0821256	0.222936	0.160677	-0.570549	0	1
Pcmtd1	DC-like cells	0.931752	0.590242	0.593365	0.154589	0.588875	0.310782	-0.0109597	0	1
Ankrd13b	DC-like cells	0.931858	0.0502839	0.0332566	0.0144928	0.0577356	0.038055	0.795822	1	0
B4galt1	DC-like cells	0.931902	0.433683	0.556287	0.120773	0.380027	0.245243	-0.549726	0	1
Gpsm2	DC-like cells	0.93191	0.0171332	0.0126962	0.00483092	0.0190749	0.0232558	0.587278	1	0
Ciart	DC-like cells	0.931934	0.0127219	0.017459	0.00483092	0.0106488	0.00845666	-0.713284	0	1
Ddx51	DC-like cells	0.931955	0.0661992	0.112154	0.0289855	0.0460878	0.0422833	-1.28303	0	1
Hoxb8	DC-like cells	0.93201	0.0120866	0.0182436	0.00483092	0.00939211	0.00211416	-0.957872	0	1
Zfyve1	DC-like cells	0.932167	0.139626	0.250773	0.0483092	0.0909849	0.0655391	-1.46268	0	1
Stt3a	DC-like cells	0.932276	0.60316	0.591854	0.149758	0.608108	0.367865	0.0390872	1	0
Lamtor4	DC-like cells	0.932296	1.56285	0.968383	0.251208	1.82301	0.634249	0.912673	1	0
Dbp	DC-like cells	0.932397	0.0461978	0.0797088	0.00966184	0.0315323	0.0190275	-1.33791	0	1
Vps37c	DC-like cells	0.93254	0.0191872	0.00465631	0.00483092	0.0255464	0.0211416	2.45586	1	0
Acy1	DC-like cells	0.932706	0.0221354	0.0199213	0.00483092	0.0231043	0.0274841	0.213849	1	0
Parva	DC-like cells	0.932787	0.0258264	0.0488242	0.00966184	0.0157618	0.0147992	-1.63116	0	1
Mpi	DC-like cells	0.932788	0.0400981	0.0474601	0.0144928	0.0368762	0.038055	-0.364026	0	1
Fkbp1b	DC-like cells	0.932812	0.120706	0.124492	0.0531401	0.11905	0.0676533	-0.06448	0	1
Chek1	DC-like cells	0.932918	0.030707	0.0238801	0.00966184	0.0336946	0.0274841	0.496709	1	0
Oma1	DC-like cells	0.932949	0.2409	0.212994	0.0724638	0.253113	0.171247	0.248966	1	0
Cep76	DC-like cells	0.932998	0.0371365	0.0295676	0.00966184	0.0404489	0.02537	0.452084	1	0
Nsdhl	DC-like cells	0.93305	0.115583	0.141371	0.0386473	0.104298	0.0845666	-0.438772	0	1
Snrnp35	DC-like cells	0.9331	0.100274	0.140065	0.0338164	0.0828597	0.0634249	-0.757357	0	1
Lsm14a	DC-like cells	0.93335	0.547177	0.539205	0.15942	0.550666	0.321353	0.0303423	1	0
Gnai1	DC-like cells	0.933387	0.0117992	0.0182436	0.00483092	0.00897884	0.00422833	-1.02279	0	1
Insig2	DC-like cells	0.933491	0.14065	0.114349	0.0434783	0.152161	0.120507	0.412157	1	0
Tpm1	DC-like cells	0.933543	0.545202	0.659421	0.154589	0.495216	0.283298	-0.413142	0	1
Rbm27	DC-like cells	0.933563	0.618307	0.662118	0.183575	0.599133	0.331924	-0.14421	0	1
Wdr3	DC-like cells	0.933569	0.393129	0.440844	0.10628	0.372247	0.219873	-0.244008	0	1
Gjc1	DC-like cells	0.933606	0.00270839	0	0	0.00389367	0.00634249	#NUM!	1	0
Slc30a6	DC-like cells	0.93364	0.0575963	0.0380932	0.0241546	0.0661315	0.0570825	0.795805	1	0
Pdia5	DC-like cells	0.933644	0.0255725	0.00708138	0.00483092	0.0336649	0.0338266	2.24914	1	0
Pdha1	DC-like cells	0.933734	0.426269	0.373794	0.125604	0.449233	0.283298	0.265219	1	0
Sdhb	DC-like cells	0.933742	0.898309	0.679286	0.217391	0.994161	0.522199	0.549461	1	0
Man1b1	DC-like cells	0.933756	0.170121	0.132114	0.057971	0.186754	0.137421	0.499351	1	0
Thap1	DC-like cells	0.933777	0.0683376	0.0416666	0.0241546	0.0800096	0.0570825	0.941284	1	0
Rbm42	DC-like cells	0.933808	0.741959	0.739179	0.198068	0.743176	0.450317	0.00778137	1	0
Ndufaf1	DC-like cells	0.933942	0.0755977	0.0819142	0.0289855	0.0728335	0.0591966	-0.169512	0	1
Bcl11b	DC-like cells	0.934037	0.0170067	0.0111853	0.00483092	0.0195543	0.012685	0.805888	1	0
Zfp712	DC-like cells	0.934199	0.0170829	0.0215282	0.00483092	0.0151376	0.0105708	-0.508092	0	1
Fem1a	DC-like cells	0.934298	0.232165	0.279399	0.0724638	0.211494	0.135307	-0.401711	0	1
Stox2	DC-like cells	0.934343	0.0256756	0.0417373	0.00966184	0.0186465	0.0169133	-1.16243	0	1
Coq8a	DC-like cells	0.934348	0.0435796	0.0419121	0.0144928	0.0443093	0.0232558	0.0802425	1	0
Rab3a	DC-like cells	0.934505	0.0283216	0.0282886	0.00966184	0.0283361	0.0295983	0.00241722	1	0
Ick	DC-like cells	0.934613	0.0602706	0.0602836	0.0193237	0.060265	0.0401691	-0.000445472	0	1
Papolg	DC-like cells	0.934626	0.149273	0.148328	0.057971	0.149687	0.10148	0.013156	1	0
Crtc2	DC-like cells	0.934761	0.230736	0.34255	0.0724638	0.181803	0.120507	-0.913935	0	1
Mcrs1	DC-like cells	0.934781	0.203027	0.148675	0.0628019	0.226813	0.160677	0.609343	1	0
Asxl1	DC-like cells	0.934883	0.303424	0.286531	0.0917874	0.310817	0.169133	0.117376	1	0
AC152827.1	DC-like cells	0.934915	0.0244409	0.0530358	0.00966184	0.0119268	0.00845666	-2.15276	0	1
Rdh11	DC-like cells	0.934921	0.0581386	0.0440294	0.0241546	0.0643133	0.0570825	0.54665	1	0
Haus5	DC-like cells	0.935014	0.013339	0.00376357	0.00483092	0.0175295	0.0169133	2.21961	1	0
Trim39	DC-like cells	0.935074	0.170949	0.237949	0.0628019	0.141627	0.0909091	-0.748556	0	1
Slc25a46	DC-like cells	0.935241	0.196676	0.193052	0.057971	0.198262	0.150106	0.0384222	1	0
Eme1	DC-like cells	0.935288	0.00243952	0	0	0.00350713	0.00634249	#NUM!	1	0
Tnk2	DC-like cells	0.935567	0.0229648	0.0130966	0.00966184	0.0272835	0.012685	1.05883	1	0
Aprt	DC-like cells	0.935611	0.95747	0.909982	0.188406	0.978252	0.450317	0.104369	1	0
Borcs7	DC-like cells	0.935757	0.252742	0.164005	0.0772947	0.291576	0.188161	0.830128	1	0
Brat1	DC-like cells	0.935765	0.0692487	0.056972	0.0241546	0.0746213	0.0570825	0.389334	1	0
Tecpr1	DC-like cells	0.93582	0.164379	0.211713	0.057971	0.143664	0.107822	-0.559411	0	1
Eri2	DC-like cells	0.935947	0.0313525	0.0308662	0.00966184	0.0315653	0.0211416	0.0323136	1	0
Hsf2	DC-like cells	0.93599	0.157412	0.213048	0.0531401	0.133064	0.0866808	-0.67906	0	1
Jaml	DC-like cells	0.936092	0.491635	0.470147	0.130435	0.501039	0.238901	0.0918085	1	0
Kcnj8	DC-like cells	0.936113	0.0323436	0.0630234	0.00966184	0.0189172	0.012685	-1.73619	0	1
Nop56	DC-like cells	0.936213	0.448312	0.469255	0.10628	0.439147	0.266385	-0.0956692	0	1
Fcho1	DC-like cells	0.936353	0.0850876	0.0909005	0.0338164	0.0825437	0.0613108	-0.139129	0	1
Neurl4	DC-like cells	0.936401	0.140624	0.161215	0.0434783	0.131612	0.0676533	-0.292693	0	1
Ttbk2	DC-like cells	0.936478	0.0777981	0.136617	0.0241546	0.0520569	0.0422833	-1.39198	0	1
Hmgn2	DC-like cells	0.936528	0.220903	0.162152	0.0676329	0.246614	0.183932	0.604909	1	0
Trpt1	DC-like cells	0.936587	0.0090819	0.0076487	0.00483092	0.00970911	0.00422833	0.344125	1	0
Dcps	DC-like cells	0.9367	0.189277	0.132131	0.057971	0.214285	0.171247	0.697561	1	0
Rnf135	DC-like cells	0.936734	0.0562124	0.0339213	0.0144928	0.0659676	0.038055	0.959566	1	0
Sh3rf1	DC-like cells	0.936935	0.0738798	0.0718729	0.0193237	0.074758	0.0528541	0.0567802	1	0
Tfpt	DC-like cells	0.936961	0.106754	0.102502	0.0338164	0.108615	0.0909091	0.0835775	1	0
Alg14	DC-like cells	0.937098	0.069032	0.0436305	0.0241546	0.0801485	0.0655391	0.87734	1	0
Ccdc85a	DC-like cells	0.937126	0.00893484	0.010416	0.00483092	0.00828665	0.00634249	-0.329933	0	1
Mitd1	DC-like cells	0.93715	0.265949	0.21088	0.0676329	0.290049	0.179704	0.459874	1	0
Susd4	DC-like cells	0.937229	0.000741299	0	0	0.00106571	0.00211416	#NUM!	1	0
Rbm3os	DC-like cells	0.937229	0.000741299	0	0	0.00106571	0.00211416	#NUM!	1	0
Gm10489	DC-like cells	0.937229	0.000741299	0	0	0.00106571	0.00211416	#NUM!	1	0
Plk1	DC-like cells	0.937229	0.000741299	0	0	0.00106571	0.00211416	#NUM!	1	0
Gmps	DC-like cells	0.93732	0.388024	0.344228	0.10628	0.407191	0.285412	0.24234	1	0
AC174678.1	DC-like cells	0.937322	0.0118559	0.010416	0.00483092	0.0124861	0.00845666	0.261527	1	0
4931440F15Rik	DC-like cells	0.937332	0.0131684	0.0117284	0.00483092	0.0137986	0.012685	0.234518	1	0
1700019L13Rik	DC-like cells	0.937363	0.0442219	0.0671014	0.0144928	0.0342091	0.02537	-0.97196	0	1
Leo1	DC-like cells	0.93741	0.124045	0.146481	0.0434783	0.114226	0.0930233	-0.358821	0	1
Kmt2a	DC-like cells	0.937417	1.19679	1.38627	0.285024	1.11387	0.422833	-0.315625	0	1
Gfod1	DC-like cells	0.937454	0.0974109	0.138229	0.0386473	0.0795474	0.0528541	-0.797178	0	1
Rida	DC-like cells	0.937607	0.0789089	0.0573966	0.0241546	0.0883234	0.0739958	0.62183	1	0
Derl2	DC-like cells	0.937645	0.390823	0.306219	0.115942	0.427848	0.308668	0.482537	1	0
Zfp217	DC-like cells	0.937651	0.77097	0.907164	0.207729	0.711367	0.319239	-0.35077	0	1
Casp2	DC-like cells	0.93768	0.20754	0.171455	0.057971	0.223332	0.145877	0.381355	1	0
Lrrn4cl	DC-like cells	0.937709	0.0234453	0.017459	0.00483092	0.026065	0.0147992	0.57814	1	0
Hdac1	DC-like cells	0.937728	0.466012	0.49471	0.130435	0.453453	0.317125	-0.125629	0	1
Tmem62	DC-like cells	0.937796	0.0204479	0.0157852	0.00966184	0.0224885	0.0169133	0.510615	1	0
Ska2	DC-like cells	0.938	0.0210828	0.0119548	0.00483092	0.0250775	0.0190275	1.06881	1	0
Lipo3	DC-like cells	0.938036	0.100285	0.060236	0.0241546	0.117812	0.0972516	0.967782	1	0
Pdgfc	DC-like cells	0.938102	0.0134175	0.0163317	0.00483092	0.0121422	0.012685	-0.427649	0	1
Sema3d	DC-like cells	0.93811	0.0260831	0.0482452	0.00966184	0.0163842	0.00634249	-1.55808	0	1
Cds1	DC-like cells	0.938273	0.0918206	0.0850785	0.0338164	0.0947711	0.0761099	0.155652	1	0
Zfp994	DC-like cells	0.938276	0.133265	0.148784	0.0386473	0.126474	0.118393	-0.234375	0	1
Ciao1	DC-like cells	0.938287	0.147389	0.0880494	0.0434783	0.173357	0.164905	0.977362	1	0
Pum3	DC-like cells	0.938294	0.380051	0.363399	0.10628	0.387338	0.285412	0.0920368	1	0
Mmrn2	DC-like cells	0.938429	0.0190928	0.00420189	0.00483092	0.0256096	0.012685	2.60757	1	0
Gm13166	DC-like cells	0.938438	0.0824142	0.122698	0.0338164	0.0647847	0.0549683	-0.921389	0	1
Epdr1	DC-like cells	0.938622	0.0129329	0.0191475	0.00483092	0.0102131	0.00422833	-0.906729	0	1
Nae1	DC-like cells	0.938698	0.372172	0.406451	0.10628	0.35717	0.22833	-0.18647	0	1
Adamtsl5	DC-like cells	0.938705	0.0192504	0.0396627	0.00483092	0.0103173	0.012685	-1.94271	0	1
Cend1	DC-like cells	0.938746	0.00237857	0	0	0.00341951	0.00422833	#NUM!	1	0
Arsj	DC-like cells	0.938803	0.000589532	0	0	0.000847531	0.00211416	#NUM!	1	0
Eid3	DC-like cells	0.938919	0.0196572	0.0052453	0.00483092	0.0259644	0.0169133	2.30744	1	0
Wdr37	DC-like cells	0.938994	0.403661	0.618029	0.10628	0.309847	0.173362	-0.996121	0	1
Gars	DC-like cells	0.939013	0.37619	0.347754	0.0966184	0.388634	0.287526	0.160344	1	0
Gm45406	DC-like cells	0.939156	0.0129698	0.00412194	0.00483092	0.016842	0.0105708	2.03066	1	0
Tfb2m	DC-like cells	0.939182	0.106996	0.110191	0.0386473	0.105597	0.0930233	-0.0614356	0	1
BC049715	DC-like cells	0.939316	0.0090328	0.00577102	0.00483092	0.0104603	0.0105708	0.858021	1	0
Gm21887	DC-like cells	0.939318	0.017125	0.0079705	0.00483092	0.0211313	0.012685	1.40664	1	0
Osbpl2	DC-like cells	0.939358	0.137053	0.193182	0.0483092	0.112489	0.0866808	-0.78018	0	1
Man2c1	DC-like cells	0.939397	0.145311	0.170626	0.057971	0.134232	0.10148	-0.346107	0	1
Uxt	DC-like cells	0.939434	0.150817	0.093487	0.0434783	0.175906	0.143763	0.911969	1	0
Gm26890	DC-like cells	0.939721	0.0722021	0.120683	0.0193237	0.0509855	0.0338266	-1.24306	0	1
Zfp54	DC-like cells	0.939823	0.0168464	0.00845157	0.00483092	0.0205202	0.0147992	1.27975	1	0
Rpp38	DC-like cells	0.939828	0.0877694	0.0519683	0.0241546	0.103437	0.0549683	0.99305	1	0
Rprd1a	DC-like cells	0.939889	0.13608	0.196794	0.0434783	0.10951	0.0866808	-0.84563	0	1
4930512J16Rik	DC-like cells	0.939927	0.103769	0.137857	0.0241546	0.0888517	0.0486258	-0.633697	0	1
Dus3l	DC-like cells	0.939957	0.103009	0.108772	0.0289855	0.100487	0.0845666	-0.114305	0	1
Flrt2	DC-like cells	0.939998	0.0282171	0.037408	0.00966184	0.0241948	0.0169133	-0.628653	0	1
Map3k15	DC-like cells	0.940007	0.0344678	0.0569618	0.00966184	0.0246237	0.0232558	-1.20995	0	1
Gm4316	DC-like cells	0.940038	0.0117325	0.0232144	0.00483092	0.00670762	0.00845666	-1.79115	0	1
Bmyc	DC-like cells	0.940097	0.617788	0.569196	0.15942	0.639054	0.342495	0.167013	1	0
Smg9	DC-like cells	0.940118	0.243578	0.307388	0.0966184	0.215653	0.122622	-0.511349	0	1
Taf6l	DC-like cells	0.940125	0.567794	0.612208	0.149758	0.548358	0.340381	-0.158905	0	1
Nepn	DC-like cells	0.940134	0.00892739	0.010416	0.00483092	0.00827595	0.00845666	-0.331797	0	1
Lsm8	DC-like cells	0.940298	0.332445	0.23526	0.0917874	0.374977	0.272727	0.672546	1	0
Zfp335	DC-like cells	0.940354	0.0494603	0.0309906	0.0193237	0.0575433	0.0443975	0.892817	1	0
Tsr1	DC-like cells	0.940485	0.146218	0.115048	0.0338164	0.159859	0.0993658	0.474563	1	0
Haao	DC-like cells	0.940527	0.143999	0.237849	0.0434783	0.102927	0.0845666	-1.20842	0	1
Thada	DC-like cells	0.940638	0.0706532	0.0767473	0.0241546	0.0679862	0.0486258	-0.174873	0	1
Fam126b	DC-like cells	0.940735	0.234261	0.224139	0.0676329	0.238691	0.169133	0.0907518	1	0
Tifab	DC-like cells	0.940757	1.08093	1.191	0.241546	1.03276	0.437632	-0.205667	0	1
Zfp110	DC-like cells	0.9408	0.214801	0.240868	0.057971	0.203393	0.118393	-0.243972	0	1
Gm16845	DC-like cells	0.940838	0.0214504	0.0563701	0.00483092	0.0061684	0.00634249	-3.19196	0	1
Lca5	DC-like cells	0.940905	0.0397026	0.0697562	0.0144928	0.0265502	0.0147992	-1.3936	0	1
Tox4	DC-like cells	0.940963	0.653044	0.833699	0.183575	0.573983	0.342495	-0.538519	0	1
Creb1	DC-like cells	0.940978	1.18829	1.5976	0.304348	1.00917	0.454545	-0.662735	0	1
Ift122	DC-like cells	0.940988	0.0505018	0.0585195	0.0144928	0.046993	0.0232558	-0.316471	0	1
Tulp3	DC-like cells	0.940989	0.0114435	0.0076487	0.00483092	0.0131042	0.0105708	0.776741	1	0
Mthfd1l	DC-like cells	0.941063	0.0491704	0.0456751	0.00966184	0.0507001	0.0486258	0.150579	1	0
Prkca	DC-like cells	0.941127	0.11414	0.141611	0.0338164	0.102118	0.0591966	-0.471703	0	1
Ccpg1	DC-like cells	0.941267	0.260312	0.291342	0.0917874	0.246732	0.183932	-0.239767	0	1
Tmem189	DC-like cells	0.941303	0.518936	0.459008	0.125604	0.545162	0.306554	0.248165	1	0
Ubr4	DC-like cells	0.94132	0.440389	0.519963	0.135266	0.405564	0.257928	-0.358478	0	1
Galnt15	DC-like cells	0.941361	0.028796	0.0771712	0.00483092	0.00762546	0.00845666	-3.33917	0	1
Apeh	DC-like cells	0.941392	0.157752	0.207738	0.0531401	0.135877	0.105708	-0.61246	0	1
Gm49322	DC-like cells	0.94142	0.00987346	0.0165329	0.00483092	0.00695907	0.00845666	-1.24837	0	1
Zfp617	DC-like cells	0.941536	0.0824415	0.0666542	0.0289855	0.0893506	0.0782241	0.422781	1	0
Btbd6	DC-like cells	0.941536	0.0120592	0.013192	0.00483092	0.0115635	0.0147992	-0.190093	0	1
Abcb8	DC-like cells	0.941572	0.0940592	0.116687	0.0241546	0.0841567	0.0613108	-0.47149	0	1
Kremen1	DC-like cells	0.941598	0.0697209	0.0916863	0.0193237	0.0601081	0.0465116	-0.609147	0	1
Spen	DC-like cells	0.941691	0.541477	0.80073	0.140097	0.428019	0.241015	-0.903642	0	1
Dpm2	DC-like cells	0.941728	0.340878	0.30692	0.0917874	0.355739	0.262156	0.212955	1	0
Slc20a2	DC-like cells	0.941834	0.0465666	0.0381685	0.0144928	0.0502418	0.0338266	0.396504	1	0
Diablo	DC-like cells	0.941855	0.296496	0.251322	0.101449	0.316266	0.213531	0.331597	1	0
Osgepl1	DC-like cells	0.941896	0.0598405	0.0254886	0.0144928	0.074874	0.0359408	1.55461	1	0
Toe1	DC-like cells	0.941927	0.0833134	0.08756	0.0241546	0.0814549	0.0634249	-0.104271	0	1
Lancl2	DC-like cells	0.941963	0.0320337	0.0122893	0.00966184	0.0406745	0.038055	1.72672	1	0
Sgsm3	DC-like cells	0.941966	0.053332	0.0707792	0.0144928	0.0456965	0.0443975	-0.631244	0	1
Epb41l3	DC-like cells	0.942112	0.0237174	0.0388223	0.00966184	0.017107	0.012685	-1.1823	0	1
Lsm12	DC-like cells	0.942112	0.912127	0.838117	0.202899	0.944516	0.484144	0.172424	1	0
Sys1	DC-like cells	0.942144	0.70048	0.708543	0.183575	0.696951	0.429175	-0.0237977	0	1
Vps45	DC-like cells	0.942212	0.0866153	0.109985	0.0193237	0.076388	0.0739958	-0.525887	0	1
Pik3c2a	DC-like cells	0.94235	0.56936	0.761596	0.164251	0.485232	0.255814	-0.650352	0	1
Rbmx	DC-like cells	0.94248	0.196307	0.287107	0.0676329	0.156569	0.120507	-0.874785	0	1
Cdc42bpa	DC-like cells	0.942557	0.0345377	0.0140685	0.00966184	0.0434957	0.0338266	1.6284	1	0
Ntn4	DC-like cells	0.942562	0.0202848	0.00830055	0.00483092	0.0255295	0.0147992	1.62089	1	0
Mettl23	DC-like cells	0.942631	0.793353	0.82828	0.21256	0.778068	0.452431	-0.0902218	0	1
1810013L24Rik	DC-like cells	0.942645	0.390201	0.629294	0.120773	0.285566	0.186047	-1.13991	0	1
Prpf38a	DC-like cells	0.94265	0.187382	0.133446	0.0628019	0.210986	0.171247	0.660892	1	0
Ndufa5	DC-like cells	0.942764	0.80616	0.541973	0.164251	0.921777	0.486258	0.766199	1	0
Dtx1	DC-like cells	0.942829	0.00993321	0.00580012	0.00483092	0.011742	0.00634249	1.01752	1	0
Sppl3	DC-like cells	0.942908	0.352468	0.362187	0.101449	0.348214	0.224101	-0.0567627	0	1
Selenoi	DC-like cells	0.942931	0.46901	0.432028	0.10628	0.485195	0.238901	0.16744	1	0
Zbtb10	DC-like cells	0.94294	0.0525751	0.06058	0.0241546	0.049072	0.0274841	-0.303942	0	1
Gm20300	DC-like cells	0.942995	0.0345093	0.0247649	0.0144928	0.0387738	0.038055	0.646782	1	0
Zbtb6	DC-like cells	0.943004	0.22944	0.316846	0.0676329	0.191188	0.124736	-0.728789	0	1
AL590144.2	DC-like cells	0.943027	0.13446	0.181056	0.0434783	0.114068	0.0824524	-0.666548	0	1
Lilra5	DC-like cells	0.94303	0.0451956	0.0744492	0.0144928	0.0323933	0.012685	-1.20056	0	1
Nemp1	DC-like cells	0.943058	0.0682386	0.0741586	0.0241546	0.0656479	0.05074	-0.175866	0	1
Car6	DC-like cells	0.943121	0.00206595	0	0	0.00297008	0.00422833	#NUM!	1	0
4933434E20Rik	DC-like cells	0.943257	0.519359	0.632571	0.140097	0.469813	0.291755	-0.429139	0	1
Elp2	DC-like cells	0.943287	0.187135	0.15026	0.0531401	0.203273	0.139535	0.43596	1	0
Fam160b2	DC-like cells	0.943326	0.155598	0.128504	0.0531401	0.167456	0.0972516	0.381968	1	0
Enpp4	DC-like cells	0.943344	0.0535003	0.0705072	0.0241546	0.0460576	0.038055	-0.614332	0	1
Lmcd1	DC-like cells	0.943405	0.0120789	0.00830055	0.00483092	0.0137325	0.00845666	0.726316	1	0
Tmem198b	DC-like cells	0.943482	0.0686518	0.0757227	0.0193237	0.0655574	0.0570825	-0.207966	0	1
Eid2	DC-like cells	0.9435	0.028509	0.0425632	0.00483092	0.0223585	0.0190275	-0.928782	0	1
Usp30	DC-like cells	0.943534	0.0524035	0.0473478	0.0144928	0.0546161	0.0486258	0.206027	1	0
4930430F08Rik	DC-like cells	0.943581	0.051313	0.0646048	0.0144928	0.0454961	0.0443975	-0.505897	0	1
Gna12	DC-like cells	0.943583	0.221394	0.284268	0.0724638	0.193879	0.15222	-0.552099	0	1
Rab39b	DC-like cells	0.94375	0.00168968	0	0	0.00242914	0.00422833	#NUM!	1	0
Dopey2	DC-like cells	0.943871	0.184336	0.273286	0.0628019	0.145409	0.105708	-0.910291	0	1
Rab6b	DC-like cells	0.943927	0.125934	0.114412	0.0338164	0.130976	0.0972516	0.19507	1	0
Efhd1	DC-like cells	0.943993	0.013134	0.0221297	0.00483092	0.00919714	0.00422833	-1.26673	0	1
Tet3	DC-like cells	0.944025	1.54813	1.64309	0.328502	1.50658	0.545455	-0.12514	0	1
Sema6b	DC-like cells	0.944049	0.057153	0.0803239	0.0193237	0.0470127	0.0359408	-0.772781	0	1
Spsb1	DC-like cells	0.944075	0.0381336	0.0529691	0.0144928	0.0316411	0.0190275	-0.743353	0	1
Sec61a1	DC-like cells	0.944118	0.726399	0.696902	0.183575	0.739308	0.410148	0.0852215	1	0
Mex3d	DC-like cells	0.944121	0.0625407	0.0727533	0.0193237	0.0580714	0.0465116	-0.325186	0	1
Camk2a	DC-like cells	0.944131	0.0333468	0.00365259	0.00483092	0.0463419	0.00634249	3.66532	1	0
Gm29125	DC-like cells	0.944165	0.0154906	0.0198176	0.00966184	0.013597	0.00845666	-0.543495	0	1
Gsap	DC-like cells	0.944234	0.520743	0.568892	0.154589	0.499671	0.255814	-0.187178	0	1
Dnajc7	DC-like cells	0.94444	1.03989	0.97983	0.246377	1.06617	0.488372	0.121839	1	0
Eef1akmt1	DC-like cells	0.944478	0.32003	0.35731	0.0917874	0.303714	0.251586	-0.234462	0	1
Tab3	DC-like cells	0.944581	0.0862163	0.10532	0.0289855	0.0778559	0.0591966	-0.435903	0	1
Dtymk	DC-like cells	0.944671	0.288203	0.23108	0.0772947	0.313202	0.221987	0.438699	1	0
Ankrd39	DC-like cells	0.944733	0.100439	0.106846	0.0289855	0.0976353	0.0591966	-0.130053	0	1
Gskip	DC-like cells	0.944783	0.247676	0.315339	0.0676329	0.218064	0.173362	-0.532148	0	1
Mboat1	DC-like cells	0.944854	0.0158319	0.0356655	0.00966184	0.00715206	0.00634249	-2.3181	0	1
Eif2b3	DC-like cells	0.944886	0.113827	0.115737	0.0434783	0.112991	0.0993658	-0.0346516	0	1
Polr3b	DC-like cells	0.944947	0.110371	0.143239	0.0434783	0.0959866	0.0782241	-0.577516	0	1
Eno2	DC-like cells	0.944951	0.0497394	0.108255	0.0193237	0.0241312	0.0105708	-2.16545	0	1
Pank2	DC-like cells	0.944974	0.253138	0.227799	0.0821256	0.264226	0.200846	0.214012	1	0
Dusp8	DC-like cells	0.945179	0.0397713	0.0650788	0.0144928	0.0286959	0.0232558	-1.18134	0	1
Hacd2	DC-like cells	0.945181	0.206752	0.170837	0.0676329	0.222469	0.160677	0.380986	1	0
Zfp143	DC-like cells	0.94532	0.11577	0.168043	0.0386473	0.0928939	0.0613108	-0.855174	0	1
Cul7	DC-like cells	0.945328	0.0121195	0.00830055	0.00483092	0.0137908	0.0169133	0.732429	1	0
Emb	DC-like cells	0.945343	2.12087	1.68078	0.338164	2.31347	0.634249	0.460927	1	0
Hsdl2	DC-like cells	0.945365	0.168529	0.193377	0.0483092	0.157655	0.118393	-0.294643	0	1
Heyl	DC-like cells	0.945379	0.0504161	0.0966171	0.00966184	0.0301971	0.0190275	-1.67787	0	1
Slc25a33	DC-like cells	0.945464	0.0363382	0.0560971	0.00966184	0.027691	0.0211416	-1.01851	0	1
Glb1	DC-like cells	0.945485	0.162642	0.14527	0.0338164	0.170244	0.143763	0.228865	1	0
Homer3	DC-like cells	0.945537	0.0846805	0.0410945	0.0144928	0.103755	0.0443975	1.33616	1	0
Rhbdf2	DC-like cells	0.945538	0.105737	0.11107	0.0338164	0.103403	0.0739958	-0.10319	0	1
Dip2a	DC-like cells	0.945582	0.0700362	0.103073	0.0241546	0.0555784	0.0465116	-0.891065	0	1
Patl1	DC-like cells	0.945678	0.226765	0.274114	0.057971	0.206043	0.137421	-0.411829	0	1
Tmx2	DC-like cells	0.945694	0.138808	0.0938653	0.0434783	0.158477	0.135307	0.75561	1	0
Pccb	DC-like cells	0.945786	0.0421261	0.0321916	0.0144928	0.0464737	0.0422833	0.52973	1	0
1810043G02Rik	DC-like cells	0.945786	0.0822986	0.0727919	0.0289855	0.086459	0.0591966	0.248238	1	0
Cox6b2	DC-like cells	0.945799	0.17513	0.209579	0.057971	0.160053	0.105708	-0.388943	0	1
Cav2	DC-like cells	0.945822	0.177132	0.186733	0.0483092	0.172931	0.139535	-0.110788	0	1
Pclaf	DC-like cells	0.945925	0.0251938	0.0135358	0.00483092	0.0302958	0.0232558	1.16234	1	0
Mipol1	DC-like cells	0.945993	0.0323207	0.0584555	0.00966184	0.0208833	0.0169133	-1.48499	0	1
Dhrs11	DC-like cells	0.946015	0.0153132	0.0115462	0.00483092	0.0169618	0.012685	0.554877	1	0
Map3k10	DC-like cells	0.946029	0.0773299	0.0793213	0.0241546	0.0764584	0.0613108	-0.0530329	0	1
Samd4	DC-like cells	0.946107	0.0202148	0.0363774	0.00483092	0.0131415	0.0147992	-1.46891	0	1
Snn	DC-like cells	0.946109	0.112027	0.202659	0.0338164	0.0723639	0.0338266	-1.48571	0	1
Cenpl	DC-like cells	0.946285	0.112356	0.237218	0.0241546	0.0577129	0.0549683	-2.03925	0	1
Casp8ap2	DC-like cells	0.946297	0.554397	0.65083	0.135266	0.512195	0.236786	-0.345589	0	1
Hectd2	DC-like cells	0.946333	0.0163646	0.0102589	0.00483092	0.0190367	0.0169133	0.891908	1	0
Cul2	DC-like cells	0.94635	0.206007	0.188742	0.0531401	0.213562	0.169133	0.178238	1	0
Gm17619	DC-like cells	0.946405	0.000716696	0	0	0.00103034	0.00211416	#NUM!	1	0
Nlrp12	DC-like cells	0.946405	0.00143339	0	0	0.00206069	0.00211416	#NUM!	1	0
Wwc1	DC-like cells	0.946405	0.000716696	0	0	0.00103034	0.00211416	#NUM!	1	0
1700001K19Rik	DC-like cells	0.946405	0.000716696	0	0	0.00103034	0.00211416	#NUM!	1	0
Amigo2	DC-like cells	0.946405	0.00143339	0	0	0.00206069	0.00211416	#NUM!	1	0
Lin28a	DC-like cells	0.946405	0.000716696	0	0	0.00103034	0.00211416	#NUM!	1	0
Zfp719	DC-like cells	0.946441	0.0600485	0.0729654	0.0193237	0.0543957	0.02537	-0.42372	0	1
Prss12	DC-like cells	0.946543	0.0100803	0.012422	0.00483092	0.00905556	0.00845666	-0.456023	0	1
Alpk1	DC-like cells	0.946624	0.197704	0.269783	0.0676329	0.16616	0.116279	-0.699221	0	1
Mrps30	DC-like cells	0.946667	0.148386	0.118216	0.0386473	0.161589	0.133192	0.450899	1	0
1700007K13Rik	DC-like cells	0.946763	0.000691358	0	0	0.000993919	0.00211416	#NUM!	1	0
Nanp	DC-like cells	0.946763	0.000691358	0	0	0.000993919	0.00211416	#NUM!	1	0
Gm13111	DC-like cells	0.946763	0.000691358	0	0	0.000993919	0.00211416	#NUM!	1	0
Tecta	DC-like cells	0.946763	0.000691358	0	0	0.000993919	0.00211416	#NUM!	1	0
Syt12	DC-like cells	0.946763	0.000691358	0	0	0.000993919	0.00211416	#NUM!	1	0
Msh3	DC-like cells	0.946775	0.127776	0.224082	0.0483092	0.085629	0.0676533	-1.38785	0	1
Gulp1	DC-like cells	0.946838	0.0185916	0.0186973	0.00966184	0.0185453	0.00845666	-0.0117833	0	1
2810433D01Rik	DC-like cells	0.946968	0.0121484	0.0241667	0.00483092	0.00688877	0.00211416	-1.8107	0	1
Gas2l3	DC-like cells	0.947025	0.201838	0.249845	0.057971	0.180829	0.0930233	-0.466403	0	1
Khdrbs1	DC-like cells	0.94723	1.69141	1.51404	0.362319	1.76903	0.680761	0.224551	1	0
Hacl1	DC-like cells	0.947277	0.0225491	0.0358392	0.00966184	0.0167329	0.0190275	-1.09885	0	1
Homez	DC-like cells	0.947285	0.0203766	0.0343105	0.00483092	0.0142787	0.012685	-1.26478	0	1
Mfap1a	DC-like cells	0.947455	0.248636	0.303452	0.0724638	0.224646	0.181818	-0.433813	0	1
Npas2	DC-like cells	0.94748	0.000713705	0	0	0.00102604	0.00211416	#NUM!	1	0
Gm48908	DC-like cells	0.94748	0.000713705	0	0	0.00102604	0.00211416	#NUM!	1	0
Larp6	DC-like cells	0.94748	0.000713705	0	0	0.00102604	0.00211416	#NUM!	1	0
Mycn	DC-like cells	0.94748	0.000713705	0	0	0.00102604	0.00211416	#NUM!	1	0
Gm17025	DC-like cells	0.94748	0.000713705	0	0	0.00102604	0.00211416	#NUM!	1	0
1700034I23Rik	DC-like cells	0.94748	0.000648579	0	0	0.000932418	0.00211416	#NUM!	1	0
Gm43568	DC-like cells	0.94748	0.000648579	0	0	0.000932418	0.00211416	#NUM!	1	0
Ccdc89	DC-like cells	0.94748	0.000648579	0	0	0.000932418	0.00211416	#NUM!	1	0
Gm27194	DC-like cells	0.94748	0.000648579	0	0	0.000932418	0.00211416	#NUM!	1	0
0610012D04Rik	DC-like cells	0.94748	0.000648579	0	0	0.000932418	0.00211416	#NUM!	1	0
Fgfr1op	DC-like cells	0.947485	0.181506	0.231749	0.057971	0.159518	0.107822	-0.53884	0	1
Dnaaf2	DC-like cells	0.947491	0.0101503	0.0105548	0.00483092	0.00997336	0.0105708	-0.0817434	0	1
Praf2	DC-like cells	0.947589	0.0863841	0.0563877	0.0241546	0.0995114	0.0909091	0.819482	1	0
Ptchd1	DC-like cells	0.947607	0.100799	0.120934	0.0338164	0.0919867	0.0676533	-0.394723	0	1
Ffar1	DC-like cells	0.947701	0.0159718	0.0211789	0.00483092	0.013693	0.00634249	-0.629194	0	1
6230400D17Rik	DC-like cells	0.947703	0.0396187	0.0725707	0.0144928	0.0251978	0.0211416	-1.52609	0	1
Tldc1	DC-like cells	0.947708	0.0600717	0.0949588	0.0193237	0.044804	0.0338266	-1.08368	0	1
2610528A11Rik	DC-like cells	0.947745	0.065214	0.0219156	0.00483092	0.0841629	0.00845666	1.94123	1	0
A230050P20Rik	DC-like cells	0.947795	0.0126065	0.00805421	0.00483092	0.0145987	0.012685	0.858029	1	0
Prickle1	DC-like cells	0.947803	0.00763689	0.00668824	0.00483092	0.00805205	0.00845666	0.26773	1	0
Hexb	DC-like cells	0.947863	1.4407	1.36562	0.246377	1.47355	0.541226	0.109742	1	0
Dtwd1	DC-like cells	0.947875	0.0340355	0.0155925	0.00966184	0.0421068	0.0359408	1.4332	1	0
Tubb6	DC-like cells	0.947964	0.426641	0.425401	0.0917874	0.427184	0.255814	0.00603279	1	0
Mrpl22	DC-like cells	0.948114	0.183687	0.166078	0.057971	0.191392	0.167019	0.20467	1	0
Tmem258	DC-like cells	0.948181	1.78765	1.31109	0.309179	1.99621	0.689218	0.606495	1	0
Nhej1	DC-like cells	0.948324	0.0485642	0.0466487	0.00966184	0.0494025	0.038055	0.0827458	1	0
Kdm4b	DC-like cells	0.948357	0.0465821	0.0294403	0.0144928	0.054084	0.0317125	0.87741	1	0
Ubqln2	DC-like cells	0.948463	0.248067	0.294504	0.0821256	0.227745	0.173362	-0.370871	0	1
Col4a4	DC-like cells	0.948487	0.0170935	0.00830055	0.00483092	0.0209416	0.0147992	1.3351	1	0
Prkcq	DC-like cells	0.948489	0.0258462	0.0210463	0.00966184	0.0279468	0.0147992	0.409114	1	0
Zbtb49	DC-like cells	0.948614	0.0289466	0.0203318	0.00966184	0.0327167	0.0211416	0.686292	1	0
Sepsecs	DC-like cells	0.94863	0.276991	0.357592	0.0821256	0.241717	0.15222	-0.564994	0	1
Cops7a	DC-like cells	0.94871	0.177095	0.216854	0.057971	0.159695	0.118393	-0.4414	0	1
Ints13	DC-like cells	0.948813	0.1199	0.201521	0.0338164	0.0841805	0.0718816	-1.25937	0	1
Pou6f1	DC-like cells	0.948824	0.00179515	0	0	0.00258077	0.00422833	#NUM!	1	0
Efna5	DC-like cells	0.948824	0.00179515	0	0	0.00258077	0.00422833	#NUM!	1	0
Tfdp2	DC-like cells	0.949001	0.161578	0.201301	0.0531401	0.144193	0.0930233	-0.481351	0	1
Ccdc112	DC-like cells	0.949082	0.0889531	0.107555	0.0289855	0.0808123	0.0676533	-0.412425	0	1
Akr1c13	DC-like cells	0.949131	0.0849709	0.0462817	0.0144928	0.101903	0.103594	1.13868	1	0
Kdm4c	DC-like cells	0.949172	0.134122	0.135024	0.0434783	0.133727	0.10148	-0.0139212	0	1
Exoc3	DC-like cells	0.949205	0.824911	1.0096	0.21256	0.744085	0.393235	-0.440242	0	1
Ankrd50	DC-like cells	0.949249	0.0652554	0.0700143	0.0193237	0.0631728	0.0359408	-0.148345	0	1
Rfx1	DC-like cells	0.94937	0.110588	0.0920476	0.0338164	0.118702	0.0845666	0.366897	1	0
Gm15247	DC-like cells	0.94948	0.0103955	0.0223034	0.00483092	0.00518422	0.00422833	-2.10506	0	1
Slc36a3os	DC-like cells	0.949484	0.112531	0.163769	0.0386473	0.0901074	0.0761099	-0.861941	0	1
Ezh1	DC-like cells	0.949491	0.371799	0.509674	0.120773	0.311461	0.190275	-0.710523	0	1
Fam213a	DC-like cells	0.949509	0.0357702	0.0294403	0.0144928	0.0385403	0.0274841	0.388578	1	0
Dhodh	DC-like cells	0.949618	0.0435473	0.0521606	0.0144928	0.0397778	0.0443975	-0.390999	0	1
1700030K09Rik	DC-like cells	0.949626	0.0176371	0.0158287	0.00483092	0.0184285	0.012685	0.219397	1	0
Stim2	DC-like cells	0.949637	0.32008	0.382111	0.0869565	0.292933	0.183932	-0.38342	0	1
Tor1a	DC-like cells	0.949787	0.36526	0.279959	0.101449	0.402591	0.281184	0.524099	1	0
Gm13212	DC-like cells	0.949871	0.160226	0.157094	0.0483092	0.161597	0.109937	0.0407742	1	0
5730455P16Rik	DC-like cells	0.949945	0.124012	0.135067	0.0338164	0.119174	0.0824524	-0.18061	0	1
Rnf13	DC-like cells	0.949949	1.06112	1.08878	0.246377	1.04902	0.486258	-0.053677	0	1
Smim14	DC-like cells	0.950036	1.04081	0.992593	0.275362	1.06191	0.501057	0.0973891	1	0
Lonrf3	DC-like cells	0.95013	0.0255421	0.0567009	0.00483092	0.0119061	0.0105708	-2.25167	0	1
Upp2	DC-like cells	0.95013	0.0215971	0.00852164	0.00483092	0.0273193	0.0274841	1.68072	1	0
Zfp455	DC-like cells	0.950301	0.017126	0.00785132	0.00483092	0.0211849	0.0147992	1.43203	1	0
Gm16638	DC-like cells	0.950394	0.105776	0.11788	0.0386473	0.10048	0.0486258	-0.230416	0	1
Zkscan5	DC-like cells	0.950419	0.0231753	0.00640196	0.00483092	0.0305159	0.0211416	2.25297	1	0
Farp2	DC-like cells	0.9505	0.0237794	0.0160986	0.00966184	0.0271408	0.0274841	0.753532	1	0
Zfp865	DC-like cells	0.950647	0.158766	0.180083	0.0531401	0.149437	0.105708	-0.269125	0	1
Uqcc1	DC-like cells	0.950685	0.134538	0.127979	0.0483092	0.137409	0.105708	0.102562	1	0
Terf1	DC-like cells	0.950693	0.122336	0.117194	0.0386473	0.124587	0.105708	0.0882577	1	0
1600002K03Rik	DC-like cells	0.950747	0.251056	0.214967	0.0676329	0.26685	0.215645	0.311919	1	0
Zeb1	DC-like cells	0.950752	0.176226	0.173144	0.057971	0.177575	0.118393	0.0364596	1	0
Ranbp6	DC-like cells	0.950799	0.105721	0.137811	0.0338164	0.0916781	0.0655391	-0.588037	0	1
Pdpn	DC-like cells	0.950886	0.045673	0.0637026	0.0144928	0.0377827	0.0169133	-0.753627	0	1
Syap1	DC-like cells	0.950909	0.237989	0.217865	0.0821256	0.246796	0.190275	0.179887	1	0
A930024E05Rik	DC-like cells	0.951031	0.0242096	0.0402447	0.00966184	0.0171922	0.0147992	-1.22704	0	1
Herc1	DC-like cells	0.951067	1.20228	1.72301	0.304348	0.974396	0.439746	-0.822354	0	1
Med22	DC-like cells	0.951099	0.0921087	0.0847436	0.0289855	0.0953319	0.0761099	0.169854	1	0
Rad54l	DC-like cells	0.951126	0.0588557	0.09122	0.0144928	0.0446921	0.0359408	-1.02933	0	1
Prag1	DC-like cells	0.951217	0.0363663	0.0531977	0.0193237	0.0290003	0.0232558	-0.875298	0	1
Scyl1	DC-like cells	0.9513	0.199156	0.277626	0.0628019	0.164815	0.124736	-0.752293	0	1
Plekhg5	DC-like cells	0.951313	0.038192	0.0312123	0.0144928	0.0412465	0.0274841	0.40216	1	0
Lpar1	DC-like cells	0.95139	0.164192	0.199943	0.0434783	0.148547	0.0739958	-0.428676	0	1
Ttf1	DC-like cells	0.951438	0.289206	0.293776	0.0869565	0.287205	0.171247	-0.0326333	0	1
Gm26649	DC-like cells	0.951469	0.0354909	0.0353469	0.00966184	0.0355539	0.0147992	0.00842315	1	0
Atp1b2	DC-like cells	0.951479	0.0109718	0.0177477	0.00483092	0.00800653	0.00422833	-1.14838	0	1
Tmem38a	DC-like cells	0.951541	0.0338663	0.0389276	0.00483092	0.0316513	0.0147992	-0.298532	0	1
Il1rl2	DC-like cells	0.951677	0.0958884	0.105474	0.0338164	0.0916933	0.0655391	-0.202004	0	1
Phf13	DC-like cells	0.951732	0.0675259	0.0512207	0.0241546	0.0746615	0.05074	0.543636	1	0
Atpaf2	DC-like cells	0.951761	0.105605	0.178108	0.0289855	0.0738762	0.0782241	-1.26957	0	1
Rnf141	DC-like cells	0.951816	0.6931	0.857225	0.15942	0.621274	0.302326	-0.464445	0	1
Prkra	DC-like cells	0.951892	0.214325	0.190678	0.0724638	0.224674	0.156448	0.236699	1	0
Surf6	DC-like cells	0.952013	0.157002	0.166975	0.0483092	0.152637	0.109937	-0.129531	0	1
Hdhd3	DC-like cells	0.952016	0.000640835	0	0	0.000921285	0.00211416	#NUM!	1	0
Gm13205	DC-like cells	0.952022	0.0277458	0.0560357	0.00966184	0.0153652	0.012685	-1.86668	0	1
Tysnd1	DC-like cells	0.952043	0.112184	0.103583	0.0338164	0.115948	0.10148	0.1627	1	0
Tapt1	DC-like cells	0.952064	0.0853245	0.0925493	0.0289855	0.0821628	0.0591966	-0.171738	0	1
Cdc45	DC-like cells	0.952138	0.0163797	0.020154	0.00483092	0.0147279	0.0190275	-0.452514	0	1
Senp5	DC-like cells	0.952217	0.33664	0.36249	0.0966184	0.325327	0.200846	-0.156053	0	1
Msh5	DC-like cells	0.952248	0.0106781	0.017415	0.00483092	0.00772976	0.00845666	-1.17183	0	1
Gpt	DC-like cells	0.952343	0.0299737	0.0215046	0.00966184	0.0336801	0.038055	0.647248	1	0
Rev3l	DC-like cells	0.952427	0.264508	0.338917	0.0917874	0.231944	0.141649	-0.547155	0	1
Inpp4b	DC-like cells	0.952444	0.129358	0.178112	0.0338164	0.108021	0.0465116	-0.721467	0	1
Tmem42	DC-like cells	0.95249	0.0562613	0.0471531	0.0193237	0.0602473	0.0486258	0.353543	1	0
Rbbp9	DC-like cells	0.952517	0.0872413	0.136823	0.0241546	0.0655426	0.0591966	-1.06181	0	1
Smco4	DC-like cells	0.95252	0.0834169	0.0804476	0.0289855	0.0847164	0.0570825	0.0745923	1	0
Mettl18	DC-like cells	0.952691	0.0304923	0.0344459	0.0144928	0.0287621	0.02537	-0.260164	0	1
Kifc3	DC-like cells	0.952752	0.102022	0.117549	0.0289855	0.0952274	0.0803383	-0.303812	0	1
Rufy2	DC-like cells	0.952795	0.153026	0.236051	0.0386473	0.116691	0.0761099	-1.0164	0	1
D5Ertd579e	DC-like cells	0.952855	0.48954	0.592832	0.154589	0.444337	0.249471	-0.415971	0	1
1700037H04Rik	DC-like cells	0.953089	0.0656941	0.0450229	0.0193237	0.0747406	0.0676533	0.731234	1	0
Arrdc3	DC-like cells	0.953097	0.203096	0.267004	0.0676329	0.175128	0.0951374	-0.608449	0	1
Auh	DC-like cells	0.953163	0.288376	0.331029	0.0966184	0.26971	0.183932	-0.29555	0	1
Hipk1	DC-like cells	0.953167	1.41398	1.72626	0.318841	1.27731	0.524313	-0.434541	0	1
Slc7a11	DC-like cells	0.9532	0.0513171	0.0274035	0.00966184	0.0617825	0.0232558	1.17284	1	0
Gpr137	DC-like cells	0.953286	0.134661	0.143895	0.0386473	0.13062	0.0887949	-0.139647	0	1
Gne	DC-like cells	0.953292	0.0193677	0.0166011	0.00483092	0.0205784	0.02537	0.309855	1	0
Cd84	DC-like cells	0.953377	1.49058	1.60153	0.227053	1.44203	0.412262	-0.151351	0	1
Noxo1	DC-like cells	0.95345	0.0812041	0.161727	0.0144928	0.0459647	0.0190275	-1.81496	0	1
Dync1i2	DC-like cells	0.953467	2.05499	1.95596	0.371981	2.09832	0.712474	0.101362	1	0
Sfxn1	DC-like cells	0.9535	0.270585	0.239671	0.0724638	0.284114	0.196617	0.245411	1	0
Zfp358	DC-like cells	0.95366	0.0693277	0.0951157	0.0241546	0.058042	0.0465116	-0.712586	0	1
Cd22	DC-like cells	0.953773	0.0534796	0.045318	0.0193237	0.0570514	0.0211416	0.332179	1	0
Magohb	DC-like cells	0.953793	0.26318	0.210396	0.0676329	0.286279	0.20296	0.444318	1	0
Gpm6b	DC-like cells	0.953802	0.0289016	0.0219004	0.0144928	0.0319655	0.0295983	0.54556	1	0
Cep95	DC-like cells	0.953824	0.0564635	0.0481597	0.0241546	0.0600975	0.0338266	0.319479	1	0
E4f1	DC-like cells	0.953839	0.142676	0.121053	0.0483092	0.152138	0.0993658	0.329745	1	0
Pnrc1	DC-like cells	0.953848	1.72681	1.74191	0.376812	1.7202	0.625793	-0.0180903	0	1
Atp6ap1	DC-like cells	0.953859	0.880219	0.823362	0.222222	0.905101	0.477801	0.136551	1	0
Akr1e1	DC-like cells	0.953874	0.0639635	0.0292841	0.0193237	0.0791403	0.0634249	1.4343	1	0
Zfr2	DC-like cells	0.953928	0.0131207	0.00627718	0.00483092	0.0161157	0.0105708	1.36028	1	0
Zfp758	DC-like cells	0.954019	0.12378	0.16318	0.0434783	0.106537	0.0866808	-0.615111	0	1
Gm38399	DC-like cells	0.954089	0.148396	0.0985257	0.0483092	0.170221	0.0993658	0.788838	1	0
Hikeshi	DC-like cells	0.9541	0.398734	0.343513	0.111111	0.4229	0.289641	0.299953	1	0
A530099J19Rik	DC-like cells	0.954113	0.0300602	0.0329325	0.00966184	0.0288031	0.0211416	-0.193288	0	1
Noxred1	DC-like cells	0.954128	0.00925199	0.0211789	0.00483092	0.00403237	0.00422833	-2.39293	0	1
Gab1	DC-like cells	0.954239	0.0637143	0.0699437	0.0241546	0.0609881	0.038055	-0.197667	0	1
Hgh1	DC-like cells	0.954277	0.0446857	0.0291025	0.0193237	0.0515054	0.0359408	0.823578	1	0
Syngr2	DC-like cells	0.954329	2.48193	2.19574	0.405797	2.60718	0.737844	0.247786	1	0
Nrde2	DC-like cells	0.954352	0.129119	0.133851	0.0434783	0.127049	0.0739958	-0.0752432	0	1
Gm47230	DC-like cells	0.954531	0.0470854	0.0939674	0.0144928	0.0265683	0.0169133	-1.82245	0	1
Pola1	DC-like cells	0.954592	0.101651	0.116897	0.0241546	0.0949785	0.0676533	-0.299567	0	1
Scamp3	DC-like cells	0.95462	0.356259	0.417259	0.10628	0.329564	0.232558	-0.340388	0	1
Gm39459	DC-like cells	0.954703	0.0237345	0.00612206	0.00483092	0.0314423	0.0147992	2.36062	1	0
Ccdc163	DC-like cells	0.954722	0.043312	0.0747305	0.0144928	0.0295622	0.0232558	-1.33794	0	1
Ctsl	DC-like cells	0.954727	0.780753	0.871688	0.164251	0.740956	0.281184	-0.234424	0	1
Pelo	DC-like cells	0.955279	0.0137576	0.0105548	0.00483092	0.0151592	0.00845666	0.522302	1	0
Sh2b2	DC-like cells	0.955321	0.097637	0.123672	0.0386473	0.0862432	0.0528541	-0.520034	0	1
Nelfcd	DC-like cells	0.955423	0.13739	0.165715	0.0483092	0.124995	0.0993658	-0.406833	0	1
Plk2	DC-like cells	0.955456	0.066578	0.067974	0.0144928	0.0659671	0.0359408	-0.0432356	0	1
Rad51b	DC-like cells	0.955503	0.0346279	0.0282522	0.00966184	0.0374182	0.0190275	0.405377	1	0
Tirap	DC-like cells	0.955555	0.19769	0.25868	0.057971	0.170999	0.109937	-0.597174	0	1
Phrf1	DC-like cells	0.95556	0.330122	0.420829	0.101449	0.290426	0.190275	-0.535064	0	1
Mccc1	DC-like cells	0.955566	0.0519976	0.0757204	0.0144928	0.0416157	0.0338266	-0.863553	0	1
Gna13	DC-like cells	0.9556	0.95293	0.963769	0.236715	0.948187	0.463002	-0.023516	0	1
Rhno1	DC-like cells	0.955601	0.0954308	0.0887261	0.0289855	0.0983649	0.0739958	0.148785	1	0
Gm26532	DC-like cells	0.955601	0.313163	0.475782	0.0966184	0.241995	0.10148	-0.975319	0	1
Ppp2r5a	DC-like cells	0.955688	1.16365	1.15702	0.26087	1.16656	0.53277	0.011843	1	0
AU041133	DC-like cells	0.955694	0.0677311	0.064449	0.0241546	0.0691675	0.0486258	0.101938	1	0
Rab12	DC-like cells	0.955724	0.216794	0.210294	0.0628019	0.219639	0.162791	0.0627215	1	0
Lancl1	DC-like cells	0.955768	0.0894106	0.0712135	0.0289855	0.0973742	0.0697674	0.451389	1	0
Nap1l2	DC-like cells	0.955778	0.0293335	0.0418172	0.00966184	0.0238702	0.0147992	-0.808887	0	1
Nudt7	DC-like cells	0.955845	0.0729119	0.112221	0.0289855	0.0557091	0.0443975	-1.01035	0	1
Slc13a3	DC-like cells	0.955882	0.189134	0.324385	0.0483092	0.129943	0.0845666	-1.31982	0	1
A430046D13Rik	DC-like cells	0.955906	0.0318434	0.0251545	0.00966184	0.0347706	0.0317125	0.467053	1	0
Man2c1os	DC-like cells	0.955928	0.0229271	0.0323498	0.00966184	0.0188035	0.012685	-0.782756	0	1
Trp53i13	DC-like cells	0.955963	0.077425	0.0566095	0.0289855	0.0865345	0.0697674	0.61223	1	0
Zfp280d	DC-like cells	0.95599	0.39279	0.50215	0.120773	0.344931	0.205074	-0.541811	0	1
Reps2	DC-like cells	0.956025	0.0291829	0.0398774	0.00966184	0.0245027	0.0232558	-0.702632	0	1
Ddx55	DC-like cells	0.956025	0.297974	0.413114	0.0966184	0.247585	0.154334	-0.738614	0	1
Mtrr	DC-like cells	0.95611	0.04576	0.0343758	0.0144928	0.050742	0.0359408	0.561788	1	0
Exosc9	DC-like cells	0.956118	0.173244	0.21029	0.0483092	0.157031	0.145877	-0.421335	0	1
Nedd4l	DC-like cells	0.95612	0.173332	0.186123	0.057971	0.167734	0.120507	-0.150083	0	1
Emp1	DC-like cells	0.956165	0.478315	0.495057	0.0821256	0.470988	0.139535	-0.0719052	0	1
Shoc2	DC-like cells	0.956284	0.603447	0.628443	0.173913	0.592508	0.346723	-0.0849465	0	1
Ppp1r14b	DC-like cells	0.956354	0.908428	0.519115	0.169082	1.0788	0.498943	1.05531	1	0
Cwf19l1	DC-like cells	0.956357	0.0340313	0.00999855	0.00966184	0.0445488	0.0443975	2.1556	1	0
Sae1	DC-like cells	0.956378	0.32277	0.22408	0.0917874	0.36596	0.238901	0.707675	1	0
Mmgt2	DC-like cells	0.956383	0.114615	0.0726318	0.0386473	0.132988	0.118393	0.872619	1	0
Uchl3	DC-like cells	0.956515	0.401492	0.356536	0.101449	0.421166	0.255814	0.240339	1	0
Ube2c	DC-like cells	0.956528	0.0156899	0.00455403	0.00483092	0.0205634	0.0147992	2.17486	1	0
Pde10a	DC-like cells	0.956688	0.0176937	0.00752011	0.00483092	0.0221459	0.00845666	1.55822	1	0
Noct	DC-like cells	0.956715	0.189768	0.217809	0.0434783	0.177496	0.103594	-0.295271	0	1
1700021F05Rik	DC-like cells	0.956777	0.120002	0.1625	0.0289855	0.101403	0.0887949	-0.680334	0	1
Gm10501	DC-like cells	0.95679	0.0310801	0.0594172	0.00966184	0.0186788	0.012685	-1.66948	0	1
Stx3	DC-like cells	0.956808	0.307531	0.390773	0.0917874	0.271102	0.171247	-0.527494	0	1
Rab3il1	DC-like cells	0.956845	0.273452	0.180517	0.0628019	0.314124	0.192389	0.799204	1	0
Rdh13	DC-like cells	0.957031	0.0542079	0.0799367	0.0144928	0.0429482	0.0338266	-0.89626	0	1
Atxn7	DC-like cells	0.957075	0.671998	1.06414	0.173913	0.500386	0.264271	-1.08857	0	1
Gm28151	DC-like cells	0.957091	0.0174068	0.0116632	0.00483092	0.0199204	0.0147992	0.772278	1	0
Twnk	DC-like cells	0.957104	0.0633033	0.0928838	0.0193237	0.050358	0.0338266	-0.883206	0	1
Uhrf2	DC-like cells	0.957134	0.57713	0.657581	0.144928	0.541922	0.317125	-0.279085	0	1
Slc39a6	DC-like cells	0.957154	0.118509	0.14361	0.0338164	0.107523	0.0972516	-0.417503	0	1
Prkd2	DC-like cells	0.957213	0.141034	0.141837	0.0531401	0.140683	0.0930233	-0.0117819	0	1
Xrcc2	DC-like cells	0.957242	0.0226743	0.0232144	0.00483092	0.022438	0.0147992	-0.0490776	0	1
Ptgs1	DC-like cells	0.957286	0.295881	0.275226	0.0483092	0.30492	0.15222	0.147812	1	0
Hhat	DC-like cells	0.957378	0.0224141	0.0441583	0.00483092	0.0128981	0.0147992	-1.77553	0	1
Trit1	DC-like cells	0.957394	0.109905	0.0852834	0.0338164	0.12068	0.0803383	0.500853	1	0
Ppig	DC-like cells	0.957401	1.26673	1.11819	0.270531	1.33173	0.55814	0.252135	1	0
Trmt6	DC-like cells	0.957401	0.173766	0.0976841	0.0386473	0.207062	0.145877	1.08387	1	0
Klhl7	DC-like cells	0.957449	0.0997967	0.154238	0.0289855	0.0759714	0.0676533	-1.02163	0	1
Ubac1	DC-like cells	0.957547	0.139461	0.125864	0.0483092	0.145412	0.112051	0.208278	1	0
Grk5	DC-like cells	0.957556	0.210045	0.268157	0.0628019	0.184613	0.12685	-0.538572	0	1
Fam219b	DC-like cells	0.957597	0.217315	0.246492	0.0772947	0.204546	0.141649	-0.26912	0	1
Myef2	DC-like cells	0.957686	0.195909	0.278361	0.0628019	0.159825	0.10148	-0.80046	0	1
Gm49359	DC-like cells	0.957779	0.0673341	0.0442541	0.0241546	0.0774346	0.0739958	0.807166	1	0
Zfp493	DC-like cells	0.957813	0.0138317	0.0152155	0.00483092	0.0132261	0.0105708	-0.202154	0	1
B230303O12Rik	DC-like cells	0.957846	0.017827	0.0371609	0.00483092	0.0093658	0.00634249	-1.98831	0	1
Tnks1bp1	DC-like cells	0.957871	0.0375009	0.0419476	0.00966184	0.0355549	0.0232558	-0.238542	0	1
Fam126a	DC-like cells	0.958036	0.369248	0.308253	0.101449	0.395942	0.247357	0.361174	1	0
Kat8	DC-like cells	0.958245	0.133019	0.126816	0.0434783	0.135734	0.105708	0.098038	1	0
Spsb2	DC-like cells	0.958349	0.125264	0.0870816	0.0386473	0.141975	0.124736	0.705193	1	0
Ccdc180	DC-like cells	0.958352	0.0717926	0.0541531	0.0241546	0.0795122	0.0591966	0.554132	1	0
Cds2	DC-like cells	0.958407	0.265379	0.259145	0.0724638	0.268108	0.162791	0.0490532	1	0
Dcaf6	DC-like cells	0.958444	0.0485351	0.0373299	0.0193237	0.0534389	0.0359408	0.517556	1	0
Elof1	DC-like cells	0.958545	0.372305	0.307242	0.115942	0.400779	0.298097	0.383429	1	0
Arhgap25	DC-like cells	0.958583	0.415411	0.440308	0.120773	0.404515	0.2537	-0.122318	0	1
Ctnnd2	DC-like cells	0.958619	0.224237	0.230619	0.057971	0.221444	0.107822	-0.0585648	0	1
Noc4l	DC-like cells	0.958703	0.0863176	0.11542	0.0241546	0.0735814	0.0718816	-0.649478	0	1
Uap1	DC-like cells	0.958838	0.312182	0.340727	0.0821256	0.29969	0.175476	-0.185148	0	1
Zfp992	DC-like cells	0.958844	0.233401	0.336761	0.0628019	0.188167	0.150106	-0.839709	0	1
Ap4e1	DC-like cells	0.958899	0.121872	0.13529	0.0386473	0.116001	0.0866808	-0.221921	0	1
Syne3	DC-like cells	0.958931	0.155331	0.153504	0.0483092	0.15613	0.103594	0.024474	1	0
Zdhhc4	DC-like cells	0.958996	0.109259	0.110286	0.0338164	0.108809	0.0866808	-0.019453	0	1
Klhdc3	DC-like cells	0.959026	0.207773	0.256167	0.0531401	0.186594	0.141649	-0.45718	0	1
Taf3	DC-like cells	0.959106	0.352417	0.377091	0.0966184	0.341619	0.192389	-0.142525	0	1
Ccdc126	DC-like cells	0.959144	0.026328	0.043417	0.00966184	0.0188492	0.012685	-1.20375	0	1
Uaca	DC-like cells	0.959176	0.00916455	0.0106431	0.00483092	0.00851748	0.00634249	-0.321424	0	1
Dennd3	DC-like cells	0.95923	0.0299192	0.0182673	0.00966184	0.0350185	0.02537	0.938856	1	0
Adgrg6	DC-like cells	0.959253	0.148406	0.173431	0.0386473	0.137454	0.0887949	-0.335407	0	1
Clspn	DC-like cells	0.959264	0.0380049	0.0367958	0.00966184	0.0385341	0.0274841	0.0665921	1	0
Fam160a2	DC-like cells	0.95927	0.0642949	0.0625661	0.0241546	0.0650515	0.0422833	0.0562015	1	0
Gm20605	DC-like cells	0.959363	0.0114833	0.00306122	0.00483092	0.0151691	0.00845666	2.30895	1	0
Gm31749	DC-like cells	0.959529	0.0131816	0.0165386	0.00483092	0.0117125	0.00845666	-0.497787	0	1
Arap2	DC-like cells	0.959598	0.161362	0.128587	0.0483092	0.175706	0.0803383	0.450425	1	0
Eogt	DC-like cells	0.959606	0.0289012	0.0363382	0.00966184	0.0256465	0.0211416	-0.502725	0	1
Itm2a	DC-like cells	0.959657	0.0452033	0.0657292	0.0193237	0.0362205	0.0169133	-0.859727	0	1
Smyd4	DC-like cells	0.959683	0.0153047	0.0148873	0.00483092	0.0154873	0.0190275	0.0570101	1	0
Zeb2os	DC-like cells	0.959712	0.253185	0.200097	0.0772947	0.276418	0.194503	0.466151	1	0
Intu	DC-like cells	0.959746	0.0318976	0.0368491	0.00483092	0.0297307	0.02537	-0.309678	0	1
Mrps26	DC-like cells	0.959822	0.33926	0.343864	0.0917874	0.337246	0.255814	-0.0280403	0	1
Cry2	DC-like cells	0.959876	0.0555505	0.0771245	0.0289855	0.0461091	0.02537	-0.74214	0	1
Gm47675	DC-like cells	0.959935	0.0227524	0.0322061	0.00483092	0.0186151	0.0211416	-0.790858	0	1
Tox3	DC-like cells	0.960065	0.0242572	0.0578144	0.00966184	0.00957144	0.00634249	-2.59462	0	1
Plekhh3	DC-like cells	0.960173	0.0309016	0.0640367	0.0144928	0.0164006	0.0105708	-1.96515	0	1
Golph3	DC-like cells	0.960317	0.475228	0.513927	0.120773	0.458293	0.293869	-0.165294	0	1
Gm26802	DC-like cells	0.960406	0.0172203	0.00708138	0.00483092	0.0216574	0.012685	1.61276	1	0
Svil	DC-like cells	0.960422	0.892978	0.96049	0.198068	0.863433	0.401691	-0.153687	0	1
Poc1a	DC-like cells	0.96055	0.0168358	0.0162822	0.00483092	0.0170781	0.0105708	0.068853	1	0
Klre1	DC-like cells	0.960596	0.013385	0.00708138	0.00483092	0.0161437	0.012685	1.18887	1	0
Apba3	DC-like cells	0.960642	0.0925929	0.112903	0.0338164	0.0837044	0.0655391	-0.431713	0	1
BC017158	DC-like cells	0.960668	0.0648557	0.0759939	0.0241546	0.0599813	0.0443975	-0.341372	0	1
Nat9	DC-like cells	0.960726	0.151183	0.112825	0.0434783	0.16797	0.135307	0.574121	1	0
Trip4	DC-like cells	0.960786	0.138033	0.151854	0.0483092	0.131984	0.109937	-0.202323	0	1
Eml4	DC-like cells	0.96086	0.52192	0.527161	0.144928	0.519627	0.293869	-0.0207673	0	1
Psma1	DC-like cells	0.960882	1.27977	1.20364	0.289855	1.31309	0.59408	0.125564	1	0
Smad5	DC-like cells	0.96096	0.173822	0.208362	0.0531401	0.158706	0.0951374	-0.39273	0	1
Mpp7	DC-like cells	0.961038	0.0308479	0.0300723	0.00966184	0.0311873	0.0232558	0.0525247	1	0
Riok2	DC-like cells	0.961042	0.134744	0.199401	0.0483092	0.106448	0.0803383	-0.905521	0	1
Zmat2	DC-like cells	0.961067	1.05517	0.933161	0.26087	1.10857	0.55814	0.248496	1	0
Tmem150b	DC-like cells	0.961145	0.100425	0.12434	0.0434783	0.0899589	0.0655391	-0.466947	0	1
Gm13479	DC-like cells	0.961195	0.0147197	0.0379789	0.00483092	0.00454073	0.00211416	-3.0642	0	1
A130051J06Rik	DC-like cells	0.961347	0.012095	0.0199213	0.00483092	0.00867	0.0105708	-1.20021	0	1
Gm9856	DC-like cells	0.961419	0.027593	0.025737	0.00966184	0.0284053	0.0190275	0.142317	1	0
Pja1	DC-like cells	0.961493	0.197679	0.224804	0.0531401	0.185808	0.118393	-0.274853	0	1
Spata24	DC-like cells	0.961656	0.0115517	0.00845157	0.00483092	0.0129083	0.0105708	0.611013	1	0
Nat10	DC-like cells	0.961833	0.0788432	0.0633834	0.0289855	0.0856089	0.0591966	0.433655	1	0
Rmnd5b	DC-like cells	0.961845	0.144763	0.149293	0.0483092	0.142781	0.124736	-0.064347	0	1
Rabl2	DC-like cells	0.961853	0.0137511	0.0163317	0.00483092	0.0126218	0.012685	-0.371758	0	1
Msantd1	DC-like cells	0.961869	0.0471123	0.0782874	0.0144928	0.033469	0.02537	-1.22595	0	1
Tsc22d2	DC-like cells	0.961875	0.642965	0.793506	0.173913	0.577083	0.302326	-0.459462	0	1
Cdc42ep2	DC-like cells	0.961972	0.112154	0.158838	0.0386473	0.0917227	0.0422833	-0.792209	0	1
Slc35f5	DC-like cells	0.962011	0.107362	0.156588	0.0241546	0.0858186	0.0845666	-0.867616	0	1
Nfatc1	DC-like cells	0.962081	0.419939	0.523615	0.120773	0.374567	0.224101	-0.483281	0	1
Ccdc190	DC-like cells	0.9621	0.000913239	0	0	0.0013129	0.00211416	#NUM!	1	0
Slc38a11	DC-like cells	0.9621	0.000913239	0	0	0.0013129	0.00211416	#NUM!	1	0
Sema6c	DC-like cells	0.9621	0.000913239	0	0	0.0013129	0.00211416	#NUM!	1	0
Ndst3	DC-like cells	0.9621	0.000913239	0	0	0.0013129	0.00211416	#NUM!	1	0
Slc6a9	DC-like cells	0.9621	0.000913239	0	0	0.0013129	0.00211416	#NUM!	1	0
Vmn2r29	DC-like cells	0.9621	0.000913239	0	0	0.0013129	0.00211416	#NUM!	1	0
Saxo2	DC-like cells	0.9621	0.000913239	0	0	0.0013129	0.00211416	#NUM!	1	0
Cfap54	DC-like cells	0.9621	0.000913239	0	0	0.0013129	0.00211416	#NUM!	1	0
Il34	DC-like cells	0.9621	0.000913239	0	0	0.0013129	0.00211416	#NUM!	1	0
Vstm4	DC-like cells	0.9621	0.000913239	0	0	0.0013129	0.00211416	#NUM!	1	0
Nfatc4	DC-like cells	0.9621	0.000913239	0	0	0.0013129	0.00211416	#NUM!	1	0
4930444M15Rik	DC-like cells	0.9621	0.000913239	0	0	0.0013129	0.00211416	#NUM!	1	0
Ntm	DC-like cells	0.9621	0.000913239	0	0	0.0013129	0.00211416	#NUM!	1	0
Kbtbd13	DC-like cells	0.9621	0.00182648	0	0	0.0026258	0.00211416	#NUM!	1	0
Stac	DC-like cells	0.9621	0.000913239	0	0	0.0013129	0.00211416	#NUM!	1	0
Shc3	DC-like cells	0.9621	0.000913239	0	0	0.0013129	0.00211416	#NUM!	1	0
Akap6	DC-like cells	0.9621	0.000913239	0	0	0.0013129	0.00211416	#NUM!	1	0
Six4	DC-like cells	0.9621	0.000913239	0	0	0.0013129	0.00211416	#NUM!	1	0
Rgs6	DC-like cells	0.9621	0.00182648	0	0	0.0026258	0.00211416	#NUM!	1	0
Zfp13	DC-like cells	0.9621	0.000913239	0	0	0.0013129	0.00211416	#NUM!	1	0
Lrrc73	DC-like cells	0.9621	0.000913239	0	0	0.0013129	0.00211416	#NUM!	1	0
F830016B08Rik	DC-like cells	0.9621	0.000913239	0	0	0.0013129	0.00211416	#NUM!	1	0
I830134H01Rik	DC-like cells	0.9621	0.000913239	0	0	0.0013129	0.00211416	#NUM!	1	0
Tprn	DC-like cells	0.962131	0.027836	0.0215677	0.00966184	0.0305792	0.0295983	0.503676	1	0
Dnajc27	DC-like cells	0.962136	0.0684951	0.122042	0.0241546	0.0450612	0.0317125	-1.43742	0	1
Bcl2l2	DC-like cells	0.962139	0.0879527	0.0817836	0.0338164	0.0906526	0.0655391	0.148537	1	0
Mfsd4b4	DC-like cells	0.962194	0.0367246	0.0397355	0.00966184	0.035407	0.0169133	-0.166394	0	1
Ms4a8a	DC-like cells	0.96224	0.439702	0.536808	0.101449	0.397206	0.200846	-0.434518	0	1
Stx17	DC-like cells	0.962266	0.254552	0.286546	0.0869565	0.240551	0.169133	-0.252422	0	1
Zfp955a	DC-like cells	0.962276	0.0492166	0.0976648	0.0144928	0.0280141	0.0274841	-1.80168	0	1
Itga5	DC-like cells	0.962277	0.199639	0.23056	0.057971	0.186107	0.141649	-0.309009	0	1
Bnip3l	DC-like cells	0.962323	0.856734	0.73465	0.231884	0.910162	0.48203	0.309066	1	0
G430095P16Rik	DC-like cells	0.962468	0.0946055	0.123269	0.0338164	0.0820612	0.0761099	-0.587042	0	1
Sp4	DC-like cells	0.962568	0.0899352	0.0803543	0.0241546	0.0941281	0.0782241	0.22825	1	0
Ube2b	DC-like cells	0.962631	1.16599	1.04483	0.275362	1.21901	0.56871	0.222452	1	0
Cntrob	DC-like cells	0.962642	0.105172	0.138155	0.0338164	0.0907375	0.0422833	-0.606519	0	1
Abhd16a	DC-like cells	0.962659	0.223373	0.270816	0.0628019	0.20261	0.156448	-0.418604	0	1
Plekhj1	DC-like cells	0.962745	0.766428	0.765665	0.21256	0.766763	0.463002	0.00206679	1	0
Ccrl2	DC-like cells	0.962809	0.309588	0.483835	0.0724638	0.233332	0.133192	-1.05213	0	1
Pafah2	DC-like cells	0.96282	0.0107679	0.00627718	0.00483092	0.0127331	0.0105708	1.0204	1	0
Smc5	DC-like cells	0.96294	0.395282	0.367953	0.0966184	0.407242	0.207188	0.146363	1	0
Cenpw	DC-like cells	0.962965	0.0218293	0.00627718	0.00483092	0.0286355	0.0338266	2.18961	1	0
D3Ertd254e	DC-like cells	0.963035	0.0323883	0.0254103	0.00966184	0.0354421	0.0359408	0.480049	1	0
Arl13b	DC-like cells	0.963071	0.234743	0.260449	0.057971	0.223493	0.154334	-0.220774	0	1
Zbtb11os1	DC-like cells	0.963276	0.0286186	0.0134282	0.00966184	0.0352665	0.038055	1.39303	1	0
Nrp1	DC-like cells	0.963284	0.712767	0.940522	0.178744	0.613094	0.323467	-0.617354	0	1
Edem1	DC-like cells	0.963304	1.11891	1.14522	0.251208	1.1074	0.522199	-0.0484525	0	1
Rasal2	DC-like cells	0.963308	0.143403	0.146554	0.0531401	0.142024	0.0528541	-0.0452917	0	1
Cfap126	DC-like cells	0.963325	0.0240864	0.0260119	0.00966184	0.0232438	0.0211416	-0.162326	0	1
Snx33	DC-like cells	0.963379	0.041475	0.0807441	0.00966184	0.0242895	0.0169133	-1.73302	0	1
Gemin6	DC-like cells	0.963403	0.0776798	0.03258	0.0193237	0.0974169	0.0824524	1.58019	1	0
Paip1	DC-like cells	0.963441	0.278263	0.352701	0.0917874	0.245687	0.188161	-0.521626	0	1
Kif9	DC-like cells	0.963445	0.0494826	0.0353079	0.0193237	0.0556859	0.0317125	0.657319	1	0
Scoc	DC-like cells	0.963548	0.187935	0.190444	0.0531401	0.186838	0.124736	-0.0275817	0	1
Fignl1	DC-like cells	0.963554	0.0280318	0.0167203	0.00966184	0.0329821	0.0274841	0.980086	1	0
Borcs5	DC-like cells	0.963565	0.150237	0.161668	0.0386473	0.145234	0.114165	-0.154649	0	1
Suds3	DC-like cells	0.9636	0.468526	0.596445	0.144928	0.412544	0.266385	-0.531842	0	1
Hist1h2bb	DC-like cells	0.963674	0.0193846	0.0280126	0.00966184	0.0156088	0.0147992	-0.843722	0	1
Cd151	DC-like cells	0.963697	0.189888	0.337052	0.0386473	0.125485	0.0930233	-1.42546	0	1
Paox	DC-like cells	0.963709	0.100191	0.0876445	0.0386473	0.105682	0.0697674	0.269991	1	0
Chek2	DC-like cells	0.963749	0.0364968	0.0115039	0.00966184	0.0474346	0.0359408	2.04381	1	0
Zfp273	DC-like cells	0.963887	0.0240858	0.0342032	0.00966184	0.0196581	0.0105708	-0.799006	0	1
1810032O08Rik	DC-like cells	0.963975	0.0774558	0.106344	0.0241546	0.0648131	0.05074	-0.714387	0	1
Arv1	DC-like cells	0.963992	0.0155589	0.00805421	0.00483092	0.0188432	0.012685	1.22623	1	0
Rbl2	DC-like cells	0.964002	0.387392	0.365116	0.10628	0.397141	0.232558	0.121295	1	0
Spr	DC-like cells	0.964149	0.368832	0.322985	0.101449	0.388897	0.283298	0.267922	1	0
Igip	DC-like cells	0.964193	0.053784	0.0287525	0.0241546	0.0647386	0.05074	1.17094	1	0
E430024P14Rik	DC-like cells	0.964211	0.0880123	0.213637	0.0241546	0.0330352	0.0190275	-2.69308	0	1
Ptgr2	DC-like cells	0.964267	0.141791	0.110574	0.0386473	0.155452	0.12685	0.491461	1	0
Nadsyn1	DC-like cells	0.964299	0.0112328	0.00365259	0.00483092	0.0145501	0.0147992	1.99404	1	0
Tmem67	DC-like cells	0.96434	0.0432967	0.0742157	0.0144928	0.0297655	0.0232558	-1.31808	0	1
Enc1	DC-like cells	0.964446	0.0360911	0.0611921	0.00966184	0.0251061	0.012685	-1.28531	0	1
Ormdl3	DC-like cells	0.96449	0.120172	0.110995	0.0434783	0.124188	0.0930233	0.162032	1	0
Gm26804	DC-like cells	0.964533	0.0173025	0.0420445	0.00483092	0.00647456	0.00634249	-2.69907	0	1
Kpna1	DC-like cells	0.964554	0.379885	0.285993	0.120773	0.420975	0.287526	0.557757	1	0
Zmat1	DC-like cells	0.964614	0.0366928	0.0570904	0.00966184	0.0277661	0.0232558	-1.03992	0	1
Ngdn	DC-like cells	0.964644	0.261554	0.228739	0.0821256	0.275915	0.215645	0.270524	1	0
Acat2	DC-like cells	0.964691	0.0499605	0.0554502	0.0193237	0.047558	0.0443975	-0.221506	0	1
Haghl	DC-like cells	0.964791	0.0949049	0.120091	0.0338164	0.0838826	0.0634249	-0.517685	0	1
Pars2	DC-like cells	0.964855	0.0142214	0.0165386	0.00483092	0.0132073	0.0105708	-0.3245	0	1
Ndufs6	DC-like cells	0.964962	1.36135	1.22884	0.294686	1.41934	0.610994	0.207927	1	0
Naalad2	DC-like cells	0.964978	0.0363383	0.0496997	0.0144928	0.0304909	0.0169133	-0.704857	0	1
Ints4	DC-like cells	0.964997	0.130158	0.140047	0.0386473	0.12583	0.0972516	-0.154432	0	1
Cbx2	DC-like cells	0.96502	0.0264844	0.0393779	0.00966184	0.0208418	0.0169133	-0.917908	0	1
Ppp4r3b	DC-like cells	0.965021	0.819859	0.84422	0.198068	0.809198	0.420719	-0.061128	0	1
Btbd3	DC-like cells	0.96503	0.105232	0.118388	0.0241546	0.0994742	0.0782241	-0.251123	0	1
Utf1	DC-like cells	0.965171	0.00923165	0.00306122	0.00483092	0.011932	0.0105708	1.96266	1	0
Caap1	DC-like cells	0.965234	0.218458	0.217089	0.0676329	0.219057	0.169133	0.0130148	1	0
Spef1	DC-like cells	0.965277	0.0222047	0.030395	0.00966184	0.0186203	0.012685	-0.706955	0	1
Psme4	DC-like cells	0.965307	0.483402	0.577329	0.140097	0.442296	0.255814	-0.384381	0	1
Gm16486	DC-like cells	0.96534	0.0182848	0.0199213	0.00483092	0.0175686	0.012685	-0.181311	0	1
Adamtsl2	DC-like cells	0.965345	0.00933046	0.0105548	0.00483092	0.00879466	0.00845666	-0.263195	0	1
AI504432	DC-like cells	0.965367	0.4305	0.509402	0.120773	0.39597	0.175476	-0.363411	0	1
Sirt1	DC-like cells	0.965369	0.265307	0.330889	0.0724638	0.236606	0.120507	-0.483861	0	1
Hist2h2be	DC-like cells	0.965386	0.0421963	0.0377132	0.0144928	0.0441582	0.0295983	0.227615	1	0
Gm8251	DC-like cells	0.965422	0.0141569	0.0131848	0.00483092	0.0145823	0.00634249	0.145338	1	0
Hist1h3e	DC-like cells	0.965534	0.0351068	0.0293238	0.0144928	0.0376376	0.0338266	0.360105	1	0
Foxo4	DC-like cells	0.96561	0.0517383	0.0294734	0.0193237	0.0614821	0.038055	1.06075	1	0
Basp1	DC-like cells	0.96568	1.13173	1.11175	0.173913	1.14047	0.255814	0.036793	1	0
2510017J16Rik	DC-like cells	0.965722	0.0237798	0.0242821	0.00966184	0.0235599	0.012685	-0.0435571	0	1
Siae	DC-like cells	0.965723	0.146724	0.203247	0.0386473	0.121988	0.0972516	-0.736499	0	1
Card10	DC-like cells	0.965792	0.0277889	0.0451329	0.00966184	0.0201986	0.0147992	-1.15992	0	1
Trip13	DC-like cells	0.965839	0.0115549	0.012422	0.00483092	0.0111754	0.0147992	-0.152577	0	1
Mblac2	DC-like cells	0.96618	0.0511111	0.056906	0.0144928	0.048575	0.0401691	-0.228367	0	1
Rragb	DC-like cells	0.966193	0.0430531	0.0557542	0.0144928	0.0374947	0.0190275	-0.572393	0	1
Cd3d	DC-like cells	0.966231	0.0159509	0.0148873	0.00483092	0.0164163	0.0105708	0.141051	1	0
Nr2f1	DC-like cells	0.966237	0.0111522	0.00668824	0.00483092	0.0131057	0.00845666	0.9705	1	0
Morn1	DC-like cells	0.966243	0.0110414	0.00455403	0.00483092	0.0138805	0.00845666	1.60785	1	0
Gm34342	DC-like cells	0.966419	0.00951798	0.00365259	0.00483092	0.0120849	0.0105708	1.72621	1	0
Pnma1	DC-like cells	0.966449	0.0492144	0.0550799	0.0144928	0.0466474	0.012685	-0.239727	0	1
9130019O22Rik	DC-like cells	0.966481	0.0233556	0.0496497	0.00483092	0.0118484	0.00845666	-2.0671	0	1
Ly6d	DC-like cells	0.966613	0.414441	0.108824	0.0241546	0.548188	0.0443975	2.33267	1	0
Lnpk	DC-like cells	0.966629	0.22276	0.231755	0.0628019	0.218824	0.137421	-0.0828294	0	1
Ugt1a6a	DC-like cells	0.966685	0.0379187	0.0708618	0.0144928	0.0235018	0.0211416	-1.59224	0	1
Srr	DC-like cells	0.966759	0.0397219	0.052761	0.0144928	0.0340156	0.0232558	-0.633273	0	1
Ptges2	DC-like cells	0.96676	0.0734196	0.0464724	0.0241546	0.0852125	0.0697674	0.874691	1	0
Nip7	DC-like cells	0.966778	0.257887	0.228603	0.0724638	0.270702	0.211416	0.243862	1	0
Taf9	DC-like cells	0.967123	0.00926689	0.0152155	0.00483092	0.00666359	0.00422833	-1.19117	0	1
Acvr2b	DC-like cells	0.967137	0.0577565	0.0862634	0.0193237	0.045281	0.0274841	-0.929843	0	1
Pyroxd2	DC-like cells	0.967187	0.0209686	0.0232144	0.00483092	0.0199858	0.00845666	-0.216048	0	1
Slfn3	DC-like cells	0.967268	0.0235373	0.040992	0.00966184	0.0158985	0.0147992	-1.36645	0	1
Slc36a4	DC-like cells	0.96728	0.137337	0.097904	0.0338164	0.154594	0.114165	0.659047	1	0
Nexn	DC-like cells	0.967469	0.031339	0.0244109	0.00483092	0.034371	0.00845666	0.493666	1	0
Tcf19	DC-like cells	0.96753	0.0443255	0.0314923	0.00966184	0.0499418	0.0295983	0.665248	1	0
Syne2	DC-like cells	0.96763	0.309461	0.368254	0.0966184	0.283731	0.147992	-0.376176	0	1
Cir1	DC-like cells	0.9677	0.553923	0.491591	0.140097	0.581201	0.319239	0.241579	1	0
Oas1c	DC-like cells	0.967713	0.0412632	0.0271459	0.0144928	0.0474414	0.0274841	0.805412	1	0
Gm13431	DC-like cells	0.967839	0.00196342	0	0	0.00282267	0.00634249	#NUM!	1	0
Mphosph6	DC-like cells	0.967845	0.171887	0.219204	0.0483092	0.151179	0.118393	-0.536016	0	1
Fahd2a	DC-like cells	0.967865	0.0766335	0.0750496	0.0289855	0.0773266	0.0486258	0.0431212	1	0
Ppp2r3a	DC-like cells	0.967897	0.1085	0.180023	0.0386473	0.0771988	0.0401691	-1.22153	0	1
Pycrl	DC-like cells	0.967912	0.0915917	0.0886946	0.0193237	0.0928596	0.0718816	0.0662038	1	0
Kif18a	DC-like cells	0.967942	0.0411917	0.0874968	0.0193237	0.0209271	0.0105708	-2.06386	0	1
Rcc1l	DC-like cells	0.967955	0.0240112	0.00415313	0.00483092	0.0327017	0.0317125	2.9771	1	0
Tamm41	DC-like cells	0.967995	0.0480004	0.0511764	0.0144928	0.0466105	0.0443975	-0.134825	0	1
BC048403	DC-like cells	0.96807	0.0175183	0.0295469	0.00483092	0.0122543	0.012685	-1.26972	0	1
Serpinb8	DC-like cells	0.968109	0.206708	0.270265	0.057971	0.178893	0.107822	-0.595275	0	1
Aktip	DC-like cells	0.968336	0.113899	0.15952	0.0338164	0.0939337	0.0866808	-0.764024	0	1
Copz2	DC-like cells	0.968371	0.0618878	0.0788905	0.0144928	0.0544469	0.0486258	-0.535001	0	1
CAAA01147332.1	DC-like cells	0.968429	0.0185823	0.012422	0.00483092	0.0212782	0.0211416	0.776476	1	0
Ssbp4	DC-like cells	0.968509	0.541487	0.481218	0.149758	0.567863	0.357294	0.238853	1	0
Cks1b	DC-like cells	0.968551	0.135107	0.131206	0.0338164	0.136814	0.114165	0.0603842	1	0
Slc22a5	DC-like cells	0.968613	0.0924957	0.112266	0.0338164	0.0838438	0.0486258	-0.421139	0	1
Cpne3	DC-like cells	0.968616	0.761841	0.885675	0.173913	0.707647	0.369979	-0.323748	0	1
Tsnax	DC-like cells	0.968617	0.326479	0.305957	0.0869565	0.33546	0.230444	0.132815	1	0
Nek4	DC-like cells	0.968633	0.111205	0.11813	0.0289855	0.108174	0.0570825	-0.127018	0	1
Gyg	DC-like cells	0.968696	0.342279	0.337539	0.0917874	0.344353	0.211416	0.0288333	1	0
Lbhd1	DC-like cells	0.968803	0.0286458	0.0211113	0.00966184	0.0319432	0.0211416	0.597496	1	0
Tmem79	DC-like cells	0.968941	0.0143062	0.0163317	0.00483092	0.0134198	0.00845666	-0.283313	0	1
Zfand1	DC-like cells	0.968952	0.0899601	0.126513	0.0338164	0.0739634	0.05074	-0.774401	0	1
Strn	DC-like cells	0.968962	0.308668	0.335716	0.0772947	0.296831	0.194503	-0.177599	0	1
Nup133	DC-like cells	0.969026	0.11562	0.134191	0.0386473	0.107492	0.0718816	-0.320061	0	1
Loxl2	DC-like cells	0.96907	0.0135693	0.0105548	0.00483092	0.0148885	0.012685	0.496305	1	0
Als2cl	DC-like cells	0.9691	0.0360168	0.0322979	0.0144928	0.0376444	0.0169133	0.220995	1	0
Srp68	DC-like cells	0.969139	0.244366	0.25075	0.0821256	0.241572	0.175476	-0.0537951	0	1
Ldlrad1	DC-like cells	0.969146	0.0217947	0.0396627	0.00483092	0.0139751	0.012685	-1.50493	0	1
Mmgt1	DC-like cells	0.969221	0.113761	0.0837225	0.0289855	0.126907	0.107822	0.600085	1	0
Gdpd5	DC-like cells	0.969232	0.036546	0.0481285	0.0144928	0.0314771	0.0211416	-0.612588	0	1
Tle1	DC-like cells	0.969268	0.240428	0.320996	0.0772947	0.205169	0.124736	-0.645739	0	1
Rusc2	DC-like cells	0.969294	0.0375488	0.0744016	0.00966184	0.0214208	0.0147992	-1.79632	0	1
Sh3bp5l	DC-like cells	0.969296	0.0849748	0.0861402	0.0338164	0.0844647	0.0443975	-0.028337	0	1
Wls	DC-like cells	0.969351	0.606065	0.668474	0.154589	0.578753	0.334038	-0.207923	0	1
Ncf2	DC-like cells	0.969353	2.38753	2.47959	0.400966	2.34725	0.672304	-0.0791313	0	1
Gm20633	DC-like cells	0.969427	0.0324698	0.0625751	0.0144928	0.0192947	0.00845666	-1.69739	0	1
Zfp511	DC-like cells	0.969444	0.241199	0.203032	0.0676329	0.257901	0.167019	0.345112	1	0
Suclg2	DC-like cells	0.969495	0.197093	0.237878	0.057971	0.179244	0.147992	-0.408292	0	1
Gm12258	DC-like cells	0.969561	0.0368785	0.0539239	0.00966184	0.0294189	0.02537	-0.874183	0	1
E130308A19Rik	DC-like cells	0.969587	0.0552725	0.0388913	0.0144928	0.0624414	0.0317125	0.683056	1	0
Efemp1	DC-like cells	0.969713	0.0125228	0.0221297	0.00483092	0.00831844	0.00845666	-1.4116	0	1
A430105J06Rik	DC-like cells	0.969804	0.027064	0.0580513	0.00966184	0.0135029	0.00845666	-2.10406	0	1
1700037C18Rik	DC-like cells	0.969908	0.0572616	0.0691074	0.0241546	0.0520775	0.0359408	-0.408178	0	1
Gm38843	DC-like cells	0.969954	0.0217644	0.027913	0.00966184	0.0190735	0.0169133	-0.549365	0	1
Zdhhc18	DC-like cells	0.969963	0.15432	0.155803	0.057971	0.15367	0.105708	-0.0198883	0	1
Tex261	DC-like cells	0.969996	0.660152	0.70349	0.173913	0.641186	0.372093	-0.133787	0	1
Cdk5rap2	DC-like cells	0.970009	0.0831074	0.0389139	0.0289855	0.102448	0.0782241	1.39653	1	0
Ppl	DC-like cells	0.970015	0.0333984	0.0750255	0.00966184	0.0151811	0.00845666	-2.30511	0	1
Dnpep	DC-like cells	0.970134	0.185418	0.212151	0.057971	0.173718	0.15222	-0.288343	0	1
Frzb	DC-like cells	0.970296	0.0188141	0.00830055	0.00483092	0.0234151	0.012685	1.49616	1	0
Mmachc	DC-like cells	0.970388	0.0260612	0.0330256	0.00966184	0.0230133	0.0169133	-0.521118	0	1
Mcrip2	DC-like cells	0.970407	0.054267	0.0503153	0.0144928	0.0559964	0.0591966	0.154336	1	0
Nkapl	DC-like cells	0.970438	0.0190267	0.0189128	0.00966184	0.0190765	0.0105708	0.0124328	1	0
Hist1h2ab	DC-like cells	0.970449	0.0487964	0.0588731	0.0144928	0.0443864	0.0190275	-0.40749	0	1
Tmem167	DC-like cells	0.970486	1.26082	1.03373	0.2657	1.36021	0.598309	0.395962	1	0
BC002059	DC-like cells	0.970516	0.0537913	0.0809361	0.0241546	0.0419118	0.0338266	-0.949427	0	1
Tpx2	DC-like cells	0.970575	0.0222722	0.0342709	0.00966184	0.0170211	0.0169133	-1.00965	0	1
Cdyl2	DC-like cells	0.970599	0.0444427	0.0354914	0.0144928	0.0483601	0.0359408	0.446346	1	0
BC005537	DC-like cells	0.970629	3.68132	4.40848	0.570048	3.36309	0.761099	-0.390496	0	1
Gstz1	DC-like cells	0.970666	0.0821379	0.114115	0.0241546	0.0681437	0.05074	-0.743836	0	1
Abraxas1	DC-like cells	0.970853	0.0577488	0.0717989	0.0144928	0.0516001	0.038055	-0.476587	0	1
Gm14508	DC-like cells	0.970972	0.0220125	0.021969	0.00966184	0.0220315	0.0190275	0.00409596	1	0
Cinp	DC-like cells	0.971028	0.167124	0.173742	0.0483092	0.164227	0.141649	-0.0812494	0	1
Lox	DC-like cells	0.971108	0.048649	0.0759824	0.0193237	0.036687	0.0211416	-1.0504	0	1
Bmpr1a	DC-like cells	0.971152	0.0692014	0.0592391	0.0144928	0.0735613	0.0295983	0.312397	1	0
Scml4	DC-like cells	0.971287	0.026752	0.0191475	0.00483092	0.03008	0.0317125	0.651648	1	0
Camk2g	DC-like cells	0.971335	0.266378	0.240865	0.0724638	0.277543	0.181818	0.204486	1	0
D230025D16Rik	DC-like cells	0.971339	0.0983635	0.0940812	0.0289855	0.100238	0.0761099	0.0914451	1	0
Clic5	DC-like cells	0.971588	0.00949915	0.0112556	0.00483092	0.00873046	0.0105708	-0.366517	0	1
Hmga1	DC-like cells	0.97161	0.0720396	0.0755664	0.0241546	0.0704962	0.0422833	-0.100199	0	1
Gm16094	DC-like cells	0.971624	0.0112929	0.0116632	0.00483092	0.0111308	0.00845666	-0.0674178	0	1
Fam207a	DC-like cells	0.971691	0.209745	0.236126	0.0531401	0.1982	0.169133	-0.2526	0	1
Gosr1	DC-like cells	0.971727	0.186338	0.227177	0.0628019	0.168466	0.118393	-0.431358	0	1
Tlr3	DC-like cells	0.971777	0.0603779	0.105885	0.0193237	0.0404625	0.0317125	-1.38784	0	1
Tspyl3	DC-like cells	0.971799	0.0260047	0.00992977	0.00966184	0.0330396	0.0274841	1.73437	1	0
Utp14b	DC-like cells	0.971904	0.181724	0.2594	0.0434783	0.14773	0.0951374	-0.812218	0	1
Tbcd	DC-like cells	0.97198	0.0663427	0.0590851	0.0193237	0.0695189	0.0613108	0.234612	1	0
Camta2	DC-like cells	0.971996	0.371864	0.509266	0.115942	0.311732	0.20296	-0.708112	0	1
Ccdc18	DC-like cells	0.972029	0.0270977	0.0656376	0.00966184	0.0102314	0.00634249	-2.68152	0	1
Ttc27	DC-like cells	0.972064	0.0386107	0.0131079	0.00966184	0.0497716	0.0486258	1.92489	1	0
Jam3	DC-like cells	0.97214	0.0139168	0.0177477	0.00483092	0.0122402	0.00634249	-0.535997	0	1
Pkmyt1	DC-like cells	0.972198	0.0213986	0.0221297	0.00483092	0.0210786	0.00845666	-0.0702043	0	1
Tfb1m	DC-like cells	0.972228	0.0505392	0.0935619	0.00966184	0.0317111	0.0274841	-1.56093	0	1
BC029722	DC-like cells	0.972242	0.264636	0.343102	0.0917874	0.230297	0.139535	-0.575146	0	1
C330011M18Rik	DC-like cells	0.972333	0.0110051	0.0203321	0.00483092	0.00692332	0.00845666	-1.55423	0	1
Ppm1l	DC-like cells	0.972385	0.0188247	0.0192261	0.00966184	0.018649	0.0105708	-0.0439702	0	1
Gnptg	DC-like cells	0.97239	0.161467	0.136607	0.0434783	0.172347	0.133192	0.335285	1	0
Gapt	DC-like cells	0.972396	0.254931	0.290442	0.0772947	0.23939	0.183932	-0.278883	0	1
Cox8b	DC-like cells	0.972595	0.00980788	0.0106431	0.00483092	0.00944235	0.00422833	-0.172705	0	1
Gch1	DC-like cells	0.972604	0.278485	0.309355	0.0628019	0.264975	0.162791	-0.223407	0	1
Osbpl8	DC-like cells	0.972614	0.857082	1.10198	0.236715	0.749905	0.384778	-0.555321	0	1
Dusp19	DC-like cells	0.972638	0.0918095	0.10533	0.0289855	0.0858924	0.0761099	-0.294318	0	1
Tfg	DC-like cells	0.972648	0.330986	0.234253	0.0917874	0.37332	0.264271	0.672345	1	0
Vgll4	DC-like cells	0.972652	0.418096	0.529477	0.125604	0.369352	0.22833	-0.51957	0	1
G0s2	DC-like cells	0.972743	0.0695757	0.0473439	0.0241546	0.079305	0.0190275	0.744233	1	0
Vps26b	DC-like cells	0.972749	0.199132	0.222305	0.0676329	0.188991	0.133192	-0.234225	0	1
Tfpi	DC-like cells	0.972759	0.0504198	0.0566459	0.0193237	0.0476951	0.0317125	-0.248129	0	1
Fibp	DC-like cells	0.972966	0.245345	0.19674	0.0772947	0.266616	0.196617	0.438471	1	0
Pfkfb2	DC-like cells	0.973011	0.0181718	0.0155475	0.00966184	0.0193203	0.0147992	0.313428	1	0
Fam109a	DC-like cells	0.973048	0.0277607	0.0359592	0.0144928	0.0241727	0.0190275	-0.57298	0	1
Pla2g16	DC-like cells	0.973108	0.375447	0.385725	0.0917874	0.370949	0.173362	-0.0563517	0	1
Gm26899	DC-like cells	0.973174	0.0390643	0.0555649	0.0144928	0.0318432	0.0169133	-0.803192	0	1
Atf6	DC-like cells	0.973181	0.937465	1.24957	0.227053	0.800879	0.410148	-0.641769	0	1
Syn1	DC-like cells	0.973187	0.0318813	0.0166588	0.00966184	0.0385431	0.0295983	1.21019	1	0
Ptpn23	DC-like cells	0.9732	0.0908647	0.0764758	0.0338164	0.0971617	0.0739958	0.345385	1	0
Traf3ip2	DC-like cells	0.97325	0.0119371	0.00544451	0.00483092	0.0147785	0.0147992	1.44063	1	0
Slc37a4	DC-like cells	0.973301	0.0516623	0.0513379	0.0193237	0.0518043	0.038055	0.0130466	1	0
Gm20604	DC-like cells	0.973331	0.0429424	0.0525404	0.0144928	0.038742	0.0295983	-0.439528	0	1
Dtwd2	DC-like cells	0.973338	0.0157561	0.00845157	0.00483092	0.0189528	0.0147992	1.16512	1	0
Chst3	DC-like cells	0.973358	0.0091204	0.00365259	0.00483092	0.0115133	0.00845666	1.65631	1	0
Mapre3	DC-like cells	0.973393	0.0573242	0.0948996	0.0144928	0.04088	0.0295983	-1.21501	0	1
Cutc	DC-like cells	0.973395	0.0927699	0.0845033	0.0386473	0.0963877	0.0761099	0.189841	1	0
Mettl16	DC-like cells	0.973495	0.212183	0.156584	0.0628019	0.236515	0.169133	0.594997	1	0
Zfp960	DC-like cells	0.973522	0.00995776	0.0186666	0.00483092	0.00614649	0.00422833	-1.60263	0	1
Zfp772	DC-like cells	0.973554	0.022949	0.0160876	0.00966184	0.0259517	0.0105708	0.689878	1	0
Prep	DC-like cells	0.973591	0.139473	0.131435	0.0386473	0.142991	0.12685	0.121571	1	0
4932438A13Rik	DC-like cells	0.973648	0.84122	1.27092	0.236715	0.653171	0.331924	-0.960336	0	1
Siah1a	DC-like cells	0.973717	0.0965414	0.0690339	0.0338164	0.10858	0.0761099	0.653377	1	0
Mettl1	DC-like cells	0.973761	0.127356	0.0705887	0.0386473	0.152199	0.12685	1.10845	1	0
Cyp2ab1	DC-like cells	0.973791	0.0734311	0.0953968	0.0193237	0.0638181	0.0486258	-0.579974	0	1
Kctd17	DC-like cells	0.973796	0.200627	0.291731	0.057971	0.160757	0.114165	-0.859754	0	1
Spata1	DC-like cells	0.973804	0.0418688	0.0820799	0.00966184	0.0242711	0.0169133	-1.75779	0	1
Mpv17l	DC-like cells	0.973887	0.0697388	0.138861	0.0193237	0.0394888	0.0359408	-1.81413	0	1
Uprt	DC-like cells	0.973907	0.0383669	0.0429401	0.0144928	0.0363656	0.0295983	-0.239754	0	1
Mccc2	DC-like cells	0.973913	0.0285506	0.0499293	0.00966184	0.0191946	0.0211416	-1.37918	0	1
Ctbp2	DC-like cells	0.973923	0.470146	0.512523	0.120773	0.4516	0.257928	-0.18257	0	1
Snrpa	DC-like cells	0.973925	0.497797	0.562114	0.149758	0.46965	0.312896	-0.259275	0	1
Smim4	DC-like cells	0.973987	0.224819	0.226396	0.0676329	0.224129	0.188161	-0.0145202	0	1
Neurl2	DC-like cells	0.973988	0.110679	0.146455	0.0386473	0.0950225	0.0739958	-0.62412	0	1
Des	DC-like cells	0.974113	0.0132539	0.0105548	0.00483092	0.0144352	0.012685	0.451695	1	0
Mdh1	DC-like cells	0.974133	0.893129	0.616491	0.183575	1.01419	0.509514	0.718183	1	0
Wrap73	DC-like cells	0.974225	0.0764792	0.0600232	0.0241546	0.0836808	0.0718816	0.479377	1	0
E2f3	DC-like cells	0.974231	0.0642016	0.043908	0.0144928	0.0730827	0.0676533	0.735045	1	0
Lyrm2	DC-like cells	0.974248	0.325067	0.300405	0.10628	0.335859	0.247357	0.160949	1	0
Nub1	DC-like cells	0.974294	0.546437	0.617848	0.144928	0.515185	0.32981	-0.26216	0	1
Ankrd16	DC-like cells	0.974305	0.249871	0.317899	0.0772947	0.2201	0.135307	-0.53041	0	1
Zfp119b	DC-like cells	0.974312	0.0152715	0.00708138	0.00483092	0.0188557	0.0211416	1.4129	1	0
Zfp119a	DC-like cells	0.974337	0.0278667	0.0137706	0.00966184	0.0340355	0.0338266	1.30545	1	0
Def8	DC-like cells	0.974364	0.0841355	0.11693	0.0241546	0.0697837	0.05074	-0.74468	0	1
Suz12	DC-like cells	0.974424	0.346473	0.377726	0.101449	0.332795	0.219873	-0.182703	0	1
Fahd1	DC-like cells	0.974495	0.081773	0.140129	0.0289855	0.0562343	0.0338266	-1.31724	0	1
Slc22a17	DC-like cells	0.974521	0.0235129	0.0265505	0.00966184	0.0221836	0.00634249	-0.259249	0	1
Zfp691	DC-like cells	0.974696	0.0414491	0.0815865	0.0193237	0.0238836	0.0190275	-1.77231	0	1
BC003331	DC-like cells	0.974806	0.383958	0.454771	0.101449	0.352968	0.217759	-0.365603	0	1
Wiz	DC-like cells	0.974849	0.111478	0.125641	0.0338164	0.10528	0.0782241	-0.255077	0	1
Ncs1	DC-like cells	0.974917	0.0332938	0.0310622	0.00966184	0.0342704	0.0295983	0.141802	1	0
Pld1	DC-like cells	0.974946	0.127966	0.123391	0.0338164	0.129968	0.0718816	0.0749235	1	0
Plrg1	DC-like cells	0.974948	0.104516	0.0492	0.0289855	0.128725	0.109937	1.38756	1	0
Cdpf1	DC-like cells	0.974972	0.0892699	0.0556886	0.0338164	0.103966	0.0930233	0.90066	1	0
Sigmar1	DC-like cells	0.974973	0.365226	0.324482	0.0772947	0.383056	0.260042	0.239417	1	0
Dclk1	DC-like cells	0.975082	0.0172507	0.00668824	0.00483092	0.0218732	0.0105708	1.70946	1	0
Gm47469	DC-like cells	0.975123	0.0156026	0.01971	0.00483092	0.0138051	0.0105708	-0.513722	0	1
Lamb3	DC-like cells	0.975124	0.0290111	0.042637	0.00966184	0.0230481	0.0190275	-0.887459	0	1
Lars	DC-like cells	0.975164	0.214255	0.157004	0.0676329	0.23931	0.190275	0.60808	1	0
Fam196a	DC-like cells	0.975174	0.0109244	0.00465631	0.00483092	0.0136675	0.0105708	1.55349	1	0
Bcdin3d	DC-like cells	0.975219	0.0621139	0.04358	0.0193237	0.0702249	0.0465116	0.688317	1	0
Pltp	DC-like cells	0.975256	4.2462	3.38101	0.352657	4.62484	0.560254	0.45195	1	0
Cpped1	DC-like cells	0.975303	0.0692023	0.074583	0.0193237	0.0668476	0.0655391	-0.15797	0	1
Gm14161	DC-like cells	0.975327	0.0371429	0.0328495	0.0144928	0.0390219	0.0274841	0.248409	1	0
4933427D14Rik	DC-like cells	0.975347	0.0619624	0.0482213	0.0193237	0.0679759	0.0401691	0.495352	1	0
Akt2	DC-like cells	0.975392	0.439318	0.427006	0.115942	0.444707	0.27907	0.0585963	1	0
Gm15987	DC-like cells	0.975399	0.811982	1.06162	0.207729	0.702731	0.321353	-0.595226	0	1
Oaf	DC-like cells	0.975463	0.0349515	0.0512226	0.0144928	0.0278307	0.0274841	-0.880101	0	1
Emc4	DC-like cells	0.975704	0.2371	0.217576	0.0724638	0.245644	0.217759	0.17505	1	0
Xlr	DC-like cells	0.975752	0.0492463	0.030168	0.0144928	0.0575956	0.0295983	0.932941	1	0
Zfp874b	DC-like cells	0.975845	0.0520175	0.0298407	0.0193237	0.0617228	0.05074	1.04852	1	0
Nudt18	DC-like cells	0.975931	0.132609	0.158192	0.0338164	0.121413	0.0972516	-0.381754	0	1
Ptgfrn	DC-like cells	0.975985	0.102352	0.0971452	0.0338164	0.10463	0.0634249	0.107085	1	0
Lysmd4	DC-like cells	0.976038	0.0364554	0.0402131	0.0144928	0.0348108	0.0274841	-0.208129	0	1
Kyat1	DC-like cells	0.976125	0.0121745	0.00415313	0.00483092	0.0156849	0.0147992	1.91711	1	0
Cd209f	DC-like cells	0.976178	0.111328	0.121601	0.0289855	0.106832	0.0422833	-0.186811	0	1
Trim14	DC-like cells	0.976266	0.118729	0.132543	0.0386473	0.112683	0.0782241	-0.234181	0	1
Iba57	DC-like cells	0.976312	0.0443467	0.061828	0.00966184	0.0366963	0.0274841	-0.752625	0	1
Plpp5	DC-like cells	0.976337	0.0654197	0.0468538	0.0241546	0.0735448	0.0634249	0.650455	1	0
4921516A02Rik	DC-like cells	0.976538	0.00973533	0.00455403	0.00483092	0.0120028	0.00845666	1.39816	1	0
Farsa	DC-like cells	0.976605	0.216296	0.178647	0.0628019	0.232773	0.190275	0.381816	1	0
Dus4l	DC-like cells	0.976819	0.0272357	0.0169638	0.00966184	0.031731	0.0211416	0.90343	1	0
Crls1	DC-like cells	0.976832	0.0946135	0.0534976	0.0289855	0.112607	0.105708	1.07375	1	0
Bcas2	DC-like cells	0.976867	0.591115	0.53956	0.169082	0.613677	0.399577	0.185696	1	0
Pim3	DC-like cells	0.976876	0.116203	0.0886589	0.0338164	0.128257	0.10148	0.532704	1	0
Bcl7a	DC-like cells	0.976894	0.0406742	0.0279062	0.0144928	0.0462619	0.0232558	0.729239	1	0
Tmem216	DC-like cells	0.976903	0.0211251	0.0115225	0.00966184	0.0253275	0.02537	1.13625	1	0
Apc	DC-like cells	0.976941	0.612199	0.747928	0.169082	0.5528	0.306554	-0.436141	0	1
Ugp2	DC-like cells	0.976962	0.439089	0.277945	0.10628	0.509611	0.340381	0.874598	1	0
Sesn2	DC-like cells	0.976963	0.0958162	0.079414	0.0289855	0.102994	0.0718816	0.3751	1	0
Ptges3l	DC-like cells	0.977071	0.0159859	0.00852164	0.00483092	0.0192525	0.0105708	1.17584	1	0
Klhl41	DC-like cells	0.977113	0.00073821	0	0	0.00106127	0.00211416	#NUM!	1	0
Lrrc34	DC-like cells	0.977113	0.00073821	0	0	0.00106127	0.00211416	#NUM!	1	0
Tnc	DC-like cells	0.977113	0.00073821	0	0	0.00106127	0.00211416	#NUM!	1	0
Gm45083	DC-like cells	0.977113	0.00073821	0	0	0.00106127	0.00211416	#NUM!	1	0
Gm20655	DC-like cells	0.977113	0.00073821	0	0	0.00106127	0.00211416	#NUM!	1	0
Sh3rf3	DC-like cells	0.977113	0.00073821	0	0	0.00106127	0.00211416	#NUM!	1	0
Adgrv1	DC-like cells	0.977113	0.00073821	0	0	0.00106127	0.00211416	#NUM!	1	0
Gm45894	DC-like cells	0.977114	0.0353481	0.0487803	0.0144928	0.0294697	0.0232558	-0.727066	0	1
Mapk7	DC-like cells	0.977161	0.116766	0.0806042	0.0386473	0.132591	0.109937	0.718059	1	0
2210417A02Rik	DC-like cells	0.977258	0.0155158	0.0126962	0.00483092	0.0167497	0.0211416	0.399735	1	0
Ostf1	DC-like cells	0.97733	2.34134	1.8399	0.36715	2.56078	0.763214	0.476956	1	0
Mdga1	DC-like cells	0.977342	0.0589043	0.0572316	0.0144928	0.0596363	0.0443975	0.0593779	1	0
Dtnbp1	DC-like cells	0.977408	0.225118	0.210768	0.0628019	0.231398	0.188161	0.134723	1	0
Dkk3	DC-like cells	0.977594	0.0231542	0.0333854	0.00966184	0.0186767	0.0147992	-0.837973	0	1
Tmem175	DC-like cells	0.977595	0.0898007	0.0873582	0.0338164	0.0908697	0.0718816	0.0568554	1	0
Tubgcp6	DC-like cells	0.977595	0.053161	0.0401374	0.0193237	0.0588605	0.0465116	0.552352	1	0
Glis2	DC-like cells	0.977617	0.0104865	0.0112556	0.00483092	0.0101498	0.00845666	-0.14919	0	1
Stk38l	DC-like cells	0.977794	0.128961	0.138856	0.0386473	0.124631	0.0697674	-0.155922	0	1
Limk2	DC-like cells	0.977809	0.112893	0.195514	0.0289855	0.076735	0.0401691	-1.34931	0	1
Marf1	DC-like cells	0.977945	0.678216	0.888219	0.193237	0.586312	0.319239	-0.599247	0	1
D8Ertd738e	DC-like cells	0.977966	2.45261	1.87604	0.405797	2.70493	0.780127	0.527904	1	0
Tfec	DC-like cells	0.978103	0.020342	0.0117284	0.00483092	0.0241115	0.0169133	1.03972	1	0
Wdr5	DC-like cells	0.978133	0.149548	0.214765	0.0483092	0.121007	0.107822	-0.827668	0	1
Psmd1	DC-like cells	0.978159	0.576068	0.336156	0.140097	0.681061	0.382664	1.01865	1	0
Dpp9	DC-like cells	0.978166	0.141564	0.0972699	0.0386473	0.160948	0.122622	0.726533	1	0
Tmem176a	DC-like cells	0.978191	5.24361	4.28902	0.52657	5.66137	0.77167	0.400505	1	0
Hspb7	DC-like cells	0.978253	0.0125685	0.0171248	0.00483092	0.0105745	0.012685	-0.695503	0	1
Cyb561d1	DC-like cells	0.978289	0.0750284	0.0629571	0.0289855	0.0803112	0.0591966	0.351232	1	0
Dnttip1	DC-like cells	0.978467	0.250664	0.319033	0.0772947	0.220744	0.198732	-0.531328	0	1
Nckap5l	DC-like cells	0.978524	0.0308718	0.0352994	0.0144928	0.0289342	0.0211416	-0.286868	0	1
Impdh1	DC-like cells	0.978557	0.100779	0.0586349	0.0241546	0.119223	0.0887949	1.02383	1	0
Mgat5	DC-like cells	0.978632	0.136703	0.137637	0.0483092	0.136294	0.0866808	-0.0141413	0	1
Gm29156	DC-like cells	0.978753	0.000677222	0	0	0.000973597	0.00211416	#NUM!	1	0
Megf6	DC-like cells	0.978753	0.000677222	0	0	0.000973597	0.00211416	#NUM!	1	0
Palm3	DC-like cells	0.978753	0.000677222	0	0	0.000973597	0.00211416	#NUM!	1	0
Gm17160	DC-like cells	0.978753	0.000677222	0	0	0.000973597	0.00211416	#NUM!	1	0
Guca1b	DC-like cells	0.978753	0.000677222	0	0	0.000973597	0.00211416	#NUM!	1	0
Pcdhgb4	DC-like cells	0.978753	0.000677222	0	0	0.000973597	0.00211416	#NUM!	1	0
Fam210a	DC-like cells	0.978775	0.166267	0.157526	0.0386473	0.170093	0.122622	0.110731	1	0
Kat2b	DC-like cells	0.97881	0.345651	0.428907	0.0917874	0.309215	0.20296	-0.472054	0	1
Rdh10	DC-like cells	0.978831	0.0271694	0.0237316	0.00966184	0.0286738	0.0295983	0.272925	1	0
Depdc1b	DC-like cells	0.978833	0.0164076	0.0283505	0.00483092	0.0111811	0.00634249	-1.34231	0	1
2810006K23Rik	DC-like cells	0.97885	0.114714	0.130338	0.0338164	0.107876	0.0972516	-0.272888	0	1
Egr3	DC-like cells	0.978886	0.245188	0.438177	0.057971	0.16073	0.0613108	-1.44688	0	1
Vwa8	DC-like cells	0.978938	0.0515294	0.0707959	0.0144928	0.0430978	0.0443975	-0.716051	0	1
Xrcc3	DC-like cells	0.978939	0.0104469	0.00830055	0.00483092	0.0113862	0.00845666	0.456003	1	0
Mfsd11	DC-like cells	0.978968	0.130178	0.213232	0.0289855	0.0938314	0.0845666	-1.18428	0	1
H2-T24	DC-like cells	0.979001	0.0883644	0.136015	0.0289855	0.0675111	0.0486258	-1.01057	0	1
Xrcc5	DC-like cells	0.979009	0.0243297	0.0338581	0.00966184	0.0201597	0.0105708	-0.748027	0	1
Slc22a4	DC-like cells	0.979172	0.0230438	0.0353843	0.00966184	0.0176432	0.0169133	-1.004	0	1
Supt7l	DC-like cells	0.979357	0.0884152	0.101472	0.0289855	0.0827009	0.0613108	-0.295114	0	1
Elac2	DC-like cells	0.979408	0.0756929	0.0986823	0.0241546	0.065632	0.0655391	-0.588392	0	1
Stat5b	DC-like cells	0.979432	0.472645	0.497291	0.144928	0.461859	0.247357	-0.106638	0	1
Tnf	DC-like cells	0.979462	0.0921578	0.103409	0.0289855	0.0872338	0.0549683	-0.245408	0	1
Ciapin1	DC-like cells	0.979547	0.205712	0.172283	0.057971	0.220342	0.173362	0.354967	1	0
Mlxip	DC-like cells	0.979806	0.376836	0.525217	0.111111	0.3119	0.183932	-0.751828	0	1
Kif1c	DC-like cells	0.979862	0.277276	0.291594	0.0772947	0.27101	0.171247	-0.105616	0	1
Mfsd5	DC-like cells	0.979876	0.352541	0.308327	0.0966184	0.37189	0.22833	0.270417	1	0
Crtam	DC-like cells	0.979879	0.0163988	0.0398426	0.00483092	0.00613907	0.00422833	-2.69822	0	1
Dnase1l2	DC-like cells	0.979879	0.0101616	0.0106431	0.00483092	0.00995092	0.00422833	-0.0970215	0	1
Bms1	DC-like cells	0.979951	0.485364	0.58568	0.149758	0.441462	0.268499	-0.407821	0	1
Cdc73	DC-like cells	0.980013	0.573575	0.825546	0.15942	0.463304	0.264271	-0.833391	0	1
Slc19a1	DC-like cells	0.98004	0.0282031	0.0231738	0.00966184	0.030404	0.0359408	0.391767	1	0
Zfand4	DC-like cells	0.980083	0.0276373	0.0409192	0.00966184	0.0218247	0.0147992	-0.906813	0	1
Lmbrd1	DC-like cells	0.980113	0.409914	0.385194	0.10628	0.420732	0.272727	0.127315	1	0
Abca9	DC-like cells	0.980156	1.45771	1.86798	0.285024	1.27817	0.471459	-0.547406	0	1
Scn4b	DC-like cells	0.980253	0.0212401	0.0154268	0.00966184	0.0237841	0.0169133	0.624559	1	0
Pcgf6	DC-like cells	0.980303	0.0452961	0.0503457	0.00966184	0.0430862	0.0401691	-0.224644	0	1
Dennd2c	DC-like cells	0.980352	0.0360189	0.0395131	0.0144928	0.0344897	0.0274841	-0.196166	0	1
Hps6	DC-like cells	0.98036	0.0270102	0.0187446	0.00966184	0.0306275	0.0274841	0.708349	1	0
Tars2	DC-like cells	0.980382	0.104436	0.0730347	0.0338164	0.118178	0.0909091	0.694306	1	0
Plat	DC-like cells	0.980421	0.0461842	0.0524741	0.0193237	0.0434316	0.02537	-0.27286	0	1
Gm9958	DC-like cells	0.980446	0.0103456	0.01971	0.00483092	0.00624747	0.00422833	-1.65758	0	1
Cmss1	DC-like cells	0.980603	0.0507957	0.0213609	0.0144928	0.0636773	0.0465116	1.57581	1	0
Pla2g6	DC-like cells	0.980653	0.0227305	0.00769622	0.00483092	0.02931	0.0105708	1.92917	1	0
Pcca	DC-like cells	0.980683	0.0822882	0.0504785	0.0338164	0.0962092	0.0824524	0.930505	1	0
Gm26601	DC-like cells	0.980784	0.00912602	0.0123175	0.00483092	0.00772933	0.00845666	-0.672292	0	1
Rragd	DC-like cells	0.980794	0.0143943	0.0177477	0.00483092	0.0129268	0.00845666	-0.457267	0	1
Skp2	DC-like cells	0.980885	0.0703032	0.0683177	0.0241546	0.0711721	0.0570825	0.0590522	1	0
Tada2a	DC-like cells	0.980957	0.0211522	0.0117284	0.00483092	0.0252763	0.0295983	1.10778	1	0
Exo5	DC-like cells	0.980995	0.0541788	0.0439565	0.0193237	0.0586524	0.05074	0.416114	1	0
Tlr11	DC-like cells	0.981007	0.114374	0.168675	0.0434783	0.0906108	0.0613108	-0.896491	0	1
Appl2	DC-like cells	0.981023	0.199008	0.255693	0.0531401	0.174201	0.10148	-0.553664	0	1
Fbxo9	DC-like cells	0.981029	0.172852	0.180683	0.0531401	0.169425	0.124736	-0.0928155	0	1
Plcxd2	DC-like cells	0.981161	0.0588901	0.116475	0.0193237	0.0336889	0.02537	-1.78968	0	1
Slc52a3	DC-like cells	0.981166	0.0171664	0.0079705	0.00483092	0.0211908	0.00845666	1.41069	1	0
Ddx46	DC-like cells	0.981188	0.960143	1.04391	0.251208	0.923482	0.475687	-0.176845	0	1
Bcl2a1b	DC-like cells	0.981273	1.54824	1.28902	0.207729	1.66168	0.361522	0.366364	1	0
Ppm1m	DC-like cells	0.98129	0.409788	0.419546	0.115942	0.405517	0.276956	-0.049064	0	1
Plscr3	DC-like cells	0.981298	0.1127	0.146088	0.0386473	0.0980887	0.0909091	-0.574679	0	1
Fam78b	DC-like cells	0.981308	0.0623414	0.0633903	0.0144928	0.0618824	0.0422833	-0.0347336	0	1
Ttll3	DC-like cells	0.981352	0.087387	0.107364	0.0289855	0.0786445	0.0443975	-0.449089	0	1
Fggy	DC-like cells	0.981359	0.04291	0.0466774	0.00966184	0.0412613	0.0232558	-0.177935	0	1
Gm4285	DC-like cells	0.981485	0.0263899	0.00761526	0.00966184	0.0346063	0.0169133	2.18407	1	0
Slc35b2	DC-like cells	0.981524	0.218294	0.257237	0.0628019	0.201251	0.15222	-0.354105	0	1
Galnt6	DC-like cells	0.98153	0.0756242	0.0586358	0.0289855	0.0830589	0.0697674	0.502354	1	0
Gm31597	DC-like cells	0.981558	0.0362285	0.0227866	0.0144928	0.0421111	0.0443975	0.886013	1	0
2310033P09Rik	DC-like cells	0.981675	0.236069	0.1795	0.0628019	0.260825	0.179704	0.5391	1	0
Rai1	DC-like cells	0.981711	0.165954	0.187956	0.0434783	0.156326	0.0866808	-0.265837	0	1
8030462N17Rik	DC-like cells	0.981718	0.140795	0.126035	0.0434783	0.147254	0.0761099	0.224487	1	0
Spryd4	DC-like cells	0.981719	0.0343679	0.0322548	0.00966184	0.0352926	0.038055	0.129851	1	0
Tmem2	DC-like cells	0.98173	0.0794461	0.0962288	0.0241546	0.0721015	0.0549683	-0.416439	0	1
Klc4	DC-like cells	0.981838	0.0507122	0.0528497	0.0193237	0.0497767	0.038055	-0.0864231	0	1
Limd1	DC-like cells	0.981847	1.45455	1.58143	0.328502	1.39903	0.556025	-0.176799	0	1
Dgcr6	DC-like cells	0.981863	0.0760876	0.0687755	0.0289855	0.0792876	0.0782241	0.205201	1	0
Gtf2h4	DC-like cells	0.981877	0.108559	0.126141	0.0386473	0.100864	0.0845666	-0.322622	0	1
Mta2	DC-like cells	0.982044	0.399341	0.338319	0.115942	0.426046	0.302326	0.332627	1	0
Gphn	DC-like cells	0.982067	0.122824	0.105373	0.0386473	0.130461	0.0930233	0.308102	1	0
Dhx33	DC-like cells	0.982075	0.139466	0.197862	0.0338164	0.11391	0.0845666	-0.796596	0	1
Map2k6	DC-like cells	0.982272	0.0473366	0.0407948	0.0193237	0.0501995	0.0443975	0.299288	1	0
Gm10138	DC-like cells	0.982392	0.117622	0.102212	0.0434783	0.124366	0.0634249	0.283034	1	0
Large1	DC-like cells	0.982397	0.114007	0.147537	0.0386473	0.0993337	0.0570825	-0.57072	0	1
Fyttd1	DC-like cells	0.982462	0.334787	0.395984	0.0966184	0.308006	0.205074	-0.362483	0	1
Xab2	DC-like cells	0.98249	0.210942	0.291787	0.0724638	0.175561	0.109937	-0.732945	0	1
Cdan1	DC-like cells	0.982542	0.078446	0.117816	0.0193237	0.0612167	0.0338266	-0.944533	0	1
Lcp1	DC-like cells	0.982613	5.98663	5.75506	0.661836	6.08797	0.883721	0.0811302	1	0
Prmt2	DC-like cells	0.982615	0.117835	0.181004	0.0241546	0.0901897	0.0803383	-1.00499	0	1
Rnft1	DC-like cells	0.982647	0.262394	0.270362	0.0724638	0.258907	0.173362	-0.0624617	0	1
Aurkb	DC-like cells	0.982738	0.0799253	0.0686719	0.0289855	0.0848501	0.0570825	0.305198	1	0
Slc2a8	DC-like cells	0.982744	0.0232985	0.0293593	0.00966184	0.0206462	0.0211416	-0.507943	0	1
Tlr6	DC-like cells	0.982851	0.0378784	0.0281124	0.0144928	0.0421524	0.0274841	0.584409	1	0
1110065P20Rik	DC-like cells	0.98296	0.127468	0.110535	0.0434783	0.134879	0.114165	0.287161	1	0
Icam4	DC-like cells	0.982981	0.0100899	0.00420189	0.00483092	0.0126667	0.00845666	1.59192	1	0
Tspyl1	DC-like cells	0.983031	0.510527	0.641747	0.149758	0.453102	0.308668	-0.50217	0	1
Apmap	DC-like cells	0.983049	0.0977286	0.0771825	0.0289855	0.10672	0.0803383	0.46749	1	0
Tnni2	DC-like cells	0.983106	0.329095	0.35972	0.0869565	0.315693	0.162791	-0.188354	0	1
Itpr2	DC-like cells	0.983191	0.533773	0.668626	0.154589	0.474757	0.236786	-0.494011	0	1
Zbtb39	DC-like cells	0.983219	0.0150824	0.0152155	0.00483092	0.0150241	0.0105708	-0.0182596	0	1
2810429I04Rik	DC-like cells	0.983271	0.0137967	0.00580012	0.00483092	0.0172963	0.0105708	1.57631	1	0
1700052K11Rik	DC-like cells	0.983274	0.0287574	0.0229117	0.00966184	0.0313157	0.0211416	0.4508	1	0
Pot1a	DC-like cells	0.98336	0.0917221	0.072408	0.0241546	0.100175	0.0718816	0.468294	1	0
Tm9sf1	DC-like cells	0.983427	0.0668605	0.0694668	0.0289855	0.0657199	0.0486258	-0.0799942	0	1
Akap7	DC-like cells	0.983492	0.146573	0.228692	0.0434783	0.110635	0.0845666	-1.0476	0	1
Nudt15	DC-like cells	0.983539	0.0551048	0.0782105	0.0193237	0.0449929	0.0295983	-0.797663	0	1
Nif3l1	DC-like cells	0.983675	0.0704231	0.0426707	0.0193237	0.0825684	0.0761099	0.952343	1	0
Gm10827	DC-like cells	0.983712	0.0867487	0.0895334	0.00966184	0.08553	0.00634249	-0.0659954	0	1
Champ1	DC-like cells	0.983729	0.124348	0.176382	0.0386473	0.101576	0.0909091	-0.796152	0	1
Ntmt1	DC-like cells	0.983736	0.05886	0.0292279	0.0144928	0.071828	0.0782241	1.2972	1	0
Nipal1	DC-like cells	0.983743	0.0357541	0.0877349	0.0144928	0.0130056	0.00845666	-2.75402	0	1
Cdk5	DC-like cells	0.983806	0.115035	0.11524	0.0338164	0.114945	0.0951374	-0.00369722	0	1
Tead2	DC-like cells	0.983888	0.0337209	0.0235478	0.00966184	0.0381729	0.0147992	0.696957	1	0
Cmtr1	DC-like cells	0.984012	0.116452	0.181477	0.0483092	0.0879941	0.0591966	-1.04431	0	1
Pou5f2	DC-like cells	0.98411	0.0512197	0.0571474	0.0144928	0.0486256	0.05074	-0.232971	0	1
Ncoa4	DC-like cells	0.98413	0.305417	0.294707	0.0821256	0.310104	0.213531	0.073473	1	0
Akap1	DC-like cells	0.984206	0.0462011	0.0340601	0.00966184	0.0515144	0.038055	0.596892	1	0
Bloc1s3	DC-like cells	0.984243	0.0853465	0.0672227	0.0338164	0.093278	0.0782241	0.472588	1	0
Stac3	DC-like cells	0.984328	0.0268748	0.0546283	0.00966184	0.014729	0.012685	-1.89099	0	1
Maml2	DC-like cells	0.984417	0.0218906	0.0143845	0.00966184	0.0251756	0.012685	0.807514	1	0
Tcf15	DC-like cells	0.984493	0.0237494	0.0255905	0.00966184	0.0229437	0.00845666	-0.157512	0	1
Myo18a	DC-like cells	0.984562	0.455455	0.509112	0.135266	0.431972	0.245243	-0.237045	0	1
Prpf6	DC-like cells	0.984591	0.347886	0.314433	0.0966184	0.362527	0.249471	0.205332	1	0
Hdgfl3	DC-like cells	0.984604	0.0319022	0.0301993	0.0144928	0.0326474	0.0211416	0.112453	1	0
Zscan18	DC-like cells	0.984664	0.0132001	0.0227444	0.00483092	0.00902315	0.00845666	-1.33381	0	1
Psmd4	DC-like cells	0.984703	1.15816	1.0862	0.289855	1.18965	0.577167	0.131246	1	0
Ptov1	DC-like cells	0.984856	0.432103	0.535631	0.115942	0.386795	0.241015	-0.469669	0	1
4930565N06Rik	DC-like cells	0.984865	0.00775217	0.00534334	0.00483092	0.00880635	0.00845666	0.720802	1	0
Hyls1	DC-like cells	0.984907	0.0468584	0.0746583	0.0144928	0.0346922	0.02537	-1.10569	0	1
Ints6l	DC-like cells	0.984914	0.463119	0.551833	0.130435	0.424295	0.194503	-0.379165	0	1
Dnmt3aos	DC-like cells	0.984969	0.0511828	0.0903302	0.0144928	0.0340507	0.0211416	-1.40752	0	1
Pgap3	DC-like cells	0.985021	0.0147454	0.0112556	0.00483092	0.0162726	0.0211416	0.531795	1	0
Coil	DC-like cells	0.985125	0.0633996	0.0869307	0.0241546	0.0531017	0.0465116	-0.711107	0	1
Pdk2	DC-like cells	0.985148	0.0519668	0.0857208	0.0144928	0.0371949	0.0274841	-1.20454	0	1
Fastkd2	DC-like cells	0.985172	0.0605591	0.0433212	0.0193237	0.0681029	0.0570825	0.652643	1	0
Ntng2	DC-like cells	0.985198	0.0173104	0.0174459	0.00966184	0.0172511	0.012685	-0.0162029	0	1
Ikbip	DC-like cells	0.985297	0.198554	0.193558	0.0531401	0.20074	0.116279	0.0525652	1	0
Gm12355	DC-like cells	0.985301	0.0161255	0.0143692	0.00483092	0.0168942	0.0190275	0.233549	1	0
Adora2b	DC-like cells	0.985315	0.157362	0.15044	0.0434783	0.160391	0.131078	0.092397	1	0
Cep57	DC-like cells	0.985402	0.136595	0.170385	0.0483092	0.121808	0.103594	-0.484197	0	1
C330018D20Rik	DC-like cells	0.985449	0.0410982	0.0511105	0.0144928	0.0367166	0.0295983	-0.477187	0	1
Abcd4	DC-like cells	0.985459	0.129166	0.22896	0.0338164	0.0854927	0.0591966	-1.42122	0	1
Tslp	DC-like cells	0.985472	0.0208315	0.00612206	0.00483092	0.0272688	0.0169133	2.15516	1	0
Pex12	DC-like cells	0.985494	0.0306626	0.0218158	0.00966184	0.0345343	0.0295983	0.662657	1	0
Klhl25	DC-like cells	0.985536	0.0531918	0.0788557	0.0193237	0.0419605	0.02537	-0.910183	0	1
Spats2	DC-like cells	0.985701	0.0177676	0.0261521	0.00966184	0.0140983	0.0105708	-0.891402	0	1
Enkd1	DC-like cells	0.985712	0.0216893	0.0359176	0.00483092	0.0154625	0.012685	-1.21591	0	1
Sox8	DC-like cells	0.985777	0.0099086	0.0166011	0.00483092	0.00697975	0.00211416	-1.25003	0	1
Gm26809	DC-like cells	0.985791	0.024206	0.0386251	0.00966184	0.0178958	0.0105708	-1.10992	0	1
Mad1l1	DC-like cells	0.985812	0.0998371	0.168356	0.0289855	0.0698508	0.0528541	-1.26917	0	1
Mier3	DC-like cells	0.985817	0.305083	0.3805	0.0966184	0.272078	0.164905	-0.483877	0	1
4933423P22Rik	DC-like cells	0.985828	0.0157558	0.0232144	0.00483092	0.0124916	0.012685	-0.894057	0	1
Gm20517	DC-like cells	0.985875	0.0194628	0.0383711	0.00483092	0.0111879	0.012685	-1.77807	0	1
Atp6v1e1	DC-like cells	0.985881	1.22732	0.969136	0.256039	1.34031	0.579281	0.467796	1	0
Mettl8	DC-like cells	0.985883	0.0578866	0.0456647	0.0193237	0.0632353	0.0422833	0.469653	1	0
Mettl14	DC-like cells	0.986039	0.119462	0.0835112	0.0338164	0.135195	0.0824524	0.695002	1	0
Shb	DC-like cells	0.986126	0.0653361	0.049721	0.0193237	0.0721697	0.0549683	0.537537	1	0
Rdh14	DC-like cells	0.986175	0.089552	0.0809243	0.0338164	0.0933278	0.0824524	0.205733	1	0
Chaf1a	DC-like cells	0.986221	0.04747	0.0422185	0.0144928	0.0497682	0.0422833	0.237349	1	0
Fgfr1op2	DC-like cells	0.986265	1.32215	1.33978	0.318841	1.31444	0.58351	-0.0275537	0	1
Nsun5	DC-like cells	0.986355	0.0766725	0.0613269	0.0289855	0.0833882	0.0718816	0.443322	1	0
Kcnt2	DC-like cells	0.986443	0.0295315	0.0348069	0.00966184	0.0272228	0.012685	-0.354558	0	1
Bbs7	DC-like cells	0.986449	0.012248	0.00845157	0.00483092	0.0139095	0.0147992	0.718776	1	0
Socs5	DC-like cells	0.986488	0.116386	0.0971406	0.0338164	0.124808	0.0739958	0.361562	1	0
Nol6	DC-like cells	0.986534	0.114173	0.148317	0.0434783	0.0992306	0.0761099	-0.579832	0	1
Atxn7l2	DC-like cells	0.986606	0.0392043	0.0501068	0.0144928	0.034433	0.0232558	-0.541215	0	1
Gm26514	DC-like cells	0.986659	0.015423	0.00619031	0.00483092	0.0194636	0.012685	1.65269	1	0
Fasn	DC-like cells	0.986703	0.12203	0.119547	0.0338164	0.123117	0.0993658	0.0424571	1	0
Phka2	DC-like cells	0.986787	0.263393	0.350117	0.0772947	0.22544	0.131078	-0.635092	0	1
Larp1	DC-like cells	0.986811	1.01499	1.18468	0.231884	0.94072	0.435518	-0.332665	0	1
Kansl1l	DC-like cells	0.986811	0.0987528	0.148564	0.0338164	0.0769538	0.0549683	-0.949019	0	1
Casp12	DC-like cells	0.986891	0.0292151	0.0574104	0.00966184	0.016876	0.00845666	-1.76634	0	1
Zcrb1	DC-like cells	0.986999	0.809342	0.766256	0.21256	0.828198	0.490486	0.112151	1	0
Ppp6r2	DC-like cells	0.987023	0.163348	0.190127	0.057971	0.151628	0.107822	-0.326424	0	1
St7l	DC-like cells	0.987043	0.187753	0.214577	0.0628019	0.176014	0.135307	-0.285806	0	1
Uso1	DC-like cells	0.987052	0.67713	0.84765	0.173913	0.602506	0.321353	-0.492493	0	1
Gatad2a	DC-like cells	0.987139	0.518303	0.640225	0.144928	0.464946	0.30444	-0.461514	0	1
Mfsd13a	DC-like cells	0.987173	0.0507866	0.0312	0.0193237	0.0593583	0.0274841	0.927905	1	0
Dpp3	DC-like cells	0.987199	0.315054	0.323388	0.0869565	0.311407	0.243129	-0.0544669	0	1
Slc35e1	DC-like cells	0.987252	0.160571	0.14608	0.0434783	0.166913	0.131078	0.192334	1	0
Gm6133	DC-like cells	0.987292	0.0608733	0.119099	0.0193237	0.0353917	0.0211416	-1.75068	0	1
Nudt13	DC-like cells	0.987346	0.231945	0.377414	0.0724638	0.168283	0.103594	-1.16526	0	1
Ift80	DC-like cells	0.987417	0.048694	0.0710664	0.0193237	0.0389031	0.02537	-0.869282	0	1
Pip4k2b	DC-like cells	0.987438	0.271137	0.277383	0.0821256	0.268403	0.160677	-0.0474773	0	1
Gm26561	DC-like cells	0.987486	0.0127683	0.0123175	0.00483092	0.0129656	0.00845666	0.0739815	1	0
Psd	DC-like cells	0.98749	0.009147	0.0123175	0.00483092	0.0077595	0.00845666	-0.666672	0	1
Gm10643	DC-like cells	0.987492	0.0131939	0.0112556	0.00483092	0.0140422	0.00845666	0.31912	1	0
G3bp2	DC-like cells	0.987548	1.04023	0.951382	0.231884	1.07911	0.509514	0.181751	1	0
Usp2	DC-like cells	0.987561	0.0129014	0.0105548	0.00483092	0.0139284	0.0105708	0.400138	1	0
Arhgap27os3	DC-like cells	0.987572	0.0425829	0.0982995	0.0144928	0.0181995	0.012685	-2.43329	0	1
Slc17a9	DC-like cells	0.987586	0.024414	0.0193595	0.00966184	0.0266261	0.0169133	0.459799	1	0
Crocc	DC-like cells	0.987612	0.0464825	0.0974998	0.0144928	0.0241556	0.0169133	-2.01304	0	1
Tmem138	DC-like cells	0.987684	0.0502537	0.0425171	0.0144928	0.0536395	0.0401691	0.335251	1	0
Inpp5e	DC-like cells	0.987751	0.0387898	0.0306998	0.0144928	0.0423302	0.0359408	0.463456	1	0
Aplnr	DC-like cells	0.987801	0.0122645	0.0137164	0.00483092	0.0116291	0.00845666	-0.238162	0	1
Sel1l	DC-like cells	0.987846	0.930345	0.973801	0.236715	0.911328	0.439746	-0.0956575	0	1
Llgl2	DC-like cells	0.987856	0.0304785	0.0579331	0.00966184	0.0184634	0.00634249	-1.64972	0	1
Atxn3	DC-like cells	0.987921	0.403593	0.450689	0.120773	0.382982	0.257928	-0.234853	0	1
Irf2	DC-like cells	0.987973	2.77132	2.78201	0.497585	2.76664	0.782241	-0.00799302	0	1
Rai14	DC-like cells	0.98802	0.0440576	0.020055	0.00966184	0.0545619	0.0338266	1.44393	1	0
4933424M12Rik	DC-like cells	0.988056	0.0141501	0.022252	0.00483092	0.0106044	0.012685	-1.06928	0	1
Klhl11	DC-like cells	0.988119	0.039708	0.0292126	0.0144928	0.0443011	0.0338266	0.600752	1	0
Zfp704	DC-like cells	0.98812	0.0976949	0.127618	0.0289855	0.0845995	0.0591966	-0.593111	0	1
Igf1	DC-like cells	0.988155	0.297939	0.448199	0.0676329	0.232181	0.0951374	-0.948887	0	1
Gm26723	DC-like cells	0.988169	0.0120303	0.0191475	0.00483092	0.0089156	0.00845666	-1.10275	0	1
Fam76b	DC-like cells	0.988336	0.495975	0.693619	0.130435	0.40948	0.257928	-0.76035	0	1
Acot11	DC-like cells	0.988345	0.0545631	0.0487966	0.0144928	0.0570867	0.0549683	0.226373	1	0
Ppip5k1	DC-like cells	0.988355	0.107478	0.175416	0.0338164	0.0777466	0.0613108	-1.17393	0	1
Rsl1	DC-like cells	0.988432	0.0644577	0.1036	0.0241546	0.0473277	0.038055	-1.13027	0	1
Zfp59	DC-like cells	0.988444	0.0164982	0.00785132	0.00483092	0.0202823	0.0211416	1.36922	1	0
Kansl3	DC-like cells	0.988472	0.36776	0.404996	0.10628	0.351465	0.200846	-0.204529	0	1
Zfp418	DC-like cells	0.988513	0.00993249	0.00420189	0.00483092	0.0124404	0.00634249	1.56592	1	0
Ece1	DC-like cells	0.988562	0.396399	0.395856	0.115942	0.396636	0.243129	0.00283976	1	0
Nat6	DC-like cells	0.988565	0.041789	0.035134	0.0144928	0.0447015	0.0443975	0.347455	1	0
Nup160	DC-like cells	0.988596	0.123084	0.102691	0.0434783	0.132008	0.114165	0.362317	1	0
Cdca8	DC-like cells	0.988662	0.0746043	0.0432563	0.0193237	0.0883232	0.0655391	1.02988	1	0
Stambpl1	DC-like cells	0.988697	0.0850152	0.0900003	0.0338164	0.0828335	0.0676533	-0.119715	0	1
Gm30978	DC-like cells	0.988724	0.0559366	0.0574666	0.0144928	0.0552671	0.0486258	-0.0563018	0	1
Aldh1a1	DC-like cells	0.988761	0.0223454	0.0240249	0.00966184	0.0216104	0.00634249	-0.1528	0	1
Nob1	DC-like cells	0.988822	0.12998	0.0571651	0.0386473	0.161847	0.118393	1.50142	1	0
Zbtb8a	DC-like cells	0.988846	0.0175709	0.00752011	0.00483092	0.0219694	0.0211416	1.54667	1	0
Fktn	DC-like cells	0.988895	0.0771264	0.0715187	0.0289855	0.0795806	0.0613108	0.154096	1	0
Atp6v1g2	DC-like cells	0.989013	0.0352279	0.0254711	0.0144928	0.0394978	0.0105708	0.632914	1	0
Arhgap23	DC-like cells	0.98931	0.115221	0.122183	0.0338164	0.112174	0.0697674	-0.123299	0	1
Nlgn2	DC-like cells	0.98935	0.0277785	0.0366638	0.00966184	0.02389	0.00845666	-0.617951	0	1
Exoc6b	DC-like cells	0.989414	0.242087	0.28921	0.0676329	0.221464	0.145877	-0.385048	0	1
Tmem229a	DC-like cells	0.989455	0.0638924	0.0852128	0.0193237	0.0545619	0.0338266	-0.643176	0	1
Exog	DC-like cells	0.989493	0.0785664	0.0673598	0.0241546	0.0834707	0.0613108	0.309382	1	0
Nbdy	DC-like cells	0.989528	0.193556	0.19763	0.0724638	0.191773	0.135307	-0.0434019	0	1
Gm15965	DC-like cells	0.989618	0.0127695	0.0130919	0.00483092	0.0126284	0.012685	-0.0520031	0	1
Nectin1	DC-like cells	0.989649	0.453186	0.550521	0.135266	0.41059	0.249471	-0.4231	0	1
Mpzl3	DC-like cells	0.989654	0.0610135	0.0747711	0.0193237	0.0549927	0.0401691	-0.443241	0	1
Pprc1	DC-like cells	0.989722	0.120257	0.113133	0.0386473	0.123375	0.0930233	0.125027	1	0
Tspyl4	DC-like cells	0.98974	0.0478434	0.0189409	0.0144928	0.0604922	0.0317125	1.67525	1	0
Rhbdd2	DC-like cells	0.989809	0.0492119	0.0863991	0.0193237	0.0329376	0.0274841	-1.39128	0	1
Gprc5c	DC-like cells	0.989881	0.0503628	0.0350232	0.0193237	0.0570759	0.0465116	0.704574	1	0
Fam219a	DC-like cells	0.98989	0.0927175	0.113369	0.0289855	0.0836796	0.0739958	-0.438083	0	1
Nsun6	DC-like cells	0.989892	0.24066	0.360762	0.0676329	0.1881	0.114165	-0.939544	0	1
Gigyf1	DC-like cells	0.98993	0.366676	0.435966	0.120773	0.336352	0.192389	-0.374243	0	1
Aacs	DC-like cells	0.989968	0.0826346	0.0715746	0.0289855	0.0874749	0.0739958	0.28942	1	0
Smarcd1	DC-like cells	0.99011	0.162302	0.170735	0.0531401	0.158611	0.128964	-0.106261	0	1
Tgm1	DC-like cells	0.990123	0.017245	0.0281358	0.00483092	0.0124789	0.012685	-1.17292	0	1
5031425F14Rik	DC-like cells	0.990132	0.0719395	0.0973902	0.0193237	0.0608015	0.0422833	-0.679669	0	1
Gm15964	DC-like cells	0.990132	0.033368	0.0738815	0.0144928	0.015638	0.00845666	-2.24016	0	1
Rasgrp1	DC-like cells	0.990201	0.291828	0.33479	0.0869565	0.273026	0.147992	-0.294216	0	1
Zfp428	DC-like cells	0.99022	0.0208596	0.0246291	0.00966184	0.0192099	0.0169133	-0.358512	0	1
Zfp961	DC-like cells	0.990392	0.0956017	0.128345	0.0338164	0.0812722	0.0528541	-0.659193	0	1
Kbtbd4	DC-like cells	0.990507	0.0627976	0.0260602	0.0193237	0.078875	0.0465116	1.59772	1	0
Calcoco1	DC-like cells	0.990602	0.069265	0.080916	0.0289855	0.0641661	0.05074	-0.334613	0	1
P2ry10b	DC-like cells	0.990642	0.219081	0.282196	0.0434783	0.19146	0.116279	-0.55965	0	1
Pecr	DC-like cells	0.990684	0.0261131	0.021642	0.00966184	0.0280697	0.0274841	0.375182	1	0
Abcc1	DC-like cells	0.990704	0.674532	0.817303	0.169082	0.612051	0.336152	-0.417219	0	1
Epha4	DC-like cells	0.990757	0.0282897	0.0271402	0.00966184	0.0287928	0.012685	0.0852773	1	0
Tmem214	DC-like cells	0.990812	0.191496	0.167173	0.057971	0.202141	0.139535	0.274022	1	0
Eif4ebp1	DC-like cells	0.991134	0.501523	0.337389	0.125604	0.573353	0.367865	0.765009	1	0
Bloc1s4	DC-like cells	0.99115	0.115279	0.103713	0.0386473	0.120341	0.10148	0.214534	1	0
Alg3	DC-like cells	0.991185	0.0424291	0.0279166	0.0144928	0.0487802	0.0486258	0.805172	1	0
Rnf126	DC-like cells	0.991212	0.19251	0.193768	0.0628019	0.191959	0.141649	-0.0135317	0	1
Spaca6	DC-like cells	0.991232	0.0108669	0.00830055	0.00483092	0.01199	0.00845666	0.530549	1	0
Il17rd	DC-like cells	0.991287	0.0123774	0.010416	0.00483092	0.0132359	0.00845666	0.345657	1	0
U2af1l4	DC-like cells	0.991302	0.0113119	0.0165386	0.00483092	0.0090246	0.00845666	-0.8739	0	1
C1qb	DC-like cells	0.991325	4.99204	4.63584	0.26087	5.14792	0.348837	0.151161	1	0
Tyw1	DC-like cells	0.991337	0.0951511	0.113065	0.0289855	0.0873113	0.0739958	-0.372914	0	1
Gm27029	DC-like cells	0.991366	0.0139318	0.019864	0.00483092	0.0113356	0.0105708	-0.809291	0	1
Als2	DC-like cells	0.991391	0.0491219	0.046959	0.0193237	0.0500685	0.038055	0.0925001	1	0
Fam57a	DC-like cells	0.991396	0.0266686	0.0413628	0.00966184	0.0202379	0.0211416	-1.03127	0	1
Cacfd1	DC-like cells	0.991484	0.123322	0.10543	0.0483092	0.131152	0.10148	0.314947	1	0
Slc40a1	DC-like cells	0.99155	0.0236586	0.0117284	0.00483092	0.0288796	0.012685	1.30005	1	0
Dzip3	DC-like cells	0.991582	0.160886	0.192531	0.0434783	0.147037	0.0697674	-0.388915	0	1
Tyms	DC-like cells	0.991634	0.0412717	0.026897	0.0144928	0.0475625	0.0465116	0.822379	1	0
C920006O11Rik	DC-like cells	0.991648	0.0247118	0.0377891	0.00966184	0.0189888	0.0105708	-0.992819	0	1
Stau2	DC-like cells	0.991696	0.0267143	0.0234853	0.00483092	0.0281275	0.00845666	0.260224	1	0
Zswim3	DC-like cells	0.991709	0.0131103	0.00612206	0.00483092	0.0161686	0.012685	1.40111	1	0
Irs2	DC-like cells	0.991732	0.304049	0.564205	0.0869565	0.190196	0.0909091	-1.56873	0	1
Cdkn2b	DC-like cells	0.991762	0.0293715	0.0334887	0.0144928	0.0275696	0.0232558	-0.280593	0	1
Pcdh18	DC-like cells	0.991814	0.054633	0.140639	0.0193237	0.016994	0.0105708	-3.0489	0	1
Kank1	DC-like cells	0.991817	0.0246566	0.0573063	0.00483092	0.010368	0.0105708	-2.46655	0	1
1700099I09Rik	DC-like cells	0.991852	0.0295087	0.0441221	0.00966184	0.0231134	0.0211416	-0.932774	0	1
Scfd2	DC-like cells	0.99189	0.091906	0.0984921	0.0241546	0.0890237	0.0655391	-0.145817	0	1
Mcoln2	DC-like cells	0.991892	0.0118957	0.0116632	0.00483092	0.0119975	0.0105708	0.0407636	1	0
Fbxo21	DC-like cells	0.991905	0.0706968	0.0998967	0.0193237	0.0579179	0.0591966	-0.786426	0	1
Mecom	DC-like cells	0.991924	0.0522034	0.0485775	0.0144928	0.0537903	0.0232558	0.147055	1	0
Fam89b	DC-like cells	0.992019	0.0541501	0.0557227	0.0193237	0.0534618	0.0465116	-0.0597558	0	1
Lysmd2	DC-like cells	0.992196	0.0508158	0.0520639	0.0241546	0.0502696	0.0274841	-0.0505984	0	1
Ankrd54	DC-like cells	0.992246	0.0902349	0.0951542	0.0289855	0.0880821	0.0761099	-0.111419	0	1
Gm16853	DC-like cells	0.992261	0.0230569	0.0351141	0.00966184	0.0177803	0.0105708	-0.981773	0	1
Hdac4	DC-like cells	0.992267	0.166733	0.154017	0.057971	0.172298	0.118393	0.161816	1	0
Tacc3	DC-like cells	0.99242	0.0606186	0.0843445	0.0193237	0.0502354	0.0465116	-0.747588	0	1
Card19	DC-like cells	0.992448	0.5345	0.462588	0.125604	0.565971	0.367865	0.291002	1	0
Gm36161	DC-like cells	0.992454	0.0235872	0.0206166	0.00966184	0.0248872	0.0190275	0.271603	1	0
Myo1b	DC-like cells	0.992497	0.0584882	0.0436875	0.0193237	0.0649654	0.0359408	0.572453	1	0
Rrnad1	DC-like cells	0.992507	0.221451	0.326781	0.0772947	0.175356	0.116279	-0.898042	0	1
Camsap2	DC-like cells	0.99251	0.228348	0.270358	0.0676329	0.209964	0.145877	-0.364731	0	1
Ctsk	DC-like cells	0.992538	0.0213138	0.0129654	0.00966184	0.0249673	0.0169133	0.945372	1	0
Spns2	DC-like cells	0.992546	0.0222053	0.020723	0.00966184	0.0228539	0.00845666	0.141208	1	0
Gm34961	DC-like cells	0.992551	0.0397955	0.0828196	0.0144928	0.0209668	0.0105708	-1.98187	0	1
Sirt3	DC-like cells	0.9926	0.158406	0.174904	0.057971	0.151186	0.112051	-0.210239	0	1
Gm3435	DC-like cells	0.992606	0.0126919	0.0123175	0.00483092	0.0128558	0.012685	0.0617101	1	0
Zfp367	DC-like cells	0.992645	0.0828727	0.052626	0.0193237	0.0961096	0.0887949	0.868905	1	0
Prr33	DC-like cells	0.992689	0.0169143	0.0282675	0.00483092	0.0119457	0.0105708	-1.24265	0	1
A130077B15Rik	DC-like cells	0.992717	0.00883424	0.00684654	0.00483092	0.00970412	0.00845666	0.503223	1	0
Clmp	DC-like cells	0.992743	0.0648608	0.0831495	0.0241546	0.0568571	0.0338266	-0.548366	0	1
Lmbr1	DC-like cells	0.992811	0.0167156	0.00852164	0.00483092	0.0203016	0.0190275	1.25239	1	0
1810041H14Rik	DC-like cells	0.992849	0.0262987	0.0328996	0.0144928	0.0234099	0.0169133	-0.49095	0	1
Gins3	DC-like cells	0.992912	0.0409378	0.0574632	0.0193237	0.0337058	0.0232558	-0.769642	0	1
Tarsl2	DC-like cells	0.99293	0.0253931	0.0183003	0.00966184	0.0284971	0.02537	0.638944	1	0
B4galt7	DC-like cells	0.99295	0.110882	0.128178	0.0338164	0.103313	0.0718816	-0.311131	0	1
Mrpl44	DC-like cells	0.993109	0.0797513	0.0639267	0.0193237	0.0866766	0.0761099	0.439225	1	0
Lipe	DC-like cells	0.993115	0.232993	0.326206	0.0821256	0.1922	0.131078	-0.763177	0	1
Dab2ip	DC-like cells	0.993206	0.0379548	0.0494095	0.0144928	0.0329419	0.0190275	-0.584866	0	1
Ankrd17	DC-like cells	0.993233	1.32569	1.49634	0.31401	1.25101	0.522199	-0.258345	0	1
Eepd1	DC-like cells	0.993246	0.183806	0.204203	0.057971	0.17488	0.131078	-0.223641	0	1
Dhx40	DC-like cells	0.993264	0.556349	0.527121	0.135266	0.56914	0.283298	0.110648	1	0
Vps33a	DC-like cells	0.993297	0.171929	0.147718	0.0483092	0.182525	0.12685	0.305245	1	0
Cog3	DC-like cells	0.993344	0.154155	0.152528	0.0483092	0.154866	0.109937	0.0219453	1	0
Ssc4d	DC-like cells	0.993351	0.0168843	0.012422	0.00483092	0.0188372	0.0211416	0.600685	1	0
Kif19a	DC-like cells	0.993432	0.0788728	0.0713889	0.0144928	0.082148	0.0676533	0.202527	1	0
Rnf2	DC-like cells	0.993433	0.171897	0.180725	0.0531401	0.168034	0.137421	-0.105047	0	1
Cnp	DC-like cells	0.993442	0.309695	0.334264	0.0821256	0.298942	0.234672	-0.161121	0	1
C330027C09Rik	DC-like cells	0.993509	0.0125742	0.00668824	0.00483092	0.0151501	0.0169133	1.17962	1	0
Tmem14a	DC-like cells	0.99355	0.0132986	0.00376357	0.00483092	0.0174715	0.0147992	2.21483	1	0
D130017N08Rik	DC-like cells	0.993551	0.0168047	0.0249789	0.00483092	0.0132274	0.012685	-0.917185	0	1
Supv3l1	DC-like cells	0.993563	0.105702	0.13272	0.0386473	0.0938779	0.0803383	-0.499525	0	1
Gzf1	DC-like cells	0.993582	0.107861	0.102839	0.0338164	0.110059	0.0845666	0.0978812	1	0
Il18rap	DC-like cells	0.993604	0.148246	0.110492	0.0434783	0.164769	0.0951374	0.576507	1	0
Prkcz	DC-like cells	0.993678	0.0460497	0.0988604	0.00966184	0.0229381	0.0232558	-2.10765	0	1
Camkmt	DC-like cells	0.99368	0.0173172	0.0267197	0.00483092	0.0132024	0.0105708	-1.0171	0	1
Kctd9	DC-like cells	0.993705	0.112058	0.18498	0.0338164	0.0801449	0.0613108	-1.20669	0	1
Tnfsfm13	DC-like cells	0.993737	0.0482458	0.0384064	0.0193237	0.0525519	0.0190275	0.452394	1	0
Klrg2	DC-like cells	0.993755	0.0161405	0.0115462	0.00483092	0.0181511	0.0169133	0.652646	1	0
C1rl	DC-like cells	0.993786	0.0318419	0.0314756	0.0144928	0.0320021	0.0169133	0.0239339	1	0
Atp6v0b	DC-like cells	0.99379	3.17295	3.0626	0.541063	3.22124	0.839323	0.0728595	1	0
Pilrb1	DC-like cells	0.993801	0.297251	0.285785	0.0676329	0.302269	0.179704	0.0809029	1	0
Nes	DC-like cells	0.993859	0.022993	0.0322061	0.00483092	0.018961	0.0190275	-0.764298	0	1
Klhdc8b	DC-like cells	0.993969	0.0261841	0.00999965	0.00966184	0.033267	0.0190275	1.73414	1	0
Lrp8	DC-like cells	0.993995	0.0433116	0.0500232	0.0144928	0.0403744	0.038055	-0.309156	0	1
2900093K20Rik	DC-like cells	0.994003	0.135812	0.147997	0.0386473	0.130479	0.0676533	-0.181748	0	1
Zfp420	DC-like cells	0.994058	0.0104286	0.0133157	0.00483092	0.00916509	0.00845666	-0.538901	0	1
Mllt1	DC-like cells	0.994071	0.112295	0.132734	0.0434783	0.10335	0.0549683	-0.36101	0	1
Zfp422	DC-like cells	0.994162	0.215291	0.32863	0.0628019	0.16569	0.124736	-0.987976	0	1
Gemin5	DC-like cells	0.994188	0.0454398	0.0209501	0.0144928	0.0561573	0.05074	1.42251	1	0
Gm16933	DC-like cells	0.994227	0.0135411	0.0322061	0.00483092	0.00537266	0.00422833	-2.58363	0	1
Ptar1	DC-like cells	0.994301	0.0908461	0.124063	0.0289855	0.0763095	0.0570825	-0.701132	0	1
Mrvi1	DC-like cells	0.994343	0.0284602	0.0182712	0.00483092	0.0329192	0.0232558	0.849356	1	0
Zfand2a	DC-like cells	0.994356	0.0908692	0.156427	0.0241546	0.0621789	0.05074	-1.331	0	1
Ptprf	DC-like cells	0.994357	0.0159358	0.0105548	0.00483092	0.0182907	0.00845666	0.793213	1	0
Gspt2	DC-like cells	0.994406	0.0242123	0.0277238	0.00966184	0.0226756	0.0169133	-0.289987	0	1
Zfp959	DC-like cells	0.994448	0.0678595	0.068059	0.0289855	0.0677722	0.0443975	-0.00609194	0	1
Gm49339	DC-like cells	0.994455	0.0283642	0.0168182	0.00966184	0.0334171	0.0211416	0.990565	1	0
Ctdsp2	DC-like cells	0.994605	0.694901	0.764989	0.178744	0.664228	0.353066	-0.20376	0	1
Ero1l	DC-like cells	0.994615	0.206829	0.146926	0.0676329	0.233044	0.167019	0.665509	1	0
Prrg4	DC-like cells	0.994674	0.0147524	0.0171248	0.00483092	0.0137141	0.0105708	-0.320433	0	1
Acvr2a	DC-like cells	0.994704	0.130805	0.139844	0.0434783	0.12685	0.0613108	-0.140704	0	1
Gm42722	DC-like cells	0.994734	0.012784	0.00365259	0.00483092	0.0167801	0.0169133	2.19976	1	0
Snx7	DC-like cells	0.994741	0.0456753	0.0434174	0.0144928	0.0466634	0.038055	0.104019	1	0
Cdkn2aipnl	DC-like cells	0.994742	0.214931	0.237616	0.0628019	0.205003	0.145877	-0.212992	0	1
Trmt44	DC-like cells	0.994769	0.0596897	0.0734296	0.0193237	0.0536766	0.0528541	-0.452068	0	1
Slc35a3	DC-like cells	0.994784	0.326034	0.342594	0.0917874	0.318787	0.224101	-0.103908	0	1
Cdc6	DC-like cells	0.994806	0.0283087	0.00805421	0.00483092	0.0371726	0.0274841	2.20643	1	0
Bc1	DC-like cells	0.994815	0.602967	0.744899	0.0772947	0.540854	0.103594	-0.461807	0	1
Slc41a3	DC-like cells	0.99482	0.124736	0.120371	0.0338164	0.126646	0.0993658	0.0733186	1	0
Gm16033	DC-like cells	0.994829	0.050191	0.0841327	0.0193237	0.0353371	0.0147992	-1.25148	0	1
Mid1ip1	DC-like cells	0.99484	0.254137	0.298668	0.0628019	0.234649	0.141649	-0.348039	0	1
Rhobtb1	DC-like cells	0.994849	0.0760076	0.0800841	0.0193237	0.0742236	0.0465116	-0.109639	0	1
Zbtb22	DC-like cells	0.994858	0.0889304	0.139235	0.0241546	0.0669154	0.0549683	-1.05711	0	1
Kntc1	DC-like cells	0.994869	0.02373	0.0219189	0.00483092	0.0245226	0.00845666	0.161941	1	0
Acss2	DC-like cells	0.994897	0.0960657	0.130294	0.0241546	0.0810863	0.0570825	-0.68424	0	1
Clec16a	DC-like cells	0.994913	0.0444449	0.0284488	0.0144928	0.0514452	0.0422833	0.854668	1	0
Gcfc2	DC-like cells	0.99492	0.0365742	0.0237468	0.00966184	0.0421879	0.0401691	0.829095	1	0
Fbxl8	DC-like cells	0.994932	0.0553482	0.0744513	0.0193237	0.0469881	0.0359408	-0.664001	0	1
Lrrc56	DC-like cells	0.995048	0.0156044	0.0220389	0.00483092	0.0127885	0.0169133	-0.7852	0	1
Pak1	DC-like cells	0.995155	0.506497	0.543535	0.149758	0.490289	0.291755	-0.148741	0	1
Pno1	DC-like cells	0.995327	0.243106	0.181452	0.0724638	0.270087	0.207188	0.573837	1	0
Zfp607b	DC-like cells	0.995341	0.0124565	0.0076487	0.00483092	0.0145605	0.0105708	0.928775	1	0
Wdhd1	DC-like cells	0.995351	0.0790288	0.117079	0.0193237	0.0623767	0.0422833	-0.908407	0	1
Ddx19b	DC-like cells	0.995425	0.0990245	0.12632	0.0338164	0.0870791	0.0634249	-0.536683	0	1
Rbak	DC-like cells	0.995451	0.0595978	0.0768709	0.0241546	0.0520385	0.0359408	-0.562857	0	1
Cdc42bpg	DC-like cells	0.995451	0.0119995	0.00886895	0.00483092	0.0133696	0.00845666	0.592119	1	0
Kri1	DC-like cells	0.995464	0.25016	0.234899	0.0772947	0.256839	0.141649	0.128821	1	0
Stxbp3	DC-like cells	0.995535	0.893466	0.862499	0.217391	0.907019	0.427061	0.0726102	1	0
Serinc5	DC-like cells	0.995544	0.0723865	0.0597556	0.0338164	0.0779142	0.0570825	0.382812	1	0
Ankrd27	DC-like cells	0.995632	0.188477	0.184752	0.0628019	0.190107	0.133192	0.0412281	1	0
Aaas	DC-like cells	0.995636	0.0342875	0.0172001	0.00966184	0.0417655	0.0465116	1.2799	1	0
Ccdc43	DC-like cells	0.99566	0.167554	0.183344	0.0434783	0.160643	0.112051	-0.190692	0	1
Gas2	DC-like cells	0.995726	0.0101675	0.0116632	0.00483092	0.00951294	0.0105708	-0.294007	0	1
Dnajb2	DC-like cells	0.995747	0.125133	0.171042	0.0386473	0.105042	0.0655391	-0.703382	0	1
Hps4	DC-like cells	0.99576	0.244856	0.32431	0.0917874	0.210084	0.137421	-0.626406	0	1
Wnt6	DC-like cells	0.995793	0.0111073	0.00415313	0.00483092	0.0141507	0.012685	1.7686	1	0
Rnf144a	DC-like cells	0.995846	0.099425	0.100691	0.0289855	0.0988711	0.0317125	-0.0263108	0	1
Eif2ak1	DC-like cells	0.995861	0.345989	0.340134	0.111111	0.348551	0.241015	0.0352678	1	0
Negr1	DC-like cells	0.995863	0.12183	0.160621	0.0386473	0.104854	0.0549683	-0.615286	0	1
Cracr2a	DC-like cells	0.995869	0.031891	0.0400511	0.00966184	0.0283198	0.0295983	-0.500029	0	1
Chchd5	DC-like cells	0.99589	0.209314	0.194539	0.0628019	0.215781	0.167019	0.149505	1	0
Hmgb3	DC-like cells	0.995894	0.0200104	0.00365259	0.00483092	0.027169	0.0190275	2.89497	1	0
Pik3ap1	DC-like cells	0.995931	0.104267	0.121255	0.0338164	0.0968331	0.0697674	-0.324469	0	1
C5ar2	DC-like cells	0.995979	0.0406253	0.036213	0.0144928	0.0425562	0.038055	0.232862	1	0
Ablim3	DC-like cells	0.996064	0.0503641	0.0194054	0.00966184	0.0639127	0.00634249	1.71965	1	0
Mocos	DC-like cells	0.996173	0.0215911	0.0250346	0.00966184	0.0200842	0.0190275	-0.317864	0	1
Zfp202	DC-like cells	0.996233	0.0115168	0.0133157	0.00483092	0.0107296	0.0105708	-0.311533	0	1
Trap1	DC-like cells	0.996352	0.189101	0.185228	0.057971	0.190795	0.147992	0.0427253	1	0
Zfp157	DC-like cells	0.996377	0.155341	0.168003	0.0434783	0.1498	0.107822	-0.165454	0	1
Urgcp	DC-like cells	0.996402	0.0870029	0.0830046	0.0289855	0.0887527	0.0655391	0.0966003	1	0
Tedc1	DC-like cells	0.996403	0.0140842	0.0151868	0.00483092	0.0136017	0.0105708	-0.159035	0	1
Rbms3	DC-like cells	0.99645	0.0320325	0.0292938	0.00966184	0.033231	0.0190275	0.181934	1	0
Tssc4	DC-like cells	0.99654	0.157658	0.117584	0.0434783	0.175196	0.12685	0.575272	1	0
Ppcs	DC-like cells	0.996639	0.0424195	0.029129	0.0144928	0.0482359	0.0486258	0.727652	1	0
Zfp771	DC-like cells	0.996669	0.145769	0.166209	0.0531401	0.136824	0.109937	-0.280677	0	1
Chchd6	DC-like cells	0.996676	0.0722166	0.0907092	0.0241546	0.0641237	0.0570825	-0.500391	0	1
Rwdd3	DC-like cells	0.996691	0.0118231	0.0169506	0.00483092	0.00957913	0.00845666	-0.82337	0	1
Cbarp	DC-like cells	0.996721	0.0315738	0.0257535	0.0144928	0.0341209	0.0190275	0.405885	1	0
Tmem81	DC-like cells	0.996734	0.0353493	0.029709	0.0144928	0.0378177	0.0211416	0.348161	1	0
Angpt2	DC-like cells	0.996747	0.0252252	0.0472651	0.00966184	0.0155799	0.00845666	-1.60109	0	1
Gm45871	DC-like cells	0.996796	0.0300912	0.0352345	0.00966184	0.0278403	0.0169133	-0.339815	0	1
Hmgcr	DC-like cells	0.996812	0.555372	0.607152	0.15942	0.532711	0.298097	-0.188706	0	1
1700109H08Rik	DC-like cells	0.996818	0.0331314	0.0725472	0.00966184	0.0158818	0.00634249	-2.19155	0	1
Gm10642	DC-like cells	0.996824	0.032467	0.0490768	0.00966184	0.025198	0.0105708	-0.961729	0	1
Fam212b	DC-like cells	0.996825	0.0457541	0.070257	0.0144928	0.0350308	0.0211416	-1.00402	0	1
Bcl10	DC-like cells	0.996826	0.808966	0.712487	0.21256	0.851188	0.429175	0.256613	1	0
Scara3	DC-like cells	0.996827	0.055556	0.0653021	0.0193237	0.0512909	0.0169133	-0.348428	0	1
Rad51ap1	DC-like cells	0.996853	0.0143867	0.00769622	0.00483092	0.0173147	0.0147992	1.16978	1	0
Nek7	DC-like cells	0.996882	0.755186	0.754827	0.202899	0.755344	0.420719	0.000987494	1	0
Lgals8	DC-like cells	0.996918	0.372731	0.434871	0.115942	0.345536	0.211416	-0.331751	0	1
Ufc1	DC-like cells	0.996946	0.890514	0.784246	0.193237	0.93702	0.51797	0.256773	1	0
Mosmo	DC-like cells	0.997014	0.206761	0.222622	0.057971	0.19982	0.105708	-0.155893	0	1
Mypopos	DC-like cells	0.997031	0.0571104	0.11983	0.0193237	0.0296622	0.0169133	-2.01429	0	1
Tagln	DC-like cells	0.997077	0.173773	0.291516	0.057971	0.122244	0.0697674	-1.25381	0	1
Hpn	DC-like cells	0.997131	0.0192253	0.0406301	0.00483092	0.00985783	0.0105708	-2.04321	0	1
Pxmp2	DC-like cells	0.997197	0.0164365	0.028945	0.00483092	0.0109623	0.0105708	-1.40076	0	1
Tmub2	DC-like cells	0.997237	0.147673	0.142275	0.0531401	0.150035	0.109937	0.0766112	1	0
Nmrk1	DC-like cells	0.997245	0.0630135	0.0507122	0.0193237	0.068397	0.0465116	0.431598	1	0
Cdc7	DC-like cells	0.99728	0.0366542	0.0193975	0.00966184	0.0442063	0.0422833	1.18838	1	0
Nt5c3b	DC-like cells	0.997351	0.122958	0.156037	0.0338164	0.108482	0.0845666	-0.524434	0	1
Hist1h3a	DC-like cells	0.997351	0.0131765	0.00465631	0.00483092	0.0169052	0.00845666	1.86021	1	0
Iqsec2	DC-like cells	0.997362	0.0340048	0.024181	0.00966184	0.038304	0.0338266	0.663621	1	0
Lbp	DC-like cells	0.997432	0.0160347	0.0221297	0.00483092	0.0133673	0.0147992	-0.727275	0	1
Synm	DC-like cells	0.997487	0.0135838	0.0182436	0.00483092	0.0115445	0.00845666	-0.660185	0	1
Gm14326	DC-like cells	0.99751	0.0276478	0.0181022	0.00966184	0.0318253	0.0274841	0.814012	1	0
Tcaf1	DC-like cells	0.997555	0.012657	0.0177477	0.00483092	0.0104291	0.0105708	-0.767014	0	1
Eps8l1	DC-like cells	0.997556	0.0297878	0.0402552	0.00966184	0.0252069	0.0211416	-0.675355	0	1
Polr3h	DC-like cells	0.997574	0.0395992	0.0342065	0.0144928	0.0419593	0.0401691	0.29472	1	0
Uxs1	DC-like cells	0.997683	0.305805	0.353191	0.0917874	0.285068	0.183932	-0.309143	0	1
Prox2	DC-like cells	0.997697	0.0245628	0.0507449	0.00483092	0.0131047	0.00845666	-1.95318	0	1
Ap5z1	DC-like cells	0.997711	0.130874	0.240636	0.0386473	0.0828381	0.0655391	-1.53848	0	1
Ccdc94	DC-like cells	0.997759	0.0491857	0.0426785	0.0144928	0.0520335	0.0591966	0.28593	1	0
Pglyrp2	DC-like cells	0.997761	0.0102262	0.00580012	0.00483092	0.0121633	0.0105708	1.06838	1	0
Papd7	DC-like cells	0.997901	0.195698	0.281966	0.0628019	0.157944	0.105708	-0.836105	0	1
Ier2	DC-like cells	0.997915	1.6952	1.96686	0.309179	1.57632	0.511628	-0.319338	0	1
Fbxw10	DC-like cells	0.997984	0.00955323	0.0123175	0.00483092	0.0083435	0.00845666	-0.561983	0	1
Cryz	DC-like cells	0.998015	0.0245175	0.0206012	0.00966184	0.0262314	0.02537	0.348571	1	0
Zgpat	DC-like cells	0.998027	0.0784822	0.0574727	0.0289855	0.0876767	0.0591966	0.609318	1	0
Dym	DC-like cells	0.998034	0.13763	0.103947	0.0434783	0.15237	0.128964	0.551728	1	0
Ahi1	DC-like cells	0.998101	0.165612	0.229515	0.0434783	0.137645	0.0887949	-0.737633	0	1
Ankrd46	DC-like cells	0.998105	0.0762651	0.0933944	0.0289855	0.0687687	0.0486258	-0.441584	0	1
Gtpbp3	DC-like cells	0.998107	0.0823416	0.0497687	0.0241546	0.0965966	0.0528541	0.956735	1	0
Etv5	DC-like cells	0.998126	0.055426	0.0514941	0.0144928	0.0571467	0.05074	0.150263	1	0
Klrb1a	DC-like cells	0.99817	0.075502	0.0841882	0.0144928	0.0717006	0.0634249	-0.231632	0	1
Ulk1	DC-like cells	0.998191	0.109288	0.167258	0.0338164	0.0839188	0.0655391	-0.995007	0	1
Fgf11	DC-like cells	0.998238	0.0389695	0.0997962	0.00966184	0.0123499	0.00845666	-3.01449	0	1
Mical2	DC-like cells	0.998286	0.0630882	0.0497197	0.0193237	0.0689387	0.0443975	0.471496	1	0
Zfp658	DC-like cells	0.998333	0.00986173	0.00612206	0.00483092	0.0114983	0.00845666	0.909336	1	0
Uros	DC-like cells	0.998348	0.0472497	0.0776886	0.0144928	0.0339286	0.0338266	-1.1952	0	1
Cnot11	DC-like cells	0.998381	0.112866	0.0760265	0.0386473	0.128988	0.118393	0.762667	1	0
Xrcc1	DC-like cells	0.998404	0.126128	0.13743	0.0483092	0.121182	0.0930233	-0.181516	0	1
Phldb3	DC-like cells	0.998416	0.0201887	0.0132034	0.00966184	0.0232456	0.0190275	0.816045	1	0
Gm20324	DC-like cells	0.998424	0.0238674	0.0138844	0.00966184	0.0282362	0.0232558	1.02408	1	0
Zfp944	DC-like cells	0.998439	0.0667005	0.0747085	0.0241546	0.0631959	0.0549683	-0.241442	0	1
Mettl3	DC-like cells	0.998442	0.179792	0.236214	0.0628019	0.1551	0.118393	-0.606897	0	1
Dusp22	DC-like cells	0.998443	0.665694	0.851721	0.178744	0.584282	0.344609	-0.543717	0	1
Nol10	DC-like cells	0.998454	0.11911	0.143814	0.0386473	0.108299	0.0824524	-0.409188	0	1
Tmem220	DC-like cells	0.99846	0.048695	0.0506422	0.00966184	0.0478428	0.0169133	-0.0820376	0	1
E2f8	DC-like cells	0.998461	0.0411738	0.0270648	0.0144928	0.0473484	0.0359408	0.806896	1	0
Zfp456	DC-like cells	0.998479	0.0805979	0.0642895	0.0241546	0.087735	0.0486258	0.44857	1	0
Mapk12	DC-like cells	0.99851	0.021998	0.0363111	0.00966184	0.0157342	0.00634249	-1.20651	0	1
Fap	DC-like cells	0.998516	0.0253473	0.0407145	0.00966184	0.0186221	0.0147992	-1.12853	0	1
Setd4	DC-like cells	0.998574	0.0160793	0.0152155	0.00483092	0.0164573	0.012685	0.113184	1	0
Rab3d	DC-like cells	0.998579	0.167111	0.128663	0.0338164	0.183938	0.139535	0.51562	1	0
3110001I22Rik	DC-like cells	0.998579	0.0225463	0.0235102	0.00966184	0.0221245	0.0147992	-0.0876395	0	1
Mak16	DC-like cells	0.998581	0.394301	0.38144	0.111111	0.39993	0.289641	0.0682921	1	0
Cyb561a3	DC-like cells	0.998803	0.0250399	0.020881	0.00966184	0.0268599	0.0169133	0.363261	1	0
Vcan	DC-like cells	0.998857	0.130465	0.252535	0.0241546	0.077043	0.0338266	-1.71275	0	1
A530013C23Rik	DC-like cells	0.998923	0.0172127	0.010416	0.00483092	0.0201871	0.0211416	0.954641	1	0
Ccdc32	DC-like cells	0.999025	0.155637	0.115419	0.0531401	0.173237	0.131078	0.585874	1	0
Zranb3	DC-like cells	0.999072	0.0157832	0.0191475	0.00483092	0.0143109	0.0105708	-0.420047	0	1
Fitm2	DC-like cells	0.999096	0.0178904	0.0191475	0.00483092	0.0173403	0.0169133	-0.143031	0	1
Wdpcp	DC-like cells	0.999098	0.0166879	0.0169506	0.00483092	0.0165729	0.0211416	-0.0325112	0	1
Hist1h4c	DC-like cells	0.999133	0.079426	0.0780104	0.0289855	0.0800455	0.0317125	0.0371535	1	0
Pde5a	DC-like cells	0.999188	0.0229689	0.0139259	0.00966184	0.0269264	0.0211416	0.951254	1	0
Ntrk3	DC-like cells	0.99919	0.023066	0.0289854	0.00966184	0.0204755	0.0147992	-0.501429	0	1
E430024I08Rik	DC-like cells	0.999192	0.0650564	0.137303	0.0144928	0.0334389	0.0232558	-2.03777	0	1
Zfp568	DC-like cells	0.999229	0.0901233	0.0624172	0.0289855	0.102248	0.0634249	0.712065	1	0
Chd2	DC-like cells	0.99927	0.837557	0.967127	0.246377	0.780853	0.361522	-0.308655	0	1
Spaca9	DC-like cells	0.999308	0.0412306	0.0212577	0.0144928	0.0499715	0.0528541	1.23312	1	0
Ocrl	DC-like cells	0.999328	0.258448	0.302094	0.0724638	0.239347	0.154334	-0.335894	0	1
Golga2	DC-like cells	0.999393	0.295178	0.352602	0.0917874	0.270047	0.173362	-0.38483	0	1
Nhlrc1	DC-like cells	0.999398	0.0157528	0.0118289	0.00483092	0.01747	0.012685	0.562568	1	0
Armc7	DC-like cells	0.999473	0.08175	0.0690281	0.0289855	0.0873175	0.0803383	0.339086	1	0
Klhl13	DC-like cells	0.999484	0.0152272	0.0143692	0.00483092	0.0156028	0.0105708	0.118824	1	0
Ell	DC-like cells	0.999511	0.124392	0.178615	0.0386473	0.100662	0.0697674	-0.827332	0	1
Smkr-ps	DC-like cells	0.999544	0.0201557	0.0298445	0.00966184	0.0159155	0.00845666	-0.907029	0	1
Cacna1f	DC-like cells	0.999671	0.0261834	0.0128107	0.00483092	0.0320357	0.0359408	1.32233	1	0
Gm10384	DC-like cells	0.999708	0.0224775	0.035647	0.00966184	0.0167141	0.012685	-1.09271	0	1
Tcaim	DC-like cells	0.999753	0.0427765	0.0625602	0.0144928	0.0341185	0.0338266	-0.874691	0	1
Twistnb	DC-like cells	0.999758	0.504068	0.467446	0.140097	0.520095	0.317125	0.153977	1	0
Rttn	DC-like cells	0.9998	0.0481852	0.0317424	0.0144928	0.0553811	0.0359408	0.802982	1	0
Asb1	DC-like cells	0.999835	0.0796784	0.0751011	0.0241546	0.0816816	0.0465116	0.121176	1	0
Kctd5	DC-like cells	0.999937	0.138972	0.145024	0.0386473	0.136324	0.131078	-0.0892573	0	1
Arap3	DC-like cells	0.999982	0.0457622	0.0412375	0.0144928	0.0477423	0.0295983	0.211311	1	0
Slc17a5	DC-like cells	0.99999	0.0841815	0.0699022	0.0289855	0.0904305	0.0739958	0.371471	1	0
Xkr4	DC-like cells	1	0	0	0	0	0	#NUM!
Gm37323	DC-like cells	1	0	0	0	0	0	#NUM!
3110035E14Rik	DC-like cells	1	0	0	0	0	0	#NUM!
1700034P13Rik	DC-like cells	1	0	0	0	0	0	#NUM!
Tcf24	DC-like cells	1	0.000614615	0	0	0.00088359	0.00211416	#NUM!	1	0
Ppp1r42	DC-like cells	1	0	0	0	0	0	#NUM!
A830018L16Rik	DC-like cells	1	0	0	0	0	0	#NUM!
Prdm14	DC-like cells	1	0	0	0	0	0	#NUM!
Gm9947	DC-like cells	1	0	0	0	0	0	#NUM!
Msc	DC-like cells	1	0	0	0	0	0	#NUM!
4930444P10Rik	DC-like cells	1	0	0	0	0	0	#NUM!
Gm28154	DC-like cells	1	0	0	0	0	0	#NUM!
Gm16070	DC-like cells	1	0	0	0	0	0	#NUM!
Tfap2b	DC-like cells	1	0	0	0	0	0	#NUM!
Il17a	DC-like cells	1	0	0	0	0	0	#NUM!
Il17f	DC-like cells	1	0	0	0	0	0	#NUM!
Gsta3	DC-like cells	1	0	0	0	0	0	#NUM!
Gm28836	DC-like cells	1	0	0	0	0	0	#NUM!
Kcnq5	DC-like cells	1	0	0	0	0	0	#NUM!
Gm26580	DC-like cells	1	0	0	0	0	0	#NUM!
Rims1	DC-like cells	1	0	0	0	0	0	#NUM!
Gm29107	DC-like cells	1	0	0	0	0	0	#NUM!
Col9a1	DC-like cells	1	0	0	0	0	0	#NUM!
Col19a1	DC-like cells	1	0	0	0	0	0	#NUM!
Adgrb3	DC-like cells	1	0	0	0	0	0	#NUM!
Gm9898	DC-like cells	1	0	0	0	0	0	#NUM!
1110002O04Rik	DC-like cells	1	0	0	0	0	0	#NUM!
Gm37335	DC-like cells	1	0	0	0	0	0	#NUM!
4930403P22Rik	DC-like cells	1	0	0	0	0	0	#NUM!
Gm42417	DC-like cells	1	0	0	0	0	0	#NUM!
Fam178b	DC-like cells	1	0	0	0	0	0	#NUM!
Vwa3b	DC-like cells	1	0	0	0	0	0	#NUM!
Gm16150	DC-like cells	1	0	0	0	0	0	#NUM!
Lonrf2	DC-like cells	1	0	0	0	0	0	#NUM!
Rfx8	DC-like cells	1	0	0	0	0	0	#NUM!
Gm3646	DC-like cells	1	0	0	0	0	0	#NUM!
1700066B17Rik	DC-like cells	1	0	0	0	0	0	#NUM!
Slc9a2	DC-like cells	1	0	0	0	0	0	#NUM!
Pantr1	DC-like cells	1	0	0	0	0	0	#NUM!
Pou3f3	DC-like cells	1	0	0	0	0	0	#NUM!
Gm29157	DC-like cells	1	0	0	0	0	0	#NUM!
Dnah7b	DC-like cells	1	0	0	0	0	0	#NUM!
Dnah7c	DC-like cells	1	0	0	0	0	0	#NUM!
4933411E06Rik	DC-like cells	1	0	0	0	0	0	#NUM!
Gm29325	DC-like cells	1	0	0	0	0	0	#NUM!
9330175M20Rik	DC-like cells	1	0	0	0	0	0	#NUM!
1700072G22Rik	DC-like cells	1	0	0	0	0	0	#NUM!
Gm553	DC-like cells	1	0	0	0	0	0	#NUM!
Dnah7a	DC-like cells	1	0	0	0	0	0	#NUM!
4930444A19Rik	DC-like cells	1	0	0	0	0	0	#NUM!
Gm10561	DC-like cells	1	0	0	0	0	0	#NUM!
BC055402	DC-like cells	1	0	0	0	0	0	#NUM!
Aox4	DC-like cells	1	0	0	0	0	0	#NUM!
Mpp4	DC-like cells	1	0	0	0	0	0	#NUM!
Gm26813	DC-like cells	1	0	0	0	0	0	#NUM!
Gm973	DC-like cells	1	0	0	0	0	0	#NUM!
Gm11579	DC-like cells	1	0	0	0	0	0	#NUM!
Pard3bos1	DC-like cells	1	0	0	0	0	0	#NUM!
Pard3bos3	DC-like cells	1	0	0	0	0	0	#NUM!
Gm29083	DC-like cells	1	0	0	0	0	0	#NUM!
Zdbf2	DC-like cells	1	0	0	0	0	0	#NUM!
Gm13749	DC-like cells	1	0	0	0	0	0	#NUM!
Gm28982	DC-like cells	1	0	0	0	0	0	#NUM!
Akr1cl	DC-like cells	1	0	0	0	0	0	#NUM!
Crygd	DC-like cells	1	0	0	0	0	0	#NUM!
Map2	DC-like cells	1	0	0	0	0	0	#NUM!
Gm10558	DC-like cells	1	0	0	0	0	0	#NUM!
Unc80	DC-like cells	1	0	0	0	0	0	#NUM!
Cps1	DC-like cells	1	0	0	0	0	0	#NUM!
Erbb4	DC-like cells	1	0	0	0	0	0	#NUM!
Gm29113	DC-like cells	1	0	0	0	0	0	#NUM!
Tmem169	DC-like cells	1	0	0	0	0	0	#NUM!
Gm39662	DC-like cells	1	0	0	0	0	0	#NUM!
Ankar	DC-like cells	1	0	0	0	0	0	#NUM!
6030407O03Rik	DC-like cells	1	0	0	0	0	0	#NUM!
Cxcr2	DC-like cells	1	0.0348358	0.0831483	0.00483092	0.0136926	0.00634249	-2.60229	0	1
Gpbar1	DC-like cells	1	0	0	0	0	0	#NUM!
Prkag3	DC-like cells	1	0	0	0	0	0	#NUM!
Gm29539	DC-like cells	1	0	0	0	0	0	#NUM!
Wnt10a	DC-like cells	1	0	0	0	0	0	#NUM!
Cdk5r2	DC-like cells	1	0	0	0	0	0	#NUM!
Slc23a3	DC-like cells	1	0	0	0	0	0	#NUM!
Asic4	DC-like cells	1	0	0	0	0	0	#NUM!
Inha	DC-like cells	1	0	0	0	0	0	#NUM!
Slc4a3	DC-like cells	1	0	0	0	0	0	#NUM!
Gm28386	DC-like cells	1	0	0	0	0	0	#NUM!
Sgpp2	DC-like cells	1	0	0	0	0	0	#NUM!
Mogat1	DC-like cells	1	0	0	0	0	0	#NUM!
Scg2	DC-like cells	1	0	0	0	0	0	#NUM!
1700016L21Rik	DC-like cells	1	0	0	0	0	0	#NUM!
Nyap2	DC-like cells	1	0	0	0	0	0	#NUM!
Gm9747	DC-like cells	1	0	0	0	0	0	#NUM!
Tm4sf20	DC-like cells	1	0	0	0	0	0	#NUM!
A030014E15Rik	DC-like cells	1	0	0	0	0	0	#NUM!
Slc19a3	DC-like cells	1	0	0	0	0	0	#NUM!
Krtap28-13	DC-like cells	1	0	0	0	0	0	#NUM!
Sphkap	DC-like cells	1	0	0	0	0	0	#NUM!
Gm16092	DC-like cells	1	0	0	0	0	0	#NUM!
G530012D18Rik	DC-like cells	1	0	0	0	0	0	#NUM!
Gm10552	DC-like cells	1	0	0	0	0	0	#NUM!
Gm17017	DC-like cells	1	0	0	0	0	0	#NUM!
4933407L21Rik	DC-like cells	1	0	0	0	0	0	#NUM!
Htr2b	DC-like cells	1	0	0	0	0	0	#NUM!
Gm21972	DC-like cells	1	0	0	0	0	0	#NUM!
Gm16341	DC-like cells	1	0	0	0	0	0	#NUM!
Nmur1	DC-like cells	1	0	0	0	0	0	#NUM!
Nppc	DC-like cells	1	0	0	0	0	0	#NUM!
Chrng	DC-like cells	1	0	0	0	0	0	#NUM!
Efhd1os	DC-like cells	1	0	0	0	0	0	#NUM!
Kcnj13	DC-like cells	1	0	0	0	0	0	#NUM!
3110079O15Rik	DC-like cells	1	0	0	0	0	0	#NUM!
Ngef	DC-like cells	1	0	0	0	0	0	#NUM!
Neu2	DC-like cells	1	0	0	0	0	0	#NUM!
Gm19582	DC-like cells	1	0	0	0	0	0	#NUM!
Ugt1a9	DC-like cells	1	0	0	0	0	0	#NUM!
Ugt1a2	DC-like cells	1	0	0	0	0	0	#NUM!
Ugt1a1	DC-like cells	1	0	0	0	0	0	#NUM!
Glrp1	DC-like cells	1	0	0	0	0	0	#NUM!
Gm28723	DC-like cells	1	0	0	0	0	0	#NUM!
Gm28722	DC-like cells	1	0	0	0	0	0	#NUM!
Gm9991	DC-like cells	1	0	0	0	0	0	#NUM!
Mlph	DC-like cells	1	0	0	0	0	0	#NUM!
Rab17	DC-like cells	1	0	0	0	0	0	#NUM!
Gm26683	DC-like cells	1	0	0	0	0	0	#NUM!
Espnl	DC-like cells	1	0	0	0	0	0	#NUM!
Klhl30	DC-like cells	1	0	0	0	0	0	#NUM!
Erfe	DC-like cells	1	0	0	0	0	0	#NUM!
1700020N18Rik	DC-like cells	1	0	0	0	0	0	#NUM!
Gm29100	DC-like cells	1	0	0	0	0	0	#NUM!
Crocc2	DC-like cells	1	0	0	0	0	0	#NUM!
Gm28535	DC-like cells	1	0	0	0	0	0	#NUM!
Bok	DC-like cells	1	0	0	0	0	0	#NUM!
Gm10550	DC-like cells	1	0	0	0	0	0	#NUM!
1810006J02Rik	DC-like cells	1	0	0	0	0	0	#NUM!
Cdh20	DC-like cells	1	0	0	0	0	0	#NUM!
D630008O14Rik	DC-like cells	1	0	0	0	0	0	#NUM!
Serpinb11	DC-like cells	1	0	0	0	0	0	#NUM!
Tfcp2l1	DC-like cells	1	0	0	0	0	0	#NUM!
Gli2	DC-like cells	1	0	0	0	0	0	#NUM!
Gm26831	DC-like cells	1	0	0	0	0	0	#NUM!
Gm29455	DC-like cells	1	0	0	0	0	0	#NUM!
Inhbb	DC-like cells	1	0	0	0	0	0	#NUM!
3830432H09Rik	DC-like cells	1	0	0	0	0	0	#NUM!
Sctr	DC-like cells	1	0	0	0	0	0	#NUM!
C1ql2	DC-like cells	1	0	0	0	0	0	#NUM!
En1	DC-like cells	1	0	0	0	0	0	#NUM!
Htr5b	DC-like cells	1	0	0	0	0	0	#NUM!
Nckap5	DC-like cells	1	0	0	0	0	0	#NUM!
2900009J06Rik	DC-like cells	1	0	0	0	0	0	#NUM!
Gm28800	DC-like cells	1	0	0	0	0	0	#NUM!
Cd55b	DC-like cells	1	0	0	0	0	0	#NUM!
Gm15674	DC-like cells	1	0	0	0	0	0	#NUM!
Gm15675	DC-like cells	1	0	0	0	0	0	#NUM!
Gm16083	DC-like cells	1	0	0	0	0	0	#NUM!
Il10	DC-like cells	1	0	0	0	0	0	#NUM!
Gm28913	DC-like cells	1	0	0	0	0	0	#NUM!
Pm20d1	DC-like cells	1	0	0	0	0	0	#NUM!
Slc45a3	DC-like cells	1	0	0	0	0	0	#NUM!
Cdk18	DC-like cells	1	0.000509895	0	0	0.000733041	0.00211416	#NUM!	1	0
Cntn2	DC-like cells	1	0	0	0	0	0	#NUM!
Nfasc	DC-like cells	1	0	0	0	0	0	#NUM!
Gm19461	DC-like cells	1	0	0	0	0	0	#NUM!
Ren1	DC-like cells	1	0	0	0	0	0	#NUM!
Etnk2	DC-like cells	1	0	0	0	0	0	#NUM!
Gm26706	DC-like cells	1	0	0	0	0	0	#NUM!
Gm15851	DC-like cells	1	0	0	0	0	0	#NUM!
Gm1627	DC-like cells	1	0	0	0	0	0	#NUM!
Mybph	DC-like cells	1	0	0	0	0	0	#NUM!
Adora1	DC-like cells	1	0	0	0	0	0	#NUM!
Platr1	DC-like cells	1	0	0	0	0	0	#NUM!
Syt2	DC-like cells	1	0	0	0	0	0	#NUM!
Gm28892	DC-like cells	1	0	0	0	0	0	#NUM!
Lgr6	DC-like cells	1	0	0	0	0	0	#NUM!
Gpr37l1	DC-like cells	1	0	0	0	0	0	#NUM!
Gm26642	DC-like cells	1	0	0	0	0	0	#NUM!
Elf3	DC-like cells	1	0	0	0	0	0	#NUM!
Shisa4	DC-like cells	1	0	0	0	0	0	#NUM!
Gm4793	DC-like cells	1	0	0	0	0	0	#NUM!
Tnnt2	DC-like cells	1	0	0	0	0	0	#NUM!
Pkp1	DC-like cells	1	0	0	0	0	0	#NUM!
Igfn1	DC-like cells	1	0	0	0	0	0	#NUM!
Gm37759	DC-like cells	1	0	0	0	0	0	#NUM!
A430034D21Rik	DC-like cells	1	0	0	0	0	0	#NUM!
Gm37552	DC-like cells	1	0	0	0	0	0	#NUM!
Gm26781	DC-like cells	1	0	0	0	0	0	#NUM!
Kif14	DC-like cells	1	0	0	0	0	0	#NUM!
Nr5a2	DC-like cells	1	0	0	0	0	0	#NUM!
A430106G13Rik	DC-like cells	1	0	0	0	0	0	#NUM!
Crb1	DC-like cells	1	0	0	0	0	0	#NUM!
Gm4788	DC-like cells	1	0	0	0	0	0	#NUM!
Cfhr2	DC-like cells	1	0	0	0	0	0	#NUM!
Rgs13	DC-like cells	1	0	0	0	0	0	#NUM!
Brinp3	DC-like cells	1	0	0	0	0	0	#NUM!
Hmcn1	DC-like cells	1	0	0	0	0	0	#NUM!
Nmnat2	DC-like cells	1	0	0	0	0	0	#NUM!
Lamc2	DC-like cells	1	0	0	0	0	0	#NUM!
Rgs16	DC-like cells	1	0	0	0	0	0	#NUM!
Gm28513	DC-like cells	1	0	0	0	0	0	#NUM!
Rgsl1	DC-like cells	1	0	0	0	0	0	#NUM!
Teddm1b	DC-like cells	1	0	0	0	0	0	#NUM!
Gm29291	DC-like cells	1	0	0	0	0	0	#NUM!
A830008E24Rik	DC-like cells	1	0	0	0	0	0	#NUM!
BC034090	DC-like cells	1	0	0	0	0	0	#NUM!
Gm5532	DC-like cells	1	0	0	0	0	0	#NUM!
Lhx4	DC-like cells	1	0	0	0	0	0	#NUM!
Tdrd5	DC-like cells	1	0	0	0	0	0	#NUM!
4930439D14Rik	DC-like cells	1	0	0	0	0	0	#NUM!
Brinp2	DC-like cells	1	0	0	0	0	0	#NUM!
Astn1	DC-like cells	1	0	0	0	0	0	#NUM!
Gm38039	DC-like cells	1	0	0	0	0	0	#NUM!
4930562F07Rik	DC-like cells	1	0	0	0	0	0	#NUM!
Tnn	DC-like cells	1	0	0	0	0	0	#NUM!
Gm36975	DC-like cells	1	0	0	0	0	0	#NUM!
Gm37083	DC-like cells	1	0	0	0	0	0	#NUM!
Gm37634	DC-like cells	1	0	0	0	0	0	#NUM!
Ankrd45	DC-like cells	1	0	0	0	0	0	#NUM!
Fasl	DC-like cells	1	0	0	0	0	0	#NUM!
4930558K02Rik	DC-like cells	1	0	0	0	0	0	#NUM!
Gm38304	DC-like cells	1	0	0	0	0	0	#NUM!
2810442N19Rik	DC-like cells	1	0	0	0	0	0	#NUM!
Dnm3os	DC-like cells	1	0	0	0	0	0	#NUM!
Fmo4	DC-like cells	1	0	0	0	0	0	#NUM!
Fmo6	DC-like cells	1	0	0	0	0	0	#NUM!
Gm37273	DC-like cells	1	0	0	0	0	0	#NUM!
Gm20471	DC-like cells	1	0	0	0	0	0	#NUM!
Gm29500	DC-like cells	1	0	0	0	0	0	#NUM!
Sele	DC-like cells	1	0	0	0	0	0	#NUM!
Gm37754	DC-like cells	1	0	0	0	0	0	#NUM!
Gm32569	DC-like cells	1	0	0	0	0	0	#NUM!
Xcl1	DC-like cells	1	0	0	0	0	0	#NUM!
Gpr161	DC-like cells	1	0	0	0	0	0	#NUM!
Adcy10	DC-like cells	1	0	0	0	0	0	#NUM!
Gm37073	DC-like cells	1	0	0	0	0	0	#NUM!
Dusp27	DC-like cells	1	0	0	0	0	0	#NUM!
5330438I03Rik	DC-like cells	1	0	0	0	0	0	#NUM!
Rxrg	DC-like cells	1	0	0	0	0	0	#NUM!
Lmx1a	DC-like cells	1	0	0	0	0	0	#NUM!
Gm37748	DC-like cells	1	0	0	0	0	0	#NUM!
Gm37502	DC-like cells	1	0	0	0	0	0	#NUM!
4930500M09Rik	DC-like cells	1	0	0	0	0	0	#NUM!
Gm10522	DC-like cells	1	0	0	0	0	0	#NUM!
Gm26641	DC-like cells	1	0	0	0	0	0	#NUM!
Nhlh1	DC-like cells	1	0	0	0	0	0	#NUM!
Casq1	DC-like cells	1	0	0	0	0	0	#NUM!
Gm17224	DC-like cells	1	0	0	0	0	0	#NUM!
Atp1a4	DC-like cells	1	0	0	0	0	0	#NUM!
Kcnj9	DC-like cells	1	0	0	0	0	0	#NUM!
Ifi202b	DC-like cells	1	0	0	0	0	0	#NUM!
Olfr432	DC-like cells	1	0	0	0	0	0	#NUM!
Spta1	DC-like cells	1	0	0	0	0	0	#NUM!
Fmn2	DC-like cells	1	0	0	0	0	0	#NUM!
Pld5	DC-like cells	1	0	0	0	0	0	#NUM!
Gm15423	DC-like cells	1	0	0	0	0	0	#NUM!
Gm37306	DC-like cells	1	0	0	0	0	0	#NUM!
Kif26b	DC-like cells	1	0	0	0	0	0	#NUM!
Kif28	DC-like cells	1	0	0	0	0	0	#NUM!
Gm37336	DC-like cells	1	0	0	0	0	0	#NUM!
Gm38293	DC-like cells	1	0	0	0	0	0	#NUM!
Cnih3	DC-like cells	1	0	0	0	0	0	#NUM!
Ccdc121	DC-like cells	1	0	0	0	0	0	#NUM!
Dnah14	DC-like cells	1	0	0	0	0	0	#NUM!
Gm5533	DC-like cells	1	0	0	0	0	0	#NUM!
Gm37885	DC-like cells	1	0	0	0	0	0	#NUM!
Taf1a	DC-like cells	1	0.0264322	0.0389281	0.00966184	0.0209636	0.0211416	-0.892926	0	1
Hhipl2	DC-like cells	1	0	0	0	0	0	#NUM!
1700056E22Rik	DC-like cells	1	0.0415255	0.0343675	0.0144928	0.0446581	0.0317125	0.377876	1	0
Gm37800	DC-like cells	1	0	0	0	0	0	#NUM!
Gm34882	DC-like cells	1	0	0	0	0	0	#NUM!
2010103J01Rik	DC-like cells	1	0	0	0	0	0	#NUM!
9630028B13Rik	DC-like cells	1	0	0	0	0	0	#NUM!
Gm2061	DC-like cells	1	0	0	0	0	0	#NUM!
Spata17	DC-like cells	1	0	0	0	0	0	#NUM!
Gm38155	DC-like cells	1	0	0	0	0	0	#NUM!
Gm37896	DC-like cells	1	0	0	0	0	0	#NUM!
Esrrg	DC-like cells	1	0	0	0	0	0	#NUM!
A430027H14Rik	DC-like cells	1	0	0	0	0	0	#NUM!
Gm26574	DC-like cells	1	0	0	0	0	0	#NUM!
Vash2	DC-like cells	1	0	0	0	0	0	#NUM!
Gm38037	DC-like cells	1	0	0	0	0	0	#NUM!
Rd3	DC-like cells	1	0	0	0	0	0	#NUM!
Kcnh1	DC-like cells	1	0	0	0	0	0	#NUM!
Syt14	DC-like cells	1	0	0	0	0	0	#NUM!
Camk1g	DC-like cells	1	0	0	0	0	0	#NUM!
Gm16897	DC-like cells	1	0	0	0	0	0	#NUM!
Acbd7	DC-like cells	1	0	0	0	0	0	#NUM!
Gm13184	DC-like cells	1	0	0	0	0	0	#NUM!
Cdnf	DC-like cells	1	0	0	0	0	0	#NUM!
Gm13185	DC-like cells	1	0	0	0	0	0	#NUM!
Ucma	DC-like cells	1	0	0	0	0	0	#NUM!
4930551O13Rik	DC-like cells	1	0	0	0	0	0	#NUM!
Gm26776	DC-like cells	1	0	0	0	0	0	#NUM!
Gm13199	DC-like cells	1	0	0	0	0	0	#NUM!
Dhtkd1	DC-like cells	1	0	0	0	0	0	#NUM!
Echdc3	DC-like cells	1	0	0	0	0	0	#NUM!
Gm13383	DC-like cells	1	0.0114431	0.0127498	0.00483092	0.0108712	0.00845666	-0.229974	0	1
Gm13391	DC-like cells	1	0	0	0	0	0	#NUM!
Gm13389	DC-like cells	1	0	0	0	0	0	#NUM!
Gm26565	DC-like cells	1	0	0	0	0	0	#NUM!
4930412O13Rik	DC-like cells	1	0	0	0	0	0	#NUM!
9230102O04Rik	DC-like cells	1	0	0	0	0	0	#NUM!
Gm13293	DC-like cells	1	0	0	0	0	0	#NUM!
Slc39a12	DC-like cells	1	0	0	0	0	0	#NUM!
Gm10848	DC-like cells	1	0	0	0	0	0	#NUM!
Gm13269	DC-like cells	1	0	0	0	0	0	#NUM!
Skida1	DC-like cells	1	0	0	0	0	0	#NUM!
Spag6	DC-like cells	1	0	0	0	0	0	#NUM!
Gm13362	DC-like cells	1	0	0	0	0	0	#NUM!
4931423N10Rik	DC-like cells	1	0	0	0	0	0	#NUM!
Pax8	DC-like cells	1	0	0	0	0	0	#NUM!
Entpd8	DC-like cells	1	0	0	0	0	0	#NUM!
Noxa1	DC-like cells	1	0	0	0	0	0	#NUM!
Gm13387	DC-like cells	1	0	0	0	0	0	#NUM!
Gm38287	DC-like cells	1	0	0	0	0	0	#NUM!
Stpg3	DC-like cells	1	0	0	0	0	0	#NUM!
Grin1	DC-like cells	1	0	0	0	0	0	#NUM!
Ptgds	DC-like cells	1	0	0	0	0	0	#NUM!
C8g	DC-like cells	1	0	0	0	0	0	#NUM!
Mamdc4	DC-like cells	1	0	0	0	0	0	#NUM!
Gm996	DC-like cells	1	0	0	0	0	0	#NUM!
Lcn8	DC-like cells	1	0	0	0	0	0	#NUM!
A230005M16Rik	DC-like cells	1	0	0	0	0	0	#NUM!
Lcn11	DC-like cells	1	0	0	0	0	0	#NUM!
Sohlh1	DC-like cells	1	0	0	0	0	0	#NUM!
Gm13554	DC-like cells	1	0	0	0	0	0	#NUM!
Gm27196	DC-like cells	1	0	0	0	0	0	#NUM!
Ccdc187	DC-like cells	1	0	0	0	0	0	#NUM!
Snhg7os	DC-like cells	1	0	0	0	0	0	#NUM!
Mymk	DC-like cells	1	0	0	0	0	0	#NUM!
AA645442	DC-like cells	1	0	0	0	0	0	#NUM!
Brd3os	DC-like cells	1	0	0	0	0	0	#NUM!
F730016J06Rik	DC-like cells	1	0	0	0	0	0	#NUM!
Ppp1r26	DC-like cells	1	0	0	0	0	0	#NUM!
Gm10134	DC-like cells	1	0	0	0	0	0	#NUM!
Gm13402	DC-like cells	1	0	0	0	0	0	#NUM!
Gm13547	DC-like cells	1	0	0	0	0	0	#NUM!
Gm28035	DC-like cells	1	0	0	0	0	0	#NUM!
Cstad	DC-like cells	1	0	0	0	0	0	#NUM!
9330198N18Rik	DC-like cells	1	0	0	0	0	0	#NUM!
1700001O22Rik	DC-like cells	1	0	0	0	0	0	#NUM!
Gm13405	DC-like cells	1	0	0	0	0	0	#NUM!
Gm13427	DC-like cells	1	0	0	0	0	0	#NUM!
Fibcd1	DC-like cells	1	0	0	0	0	0	#NUM!
Pip5kl1	DC-like cells	1	0	0	0	0	0	#NUM!
6330409D20Rik	DC-like cells	1	0	0	0	0	0	#NUM!
Ttc16	DC-like cells	1	0	0	0	0	0	#NUM!
Cfap157	DC-like cells	1	0	0	0	0	0	#NUM!
Gm13523	DC-like cells	1	0	0	0	0	0	#NUM!
Lmx1b	DC-like cells	1	0	0	0	0	0	#NUM!
C130021I20Rik	DC-like cells	1	0	0	0	0	0	#NUM!
Nron	DC-like cells	1	0	0	0	0	0	#NUM!
Gm13403	DC-like cells	1	0	0	0	0	0	#NUM!
Gm13404	DC-like cells	1	0	0	0	0	0	#NUM!
C79798	DC-like cells	1	0	0	0	0	0	#NUM!
Cutal	DC-like cells	1	0	0	0	0	0	#NUM!
Hc	DC-like cells	1	0	0	0	0	0	#NUM!
AI182371	DC-like cells	1	0	0	0	0	0	#NUM!
4930402F06Rik	DC-like cells	1	0	0	0	0	0	#NUM!
Ttll11	DC-like cells	1	0	0	0	0	0	#NUM!
Morn5	DC-like cells	1	0	0	0	0	0	#NUM!
Lhx6	DC-like cells	1	0	0	0	0	0	#NUM!
Olfr365	DC-like cells	1	0	0	0	0	0	#NUM!
Gm13556	DC-like cells	1	0	0	0	0	0	#NUM!
Nr6a1os	DC-like cells	1	0	0	0	0	0	#NUM!
Lrp1b	DC-like cells	1	0	0	0	0	0	#NUM!
Lypd6b	DC-like cells	1	0	0	0	0	0	#NUM!
Lypd6	DC-like cells	1	0	0	0	0	0	#NUM!
Gm13483	DC-like cells	1	0	0	0	0	0	#NUM!
Gm13522	DC-like cells	1	0	0	0	0	0	#NUM!
Rprm	DC-like cells	1	0	0	0	0	0	#NUM!
Galnt13	DC-like cells	1	0	0	0	0	0	#NUM!
Dapl1	DC-like cells	1	0	0	0	0	0	#NUM!
Gm13620	DC-like cells	1	0	0	0	0	0	#NUM!
Gm13571	DC-like cells	1	0	0	0	0	0	#NUM!
Itgb6	DC-like cells	1	0	0	0	0	0	#NUM!
Gm13582	DC-like cells	1	0	0	0	0	0	#NUM!
Gcg	DC-like cells	1	0	0	0	0	0	#NUM!
Fign	DC-like cells	1	0.000880381	0	0	0.00126566	0.00211416	#NUM!	1	0
Scn3a	DC-like cells	1	0.0283536	0.0227033	0.00966184	0.0308263	0.0105708	0.441264	1	0
Csrnp3	DC-like cells	1	0	0	0	0	0	#NUM!
Scn1a	DC-like cells	1	0	0	0	0	0	#NUM!
Scn9a	DC-like cells	1	0	0	0	0	0	#NUM!
Xirp2	DC-like cells	1	0	0	0	0	0	#NUM!
Gm26743	DC-like cells	1	0	0	0	0	0	#NUM!
Lrp2	DC-like cells	1	0	0	0	0	0	#NUM!
Sp5	DC-like cells	1	0	0	0	0	0	#NUM!
Erich2	DC-like cells	1	0	0	0	0	0	#NUM!
Gad1	DC-like cells	1	0	0	0	0	0	#NUM!
Gm26558	DC-like cells	1	0	0	0	0	0	#NUM!
Dlx1	DC-like cells	1	0	0	0	0	0	#NUM!
Gm17250	DC-like cells	1	0	0	0	0	0	#NUM!
Rapgef4os3	DC-like cells	1	0	0	0	0	0	#NUM!
6430710C18Rik	DC-like cells	1	0	0	0	0	0	#NUM!
Gm13703	DC-like cells	1	0	0	0	0	0	#NUM!
Chrna1	DC-like cells	1	0	0	0	0	0	#NUM!
Chrna1os	DC-like cells	1	0	0	0	0	0	#NUM!
Chn1os3	DC-like cells	1	0	0	0	0	0	#NUM!
Gm10822	DC-like cells	1	0	0	0	0	0	#NUM!
Hoxd11	DC-like cells	1	0	0	0	0	0	#NUM!
Hoxd10	DC-like cells	1	0	0	0	0	0	#NUM!
Hoxd9	DC-like cells	1	0	0	0	0	0	#NUM!
Hoxd3	DC-like cells	1	0	0	0	0	0	#NUM!
Hoxd4.1	DC-like cells	1	0	0	0	0	0	#NUM!
2600014E21Rik	DC-like cells	1	0	0	0	0	0	#NUM!
Ttc30a1	DC-like cells	1	0.0123266	0.00455403	0.00483092	0.0157281	0.0147992	1.78813	1	0
Cyct	DC-like cells	1	0	0	0	0	0	#NUM!
Zfp385b	DC-like cells	1	0	0	0	0	0	#NUM!
Ppp1r1c	DC-like cells	1	0	0	0	0	0	#NUM!
Prdx6b	DC-like cells	1	0	0	0	0	0	#NUM!
Ypel4	DC-like cells	1	0	0	0	0	0	#NUM!
Gm19426	DC-like cells	1	0	0	0	0	0	#NUM!
Smtnl1	DC-like cells	1	0	0	0	0	0	#NUM!
Slc43a1	DC-like cells	1	0	0	0	0	0	#NUM!
Rtn4rl2	DC-like cells	1	0	0	0	0	0	#NUM!
P2rx3	DC-like cells	1	0	0	0	0	0	#NUM!
Lrrc55	DC-like cells	1	0	0	0	0	0	#NUM!
Gm13715	DC-like cells	1	0	0	0	0	0	#NUM!
Olfr1030	DC-like cells	1	0	0	0	0	0	#NUM!
Olfr1036	DC-like cells	1	0	0	0	0	0	#NUM!
Olfr1152	DC-like cells	1	0	0	0	0	0	#NUM!
Olfr1238	DC-like cells	1	0	0	0	0	0	#NUM!
Olfr1256	DC-like cells	1	0	0	0	0	0	#NUM!
Olfr48	DC-like cells	1	0	0	0	0	0	#NUM!
Olfr1274-ps	DC-like cells	1	0	0	0	0	0	#NUM!
Agbl2	DC-like cells	1	0	0	0	0	0	#NUM!
Psmc3	DC-like cells	1	1.19255	1.1261	0.256039	1.22163	0.572939	0.117472	1	0
Gm17281	DC-like cells	1	0	0	0	0	0	#NUM!
Pacsin3	DC-like cells	1	0	0	0	0	0	#NUM!
2900072N19Rik	DC-like cells	1	0	0	0	0	0	#NUM!
Large2	DC-like cells	1	0	0	0	0	0	#NUM!
1700029I15Rik	DC-like cells	1	0	0	0	0	0	#NUM!
Gm13816	DC-like cells	1	0	0	0	0	0	#NUM!
Syt13	DC-like cells	1	0	0	0	0	0	#NUM!
4631405J19Rik	DC-like cells	1	0	0	0	0	0	#NUM!
Gm10804	DC-like cells	1	0	0	0	0	0	#NUM!
Alx4	DC-like cells	1	0	0	0	0	0	#NUM!
Mir670hg	DC-like cells	1	0	0	0	0	0	#NUM!
Lrrc4c	DC-like cells	1	0	0	0	0	0	#NUM!
Gm10801	DC-like cells	1	0	0	0	0	0	#NUM!
Rag1	DC-like cells	1	0	0	0	0	0	#NUM!
Gm13920	DC-like cells	1	0	0	0	0	0	#NUM!
Fjx1	DC-like cells	1	0	0	0	0	0	#NUM!
Slc1a2	DC-like cells	1	0	0	0	0	0	#NUM!
Elf5	DC-like cells	1	0	0	0	0	0	#NUM!
Gm13881	DC-like cells	1	0	0	0	0	0	#NUM!
Gm10912	DC-like cells	1	0	0	0	0	0	#NUM!
Cd59b	DC-like cells	1	0	0	0	0	0	#NUM!
D430041D05Rik	DC-like cells	1	0	0	0	0	0	#NUM!
Wt1os	DC-like cells	1	0	0	0	0	0	#NUM!
Pax6	DC-like cells	1	0	0	0	0	0	#NUM!
Kcna4	DC-like cells	1	0	0	0	0	0	#NUM!
Bdnf	DC-like cells	1	0	0	0	0	0	#NUM!
Bbox1	DC-like cells	1	0	0	0	0	0	#NUM!
Slc5a12	DC-like cells	1	0	0	0	0	0	#NUM!
Ano3	DC-like cells	1	0	0	0	0	0	#NUM!
Muc15	DC-like cells	1	0	0	0	0	0	#NUM!
Chrm5	DC-like cells	1	0	0	0	0	0	#NUM!
Gm13966	DC-like cells	1	0	0	0	0	0	#NUM!
Grem1	DC-like cells	1	0	0	0	0	0	#NUM!
Scg5	DC-like cells	1	0	0	0	0	0	#NUM!
Actc1	DC-like cells	1	0	0	0	0	0	#NUM!
3110099E03Rik	DC-like cells	1	0	0	0	0	0	#NUM!
2700033N17Rik	DC-like cells	1	0	0	0	0	0	#NUM!
Fsip1	DC-like cells	1	0	0	0	0	0	#NUM!
Gpr176	DC-like cells	1	0	0	0	0	0	#NUM!
1700054M17Rik	DC-like cells	1	0	0	0	0	0	#NUM!
Pak6	DC-like cells	1	0	0	0	0	0	#NUM!
Disp2	DC-like cells	1	0	0	0	0	0	#NUM!
Gm14091	DC-like cells	1	0	0	0	0	0	#NUM!
Gchfr	DC-like cells	1	0	0	0	0	0	#NUM!
Gm14137	DC-like cells	1	0	0	0	0	0	#NUM!
Rhov	DC-like cells	1	0	0	0	0	0	#NUM!
Chac1	DC-like cells	1	0	0	0	0	0	#NUM!
Ltk	DC-like cells	1	0	0	0	0	0	#NUM!
Tyro3	DC-like cells	1	0	0	0	0	0	#NUM!
Gm13999	DC-like cells	1	0	0	0	0	0	#NUM!
Pla2g4b	DC-like cells	1	0	0	0	0	0	#NUM!
Pla2g4d	DC-like cells	1	0	0	0	0	0	#NUM!
Tgm5	DC-like cells	1	0	0	0	0	0	#NUM!
Ckmt1	DC-like cells	1	0	0	0	0	0	#NUM!
Strc	DC-like cells	1	0	0	0	0	0	#NUM!
Ell3	DC-like cells	1	0	0	0	0	0	#NUM!
Mageb3	DC-like cells	1	0	0	0	0	0	#NUM!
Duox2	DC-like cells	1	0	0	0	0	0	#NUM!
Duoxa2	DC-like cells	1	0	0	0	0	0	#NUM!
Duoxa1	DC-like cells	1	0	0	0	0	0	#NUM!
Duox1	DC-like cells	1	0	0	0	0	0	#NUM!
Gm14002	DC-like cells	1	0	0	0	0	0	#NUM!
A530010F05Rik	DC-like cells	1	0	0	0	0	0	#NUM!
Gm9913	DC-like cells	1	0	0	0	0	0	#NUM!
Astl	DC-like cells	1	0	0	0	0	0	#NUM!
Adra2b	DC-like cells	1	0	0	0	0	0	#NUM!
Gpat2	DC-like cells	1	0	0	0	0	0	#NUM!
Prom2	DC-like cells	1	0	0	0	0	0	#NUM!
Mal	DC-like cells	1	0	0	0	0	0	#NUM!
Acoxl	DC-like cells	1	0	0	0	0	0	#NUM!
Gm14010	DC-like cells	1	0	0	0	0	0	#NUM!
Spdye4c	DC-like cells	1	0	0	0	0	0	#NUM!
4933427J07Rik	DC-like cells	1	0	0	0	0	0	#NUM!
A730036I17Rik	DC-like cells	1	0	0	0	0	0	#NUM!
Gm28196	DC-like cells	1	0	0	0	0	0	#NUM!
Ebf4	DC-like cells	1	0	0	0	0	0	#NUM!
4930473A02Rik	DC-like cells	1	0	0	0	0	0	#NUM!
Oxt	DC-like cells	1	0	0	0	0	0	#NUM!
Avp	DC-like cells	1	0	0	0	0	0	#NUM!
Gfra4	DC-like cells	1	0	0	0	0	0	#NUM!
Adra1d	DC-like cells	1	0	0	0	0	0	#NUM!
Gm14285	DC-like cells	1	0	0	0	0	0	#NUM!
Erv3	DC-like cells	1	0	0	0	0	0	#NUM!
Prokr2	DC-like cells	1	0	0	0	0	0	#NUM!
Chgb	DC-like cells	1	0	0	0	0	0	#NUM!
9630028H03Rik	DC-like cells	1	0	0	0	0	0	#NUM!
Pak7	DC-like cells	1	0	0	0	0	0	#NUM!
Ankef1	DC-like cells	1	0	0	0	0	0	#NUM!
Snap25	DC-like cells	1	0	0	0	0	0	#NUM!
Gm14055	DC-like cells	1	0	0	0	0	0	#NUM!
Otor	DC-like cells	1	0	0	0	0	0	#NUM!
Pcsk2os1	DC-like cells	1	0	0	0	0	0	#NUM!
Pcsk2	DC-like cells	1	0	0	0	0	0	#NUM!
Cfap61	DC-like cells	1	0	0	0	0	0	#NUM!
A930019D19Rik	DC-like cells	1	0	0	0	0	0	#NUM!
AI646519	DC-like cells	1	0	0	0	0	0	#NUM!
Sstr4	DC-like cells	1	0	0	0	0	0	#NUM!
9230104L09Rik	DC-like cells	1	0	0	0	0	0	#NUM!
Syndig1	DC-like cells	1	0	0	0	0	0	#NUM!
Gm14124	DC-like cells	1	0	0	0	0	0	#NUM!
Zfp345	DC-like cells	1	0	0	0	0	0	#NUM!
Snph	DC-like cells	1	0	0	0	0	0	#NUM!
Tmem74bos	DC-like cells	1	0	0	0	0	0	#NUM!
Tmem74b	DC-like cells	1	0	0	0	0	0	#NUM!
Rspo4os	DC-like cells	1	0	0	0	0	0	#NUM!
Trib3	DC-like cells	1	0	0	0	0	0	#NUM!
6820408C15Rik	DC-like cells	1	0	0	0	0	0	#NUM!
Defb36	DC-like cells	1	0	0	0	0	0	#NUM!
1700030C14Rik	DC-like cells	1	0	0	0	0	0	#NUM!
Gm26841	DC-like cells	1	0	0	0	0	0	#NUM!
Mylk2	DC-like cells	1	0	0	0	0	0	#NUM!
Xkr7	DC-like cells	1	0	0	0	0	0	#NUM!
Bpifb5	DC-like cells	1	0	0	0	0	0	#NUM!
Necab3	DC-like cells	1	0	0	0	0	0	#NUM!
Actl10	DC-like cells	1	0	0	0	0	0	#NUM!
a	DC-like cells	1	0	0	0	0	0	#NUM!
Gm14226	DC-like cells	1	0	0	0	0	0	#NUM!
Myh7b	DC-like cells	1	0	0	0	0	0	#NUM!
Mmp24	DC-like cells	1	0	0	0	0	0	#NUM!
Gm16098	DC-like cells	1	0	0	0	0	0	#NUM!
Gdf5	DC-like cells	1	0	0	0	0	0	#NUM!
Spag4	DC-like cells	1	0	0	0	0	0	#NUM!
Gm28036	DC-like cells	1	0	0	0	0	0	#NUM!
Gm14168	DC-like cells	1	0	0	0	0	0	#NUM!
Gm14230	DC-like cells	1	0	0	0	0	0	#NUM!
Snhg11	DC-like cells	1	0	0	0	0	0	#NUM!
Fam83d	DC-like cells	1	0	0	0	0	0	#NUM!
Gm826	DC-like cells	1	0	0	0	0	0	#NUM!
Gm14221	DC-like cells	1	0	0	0	0	0	#NUM!
Gm27206	DC-like cells	1	0	0	0	0	0	#NUM!
Gm16751	DC-like cells	1	0	0	0	0	0	#NUM!
Emilin3	DC-like cells	1	0	0	0	0	0	#NUM!
Gm45447	DC-like cells	1	0	0	0	0	0	#NUM!
Ptprt	DC-like cells	1	0	0	0	0	0	#NUM!
L3mbtl1	DC-like cells	1	0	0	0	0	0	#NUM!
Sgk2	DC-like cells	1	0	0	0	0	0	#NUM!
2310001K24Rik	DC-like cells	1	0	0	0	0	0	#NUM!
Gm11455	DC-like cells	1	0	0	0	0	0	#NUM!
Wfdc12	DC-like cells	1	0	0	0	0	0	#NUM!
Wfdc15b	DC-like cells	1	0	0	0	0	0	#NUM!
Svs5	DC-like cells	1	0	0	0	0	0	#NUM!
Rbpjl	DC-like cells	1	0	0	0	0	0	#NUM!
Wfdc6a	DC-like cells	1	0	0	0	0	0	#NUM!
Wfdc13	DC-like cells	1	0	0	0	0	0	#NUM!
Wfdc3	DC-like cells	1	0	0	0	0	0	#NUM!
Gm11457	DC-like cells	1	0	0	0	0	0	#NUM!
Tnnc2	DC-like cells	1	0	0	0	0	0	#NUM!
Spata25	DC-like cells	1	0	0	0	0	0	#NUM!
Slc2a10	DC-like cells	1	0	0	0	0	0	#NUM!
Platr29	DC-like cells	1	0	0	0	0	0	#NUM!
Gm14291	DC-like cells	1	0	0	0	0	0	#NUM!
Gm14320	DC-like cells	1	0	0	0	0	0	#NUM!
Gm14321	DC-like cells	1	0	0	0	0	0	#NUM!
Ripor3	DC-like cells	1	0	0	0	0	0	#NUM!
Pard6b	DC-like cells	1	0	0	0	0	0	#NUM!
Gm20716	DC-like cells	1	0	0	0	0	0	#NUM!
Kcng1	DC-like cells	1	0	0	0	0	0	#NUM!
Gm14249	DC-like cells	1	0	0	0	0	0	#NUM!
Gm26883	DC-like cells	1	0	0	0	0	0	#NUM!
A630075F10Rik	DC-like cells	1	0	0	0	0	0	#NUM!
Bcas1os2	DC-like cells	1	0	0	0	0	0	#NUM!
Dok5	DC-like cells	1	0	0	0	0	0	#NUM!
Ctcfl	DC-like cells	1	0	0	0	0	0	#NUM!
Ctcflos	DC-like cells	1	0	0	0	0	0	#NUM!
Pck1	DC-like cells	1	0	0	0	0	0	#NUM!
Pmepa1os	DC-like cells	1	0	0	0	0	0	#NUM!
Edn3	DC-like cells	1	0	0	0	0	0	#NUM!
Gm14393	DC-like cells	1	0	0	0	0	0	#NUM!
Gm4724	DC-like cells	1	0	0	0	0	0	#NUM!
Gm14288	DC-like cells	1	0	0	0	0	0	#NUM!
Gm11008	DC-like cells	1	0	0	0	0	0	#NUM!
2210418O10Rik	DC-like cells	1	0	0	0	0	0	#NUM!
Gm14435	DC-like cells	1	0	0	0	0	0	#NUM!
Gm14419	DC-like cells	1	0	0	0	0	0	#NUM!
Gm14401	DC-like cells	1	0	0	0	0	0	#NUM!
Gm14409	DC-like cells	1	0	0	0	0	0	#NUM!
Gm14412	DC-like cells	1	0	0	0	0	0	#NUM!
Gm14418	DC-like cells	1	0	0	0	0	0	#NUM!
Gm14322	DC-like cells	1	0	0	0	0	0	#NUM!
Gata5	DC-like cells	1	0	0	0	0	0	#NUM!
B230312C02Rik	DC-like cells	1	0	0	0	0	0	#NUM!
Tcfl5	DC-like cells	1	0	0	0	0	0	#NUM!
Birc7	DC-like cells	1	0	0	0	0	0	#NUM!
Nkain4	DC-like cells	1	0	0	0	0	0	#NUM!
Gm14341	DC-like cells	1	0	0	0	0	0	#NUM!
Chrna4	DC-like cells	1	0	0	0	0	0	#NUM!
Eef1a2	DC-like cells	1	0	0	0	0	0	#NUM!
Ptk6	DC-like cells	1	0	0	0	0	0	#NUM!
Srms	DC-like cells	1	0	0	0	0	0	#NUM!
Fndc11	DC-like cells	1	0	0	0	0	0	#NUM!
Stmn3	DC-like cells	1	0	0	0	0	0	#NUM!
Lime1	DC-like cells	1	0	0	0	0	0	#NUM!
Uckl1os	DC-like cells	1	0	0	0	0	0	#NUM!
Samd10	DC-like cells	1	0.0212551	0.0290342	0.00966184	0.0178507	0.012685	-0.701771	0	1
Gm29797	DC-like cells	1	0	0	0	0	0	#NUM!
Oprl1	DC-like cells	1	0	0	0	0	0	#NUM!
Nudt10	DC-like cells	1	0	0	0	0	0	#NUM!
Bmp15	DC-like cells	1	0	0	0	0	0	#NUM!
Dgkk	DC-like cells	1	0	0	0	0	0	#NUM!
Flicr	DC-like cells	1	0	0	0	0	0	#NUM!
Foxp3	DC-like cells	1	0	0	0	0	0	#NUM!
Magix	DC-like cells	1	0	0	0	0	0	#NUM!
Gm10490	DC-like cells	1	0	0	0	0	0	#NUM!
Pcsk1n	DC-like cells	1	0	0	0	0	0	#NUM!
Gata1	DC-like cells	1	0	0	0	0	0	#NUM!
Slc38a5	DC-like cells	1	0	0	0	0	0	#NUM!
Lancl3	DC-like cells	1	0	0	0	0	0	#NUM!
Gm14862	DC-like cells	1	0	0	0	0	0	#NUM!
Hypm	DC-like cells	1	0	0	0	0	0	#NUM!
H2al3	DC-like cells	1	0	0	0	0	0	#NUM!
Gm14493	DC-like cells	1	0	0	0	0	0	#NUM!
2010308F09Rik	DC-like cells	1	0	0	0	0	0	#NUM!
Nyx	DC-like cells	1	0	0	0	0	0	#NUM!
Ndp	DC-like cells	1	0	0	0	0	0	#NUM!
Efhc2	DC-like cells	1	0	0	0	0	0	#NUM!
4930578C19Rik	DC-like cells	1	0	0	0	0	0	#NUM!
Rgn	DC-like cells	1	0	0	0	0	0	#NUM!
Gm6938	DC-like cells	1	0	0	0	0	0	#NUM!
Agtr2	DC-like cells	1	0	0	0	0	0	#NUM!
Slc6a14	DC-like cells	1	0	0	0	0	0	#NUM!
Gm4907	DC-like cells	1	0	0	0	0	0	#NUM!
Zcchc12	DC-like cells	1	0	0	0	0	0	#NUM!
Mdrl	DC-like cells	1	0	0	0	0	0	#NUM!
Akap14	DC-like cells	1	0	0	0	0	0	#NUM!
Sh2d1a	DC-like cells	1	0	0	0	0	0	#NUM!
Tenm1	DC-like cells	1	0	0	0	0	0	#NUM!
Apln	DC-like cells	1	0	0	0	0	0	#NUM!
9530027J09Rik	DC-like cells	1	0	0	0	0	0	#NUM!
Arhgap36	DC-like cells	1	0	0	0	0	0	#NUM!
Igsf1	DC-like cells	1	0	0	0	0	0	#NUM!
Frmd7	DC-like cells	1	0	0	0	0	0	#NUM!
Ccdc160	DC-like cells	1	0	0	0	0	0	#NUM!
Gm28730	DC-like cells	1	0	0	0	0	0	#NUM!
4930502E18Rik	DC-like cells	1	0	0	0	0	0	#NUM!
1700013H16Rik	DC-like cells	1	0	0	0	0	0	#NUM!
Gm14718	DC-like cells	1	0	0	0	0	0	#NUM!
Mcf2	DC-like cells	1	0	0	0	0	0	#NUM!
Sox3	DC-like cells	1	0	0	0	0	0	#NUM!
Cdr1	DC-like cells	1	0	0	0	0	0	#NUM!
Ldoc1	DC-like cells	1	0	0	0	0	0	#NUM!
Tslrn1	DC-like cells	1	0	0	0	0	0	#NUM!
3830417A13Rik	DC-like cells	1	0	0	0	0	0	#NUM!
Slitrk4	DC-like cells	1	0	0	0	0	0	#NUM!
Slitrk2	DC-like cells	1	0	0	0	0	0	#NUM!
Gm14705	DC-like cells	1	0	0	0	0	0	#NUM!
Aff2	DC-like cells	1	0	0	0	0	0	#NUM!
Gm1141	DC-like cells	1	0	0	0	0	0	#NUM!
Fate1	DC-like cells	1	0	0	0	0	0	#NUM!
Cnga2	DC-like cells	1	0	0	0	0	0	#NUM!
Gabre	DC-like cells	1	0	0	0	0	0	#NUM!
Gabrq	DC-like cells	1	0	0	0	0	0	#NUM!
Zfp185	DC-like cells	1	0	0	0	0	0	#NUM!
Pnma3	DC-like cells	1	0	0	0	0	0	#NUM!
Gm14685	DC-like cells	1	0	0	0	0	0	#NUM!
Xlr5c	DC-like cells	1	0	0	0	0	0	#NUM!
Zfp92	DC-like cells	1	0	0	0	0	0	#NUM!
Opn1mw	DC-like cells	1	0	0	0	0	0	#NUM!
F8	DC-like cells	1	0	0	0	0	0	#NUM!
Gm15063	DC-like cells	1	0	0	0	0	0	#NUM!
Gm7173	DC-like cells	1	0	0	0	0	0	#NUM!
Gm26775	DC-like cells	1	0	0	0	0	0	#NUM!
Gm14762	DC-like cells	1	0	0	0	0	0	#NUM!
Il1rapl1	DC-like cells	1	0	0	0	0	0	#NUM!
Arx	DC-like cells	1	0	0	0	0	0	#NUM!
Gm14798	DC-like cells	1	0	0	0	0	0	#NUM!
Hsf3	DC-like cells	1	0	0	0	0	0	#NUM!
Heph	DC-like cells	1	0	0	0	0	0	#NUM!
Gpr165	DC-like cells	1	0	0	0	0	0	#NUM!
Eda2r	DC-like cells	1	0	0	0	0	0	#NUM!
Gm14812	DC-like cells	1	0	0	0	0	0	#NUM!
Gm14809	DC-like cells	1	0	0	0	0	0	#NUM!
Gm14808	DC-like cells	1	0	0	0	0	0	#NUM!
Tmem28	DC-like cells	1	0	0	0	0	0	#NUM!
Awat2	DC-like cells	1	0	0	0	0	0	#NUM!
Dgat2l6	DC-like cells	1	0	0	0	0	0	#NUM!
Kif4	DC-like cells	1	0.000614615	0	0	0.00088359	0.00211416	#NUM!	1	0
Gdpd2	DC-like cells	1	0	0	0	0	0	#NUM!
Tex11	DC-like cells	1	0	0	0	0	0	#NUM!
Slc7a3	DC-like cells	1	0	0	0	0	0	#NUM!
Nlgn3	DC-like cells	1	0	0	0	0	0	#NUM!
Gjb1	DC-like cells	1	0	0	0	0	0	#NUM!
Itgb1bp2	DC-like cells	1	0	0	0	0	0	#NUM!
Gm4779	DC-like cells	1	0	0	0	0	0	#NUM!
8030474K03Rik	DC-like cells	1	0	0	0	0	0	#NUM!
Cited1	DC-like cells	1	0	0	0	0	0	#NUM!
Dmrtc1a	DC-like cells	1	0	0	0	0	0	#NUM!
Gm26952	DC-like cells	1	0	0	0	0	0	#NUM!
Tsx	DC-like cells	1	0	0	0	0	0	#NUM!
Tsix	DC-like cells	1	0	0	0	0	0	#NUM!
Xist	DC-like cells	1	0	0	0	0	0	#NUM!
Nexmif	DC-like cells	1	0	0	0	0	0	#NUM!
Magee2	DC-like cells	1	0	0	0	0	0	#NUM!
5330434G04Rik	DC-like cells	1	0	0	0	0	0	#NUM!
Fgf16	DC-like cells	1	0	0	0	0	0	#NUM!
Rtl3	DC-like cells	1	0	0	0	0	0	#NUM!
Hdx	DC-like cells	1	0	0	0	0	0	#NUM!
Zfp711	DC-like cells	1	0	0	0	0	0	#NUM!
Pabpc5	DC-like cells	1	0	0	0	0	0	#NUM!
Nap1l3	DC-like cells	1	0	0	0	0	0	#NUM!
Tmem35a	DC-like cells	1	0	0	0	0	0	#NUM!
Tceal6	DC-like cells	1	0	0	0	0	0	#NUM!
Arxes2	DC-like cells	1	0	0	0	0	0	#NUM!
Arxes1	DC-like cells	1	0	0	0	0	0	#NUM!
Bex2	DC-like cells	1	0	0	0	0	0	#NUM!
Bex4	DC-like cells	1	0	0	0	0	0	#NUM!
Tceal5	DC-like cells	1	0	0	0	0	0	#NUM!
Bex1	DC-like cells	1	0	0	0	0	0	#NUM!
Rab9b	DC-like cells	1	0	0	0	0	0	#NUM!
Nrk	DC-like cells	1	0	0	0	0	0	#NUM!
Mum1l1	DC-like cells	1	0	0	0	0	0	#NUM!
Cldn2	DC-like cells	1	0	0	0	0	0	#NUM!
Nup62cl	DC-like cells	1	0	0	0	0	0	#NUM!
Frmpd3	DC-like cells	1	0	0	0	0	0	#NUM!
Eif2c5	DC-like cells	1	0	0	0	0	0	#NUM!
Kcne1l	DC-like cells	1	0	0	0	0	0	#NUM!
Rtl9	DC-like cells	1	0	0	0	0	0	#NUM!
Capn6	DC-like cells	1	0	0	0	0	0	#NUM!
Dcx	DC-like cells	1	0	0	0	0	0	#NUM!
A730046J19Rik	DC-like cells	1	0	0	0	0	0	#NUM!
Trpc5	DC-like cells	1	0	0	0	0	0	#NUM!
Rtl4	DC-like cells	1	0	0	0	0	0	#NUM!
Lhfpl1	DC-like cells	1	0	0	0	0	0	#NUM!
Il13ra2	DC-like cells	1	0	0	0	0	0	#NUM!
Gm15104	DC-like cells	1	0	0	0	0	0	#NUM!
Pfkfb1	DC-like cells	1	0	0	0	0	0	#NUM!
Wnk3	DC-like cells	1	0	0	0	0	0	#NUM!
Gpr173	DC-like cells	1	0	0	0	0	0	#NUM!
Shroom2	DC-like cells	1	0	0	0	0	0	#NUM!
Usp51	DC-like cells	1	0	0	0	0	0	#NUM!
Gm45022	DC-like cells	1	0	0	0	0	0	#NUM!
Spin2c	DC-like cells	1	0	0	0	0	0	#NUM!
Gm15155	DC-like cells	1	0	0	0	0	0	#NUM!
Smpx	DC-like cells	1	0	0	0	0	0	#NUM!
Gm15169	DC-like cells	1	0	0	0	0	0	#NUM!
Cnksr2	DC-like cells	1	0	0	0	0	0	#NUM!
Map7d2	DC-like cells	1	0	0	0	0	0	#NUM!
Adgrg2	DC-like cells	1	0.000880381	0	0	0.00126566	0.00211416	#NUM!	1	0
Ppef1	DC-like cells	1	0	0	0	0	0	#NUM!
Rs1	DC-like cells	1	0	0	0	0	0	#NUM!
Gja6	DC-like cells	1	0	0	0	0	0	#NUM!
Scml2	DC-like cells	1	0	0	0	0	0	#NUM!
S100g	DC-like cells	1	0	0	0	0	0	#NUM!
Rnf138rt1	DC-like cells	1	0	0	0	0	0	#NUM!
Tmem27	DC-like cells	1	0	0	0	0	0	#NUM!
Asb11	DC-like cells	1	0	0	0	0	0	#NUM!
Egfl6	DC-like cells	1	0	0	0	0	0	#NUM!
Frmpd4	DC-like cells	1	0	0	0	0	0	#NUM!
4933400A11Rik	DC-like cells	1	0	0	0	0	0	#NUM!
Gm17308	DC-like cells	1	0	0	0	0	0	#NUM!
2700069I18Rik	DC-like cells	1	0	0	0	0	0	#NUM!
C030034L19Rik	DC-like cells	1	0	0	0	0	0	#NUM!
Gm16337	DC-like cells	1	0	0	0	0	0	#NUM!
Slc10a5	DC-like cells	1	0	0	0	0	0	#NUM!
Chmp4c	DC-like cells	1	0	0	0	0	0	#NUM!
Gm2464	DC-like cells	1	0	0	0	0	0	#NUM!
Ralyl	DC-like cells	1	0	0	0	0	0	#NUM!
Cpb1	DC-like cells	1	0.000880381	0	0	0.00126566	0.00211416	#NUM!	1	0
Gm43674	DC-like cells	1	0	0	0	0	0	#NUM!
Nlgn1	DC-like cells	1	0	0	0	0	0	#NUM!
Ghsr	DC-like cells	1	0	0	0	0	0	#NUM!
Tmem212	DC-like cells	1	0	0	0	0	0	#NUM!
Slc2a2	DC-like cells	1	0	0	0	0	0	#NUM!
1700112D23Rik	DC-like cells	1	0	0	0	0	0	#NUM!
Gm33051	DC-like cells	1	0	0	0	0	0	#NUM!
Egfem1	DC-like cells	1	0	0	0	0	0	#NUM!
Mannr	DC-like cells	1	0	0	0	0	0	#NUM!
Mecomos	DC-like cells	1	0	0	0	0	0	#NUM!
Lrrc31	DC-like cells	1	0	0	0	0	0	#NUM!
4933429H19Rik	DC-like cells	1	0	0	0	0	0	#NUM!
Kcnmb2	DC-like cells	1	0	0	0	0	0	#NUM!
Kcnmb3	DC-like cells	1	0	0	0	0	0	#NUM!
Gm37592	DC-like cells	1	0	0	0	0	0	#NUM!
Usp13	DC-like cells	1	0	0	0	0	0	#NUM!
Gm37459	DC-like cells	1	0	0	0	0	0	#NUM!
4930419G24Rik	DC-like cells	1	0	0	0	0	0	#NUM!
Gm43666	DC-like cells	1	0	0	0	0	0	#NUM!
Gm43140	DC-like cells	1	0	0	0	0	0	#NUM!
Gm20515	DC-like cells	1	0	0	0	0	0	#NUM!
Sox2	DC-like cells	1	0	0	0	0	0	#NUM!
Gm15952	DC-like cells	1	0.00179362	0	0	0.00257857	0.00422833	#NUM!	1	0
1810062G17Rik	DC-like cells	1	0	0	0	0	0	#NUM!
Gm11549	DC-like cells	1	0	0	0	0	0	#NUM!
Gm12531	DC-like cells	1	0	0	0	0	0	#NUM!
Il21	DC-like cells	1	0	0	0	0	0	#NUM!
Gm42921	DC-like cells	1	0	0	0	0	0	#NUM!
Gm36823	DC-like cells	1	0	0	0	0	0	#NUM!
C230034O21Rik	DC-like cells	1	0	0	0	0	0	#NUM!
Gm43539	DC-like cells	1	0	0	0	0	0	#NUM!
Gm16508	DC-like cells	1	0	0	0	0	0	#NUM!
Pcdh10	DC-like cells	1	0	0	0	0	0	#NUM!
Pabpc4l	DC-like cells	1	0	0	0	0	0	#NUM!
Gm5103	DC-like cells	1	0	0	0	0	0	#NUM!
Gm37229	DC-like cells	1	0	0	0	0	0	#NUM!
Gm20089	DC-like cells	1	0	0	0	0	0	#NUM!
Gm20402	DC-like cells	1	0	0	0	0	0	#NUM!
Gm30173	DC-like cells	1	0	0	0	0	0	#NUM!
Gm30292	DC-like cells	1	0	0	0	0	0	#NUM!
Gm42901	DC-like cells	1	0	0	0	0	0	#NUM!
Gm43803	DC-like cells	1	0	0	0	0	0	#NUM!
Gm16206	DC-like cells	1	0	0	0	0	0	#NUM!
Stoml3	DC-like cells	1	0	0	0	0	0	#NUM!
Frem2	DC-like cells	1	0	0	0	0	0	#NUM!
Trpc4	DC-like cells	1	0	0	0	0	0	#NUM!
Ccdc169	DC-like cells	1	0	0	0	0	0	#NUM!
Gm42609	DC-like cells	1	0	0	0	0	0	#NUM!
Mab21l1	DC-like cells	1	0	0	0	0	0	#NUM!
Gm43376	DC-like cells	1	0	0	0	0	0	#NUM!
Tm4sf4	DC-like cells	1	0	0	0	0	0	#NUM!
Gm26671	DC-like cells	1	0	0	0	0	0	#NUM!
Gm40055	DC-like cells	1	0	0	0	0	0	#NUM!
4921539H07Rik	DC-like cells	1	0	0	0	0	0	#NUM!
Erich6	DC-like cells	1	0	0	0	0	0	#NUM!
Gm43570	DC-like cells	1	0	0	0	0	0	#NUM!
Gm38186	DC-like cells	1	0	0	0	0	0	#NUM!
Gm38326	DC-like cells	1	0	0	0	0	0	#NUM!
9330121J05Rik	DC-like cells	1	0	0	0	0	0	#NUM!
Arhgef26	DC-like cells	1	0	0	0	0	0	#NUM!
Plch1	DC-like cells	1	0	0	0	0	0	#NUM!
Gm26850	DC-like cells	1	0	0	0	0	0	#NUM!
A330015K06Rik	DC-like cells	1	0	0	0	0	0	#NUM!
A730090N16Rik	DC-like cells	1	0	0	0	0	0	#NUM!
Veph1	DC-like cells	1	0	0	0	0	0	#NUM!
Ptx3	DC-like cells	1	0	0	0	0	0	#NUM!
Gm6634	DC-like cells	1	0	0	0	0	0	#NUM!
Bche	DC-like cells	1	0	0	0	0	0	#NUM!
Wdr49	DC-like cells	1	0	0	0	0	0	#NUM!
Platr10	DC-like cells	1	0	0	0	0	0	#NUM!
Gm37256	DC-like cells	1	0	0	0	0	0	#NUM!
Gm36569	DC-like cells	1	0	0	0	0	0	#NUM!
A330069K06Rik	DC-like cells	1	0	0	0	0	0	#NUM!
Glrb	DC-like cells	1	0	0	0	0	0	#NUM!
Rbm46	DC-like cells	1	0	0	0	0	0	#NUM!
Lrat	DC-like cells	1	0	0	0	0	0	#NUM!
Fgg	DC-like cells	1	0	0	0	0	0	#NUM!
Fga	DC-like cells	1	0	0	0	0	0	#NUM!
Fgb	DC-like cells	1	0	0	0	0	0	#NUM!
Gm10710	DC-like cells	1	0	0	0	0	0	#NUM!
Gm38096	DC-like cells	1	0	0	0	0	0	#NUM!
1700028M03Rik	DC-like cells	1	0	0	0	0	0	#NUM!
Gm6525	DC-like cells	1	0	0	0	0	0	#NUM!
Fhdc1	DC-like cells	1	0	0	0	0	0	#NUM!
Gm37240	DC-like cells	1	0	0	0	0	0	#NUM!
Tigd4	DC-like cells	1	0	0	0	0	0	#NUM!
Mab21l2	DC-like cells	1	0	0	0	0	0	#NUM!
Gm37876	DC-like cells	1	0	0	0	0	0	#NUM!
Gm37855	DC-like cells	1	0	0	0	0	0	#NUM!
Fcrl5	DC-like cells	1	0	0	0	0	0	#NUM!
Ntrk1	DC-like cells	1	0	0	0	0	0	#NUM!
Insrr	DC-like cells	1	0	0	0	0	0	#NUM!
Bcan	DC-like cells	1	0	0	0	0	0	#NUM!
AI849053	DC-like cells	1	0	0	0	0	0	#NUM!
Gm3764	DC-like cells	1	0	0	0	0	0	#NUM!
Bglap3	DC-like cells	1	0	0	0	0	0	#NUM!
Bglap2	DC-like cells	1	0	0	0	0	0	#NUM!
Bglap	DC-like cells	1	0	0	0	0	0	#NUM!
Gm37584	DC-like cells	1	0	0	0	0	0	#NUM!
Rab25	DC-like cells	1	0	0	0	0	0	#NUM!
Gm43714	DC-like cells	1	0	0	0	0	0	#NUM!
Gm43713	DC-like cells	1	0	0	0	0	0	#NUM!
Gm15998	DC-like cells	1	0	0	0	0	0	#NUM!
4731419I09Rik	DC-like cells	1	0	0	0	0	0	#NUM!
Dcst1	DC-like cells	1	0	0	0	0	0	#NUM!
Dcst2	DC-like cells	1	0	0	0	0	0	#NUM!
Lenep	DC-like cells	1	0	0	0	0	0	#NUM!
Gm42809	DC-like cells	1	0	0	0	0	0	#NUM!
Gm16048	DC-like cells	1	0	0	0	0	0	#NUM!
S100a14	DC-like cells	1	0	0	0	0	0	#NUM!
Lor	DC-like cells	1	0	0	0	0	0	#NUM!
Gm35439	DC-like cells	1	0	0	0	0	0	#NUM!
Sprr1a	DC-like cells	1	0	0	0	0	0	#NUM!
C2cd4d	DC-like cells	1	0	0	0	0	0	#NUM!
Gm38411	DC-like cells	1	0	0	0	0	0	#NUM!
1700040D17Rik	DC-like cells	1	0	0	0	0	0	#NUM!
Celf3	DC-like cells	1	0	0	0	0	0	#NUM!
Gm15234	DC-like cells	1	0	0	0	0	0	#NUM!
Cgn	DC-like cells	1	0	0	0	0	0	#NUM!
Tmod4	DC-like cells	1	0	0	0	0	0	#NUM!
Gm16740	DC-like cells	1	0	0	0	0	0	#NUM!
Bnipl	DC-like cells	1	0	0	0	0	0	#NUM!
6330562C20Rik	DC-like cells	1	0.0187943	0.0533803	0.00483092	0.00365836	0.00211416	-3.86704	0	1
Gm26594	DC-like cells	1	0	0	0	0	0	#NUM!
Car14	DC-like cells	1	0	0	0	0	0	#NUM!
Hist2h2aa2	DC-like cells	1	0	0	0	0	0	#NUM!
Gm42743	DC-like cells	1	0	0	0	0	0	#NUM!
Ankrd34a	DC-like cells	1	0	0	0	0	0	#NUM!
Pdzk1	DC-like cells	1	0	0	0	0	0	#NUM!
Gm5544	DC-like cells	1	0	0	0	0	0	#NUM!
Zfp697	DC-like cells	1	0	0	0	0	0	#NUM!
Hsd3b2	DC-like cells	1	0	0	0	0	0	#NUM!
Tbx15	DC-like cells	1	0	0	0	0	0	#NUM!
Spag17	DC-like cells	1	0	0	0	0	0	#NUM!
Gm12474	DC-like cells	1	0	0	0	0	0	#NUM!
Vtcn1	DC-like cells	1	0	0	0	0	0	#NUM!
Gm42538	DC-like cells	1	0	0	0	0	0	#NUM!
Casq2	DC-like cells	1	0	0	0	0	0	#NUM!
A230001M10Rik	DC-like cells	1	0	0	0	0	0	#NUM!
Gm43242	DC-like cells	1	0	0	0	0	0	#NUM!
Ngf	DC-like cells	1	0.000880381	0	0	0.00126566	0.00211416	#NUM!	1	0
Tshb	DC-like cells	1	0	0	0	0	0	#NUM!
Gm43062	DC-like cells	1	0	0	0	0	0	#NUM!
Syt6	DC-like cells	1	0	0	0	0	0	#NUM!
Gm15886	DC-like cells	1	0	0	0	0	0	#NUM!
Gm43064	DC-like cells	1	0	0	0	0	0	#NUM!
Wnt2b	DC-like cells	1	0	0	0	0	0	#NUM!
Gm40117	DC-like cells	1	0	0	0	0	0	#NUM!
Kcnd3os	DC-like cells	1	0	0	0	0	0	#NUM!
Pifo	DC-like cells	1	0	0	0	0	0	#NUM!
Prok1	DC-like cells	1	0	0	0	0	0	#NUM!
Kcnc4	DC-like cells	1	0	0	0	0	0	#NUM!
Slc6a17	DC-like cells	1	0	0	0	0	0	#NUM!
Alx3	DC-like cells	1	0	0	0	0	0	#NUM!
Eps8l3	DC-like cells	1	0	0	0	0	0	#NUM!
4933431E20Rik	DC-like cells	1	0	0	0	0	0	#NUM!
Gstm7	DC-like cells	1	0	0	0	0	0	#NUM!
Gstm6	DC-like cells	1	0	0	0	0	0	#NUM!
Gstm3	DC-like cells	1	0	0	0	0	0	#NUM!
Gm12500	DC-like cells	1	0	0	0	0	0	#NUM!
Gnat2	DC-like cells	1	0	0	0	0	0	#NUM!
Gm12524	DC-like cells	1	0	0	0	0	0	#NUM!
Sypl2	DC-like cells	1	0	0	0	0	0	#NUM!
Celsr2	DC-like cells	1	0	0	0	0	0	#NUM!
1700013F07Rik	DC-like cells	1	0	0	0	0	0	#NUM!
Aknad1	DC-like cells	1	0	0	0	0	0	#NUM!
Henmt1	DC-like cells	1	0	0	0	0	0	#NUM!
Gm9889	DC-like cells	1	0	0	0	0	0	#NUM!
Gm29151	DC-like cells	1	0	0	0	0	0	#NUM!
Plppr5	DC-like cells	1	0	0	0	0	0	#NUM!
6530403H02Rik	DC-like cells	1	0	0	0	0	0	#NUM!
Slc44a3	DC-like cells	1	0	0	0	0	0	#NUM!
A530020G20Rik	DC-like cells	1	0	0	0	0	0	#NUM!
Abca4	DC-like cells	1	0	0	0	0	0	#NUM!
Gm42836	DC-like cells	1	0	0	0	0	0	#NUM!
4933405D12Rik	DC-like cells	1	0	0	0	0	0	#NUM!
Myoz2	DC-like cells	1	0	0	0	0	0	#NUM!
Gm35065	DC-like cells	1	0	0	0	0	0	#NUM!
Tram1l1	DC-like cells	1	0	0	0	0	0	#NUM!
Ugt8a	DC-like cells	1	0	0	0	0	0	#NUM!
Gm15551	DC-like cells	1	0	0	0	0	0	#NUM!
Gm16958	DC-like cells	1	0	0	0	0	0	#NUM!
Pitx2	DC-like cells	1	0	0	0	0	0	#NUM!
Egf	DC-like cells	1	0.00863993	0.0106431	0.00483092	0.00776326	0.00422833	-0.455187	0	1
Cfi	DC-like cells	1	0	0	0	0	0	#NUM!
Col25a1	DC-like cells	1	0	0	0	0	0	#NUM!
Gm42997	DC-like cells	1	0	0	0	0	0	#NUM!
Gm43352	DC-like cells	1	0	0	0	0	0	#NUM!
4930534D22Rik	DC-like cells	1	0	0	0	0	0	#NUM!
Arhgef38	DC-like cells	1	0	0	0	0	0	#NUM!
Gm26691	DC-like cells	1	0	0	0	0	0	#NUM!
Gm30648	DC-like cells	1	0	0	0	0	0	#NUM!
Cxxc4	DC-like cells	1	0	0	0	0	0	#NUM!
Bdh2	DC-like cells	1	0	0	0	0	0	#NUM!
Slc9b1	DC-like cells	1	0	0	0	0	0	#NUM!
Gm21962	DC-like cells	1	0	0	0	0	0	#NUM!
Gm43689	DC-like cells	1	0	0	0	0	0	#NUM!
1110002E22Rik	DC-like cells	1	0	0	0	0	0	#NUM!
4930579F01Rik	DC-like cells	1	0	0	0	0	0	#NUM!
0610031O16Rik	DC-like cells	1	0	0	0	0	0	#NUM!
Gm16559	DC-like cells	1	0	0	0	0	0	#NUM!
Gm15688	DC-like cells	1	0	0	0	0	0	#NUM!
Unc5c	DC-like cells	1	0	0	0	0	0	#NUM!
Bmpr1b	DC-like cells	1	0	0	0	0	0	#NUM!
9530052C20Rik	DC-like cells	1	0	0	0	0	0	#NUM!
Gm42706	DC-like cells	1	0	0	0	0	0	#NUM!
Clca3a2	DC-like cells	1	0	0	0	0	0	#NUM!
Clca4a	DC-like cells	1	0	0	0	0	0	#NUM!
Clca2	DC-like cells	1	0	0	0	0	0	#NUM!
Col24a1	DC-like cells	1	0	0	0	0	0	#NUM!
Gm17501	DC-like cells	1	0	0	0	0	0	#NUM!
Ddah1	DC-like cells	1	0	0	0	0	0	#NUM!
Syde2	DC-like cells	1	0	0	0	0	0	#NUM!
Wdr63	DC-like cells	1	0	0	0	0	0	#NUM!
Mcoln3	DC-like cells	1	0	0	0	0	0	#NUM!
Dnase2b	DC-like cells	1	0	0	0	0	0	#NUM!
4930503B20Rik	DC-like cells	1	0	0	0	0	0	#NUM!
Ttll7	DC-like cells	1	0	0	0	0	0	#NUM!
Gm36888	DC-like cells	1	0	0	0	0	0	#NUM!
Gm10287	DC-like cells	1	0	0	0	0	0	#NUM!
Gm30382	DC-like cells	1	0	0	0	0	0	#NUM!
4930555A03Rik	DC-like cells	1	0	0	0	0	0	#NUM!
Ifi44l	DC-like cells	1	0	0	0	0	0	#NUM!
Gipc2	DC-like cells	1	0	0	0	0	0	#NUM!
Gm31881	DC-like cells	1	0	0	0	0	0	#NUM!
Ak5	DC-like cells	1	0	0	0	0	0	#NUM!
St6galnac5	DC-like cells	1	0	0	0	0	0	#NUM!
Gm16213	DC-like cells	1	0	0	0	0	0	#NUM!
5730460C07Rik	DC-like cells	1	0	0	0	0	0	#NUM!
Msh4	DC-like cells	1	0	0	0	0	0	#NUM!
Lhx8	DC-like cells	1	0	0	0	0	0	#NUM!
Erich3	DC-like cells	1	0	0	0	0	0	#NUM!
Tnni3k	DC-like cells	1	0	0	0	0	0	#NUM!
Lrriq3	DC-like cells	1	0	0	0	0	0	#NUM!
Gm15577	DC-like cells	1	0	0	0	0	0	#NUM!
Cth	DC-like cells	1	0	0	0	0	0	#NUM!
1810013D15Rik	DC-like cells	1	0	0	0	0	0	#NUM!
B230334C09Rik	DC-like cells	1	0	0	0	0	0	#NUM!
Lrrc7	DC-like cells	1	0	0	0	0	0	#NUM!
AI838599	DC-like cells	1	0	0	0	0	0	#NUM!
2210414B05Rik	DC-like cells	1	0	0	0	0	0	#NUM!
Gm11802	DC-like cells	1	0	0	0	0	0	#NUM!
8430436N08Rik	DC-like cells	1	0	0	0	0	0	#NUM!
Gm26548	DC-like cells	1	0	0	0	0	0	#NUM!
Gm11816	DC-like cells	1	0	0	0	0	0	#NUM!
Gdf6	DC-like cells	1	0	0	0	0	0	#NUM!
Gm11827	DC-like cells	1	0	0	0	0	0	#NUM!
Gm26663	DC-like cells	1	0	0	0	0	0	#NUM!
Fsbp	DC-like cells	1	0	0	0	0	0	#NUM!
Cdh17	DC-like cells	1	0	0	0	0	0	#NUM!
Gm26895	DC-like cells	1	0	0	0	0	0	#NUM!
Lrrc69	DC-like cells	1	0	0	0	0	0	#NUM!
Necab1	DC-like cells	1	0	0	0	0	0	#NUM!
Calb1	DC-like cells	1	0	0	0	0	0	#NUM!
Gm12353	DC-like cells	1	0	0	0	0	0	#NUM!
Slc7a13	DC-like cells	1	0	0	0	0	0	#NUM!
Ttpa	DC-like cells	1	0	0	0	0	0	#NUM!
Nkain3	DC-like cells	1	0	0	0	0	0	#NUM!
Faxc	DC-like cells	1	0	0	0	0	0	#NUM!
Pou3f2	DC-like cells	1	0	0	0	0	0	#NUM!
Gm11899	DC-like cells	1	0	0	0	0	0	#NUM!
Gpr63	DC-like cells	1	0	0	0	0	0	#NUM!
Fhl5	DC-like cells	1	0	0	0	0	0	#NUM!
Fut9	DC-like cells	1	0	0	0	0	0	#NUM!
Epha7	DC-like cells	1	0	0	0	0	0	#NUM!
Ankrd6	DC-like cells	1	0	0	0	0	0	#NUM!
Gabrr2	DC-like cells	1	0	0	0	0	0	#NUM!
Pm20d2	DC-like cells	1	0	0	0	0	0	#NUM!
Srsf12	DC-like cells	1	0	0	0	0	0	#NUM!
Lingo2	DC-like cells	1	0	0	0	0	0	#NUM!
Gm12381	DC-like cells	1	0	0	0	0	0	#NUM!
Tmem215	DC-like cells	1	0	0	0	0	0	#NUM!
AI464131	DC-like cells	1	0.017638	0.0507449	0.00483092	0.00314936	0.00211416	-4.01013	0	1
1110017D15Rik	DC-like cells	1	0	0	0	0	0	#NUM!
Fam219aos	DC-like cells	1	0	0	0	0	0	#NUM!
Dnaic1	DC-like cells	1	0	0	0	0	0	#NUM!
Gm13307	DC-like cells	1	0	0	0	0	0	#NUM!
Gm21541	DC-like cells	1	0	0	0	0	0	#NUM!
Gm13306	DC-like cells	1	0	0	0	0	0	#NUM!
Gm10600	DC-like cells	1	0	0	0	0	0	#NUM!
Gm2163	DC-like cells	1	0	0	0	0	0	#NUM!
Gm2564	DC-like cells	1	0	0	0	0	0	#NUM!
Ccl27b	DC-like cells	1	0	0	0	0	0	#NUM!
4930578G10Rik	DC-like cells	1	0	0	0	0	0	#NUM!
Gm12395	DC-like cells	1	0	0	0	0	0	#NUM!
Gm12394	DC-like cells	1	0	0	0	0	0	#NUM!
Fam205a1	DC-like cells	1	0	0	0	0	0	#NUM!
Fam205c	DC-like cells	1	0	0	0	0	0	#NUM!
1700022I11Rik	DC-like cells	1	0	0	0	0	0	#NUM!
Fam166b	DC-like cells	1	0	0	0	0	0	#NUM!
Sit1	DC-like cells	1	0	0	0	0	0	#NUM!
Msmp	DC-like cells	1	0	0	0	0	0	#NUM!
Gm12473	DC-like cells	1	0	0	0	0	0	#NUM!
Spag8	DC-like cells	1	0	0	0	0	0	#NUM!
Spaar	DC-like cells	1	0	0	0	0	0	#NUM!
Ccin	DC-like cells	1	0	0	0	0	0	#NUM!
Gm12462	DC-like cells	1	0	0	0	0	0	#NUM!
Gm12679	DC-like cells	1	0	0	0	0	0	#NUM!
Frmpd1	DC-like cells	1	0	0	0	0	0	#NUM!
Exosc3	DC-like cells	1	0.317097	0.271451	0.0917874	0.337074	0.27907	0.312372	1	0
Hemgn	DC-like cells	1	0	0	0	0	0	#NUM!
Gabbr2	DC-like cells	1	0	0	0	0	0	#NUM!
Anks6	DC-like cells	1	0	0	0	0	0	#NUM!
Cavin4	DC-like cells	1	0	0	0	0	0	#NUM!
Baat	DC-like cells	1	0	0	0	0	0	#NUM!
Aldob	DC-like cells	1	0	0	0	0	0	#NUM!
Grin3a	DC-like cells	1	0	0	0	0	0	#NUM!
Ppp3r2	DC-like cells	1	0	0	0	0	0	#NUM!
Smc2os	DC-like cells	1	0	0	0	0	0	#NUM!
Tal2	DC-like cells	1	0	0	0	0	0	#NUM!
2310081O03Rik	DC-like cells	1	0	0	0	0	0	#NUM!
Actl7b	DC-like cells	1	0	0	0	0	0	#NUM!
Frrs1l	DC-like cells	1	0	0	0	0	0	#NUM!
Gm12530	DC-like cells	1	0	0	0	0	0	#NUM!
Palm2	DC-like cells	1	0	0	0	0	0	#NUM!
Pakap	DC-like cells	1	0	0	0	0	0	#NUM!
D630039A03Rik	DC-like cells	1	0	0	0	0	0	#NUM!
Gm26889	DC-like cells	1	0	0	0	0	0	#NUM!
Musk	DC-like cells	1	0	0	0	0	0	#NUM!
Gm12580	DC-like cells	1	0	0	0	0	0	#NUM!
Zkscan16	DC-like cells	1	0	0	0	0	0	#NUM!
Mup11	DC-like cells	1	0	0	0	0	0	#NUM!
Mup20	DC-like cells	1	0	0	0	0	0	#NUM!
Mup3	DC-like cells	1	0	0	0	0	0	#NUM!
Wdr31	DC-like cells	1	0	0	0	0	0	#NUM!
Bspry	DC-like cells	1	0	0	0	0	0	#NUM!
4933430I17Rik	DC-like cells	1	0	0	0	0	0	#NUM!
Zfp618	DC-like cells	1	0	0	0	0	0	#NUM!
Orm1	DC-like cells	1	0	0	0	0	0	#NUM!
Orm2	DC-like cells	1	0	0	0	0	0	#NUM!
Pappa	DC-like cells	1	0	0	0	0	0	#NUM!
Astn2	DC-like cells	1	0	0	0	0	0	#NUM!
Brinp1	DC-like cells	1	0	0	0	0	0	#NUM!
Gm11250	DC-like cells	1	0	0	0	0	0	#NUM!
Rasef	DC-like cells	1	0	0	0	0	0	#NUM!
Frmd3	DC-like cells	1	0	0	0	0	0	#NUM!
Gm42303	DC-like cells	1	0	0	0	0	0	#NUM!
Gm11261	DC-like cells	1	0	0	0	0	0	#NUM!
Lurap1l	DC-like cells	1	0	0	0	0	0	#NUM!
Gm11412	DC-like cells	1	0	0	0	0	0	#NUM!
Gm11264	DC-like cells	1	0	0	0	0	0	#NUM!
Cer1	DC-like cells	1	0	0	0	0	0	#NUM!
Frem1	DC-like cells	1	0	0	0	0	0	#NUM!
Sh3gl2	DC-like cells	1	0	0	0	0	0	#NUM!
Slc24a2	DC-like cells	1	0	0	0	0	0	#NUM!
Gm26566	DC-like cells	1	0	0	0	0	0	#NUM!
Gm13274	DC-like cells	1	0	0	0	0	0	#NUM!
Gm13283	DC-like cells	1	0	0	0	0	0	#NUM!
Gm13272	DC-like cells	1	0	0	0	0	0	#NUM!
Ifnz	DC-like cells	1	0	0	0	0	0	#NUM!
Gm13285	DC-like cells	1	0	0	0	0	0	#NUM!
Gm13288	DC-like cells	1	0	0	0	0	0	#NUM!
4930553M12Rik	DC-like cells	1	0	0	0	0	0	#NUM!
Dmrta1	DC-like cells	1	0	0	0	0	0	#NUM!
Elavl2	DC-like cells	1	0	0	0	0	0	#NUM!
Gm12666	DC-like cells	1	0	0	0	0	0	#NUM!
Lrrc19	DC-like cells	1	0	0	0	0	0	#NUM!
Eqtn	DC-like cells	1	0	0	0	0	0	#NUM!
Cyp2j8	DC-like cells	1	0	0	0	0	0	#NUM!
E130114P18Rik	DC-like cells	1	0	0	0	0	0	#NUM!
0610025J13Rik	DC-like cells	1	0	0	0	0	0	#NUM!
L1td1	DC-like cells	1	0	0	0	0	0	#NUM!
Kank4os	DC-like cells	1	0	0	0	0	0	#NUM!
Gm12705	DC-like cells	1	0	0	0	0	0	#NUM!
Gm12681	DC-like cells	1	0	0	0	0	0	#NUM!
Gm12688	DC-like cells	1	0	0	0	0	0	#NUM!
Foxd3	DC-like cells	1	0	0	0	0	0	#NUM!
Gm12796	DC-like cells	1	0	0	0	0	0	#NUM!
0610043K17Rik	DC-like cells	1	0	0	0	0	0	#NUM!
Gm12798	DC-like cells	1	0	0	0	0	0	#NUM!
Ak4	DC-like cells	1	0	0	0	0	0	#NUM!
Dnajc6	DC-like cells	1	0	0	0	0	0	#NUM!
Tctex1d1	DC-like cells	1	0	0	0	0	0	#NUM!
BB031773	DC-like cells	1	0	0	0	0	0	#NUM!
Insl5	DC-like cells	1	0	0	0	0	0	#NUM!
Fyb2	DC-like cells	1	0	0	0	0	0	#NUM!
Prkaa2	DC-like cells	1	0	0	0	0	0	#NUM!
Gm12729	DC-like cells	1	0	0	0	0	0	#NUM!
Pcsk9	DC-like cells	1	0	0	0	0	0	#NUM!
Gm12744	DC-like cells	1	0	0	0	0	0	#NUM!
Mroh7	DC-like cells	1	0	0	0	0	0	#NUM!
Fam151a	DC-like cells	1	0	0	0	0	0	#NUM!
Gm12802	DC-like cells	1	0	0	0	0	0	#NUM!
Ndc1	DC-like cells	1	0.0531983	0.0228409	0.0144928	0.0664836	0.0465116	1.54138	1	0
Glis1	DC-like cells	1	0	0	0	0	0	#NUM!
Slc1a7	DC-like cells	1	0	0	0	0	0	#NUM!
Fam159a	DC-like cells	1	0	0	0	0	0	#NUM!
Rab3b	DC-like cells	1	0	0	0	0	0	#NUM!
Calr4	DC-like cells	1	0	0	0	0	0	#NUM!
Elavl4	DC-like cells	1	0	0	0	0	0	#NUM!
Gm12829	DC-like cells	1	0	0	0	0	0	#NUM!
9130410C08Rik	DC-like cells	1	0	0	0	0	0	#NUM!
Pdzk1ip1	DC-like cells	1	0	0	0	0	0	#NUM!
Cyp4x1	DC-like cells	1	0	0	0	0	0	#NUM!
Kncn	DC-like cells	1	0	0	0	0	0	#NUM!
6430628N08Rik	DC-like cells	1	0	0	0	0	0	#NUM!
Tspan1	DC-like cells	1	0	0	0	0	0	#NUM!
Gm12951	DC-like cells	1	0	0	0	0	0	#NUM!
Hpdl	DC-like cells	1	0	0	0	0	0	#NUM!
Gm12996	DC-like cells	1	0	0	0	0	0	#NUM!
Ptch2	DC-like cells	1	0	0	0	0	0	#NUM!
Kif2c	DC-like cells	1	0	0	0	0	0	#NUM!
Armh1	DC-like cells	1	0	0	0	0	0	#NUM!
Gm12843	DC-like cells	1	0	0	0	0	0	#NUM!
Ccdc24	DC-like cells	1	0	0	0	0	0	#NUM!
B4galt2	DC-like cells	1	0.000880381	0	0	0.00126566	0.00211416	#NUM!	1	0
Artn	DC-like cells	1	0	0	0	0	0	#NUM!
Tmem125	DC-like cells	1	0	0	0	0	0	#NUM!
Cfap57	DC-like cells	1	0	0	0	0	0	#NUM!
Olfr1342	DC-like cells	1	0	0	0	0	0	#NUM!
Ermap	DC-like cells	1	0	0	0	0	0	#NUM!
Tmem269	DC-like cells	1	0	0	0	0	0	#NUM!
Cldn19	DC-like cells	1	0	0	0	0	0	#NUM!
Zmynd12	DC-like cells	1	0	0	0	0	0	#NUM!
Guca2a	DC-like cells	1	0	0	0	0	0	#NUM!
Edn2	DC-like cells	1	0	0	0	0	0	#NUM!
Foxo6	DC-like cells	1	0	0	0	0	0	#NUM!
Foxo6os	DC-like cells	1	0	0	0	0	0	#NUM!
Slfnl1	DC-like cells	1	0	0	0	0	0	#NUM!
Mfsd2a	DC-like cells	1	0	0	0	0	0	#NUM!
Hpcal4	DC-like cells	1	0	0	0	0	0	#NUM!
Nt5c1a	DC-like cells	1	0	0	0	0	0	#NUM!
Gm12925	DC-like cells	1	0	0	0	0	0	#NUM!
4933407E24Rik	DC-like cells	1	0	0	0	0	0	#NUM!
3100002H09Rik	DC-like cells	1	0	0	0	0	0	#NUM!
Maneal	DC-like cells	1	0	0	0	0	0	#NUM!
Gm12932	DC-like cells	1	0	0	0	0	0	#NUM!
Grik3	DC-like cells	1	0	0	0	0	0	#NUM!
2610028E06Rik	DC-like cells	1	0	0	0	0	0	#NUM!
Tekt2	DC-like cells	1	0	0	0	0	0	#NUM!
Tfap2e	DC-like cells	1	0	0	0	0	0	#NUM!
Gjb3	DC-like cells	1	0	0	0	0	0	#NUM!
Gjb4	DC-like cells	1	0	0	0	0	0	#NUM!
Gjb5	DC-like cells	1	0	0	0	0	0	#NUM!
Csmd2	DC-like cells	1	0	0	0	0	0	#NUM!
Hpca	DC-like cells	1	0	0	0	0	0	#NUM!
Sync	DC-like cells	1	0	0	0	0	0	#NUM!
Zbtb8b	DC-like cells	1	0	0	0	0	0	#NUM!
Fam229a	DC-like cells	1	0	0	0	0	0	#NUM!
E330017L17Rik	DC-like cells	1	0	0	0	0	0	#NUM!
Spocd1	DC-like cells	1	0	0	0	0	0	#NUM!
Adgrb2	DC-like cells	1	0	0	0	0	0	#NUM!
Gm12963	DC-like cells	1	0	0	0	0	0	#NUM!
Hcrtr1	DC-like cells	1	0	0	0	0	0	#NUM!
Serinc2	DC-like cells	1	0	0	0	0	0	#NUM!
Gm10570	DC-like cells	1	0	0	0	0	0	#NUM!
Fabp3	DC-like cells	1	0	0	0	0	0	#NUM!
Nkain1	DC-like cells	1	0	0	0	0	0	#NUM!
Gm26516	DC-like cells	1	0	0	0	0	0	#NUM!
Ptpru	DC-like cells	1	0	0	0	0	0	#NUM!
Gm13063	DC-like cells	1	0	0	0	0	0	#NUM!
Gm10300	DC-like cells	1	0	0	0	0	0	#NUM!
Gm12999	DC-like cells	1	0	0	0	0	0	#NUM!
Sytl1	DC-like cells	1	0	0	0	0	0	#NUM!
Fam46b	DC-like cells	1	0	0	0	0	0	#NUM!
Gm12974	DC-like cells	1	0	0	0	0	0	#NUM!
Zfp683	DC-like cells	1	0	0	0	0	0	#NUM!
Slc30a2	DC-like cells	1	0	0	0	0	0	#NUM!
Rhd	DC-like cells	1	0	0	0	0	0	#NUM!
Ncmap	DC-like cells	1	0	0	0	0	0	#NUM!
Stpg1	DC-like cells	1	0	0	0	0	0	#NUM!
Il22ra1	DC-like cells	1	0	0	0	0	0	#NUM!
Myom3	DC-like cells	1	0	0	0	0	0	#NUM!
Gm27022	DC-like cells	1	0	0	0	0	0	#NUM!
Htr1d	DC-like cells	1	0	0	0	0	0	#NUM!
Gm13010	DC-like cells	1	0	0	0	0	0	#NUM!
1700095J12Rik	DC-like cells	1	0	0	0	0	0	#NUM!
2310026L22Rik	DC-like cells	1	0	0	0	0	0	#NUM!
Ubxn10	DC-like cells	1	0	0	0	0	0	#NUM!
Pla2g5	DC-like cells	1	0	0	0	0	0	#NUM!
Pla2g2e	DC-like cells	1	0	0	0	0	0	#NUM!
Htr6	DC-like cells	1	0	0	0	0	0	#NUM!
Klhdc7a	DC-like cells	1	0	0	0	0	0	#NUM!
Igsf21	DC-like cells	1	0	0	0	0	0	#NUM!
Gm13021	DC-like cells	1	0	0	0	0	0	#NUM!
Gm13025	DC-like cells	1	0	0	0	0	0	#NUM!
Gm13031	DC-like cells	1	0	0	0	0	0	#NUM!
Rsg1	DC-like cells	1	0	0	0	0	0	#NUM!
Srarp	DC-like cells	1	0	0	0	0	0	#NUM!
Tmem82	DC-like cells	1	0	0	0	0	0	#NUM!
AI507597	DC-like cells	1	0	0	0	0	0	#NUM!
Dnajc16	DC-like cells	1	0.0711711	0.10238	0.0241546	0.0575131	0.0465116	-0.831971	0	1
Ctrcos	DC-like cells	1	0	0	0	0	0	#NUM!
Fhad1os2	DC-like cells	1	0	0	0	0	0	#NUM!
Gm13052	DC-like cells	1	0	0	0	0	0	#NUM!
Zfp990	DC-like cells	1	0	0	0	0	0	#NUM!
Zfp987	DC-like cells	1	0	0	0	0	0	#NUM!
Gm26880	DC-like cells	1	0	0	0	0	0	#NUM!
Zfp989	DC-like cells	1	0	0	0	0	0	#NUM!
C230088H06Rik	DC-like cells	1	0	0	0	0	0	#NUM!
Rex2	DC-like cells	1	0	0	0	0	0	#NUM!
Gm16211	DC-like cells	1	0	0	0	0	0	#NUM!
Nppa	DC-like cells	1	0	0	0	0	0	#NUM!
Draxin	DC-like cells	1	0	0	0	0	0	#NUM!
Masp2	DC-like cells	1	0	0	0	0	0	#NUM!
Gm13203	DC-like cells	1	0	0	0	0	0	#NUM!
Cort	DC-like cells	1	0	0	0	0	0	#NUM!
Gm13066	DC-like cells	1	0	0	0	0	0	#NUM!
Slc45a1	DC-like cells	1	0	0	0	0	0	#NUM!
Rnf207	DC-like cells	1	0	0	0	0	0	#NUM!
Ajap1	DC-like cells	1	0	0	0	0	0	#NUM!
Ccdc27	DC-like cells	1	0	0	0	0	0	#NUM!
Arhgef16	DC-like cells	1	0	0	0	0	0	#NUM!
Gm13134	DC-like cells	1	0	0	0	0	0	#NUM!
Ttc34	DC-like cells	1	0	0	0	0	0	#NUM!
Hes5	DC-like cells	1	0	0	0	0	0	#NUM!
Plch2	DC-like cells	1	0	0	0	0	0	#NUM!
Gm27200	DC-like cells	1	0	0	0	0	0	#NUM!
Gabrd	DC-like cells	1	0	0	0	0	0	#NUM!
Tmem52	DC-like cells	1	0	0	0	0	0	#NUM!
Gm26840	DC-like cells	1	0	0	0	0	0	#NUM!
Tmem88b	DC-like cells	1	0	0	0	0	0	#NUM!
Gm16008	DC-like cells	1	0	0	0	0	0	#NUM!
Rnf223	DC-like cells	1	0	0	0	0	0	#NUM!
Gm42435	DC-like cells	1	0	0	0	0	0	#NUM!
1700015F17Rik	DC-like cells	1	0	0	0	0	0	#NUM!
Cfap69	DC-like cells	1	0	0	0	0	0	#NUM!
Steap2	DC-like cells	1	0	0	0	0	0	#NUM!
Steap1	DC-like cells	1	0	0	0	0	0	#NUM!
Zfp804b	DC-like cells	1	0	0	0	0	0	#NUM!
Tex47	DC-like cells	1	0	0	0	0	0	#NUM!
Gm30835	DC-like cells	1	0	0	0	0	0	#NUM!
Gm5106	DC-like cells	1	0	0	0	0	0	#NUM!
Gm40264	DC-like cells	1	0	0	0	0	0	#NUM!
9330182L06Rik	DC-like cells	1	0	0	0	0	0	#NUM!
Gm43000	DC-like cells	1	0	0	0	0	0	#NUM!
4921504A21Rik	DC-like cells	1	0	0	0	0	0	#NUM!
Ccdc146	DC-like cells	1	0	0	0	0	0	#NUM!
Slc26a5	DC-like cells	1	0	0	0	0	0	#NUM!
Asic3	DC-like cells	1	0	0	0	0	0	#NUM!
2310074N15Rik	DC-like cells	1	0	0	0	0	0	#NUM!
Gbx1	DC-like cells	1	0	0	0	0	0	#NUM!
Asb10	DC-like cells	1	0	0	0	0	0	#NUM!
Prkag2os1	DC-like cells	1	0	0	0	0	0	#NUM!
Cct8l1	DC-like cells	1	0	0	0	0	0	#NUM!
Gm10062	DC-like cells	1	0	0	0	0	0	#NUM!
Dpp6	DC-like cells	1	0	0	0	0	0	#NUM!
Rnf32	DC-like cells	1	0	0	0	0	0	#NUM!
4632411P08Rik	DC-like cells	1	0	0	0	0	0	#NUM!
A230098N10Rik	DC-like cells	1	0	0	0	0	0	#NUM!
Gm4961	DC-like cells	1	0	0	0	0	0	#NUM!
Garem2	DC-like cells	1	0	0	0	0	0	#NUM!
Adgrf3	DC-like cells	1	0	0	0	0	0	#NUM!
Drc1	DC-like cells	1	0	0	0	0	0	#NUM!
Dpysl5	DC-like cells	1	0	0	0	0	0	#NUM!
Tcf23	DC-like cells	1	0	0	0	0	0	#NUM!
Slc30a3	DC-like cells	1	0	0	0	0	0	#NUM!
Gm15469	DC-like cells	1	0	0	0	0	0	#NUM!
Gm29609	DC-like cells	1	0	0	0	0	0	#NUM!
4930548H24Rik	DC-like cells	1	0	0	0	0	0	#NUM!
Gm17130	DC-like cells	1	0	0	0	0	0	#NUM!
Gm42849	DC-like cells	1	0	0	0	0	0	#NUM!
Gm42846	DC-like cells	1	0	0	0	0	0	#NUM!
Gm15522	DC-like cells	1	0	0	0	0	0	#NUM!
Gm42560	DC-like cells	1	0	0	0	0	0	#NUM!
Hgfac	DC-like cells	1	0	0	0	0	0	#NUM!
Dok7	DC-like cells	1	0	0	0	0	0	#NUM!
Adra2c	DC-like cells	1	0	0	0	0	0	#NUM!
4931431C16Rik	DC-like cells	1	0	0	0	0	0	#NUM!
Psapl1	DC-like cells	1	0	0	0	0	0	#NUM!
Ccdc96	DC-like cells	1	0	0	0	0	0	#NUM!
Ppp2r2c	DC-like cells	1	0	0	0	0	0	#NUM!
Crmp1	DC-like cells	1	0	0	0	0	0	#NUM!
Otop1	DC-like cells	1	0	0	0	0	0	#NUM!
Gm7854	DC-like cells	1	0	0	0	0	0	#NUM!
Gm43699	DC-like cells	1	0	0	0	0	0	#NUM!
Gm15866	DC-like cells	1	0	0	0	0	0	#NUM!
Gm7879	DC-like cells	1	0	0	0	0	0	#NUM!
Prom1	DC-like cells	1	0	0	0	0	0	#NUM!
Ldb2	DC-like cells	1	0	0	0	0	0	#NUM!
Gm43507	DC-like cells	1	0	0	0	0	0	#NUM!
D5Ertd615e	DC-like cells	1	0	0	0	0	0	#NUM!
Gm42413	DC-like cells	1	0	0	0	0	0	#NUM!
9630001P10Rik	DC-like cells	1	0	0	0	0	0	#NUM!
4930518C09Rik	DC-like cells	1	0	0	0	0	0	#NUM!
Ppargc1a	DC-like cells	1	0	0	0	0	0	#NUM!
8030423F21Rik	DC-like cells	1	0	0	0	0	0	#NUM!
Gm3716	DC-like cells	1	0	0	0	0	0	#NUM!
Klb	DC-like cells	1	0	0	0	0	0	#NUM!
Chrna9	DC-like cells	1	0	0	0	0	0	#NUM!
Uchl1	DC-like cells	1	0	0	0	0	0	#NUM!
Phox2b	DC-like cells	1	0	0	0	0	0	#NUM!
Gm43698	DC-like cells	1	0	0	0	0	0	#NUM!
Kctd8	DC-like cells	1	0	0	0	0	0	#NUM!
Gabra2	DC-like cells	1	0	0	0	0	0	#NUM!
Gabra4	DC-like cells	1	0	0	0	0	0	#NUM!
Gm38562	DC-like cells	1	0	0	0	0	0	#NUM!
Cnga1	DC-like cells	1	0	0	0	0	0	#NUM!
Slc10a4	DC-like cells	1	0	0	0	0	0	#NUM!
Ociad2	DC-like cells	1	0	0	0	0	0	#NUM!
Cwh43	DC-like cells	1	0	0	0	0	0	#NUM!
Lrrc66	DC-like cells	1	0	0	0	0	0	#NUM!
Spata18	DC-like cells	1	0	0	0	0	0	#NUM!
Gm15984	DC-like cells	1	0	0	0	0	0	#NUM!
Gm42575	DC-like cells	1	0	0	0	0	0	#NUM!
Gm42802	DC-like cells	1	0	0	0	0	0	#NUM!
Gm43101	DC-like cells	1	0.000880381	0	0	0.00126566	0.00211416	#NUM!	1	0
Gm19590	DC-like cells	1	0	0	0	0	0	#NUM!
Arl9	DC-like cells	1	0	0	0	0	0	#NUM!
Gm16054	DC-like cells	1	0	0	0	0	0	#NUM!
Tecrl	DC-like cells	1	0	0	0	0	0	#NUM!
Epha5	DC-like cells	1	0	0	0	0	0	#NUM!
Gnrhr	DC-like cells	1	0	0	0	0	0	#NUM!
Tmprss11a	DC-like cells	1	0	0	0	0	0	#NUM!
Gm43057	DC-like cells	1	0	0	0	0	0	#NUM!
Sult1d1	DC-like cells	1	0	0	0	0	0	#NUM!
Csn3	DC-like cells	1	0	0	0	0	0	#NUM!
Gc	DC-like cells	1	0	0	0	0	0	#NUM!
Npffr2	DC-like cells	1	0	0	0	0	0	#NUM!
Alb	DC-like cells	1	0	0	0	0	0	#NUM!
Cxcl5	DC-like cells	1	0	0	0	0	0	#NUM!
Ppbp	DC-like cells	1	0	0	0	0	0	#NUM!
Cxcl15	DC-like cells	1	0	0	0	0	0	#NUM!
Gm43086	DC-like cells	1	0	0	0	0	0	#NUM!
Epgn	DC-like cells	1	0	0	0	0	0	#NUM!
Ereg	DC-like cells	1	0	0	0	0	0	#NUM!
Fam47e	DC-like cells	1	0	0	0	0	0	#NUM!
4932430I15Rik	DC-like cells	1	0	0	0	0	0	#NUM!
Gm8013	DC-like cells	1	0	0	0	0	0	#NUM!
A730035I17Rik	DC-like cells	1	0	0	0	0	0	#NUM!
1700007G11Rik	DC-like cells	1	0	0	0	0	0	#NUM!
Bmp3	DC-like cells	1	0	0	0	0	0	#NUM!
Gm35911	DC-like cells	1	0	0	0	0	0	#NUM!
4930458D05Rik	DC-like cells	1	0	0	0	0	0	#NUM!
Nkx6-1	DC-like cells	1	0	0	0	0	0	#NUM!
9430085M18Rik	DC-like cells	1	0	0	0	0	0	#NUM!
Gm20548	DC-like cells	1	0	0	0	0	0	#NUM!
Gm29707	DC-like cells	1	0	0	0	0	0	#NUM!
Mapk10	DC-like cells	1	0	0	0	0	0	#NUM!
5430427N15Rik	DC-like cells	1	0	0	0	0	0	#NUM!
Slc10a6	DC-like cells	1	0	0	0	0	0	#NUM!
1700016H13Rik	DC-like cells	1	0	0	0	0	0	#NUM!
Gm26703	DC-like cells	1	0	0	0	0	0	#NUM!
Dmp1	DC-like cells	1	0	0	0	0	0	#NUM!
Ibsp	DC-like cells	1	0	0	0	0	0	#NUM!
Gbp10	DC-like cells	1	0	0	0	0	0	#NUM!
Gbp6	DC-like cells	1	0	0	0	0	0	#NUM!
Lrrc8dos	DC-like cells	1	0	0	0	0	0	#NUM!
Gm28050	DC-like cells	1	0	0	0	0	0	#NUM!
Gm33474	DC-like cells	1	0	0	0	0	0	#NUM!
Brdt	DC-like cells	1	0	0	0	0	0	#NUM!
Gm42902	DC-like cells	1	0	0	0	0	0	#NUM!
Ephx4	DC-like cells	1	0	0	0	0	0	#NUM!
Gm17202	DC-like cells	1	0	0	0	0	0	#NUM!
1700028K03Rik	DC-like cells	1	0	0	0	0	0	#NUM!
Gm26692	DC-like cells	1	0	0	0	0	0	#NUM!
Gm42518	DC-like cells	1	0	0	0	0	0	#NUM!
Gm42517	DC-like cells	1	0	0	0	0	0	#NUM!
Gm10419	DC-like cells	1	0	0	0	0	0	#NUM!
Pde6b	DC-like cells	1	0	0	0	0	0	#NUM!
Cplx1	DC-like cells	1	0	0	0	0	0	#NUM!
Slc26a1	DC-like cells	1	0	0	0	0	0	#NUM!
A430073D23Rik	DC-like cells	1	0	0	0	0	0	#NUM!
Gm26808	DC-like cells	1	0	0	0	0	0	#NUM!
Gm43136	DC-like cells	1	0	0	0	0	0	#NUM!
Gm43137	DC-like cells	1	0	0	0	0	0	#NUM!
P2rx2	DC-like cells	1	0	0	0	0	0	#NUM!
Gm26515	DC-like cells	1	0	0	0	0	0	#NUM!
C130026L21Rik	DC-like cells	1	0	0	0	0	0	#NUM!
E130006D01Rik	DC-like cells	1	0	0	0	0	0	#NUM!
Gm36535	DC-like cells	1	0	0	0	0	0	#NUM!
1700028D13Rik	DC-like cells	1	0	0	0	0	0	#NUM!
Gm6583	DC-like cells	1	0	0	0	0	0	#NUM!
Asphd2	DC-like cells	1	0	0	0	0	0	#NUM!
Myo18b	DC-like cells	1	0	0	0	0	0	#NUM!
Sgsm1	DC-like cells	1	0	0	0	0	0	#NUM!
Wscd2	DC-like cells	1	0	0	0	0	0	#NUM!
Gm17122	DC-like cells	1	0	0	0	0	0	#NUM!
Dao	DC-like cells	1	0	0	0	0	0	#NUM!
Acacb	DC-like cells	1	0	0	0	0	0	#NUM!
Gm13832	DC-like cells	1	0	0	0	0	0	#NUM!
Msi1	DC-like cells	1	0	0	0	0	0	#NUM!
Gm13842	DC-like cells	1	0	0	0	0	0	#NUM!
C330018A13Rik	DC-like cells	1	0	0	0	0	0	#NUM!
Ccdc60	DC-like cells	1	0	0	0	0	0	#NUM!
Srrm4os	DC-like cells	1	0	0	0	0	0	#NUM!
Srrm4	DC-like cells	1	0	0	0	0	0	#NUM!
9530046B11Rik	DC-like cells	1	0	0	0	0	0	#NUM!
Nos1	DC-like cells	1	0	0	0	0	0	#NUM!
Gm9754	DC-like cells	1	0	0	0	0	0	#NUM!
Hrk	DC-like cells	1	0	0	0	0	0	#NUM!
Rnft2	DC-like cells	1	0	0	0	0	0	#NUM!
Gm16064	DC-like cells	1	0	0	0	0	0	#NUM!
1700021F13Rik	DC-like cells	1	0	0	0	0	0	#NUM!
Gm43050	DC-like cells	1	0	0	0	0	0	#NUM!
Tbx5	DC-like cells	1	0	0	0	0	0	#NUM!
Gm10390	DC-like cells	1	0	0	0	0	0	#NUM!
Lhx5	DC-like cells	1	0	0	0	0	0	#NUM!
Sdsl	DC-like cells	1	0	0	0	0	0	#NUM!
Gm15690	DC-like cells	1	0	0	0	0	0	#NUM!
Gm43579	DC-like cells	1	0	0	0	0	0	#NUM!
Adam1b	DC-like cells	1	0	0	0	0	0	#NUM!
Cux2	DC-like cells	1	0	0	0	0	0	#NUM!
Gm26745	DC-like cells	1	0	0	0	0	0	#NUM!
Hpd	DC-like cells	1	0	0	0	0	0	#NUM!
Gm43409	DC-like cells	1	0	0	0	0	0	#NUM!
Gm15860	DC-like cells	1	0	0	0	0	0	#NUM!
B3gnt4	DC-like cells	1	0	0	0	0	0	#NUM!
Hcar1	DC-like cells	1	0	0	0	0	0	#NUM!
Gm34086	DC-like cells	1	0	0	0	0	0	#NUM!
Gm16001	DC-like cells	1	0	0	0	0	0	#NUM!
Pitpnm2os2	DC-like cells	1	0	0	0	0	0	#NUM!
4930404A12Rik	DC-like cells	1	0	0	0	0	0	#NUM!
Dnah10	DC-like cells	1	0	0	0	0	0	#NUM!
Ccdc92	DC-like cells	1	0	0	0	0	0	#NUM!
Gm42838	DC-like cells	1	0	0	0	0	0	#NUM!
Tmem132b	DC-like cells	1	0	0	0	0	0	#NUM!
Tmem132d	DC-like cells	1	0	0	0	0	0	#NUM!
Piwil1	DC-like cells	1	0	0	0	0	0	#NUM!
Caln1	DC-like cells	1	0	0	0	0	0	#NUM!
Galnt17	DC-like cells	1	0	0	0	0	0	#NUM!
Gm29681	DC-like cells	1	0	0	0	0	0	#NUM!
Gm15627	DC-like cells	1	0	0	0	0	0	#NUM!
Gm30003	DC-like cells	1	0	0	0	0	0	#NUM!
Wbscr25	DC-like cells	1	0	0	0	0	0	#NUM!
Vps37d	DC-like cells	1	0	0	0	0	0	#NUM!
Fzd9	DC-like cells	1	0	0	0	0	0	#NUM!
Gm43091	DC-like cells	1	0	0	0	0	0	#NUM!
Styxl1	DC-like cells	1	0	0	0	0	0	#NUM!
Srrm3	DC-like cells	1	0	0	0	0	0	#NUM!
Zp3	DC-like cells	1	0	0	0	0	0	#NUM!
Myl10	DC-like cells	1	0	0	0	0	0	#NUM!
Col26a1	DC-like cells	1	0	0	0	0	0	#NUM!
Muc3a	DC-like cells	1	0	0	0	0	0	#NUM!
Ache	DC-like cells	1	0	0	0	0	0	#NUM!
Zan	DC-like cells	1	0	0	0	0	0	#NUM!
Fbxo24	DC-like cells	1	0	0	0	0	0	#NUM!
Irs3	DC-like cells	1	0.000469087	0	0	0.000674375	0.00211416	#NUM!	1	0
Gm15498	DC-like cells	1	0	0	0	0	0	#NUM!
Cyp3a13	DC-like cells	1	0	0	0	0	0	#NUM!
Gjc3	DC-like cells	1	0	0	0	0	0	#NUM!
Gal3st4	DC-like cells	1	0	0	0	0	0	#NUM!
Gm43720	DC-like cells	1	0	0	0	0	0	#NUM!
Pvrig	DC-like cells	1	0	0	0	0	0	#NUM!
Gm10874	DC-like cells	1	0	0	0	0	0	#NUM!
4930520M14Rik	DC-like cells	1	0	0	0	0	0	#NUM!
Gper1	DC-like cells	1	0	0	0	0	0	#NUM!
Elfn1	DC-like cells	1	0	0	0	0	0	#NUM!
Gm16121	DC-like cells	1	0	0	0	0	0	#NUM!
Grifin	DC-like cells	1	0	0	0	0	0	#NUM!
Sdk1	DC-like cells	1	0	0	0	0	0	#NUM!
Gm16036	DC-like cells	1	0	0	0	0	0	#NUM!
Radil	DC-like cells	1	0	0	0	0	0	#NUM!
Mmd2	DC-like cells	1	0	0	0	0	0	#NUM!
Olfr718-ps1	DC-like cells	1	0	0	0	0	0	#NUM!
BC030343	DC-like cells	1	0	0	0	0	0	#NUM!
Zfp853	DC-like cells	1	0	0	0	0	0	#NUM!
Gm20635	DC-like cells	1	0	0	0	0	0	#NUM!
Gm42504	DC-like cells	1	0	0	0	0	0	#NUM!
Rsph10b	DC-like cells	1	0	0	0	0	0	#NUM!
Ocm	DC-like cells	1	0	0	0	0	0	#NUM!
Bhlha15	DC-like cells	1	0	0	0	0	0	#NUM!
Baiap2l1	DC-like cells	1	0	0	0	0	0	#NUM!
Nptx2	DC-like cells	1	0	0	0	0	0	#NUM!
Gm15406	DC-like cells	1	0	0	0	0	0	#NUM!
Gm15408	DC-like cells	1	0	0	0	0	0	#NUM!
Gm42788	DC-like cells	1	0	0	0	0	0	#NUM!
Gm43332	DC-like cells	1	0.0105105	0.0220087	0.00483092	0.00547853	0.00211416	-2.00622	0	1
2310047D07Rik	DC-like cells	1	0	0	0	0	0	#NUM!
BC028471	DC-like cells	1	0	0	0	0	0	#NUM!
Gm43151	DC-like cells	1	0	0	0	0	0	#NUM!
Gm43150	DC-like cells	1	0	0	0	0	0	#NUM!
Tex26	DC-like cells	1	0	0	0	0	0	#NUM!
Gm20005	DC-like cells	1	0	0	0	0	0	#NUM!
Rxfp2	DC-like cells	1	0	0	0	0	0	#NUM!
Gm5	DC-like cells	1	0	0	0	0	0	#NUM!
Gm42529	DC-like cells	1	0	0	0	0	0	#NUM!
Gm43690	DC-like cells	1	0	0	0	0	0	#NUM!
Gm43598	DC-like cells	1	0	0	0	0	0	#NUM!
Stard13	DC-like cells	1	0.022096	0.0177477	0.00483092	0.023999	0.0147992	0.435343	1	0
Gm8579	DC-like cells	1	0	0	0	0	0	#NUM!
Pon1	DC-like cells	1	0	0	0	0	0	#NUM!
Pdk4	DC-like cells	1	0	0	0	0	0	#NUM!
Dync1i1	DC-like cells	1	0	0	0	0	0	#NUM!
Dlx6os1	DC-like cells	1	0	0	0	0	0	#NUM!
Dlx6	DC-like cells	1	0	0	0	0	0	#NUM!
Gm19272	DC-like cells	1	0	0	0	0	0	#NUM!
Tac1	DC-like cells	1	0	0	0	0	0	#NUM!
Col28a1	DC-like cells	1	0	0	0	0	0	#NUM!
Gm16055	DC-like cells	1	0	0	0	0	0	#NUM!
Nxph1	DC-like cells	1	0	0	0	0	0	#NUM!
Gm44129	DC-like cells	1	0	0	0	0	0	#NUM!
Ppp1r3a	DC-like cells	1	0	0	0	0	0	#NUM!
D830026I12Rik	DC-like cells	1	0	0	0	0	0	#NUM!
Gm29591	DC-like cells	1	0	0	0	0	0	#NUM!
Cftr	DC-like cells	1	0	0	0	0	0	#NUM!
Cttnbp2	DC-like cells	1	0	0	0	0	0	#NUM!
Gm15594	DC-like cells	1	0	0	0	0	0	#NUM!
Ankrd7	DC-like cells	1	0	0	0	0	0	#NUM!
Kcnd2	DC-like cells	1	0	0	0	0	0	#NUM!
Gm3289	DC-like cells	1	0	0	0	0	0	#NUM!
Gm26719	DC-like cells	1	0	0	0	0	0	#NUM!
Wnt16	DC-like cells	1	0	0	0	0	0	#NUM!
Ptprz1	DC-like cells	1	0	0	0	0	0	#NUM!
Aass	DC-like cells	1	0	0	0	0	0	#NUM!
Iqub	DC-like cells	1	0	0	0	0	0	#NUM!
Asb15	DC-like cells	1	0	0	0	0	0	#NUM!
Lmod2	DC-like cells	1	0	0	0	0	0	#NUM!
Hyal6	DC-like cells	1	0	0	0	0	0	#NUM!
Gpr37	DC-like cells	1	0	0	0	0	0	#NUM!
Gm20756	DC-like cells	1	0	0	0	0	0	#NUM!
Fscn3	DC-like cells	1	0	0	0	0	0	#NUM!
Fam71f2	DC-like cells	1	0	0	0	0	0	#NUM!
Opn1sw	DC-like cells	1	0	0	0	0	0	#NUM!
Ccdc136	DC-like cells	1	0	0	0	0	0	#NUM!
Kcp	DC-like cells	1	0	0	0	0	0	#NUM!
Gm26627	DC-like cells	1	0	0	0	0	0	#NUM!
1700012C14Rik	DC-like cells	1	0	0	0	0	0	#NUM!
Gm44296	DC-like cells	1	0	0	0	0	0	#NUM!
Klf14	DC-like cells	1	0	0	0	0	0	#NUM!
Gm27019	DC-like cells	1	0	0	0	0	0	#NUM!
Mkln1os	DC-like cells	1	0	0	0	0	0	#NUM!
Gm13844	DC-like cells	1	0	0	0	0	0	#NUM!
Gm43154	DC-like cells	1	0	0	0	0	0	#NUM!
Gm13848	DC-like cells	1	0	0	0	0	0	#NUM!
Lrguk	DC-like cells	1	0	0	0	0	0	#NUM!
Gm13856	DC-like cells	1	0	0	0	0	0	#NUM!
Akr1b8	DC-like cells	1	0	0	0	0	0	#NUM!
Akr1b7	DC-like cells	1	0	0	0	0	0	#NUM!
Gm13861	DC-like cells	1	0	0	0	0	0	#NUM!
Slc13a4	DC-like cells	1	0	0	0	0	0	#NUM!
Chrm2	DC-like cells	1	0	0	0	0	0	#NUM!
Dgki	DC-like cells	1	0	0	0	0	0	#NUM!
Svopl	DC-like cells	1	0	0	0	0	0	#NUM!
Atp6v0a4	DC-like cells	1	0	0	0	0	0	#NUM!
1700025N23Rik	DC-like cells	1	0	0	0	0	0	#NUM!
Gm26807	DC-like cells	1	0	0	0	0	0	#NUM!
Olfr460	DC-like cells	1	0	0	0	0	0	#NUM!
Mgam	DC-like cells	1	0	0	0	0	0	#NUM!
Trbv1	DC-like cells	1	0	0	0	0	0	#NUM!
Trbv2	DC-like cells	1	0	0	0	0	0	#NUM!
Trbv3	DC-like cells	1	0	0	0	0	0	#NUM!
Trbv4	DC-like cells	1	0	0	0	0	0	#NUM!
Trbv12-1	DC-like cells	1	0	0	0	0	0	#NUM!
Trbv13-1	DC-like cells	1	0	0	0	0	0	#NUM!
Trbv12-2	DC-like cells	1	0	0	0	0	0	#NUM!
Trbv13-2	DC-like cells	1	0	0	0	0	0	#NUM!
Trbv13-3	DC-like cells	1	0	0	0	0	0	#NUM!
Trbv15	DC-like cells	1	0	0	0	0	0	#NUM!
Trbv16	DC-like cells	1	0	0	0	0	0	#NUM!
Trbv17	DC-like cells	1	0	0	0	0	0	#NUM!
Trbv19	DC-like cells	1	0	0	0	0	0	#NUM!
Trbv31	DC-like cells	1	0	0	0	0	0	#NUM!
Fam131b	DC-like cells	1	0.0116937	0.0234853	0.00483092	0.00653327	0.00211416	-1.84588	0	1
Tas2r135	DC-like cells	1	0	0	0	0	0	#NUM!
Olfr455	DC-like cells	1	0	0	0	0	0	#NUM!
Gm44731	DC-like cells	1	0	0	0	0	0	#NUM!
9430018G01Rik	DC-like cells	1	0	0	0	0	0	#NUM!
Cntnap2	DC-like cells	1	0	0	0	0	0	#NUM!
Zfp786	DC-like cells	1	0	0	0	0	0	#NUM!
Gm16630	DC-like cells	1	0	0	0	0	0	#NUM!
Gm44696	DC-like cells	1	0	0	0	0	0	#NUM!
AI854703	DC-like cells	1	0	0	0	0	0	#NUM!
Gm7932	DC-like cells	1	0	0	0	0	0	#NUM!
1600015I10Rik	DC-like cells	1	0	0	0	0	0	#NUM!
Stk31	DC-like cells	1	0	0	0	0	0	#NUM!
Npy	DC-like cells	1	0	0	0	0	0	#NUM!
Gm3455	DC-like cells	1	0	0	0	0	0	#NUM!
4921507P07Rik	DC-like cells	1	0	0	0	0	0	#NUM!
C530044C16Rik	DC-like cells	1	0	0	0	0	0	#NUM!
0610033M10Rik	DC-like cells	1	0	0	0	0	0	#NUM!
Gm38811	DC-like cells	1	0	0	0	0	0	#NUM!
Halr1	DC-like cells	1	0	0	0	0	0	#NUM!
5730596B20Rik	DC-like cells	1	0	0	0	0	0	#NUM!
Gm29430	DC-like cells	1	0	0	0	0	0	#NUM!
Hoxa6	DC-like cells	1	0	0	0	0	0	#NUM!
Hoxa9	DC-like cells	1	0	0	0	0	0	#NUM!
Hoxa11	DC-like cells	1	0	0	0	0	0	#NUM!
Gm16499	DC-like cells	1	0	0	0	0	0	#NUM!
Gm16499.1	DC-like cells	1	0	0	0	0	0	#NUM!
Cpvl	DC-like cells	1	0	0	0	0	0	#NUM!
Wipf3	DC-like cells	1	0	0	0	0	0	#NUM!
Crhr2	DC-like cells	1	0	0	0	0	0	#NUM!
6430584L05Rik	DC-like cells	1	0	0	0	0	0	#NUM!
Adcyap1r1	DC-like cells	1	0	0	0	0	0	#NUM!
Vmn1r4	DC-like cells	1	0	0	0	0	0	#NUM!
Vmn1r15	DC-like cells	1	0	0	0	0	0	#NUM!
Vmn1r16	DC-like cells	1	0	0	0	0	0	#NUM!
Vmn1r20	DC-like cells	1	0	0	0	0	0	#NUM!
Gm45060	DC-like cells	1	0	0	0	0	0	#NUM!
BB365896	DC-like cells	1	0	0	0	0	0	#NUM!
Snca	DC-like cells	1	0	0	0	0	0	#NUM!
Grid2	DC-like cells	1	0	0	0	0	0	#NUM!
Gm16838	DC-like cells	1	0	0	0	0	0	#NUM!
Prdm5	DC-like cells	1	0	0	0	0	0	#NUM!
2610300M13Rik	DC-like cells	1	0	0	0	0	0	#NUM!
Igkv17-127	DC-like cells	1	0	0	0	0	0	#NUM!
Igkv17-121	DC-like cells	1	0	0	0	0	0	#NUM!
Igkv9-120	DC-like cells	1	0	0	0	0	0	#NUM!
Igkv2-109	DC-like cells	1	0	0	0	0	0	#NUM!
Igkv16-104	DC-like cells	1	0	0	0	0	0	#NUM!
Igkv15-103	DC-like cells	1	0	0	0	0	0	#NUM!
Igkv4-91	DC-like cells	1	0	0	0	0	0	#NUM!
Igkv12-89	DC-like cells	1	0	0	0	0	0	#NUM!
Igkv4-74	DC-like cells	1	0	0	0	0	0	#NUM!
Igkv4-55	DC-like cells	1	0	0	0	0	0	#NUM!
Igkv12-46	DC-like cells	1	0	0	0	0	0	#NUM!
Igkv5-45	DC-like cells	1	0	0	0	0	0	#NUM!
Igkv12-44	DC-like cells	1	0	0	0	0	0	#NUM!
Igkv5-43	DC-like cells	1	0	0	0	0	0	#NUM!
Igkv5-39	DC-like cells	1	0	0	0	0	0	#NUM!
Igkv8-30	DC-like cells	1	0	0	0	0	0	#NUM!
Igkv8-28	DC-like cells	1	0	0	0	0	0	#NUM!
Igkv8-24	DC-like cells	1	0	0	0	0	0	#NUM!
Igkv6-20	DC-like cells	1	0	0	0	0	0	#NUM!
Igkv8-19	DC-like cells	1	0	0	0	0	0	#NUM!
Igkv3-12	DC-like cells	1	0	0	0	0	0	#NUM!
Gm30211	DC-like cells	1	0	0	0	0	0	#NUM!
Thnsl2	DC-like cells	1	0	0	0	0	0	#NUM!
Smyd1	DC-like cells	1	0	0	0	0	0	#NUM!
1700040L08Rik	DC-like cells	1	0	0	0	0	0	#NUM!
Sftpb	DC-like cells	1	0	0	0	0	0	#NUM!
Sh2d6	DC-like cells	1	0	0	0	0	0	#NUM!
Retsat	DC-like cells	1	0.0377659	0.0354342	0.0144928	0.0387863	0.038055	0.130406	1	0
Gm15401	DC-like cells	1	0	0	0	0	0	#NUM!
Gm15402	DC-like cells	1	0	0	0	0	0	#NUM!
Gm26640	DC-like cells	1	0	0	0	0	0	#NUM!
Gm20560	DC-like cells	1	0	0	0	0	0	#NUM!
Dnah6	DC-like cells	1	0	0	0	0	0	#NUM!
Gm9008	DC-like cells	1	0	0	0	0	0	#NUM!
Ctnna2	DC-like cells	1	0	0	0	0	0	#NUM!
Lrrtm1	DC-like cells	1	0	0	0	0	0	#NUM!
Lrrtm4	DC-like cells	1	0	0	0	0	0	#NUM!
Gm20383	DC-like cells	1	0	0	0	0	0	#NUM!
Tacr1	DC-like cells	1	0	0	0	0	0	#NUM!
Mrpl53	DC-like cells	1	0	0	0	0	0	#NUM!
Gm15624	DC-like cells	1	0	0	0	0	0	#NUM!
Slc4a5	DC-like cells	1	0.000509895	0	0	0.000733041	0.00211416	#NUM!	1	0
Gm21284	DC-like cells	1	0	0	0	0	0	#NUM!
Clec4f	DC-like cells	1	0	0	0	0	0	#NUM!
Cd207	DC-like cells	1	0	0	0	0	0	#NUM!
Vax2os	DC-like cells	1	0	0	0	0	0	#NUM!
Vax2	DC-like cells	1	0	0	0	0	0	#NUM!
1700124L16Rik	DC-like cells	1	0	0	0	0	0	#NUM!
Fbxo41	DC-like cells	1	0	0	0	0	0	#NUM!
Nat8f7	DC-like cells	1	0	0	0	0	0	#NUM!
Nat8f3	DC-like cells	1	0	0	0	0	0	#NUM!
Nat8f6	DC-like cells	1	0	0	0	0	0	#NUM!
Nat8f5	DC-like cells	1	0	0	0	0	0	#NUM!
Nat8	DC-like cells	1	0	0	0	0	0	#NUM!
Nat8f2	DC-like cells	1	0	0	0	0	0	#NUM!
4930553P18Rik	DC-like cells	1	0	0	0	0	0	#NUM!
Add2	DC-like cells	1	0	0	0	0	0	#NUM!
Tgfa	DC-like cells	1	0	0	0	0	0	#NUM!
Gm44418	DC-like cells	1	0	0	0	0	0	#NUM!
Gm44210	DC-like cells	1	0	0	0	0	0	#NUM!
Gp9	DC-like cells	1	0	0	0	0	0	#NUM!
Gm26636	DC-like cells	1	0	0	0	0	0	#NUM!
Gm5577	DC-like cells	1	0	0	0	0	0	#NUM!
Gm44264	DC-like cells	1	0	0	0	0	0	#NUM!
Gm44170	DC-like cells	1	0	0	0	0	0	#NUM!
Gm26588	DC-like cells	1	0	0	0	0	0	#NUM!
Gm15612	DC-like cells	1	0	0	0	0	0	#NUM!
Gm44204	DC-like cells	1	0	0	0	0	0	#NUM!
Vmn1r47	DC-like cells	1	0	0	0	0	0	#NUM!
Cfap100	DC-like cells	1	0	0	0	0	0	#NUM!
Gm44421	DC-like cells	1	0	0	0	0	0	#NUM!
Gm45901	DC-like cells	1	0	0	0	0	0	#NUM!
Gm44123	DC-like cells	1	0	0	0	0	0	#NUM!
Gm45218	DC-like cells	1	0	0	0	0	0	#NUM!
Grip2	DC-like cells	1	0	0	0	0	0	#NUM!
4930590J08Rik	DC-like cells	1	0	0	0	0	0	#NUM!
Prickle2	DC-like cells	1	0	0	0	0	0	#NUM!
Gm15737	DC-like cells	1	0	0	0	0	0	#NUM!
4930511E03Rik	DC-like cells	1	0	0	0	0	0	#NUM!
Fam19a1	DC-like cells	1	0	0	0	0	0	#NUM!
1700123L14Rik	DC-like cells	1	0	0	0	0	0	#NUM!
Lmod3	DC-like cells	1	0	0	0	0	0	#NUM!
Gm765	DC-like cells	1	0	0	0	0	0	#NUM!
Gm43948	DC-like cells	1	0	0	0	0	0	#NUM!
Gm26911	DC-like cells	1	0	0	0	0	0	#NUM!
Cntn3	DC-like cells	1	0	0	0	0	0	#NUM!
Chl1	DC-like cells	1	0	0	0	0	0	#NUM!
Cntn6	DC-like cells	1	0	0	0	0	0	#NUM!
Cntn4	DC-like cells	1	0	0	0	0	0	#NUM!
Il5ra	DC-like cells	1	0.0296462	0.0831483	0.00483092	0.00623188	0.00211416	-3.73795	0	1
Lrrn1	DC-like cells	1	0	0	0	0	0	#NUM!
Gm44040	DC-like cells	1	0	0	0	0	0	#NUM!
5031434C07Rik	DC-like cells	1	0	0	0	0	0	#NUM!
Ssu2	DC-like cells	1	0	0	0	0	0	#NUM!
Cav3	DC-like cells	1	0	0	0	0	0	#NUM!
Oxtr	DC-like cells	1	0	0	0	0	0	#NUM!
Gm26799	DC-like cells	1	0	0	0	0	0	#NUM!
Gm44081	DC-like cells	1	0	0	0	0	0	#NUM!
Cidec	DC-like cells	1	0	0	0	0	0	#NUM!
Prrt3	DC-like cells	1	0	0	0	0	0	#NUM!
Fancd2os	DC-like cells	1	0	0	0	0	0	#NUM!
Ghrl	DC-like cells	1	0	0	0	0	0	#NUM!
Slc6a1	DC-like cells	1	0	0	0	0	0	#NUM!
Syn2	DC-like cells	1	0	0	0	0	0	#NUM!
Gm44079	DC-like cells	1	0	0	0	0	0	#NUM!
Tmem40	DC-like cells	1	0	0	0	0	0	#NUM!
Efcab12	DC-like cells	1	0	0	0	0	0	#NUM!
Rho	DC-like cells	1	0	0	0	0	0	#NUM!
Gm9946	DC-like cells	1	0	0	0	0	0	#NUM!
Fxyd4	DC-like cells	1	0	0	0	0	0	#NUM!
Ret	DC-like cells	1	0	0	0	0	0	#NUM!
Zfp248	DC-like cells	1	0	0	0	0	0	#NUM!
Lrtm2	DC-like cells	1	0	0	0	0	0	#NUM!
Wnt5b	DC-like cells	1	0	0	0	0	0	#NUM!
Gm44317	DC-like cells	1	0	0	0	0	0	#NUM!
4930540M05Rik	DC-like cells	1	0	0	0	0	0	#NUM!
B4galnt3	DC-like cells	1	0	0	0	0	0	#NUM!
D330020A13Rik	DC-like cells	1	0	0	0	0	0	#NUM!
Gm20692	DC-like cells	1	0	0	0	0	0	#NUM!
Gm43916	DC-like cells	1	0	0	0	0	0	#NUM!
Gm43915	DC-like cells	1	0	0	0	0	0	#NUM!
Tuba8	DC-like cells	1	0	0	0	0	0	#NUM!
Iqsec3	DC-like cells	1	0	0	0	0	0	#NUM!
A2m	DC-like cells	1	0	0	0	0	0	#NUM!
Rimklb	DC-like cells	1	0	0	0	0	0	#NUM!
Clec4b2	DC-like cells	1	0	0	0	0	0	#NUM!
Gm43971	DC-like cells	1	0	0	0	0	0	#NUM!
Gm44096	DC-like cells	1	0	0	0	0	0	#NUM!
Gm16567	DC-like cells	1	0	0	0	0	0	#NUM!
C1rb	DC-like cells	1	0	0	0	0	0	#NUM!
C1s2	DC-like cells	1	0	0	0	0	0	#NUM!
Gm20531	DC-like cells	1	0	0	0	0	0	#NUM!
Gnb3	DC-like cells	1	0	0	0	0	0	#NUM!
Plekhg6	DC-like cells	1	0	0	0	0	0	#NUM!
Ano2	DC-like cells	1	0	0	0	0	0	#NUM!
Gm45869	DC-like cells	1	0	0	0	0	0	#NUM!
Kcna6	DC-like cells	1	0	0	0	0	0	#NUM!
Dyrk4	DC-like cells	1	0	0	0	0	0	#NUM!
Fgf23	DC-like cells	1	0	0	0	0	0	#NUM!
Gm43126	DC-like cells	1	0	0	0	0	0	#NUM!
Gm38901	DC-like cells	1	0	0	0	0	0	#NUM!
Tead4	DC-like cells	1	0	0	0	0	0	#NUM!
Gm26770	DC-like cells	1	0	0	0	0	0	#NUM!
Tex52	DC-like cells	1	0	0	0	0	0	#NUM!
Pzp	DC-like cells	1	0	0	0	0	0	#NUM!
Klrb1c	DC-like cells	1	0	0	0	0	0	#NUM!
Gm44066	DC-like cells	1	0	0	0	0	0	#NUM!
Gm26656	DC-like cells	1	0	0	0	0	0	#NUM!
Clec2e	DC-like cells	1	0	0	0	0	0	#NUM!
Clec12b	DC-like cells	1	0	0	0	0	0	#NUM!
Klrc1	DC-like cells	1	0	0	0	0	0	#NUM!
Klra6	DC-like cells	1	0	0	0	0	0	#NUM!
Klra4	DC-like cells	1	0	0	0	0	0	#NUM!
Klra8	DC-like cells	1	0	0	0	0	0	#NUM!
Klra9	DC-like cells	1	0	0	0	0	0	#NUM!
Klra7	DC-like cells	1	0	0	0	0	0	#NUM!
Klra10	DC-like cells	1	0	0	0	0	0	#NUM!
Klra1	DC-like cells	1	0	0	0	0	0	#NUM!
Gm36328	DC-like cells	1	0	0	0	0	0	#NUM!
Gprc5d	DC-like cells	1	0	0	0	0	0	#NUM!
Gm19434	DC-like cells	1	0	0	0	0	0	#NUM!
Gm36640	DC-like cells	1	0	0	0	0	0	#NUM!
Pbp2	DC-like cells	1	0	0	0	0	0	#NUM!
Gm44275	DC-like cells	1	0	0	0	0	0	#NUM!
Grin2b	DC-like cells	1	0	0	0	0	0	#NUM!
Hist4h4	DC-like cells	1	0	0	0	0	0	#NUM!
Smco3	DC-like cells	1	0	0	0	0	0	#NUM!
Pde6h	DC-like cells	1	0	0	0	0	0	#NUM!
Rerg	DC-like cells	1	0	0	0	0	0	#NUM!
Lmo3	DC-like cells	1	0	0	0	0	0	#NUM!
A830011K09Rik	DC-like cells	1	0	0	0	0	0	#NUM!
Rergl	DC-like cells	1	0	0	0	0	0	#NUM!
Pik3c2g	DC-like cells	1	0	0	0	0	0	#NUM!
Gm28523	DC-like cells	1	0	0	0	0	0	#NUM!
Slco1c1	DC-like cells	1	0	0	0	0	0	#NUM!
Slco1b2	DC-like cells	1	0	0	0	0	0	#NUM!
Slco1a4	DC-like cells	1	0	0	0	0	0	#NUM!
Gm20400	DC-like cells	1	0	0	0	0	0	#NUM!
Gys2	DC-like cells	1	0	0	0	0	0	#NUM!
5330439B14Rik	DC-like cells	1	0	0	0	0	0	#NUM!
1700126G02Rik	DC-like cells	1	0	0	0	0	0	#NUM!
Sox5os3	DC-like cells	1	0	0	0	0	0	#NUM!
Bcat1	DC-like cells	1	0	0	0	0	0	#NUM!
Gm15687	DC-like cells	1	0	0	0	0	0	#NUM!
Casc1	DC-like cells	1	0	0	0	0	0	#NUM!
Gm15543	DC-like cells	1	0	0	0	0	0	#NUM!
Lmntd1	DC-like cells	1	0	0	0	0	0	#NUM!
Gm15704	DC-like cells	1	0	0	0	0	0	#NUM!
4930479D17Rik	DC-like cells	1	0	0	0	0	0	#NUM!
1700034J05Rik	DC-like cells	1	0	0	0	0	0	#NUM!
Mansc4	DC-like cells	1	0	0	0	0	0	#NUM!
Gm6288	DC-like cells	1	0	0	0	0	0	#NUM!
1700049E15Rik	DC-like cells	1	0	0	0	0	0	#NUM!
Gm44020	DC-like cells	1	0	0	0	0	0	#NUM!
Gm43913	DC-like cells	1	0	0	0	0	0	#NUM!
Cacng7	DC-like cells	1	0	0	0	0	0	#NUM!
Gm44257	DC-like cells	1	0	0	0	0	0	#NUM!
Gm15929	DC-like cells	1	0	0	0	0	0	#NUM!
D030047H15Rik	DC-like cells	1	0	0	0	0	0	#NUM!
Ncr1	DC-like cells	1	0	0	0	0	0	#NUM!
Gm15494	DC-like cells	1	0	0	0	0	0	#NUM!
Syt5	DC-like cells	1	0	0	0	0	0	#NUM!
Brsk1	DC-like cells	1	0	0	0	0	0	#NUM!
Shisa7	DC-like cells	1	0	0	0	0	0	#NUM!
Gm36210	DC-like cells	1	0	0	0	0	0	#NUM!
Sbk2	DC-like cells	1	0	0	0	0	0	#NUM!
Sbk3	DC-like cells	1	0	0	0	0	0	#NUM!
Ccdc106	DC-like cells	1	0	0	0	0	0	#NUM!
Gm15510	DC-like cells	1	0	0	0	0	0	#NUM!
Rfpl4	DC-like cells	1	0	0	0	0	0	#NUM!
Gm45069	DC-like cells	1	0	0	0	0	0	#NUM!
Gm38944	DC-like cells	1	0	0	0	0	0	#NUM!
Gm3854	DC-like cells	1	0	0	0	0	0	#NUM!
Zfp78	DC-like cells	1	0	0	0	0	0	#NUM!
Smim17	DC-like cells	1	0	0	0	0	0	#NUM!
Gm20715	DC-like cells	1	0	0	0	0	0	#NUM!
Zim1	DC-like cells	1	0	0	0	0	0	#NUM!
Usp29	DC-like cells	1	0	0	0	0	0	#NUM!
Zfp551	DC-like cells	1	0	0	0	0	0	#NUM!
1810019N24Rik	DC-like cells	1	0	0	0	0	0	#NUM!
Slc27a5	DC-like cells	1	0	0	0	0	0	#NUM!
Vmn1r86	DC-like cells	1	0	0	0	0	0	#NUM!
Gm38947	DC-like cells	1	0	0	0	0	0	#NUM!
Pla2g4c	DC-like cells	1	0	0	0	0	0	#NUM!
Vmn1r90	DC-like cells	1	0	0	0	0	0	#NUM!
Gm45510	DC-like cells	1	0	0	0	0	0	#NUM!
9330104G04Rik	DC-like cells	1	0	0	0	0	0	#NUM!
Pnmal2	DC-like cells	1	0	0	0	0	0	#NUM!
Pnmal1	DC-like cells	1	0	0	0	0	0	#NUM!
Gm42372	DC-like cells	1	0	0	0	0	0	#NUM!
Ccdc8	DC-like cells	1	0.00176076	0	0	0.00253133	0.00211416	#NUM!	1	0
Hif3a	DC-like cells	1	0	0	0	0	0	#NUM!
Psg16	DC-like cells	1	0	0	0	0	0	#NUM!
Gm26821	DC-like cells	1	0	0	0	0	0	#NUM!
Foxa3	DC-like cells	1	0	0	0	0	0	#NUM!
Rsph6a	DC-like cells	1	0	0	0	0	0	#NUM!
Gipr	DC-like cells	1	0	0	0	0	0	#NUM!
Ppm1n	DC-like cells	1	0	0	0	0	0	#NUM!
D830036C21Rik	DC-like cells	1	0	0	0	0	0	#NUM!
Gm44698	DC-like cells	1	0	0	0	0	0	#NUM!
Klc3	DC-like cells	1	0	0	0	0	0	#NUM!
A930016O22Rik	DC-like cells	1	0	0	0	0	0	#NUM!
Exoc3l2	DC-like cells	1	0	0	0	0	0	#NUM!
Cblc	DC-like cells	1	0	0	0	0	0	#NUM!
Igsf23	DC-like cells	1	0	0	0	0	0	#NUM!
Nlrp5	DC-like cells	1	0	0	0	0	0	#NUM!
Vmn1r181	DC-like cells	1	0	0	0	0	0	#NUM!
Gm36159	DC-like cells	1	0	0	0	0	0	#NUM!
Cadm4	DC-like cells	1	0	0	0	0	0	#NUM!
Gm4598	DC-like cells	1	0	0	0	0	0	#NUM!
Tmem145	DC-like cells	1	0	0	0	0	0	#NUM!
Cxcl17	DC-like cells	1	0	0	0	0	0	#NUM!
Erich4	DC-like cells	1	0	0	0	0	0	#NUM!
Gm26707	DC-like cells	1	0	0	0	0	0	#NUM!
Gm30146	DC-like cells	1	0	0	0	0	0	#NUM!
Cyp2b10	DC-like cells	1	0	0	0	0	0	#NUM!
Cyp2f2	DC-like cells	1	0	0	0	0	0	#NUM!
Mia	DC-like cells	1	0	0	0	0	0	#NUM!
Gm15567	DC-like cells	1	0	0	0	0	0	#NUM!
Prx	DC-like cells	1	0	0	0	0	0	#NUM!
Gm15541	DC-like cells	1	0	0	0	0	0	#NUM!
Hipk4	DC-like cells	1	0	0	0	0	0	#NUM!
Ttc9b	DC-like cells	1	0	0	0	0	0	#NUM!
Selenov	DC-like cells	1	0	0	0	0	0	#NUM!
Dll3	DC-like cells	1	0	0	0	0	0	#NUM!
Gm44709	DC-like cells	1	0	0	0	0	0	#NUM!
Gm44710	DC-like cells	1	0	0	0	0	0	#NUM!
Lrfn1	DC-like cells	1	0.0205055	0.0445246	0.00483092	0.00999404	0.0105708	-2.15546	0	1
Ccer2	DC-like cells	1	0	0	0	0	0	#NUM!
Lgals7	DC-like cells	1	0	0	0	0	0	#NUM!
Gm44700	DC-like cells	1	0	0	0	0	0	#NUM!
Ggn	DC-like cells	1	0	0	0	0	0	#NUM!
A330087D11Rik	DC-like cells	1	0	0	0	0	0	#NUM!
Catsperg2	DC-like cells	1	0	0	0	0	0	#NUM!
Gm26810	DC-like cells	1	0	0	0	0	0	#NUM!
Thap8	DC-like cells	1	0	0	0	0	0	#NUM!
Kirrel2	DC-like cells	1	0	0	0	0	0	#NUM!
Igflr1	DC-like cells	1	0	0	0	0	0	#NUM!
Upk1a	DC-like cells	1	0	0	0	0	0	#NUM!
Etv2	DC-like cells	1	0	0	0	0	0	#NUM!
Gm26610	DC-like cells	1	0.000469087	0	0	0.000674375	0.00211416	#NUM!	1	0
Tmem147os	DC-like cells	1	0	0	0	0	0	#NUM!
Hamp	DC-like cells	1	0	0	0	0	0	#NUM!
Gm17077	DC-like cells	1	0	0	0	0	0	#NUM!
Gm10640	DC-like cells	1	0	0	0	0	0	#NUM!
Gm26762	DC-like cells	1	0	0	0	0	0	#NUM!
Gm12762	DC-like cells	1	0	0	0	0	0	#NUM!
Gm12784	DC-like cells	1	0	0	0	0	0	#NUM!
Gm44837	DC-like cells	1	0	0	0	0	0	#NUM!
Chst8	DC-like cells	1	0	0	0	0	0	#NUM!
Slc7a10	DC-like cells	1	0	0	0	0	0	#NUM!
Slc7a9	DC-like cells	1	0	0	0	0	0	#NUM!
Gm26790	DC-like cells	1	0	0	0	0	0	#NUM!
E130304I02Rik	DC-like cells	1	0	0	0	0	0	#NUM!
Gm45768	DC-like cells	1	0	0	0	0	0	#NUM!
A230077H06Rik	DC-like cells	1	0	0	0	0	0	#NUM!
Gm28307	DC-like cells	1	0	0	0	0	0	#NUM!
Vstm2b	DC-like cells	1	0	0	0	0	0	#NUM!
Gm17102	DC-like cells	1	0	0	0	0	0	#NUM!
Gm20449	DC-like cells	1	0	0	0	0	0	#NUM!
Vmn2r57	DC-like cells	1	0	0	0	0	0	#NUM!
Zfp977	DC-like cells	1	0	0	0	0	0	#NUM!
Klk13	DC-like cells	1	0.0127511	0.0258753	0.00483092	0.00700751	0.00211416	-1.8846	0	1
Klk11	DC-like cells	1	0	0	0	0	0	#NUM!
Klk10	DC-like cells	1	0	0	0	0	0	#NUM!
Klk9	DC-like cells	1	0	0	0	0	0	#NUM!
Klk7	DC-like cells	1	0	0	0	0	0	#NUM!
Klk4	DC-like cells	1	0	0	0	0	0	#NUM!
1700028J19Rik	DC-like cells	1	0	0	0	0	0	#NUM!
Gm15517	DC-like cells	1	0	0	0	0	0	#NUM!
Syt3	DC-like cells	1	0	0	0	0	0	#NUM!
Lrrc4b	DC-like cells	1	0	0	0	0	0	#NUM!
Mybpc2	DC-like cells	1	0	0	0	0	0	#NUM!
Gm15396	DC-like cells	1	0	0	0	0	0	#NUM!
Myh14	DC-like cells	1	0	0	0	0	0	#NUM!
Tsks	DC-like cells	1	0	0	0	0	0	#NUM!
6530437J22Rik	DC-like cells	1	0	0	0	0	0	#NUM!
Gm45552	DC-like cells	1	0	0	0	0	0	#NUM!
Hrc	DC-like cells	1	0	0	0	0	0	#NUM!
Ppfia3	DC-like cells	1	0	0	0	0	0	#NUM!
Mtag2	DC-like cells	1	0	0	0	0	0	#NUM!
Lin7b	DC-like cells	1	0	0	0	0	0	#NUM!
Ntf5	DC-like cells	1	0	0	0	0	0	#NUM!
0610005C13Rik	DC-like cells	1	0	0	0	0	0	#NUM!
Fgf21	DC-like cells	1	0	0	0	0	0	#NUM!
Gm45437	DC-like cells	1	0	0	0	0	0	#NUM!
A030001D20Rik	DC-like cells	1	0	0	0	0	0	#NUM!
Fut2	DC-like cells	1	0	0	0	0	0	#NUM!
Ntn5	DC-like cells	1	0	0	0	0	0	#NUM!
Kcnj14	DC-like cells	1	0	0	0	0	0	#NUM!
Gm45441	DC-like cells	1	0	0	0	0	0	#NUM!
Syngr4	DC-like cells	1	0	0	0	0	0	#NUM!
Abcc6	DC-like cells	1	0	0	0	0	0	#NUM!
Kcnj11	DC-like cells	1	0	0	0	0	0	#NUM!
Abcc8	DC-like cells	1	0	0	0	0	0	#NUM!
Gm45486	DC-like cells	1	0	0	0	0	0	#NUM!
Gm15700	DC-like cells	1	0	0	0	0	0	#NUM!
Tph1	DC-like cells	1	0	0	0	0	0	#NUM!
Saa1	DC-like cells	1	0	0	0	0	0	#NUM!
Saa2	DC-like cells	1	0	0	0	0	0	#NUM!
C86187	DC-like cells	1	0	0	0	0	0	#NUM!
Gm45474	DC-like cells	1	0	0	0	0	0	#NUM!
Ptpn5	DC-like cells	1	0	0	0	0	0	#NUM!
Mrgpra2b	DC-like cells	1	0	0	0	0	0	#NUM!
Mrgprb1	DC-like cells	1	0	0	0	0	0	#NUM!
Mrgprb2	DC-like cells	1	0	0	0	0	0	#NUM!
Csrp3	DC-like cells	1	0	0	0	0	0	#NUM!
Gm32849	DC-like cells	1	0	0	0	0	0	#NUM!
Luzp2	DC-like cells	1	0	0	0	0	0	#NUM!
Oca2	DC-like cells	1	0	0	0	0	0	#NUM!
Gabrg3	DC-like cells	1	0	0	0	0	0	#NUM!
Gabra5	DC-like cells	1	0	0	0	0	0	#NUM!
Gabrb3	DC-like cells	1	0	0	0	0	0	#NUM!
Gm38393	DC-like cells	1	0	0	0	0	0	#NUM!
A230057D06Rik	DC-like cells	1	0	0	0	0	0	#NUM!
Gm9801	DC-like cells	1	0	0	0	0	0	#NUM!
Gm32061	DC-like cells	1	0	0	0	0	0	#NUM!
Mkrn3	DC-like cells	1	0	0	0	0	0	#NUM!
Chrna7	DC-like cells	1	0	0	0	0	0	#NUM!
Otud7a	DC-like cells	1	0	0	0	0	0	#NUM!
E030018B13Rik	DC-like cells	1	0	0	0	0	0	#NUM!
Trpm1	DC-like cells	1	0.000880381	0	0	0.00126566	0.00211416	#NUM!	1	0
Gm20457	DC-like cells	1	0	0	0	0	0	#NUM!
Apba2	DC-like cells	1	0	0	0	0	0	#NUM!
Fam189a1	DC-like cells	1	0	0	0	0	0	#NUM!
1810008I18Rik	DC-like cells	1	0	0	0	0	0	#NUM!
Gm44753	DC-like cells	1	0	0	0	0	0	#NUM!
Cers3	DC-like cells	1	0	0	0	0	0	#NUM!
Adamts17	DC-like cells	1	0	0	0	0	0	#NUM!
4833412C05Rik	DC-like cells	1	0	0	0	0	0	#NUM!
Pgpep1l	DC-like cells	1	0	0	0	0	0	#NUM!
Gm16157	DC-like cells	1	0	0	0	0	0	#NUM!
Gm44692	DC-like cells	1	0	0	0	0	0	#NUM!
Gm44691	DC-like cells	1	0	0	0	0	0	#NUM!
Gm29683	DC-like cells	1	0	0	0	0	0	#NUM!
Gm44946	DC-like cells	1	0	0	0	0	0	#NUM!
Gm44948	DC-like cells	1	0	0	0	0	0	#NUM!
Gm28258	DC-like cells	1	0	0	0	0	0	#NUM!
Gm44532	DC-like cells	1	0	0	0	0	0	#NUM!
Gm35842	DC-like cells	1	0	0	0	0	0	#NUM!
Gm44812	DC-like cells	1	0	0	0	0	0	#NUM!
Gm42397	DC-like cells	1	0	0	0	0	0	#NUM!
Gm36011	DC-like cells	1	0	0	0	0	0	#NUM!
6030442E23Rik	DC-like cells	1	0	0	0	0	0	#NUM!
Gm30075	DC-like cells	1	0	0	0	0	0	#NUM!
A730056A06Rik	DC-like cells	1	0	0	0	0	0	#NUM!
Gm44739	DC-like cells	1	0	0	0	0	0	#NUM!
St8sia2	DC-like cells	1	0	0	0	0	0	#NUM!
Agbl1	DC-like cells	1	0	0	0	0	0	#NUM!
Gm9885	DC-like cells	1	0	0	0	0	0	#NUM!
1700011D18Rik	DC-like cells	1	0	0	0	0	0	#NUM!
Acan	DC-like cells	1	0	0	0	0	0	#NUM!
Hapln3	DC-like cells	1	0	0	0	0	0	#NUM!
Wdr93	DC-like cells	1	0	0	0	0	0	#NUM!
Mesp1	DC-like cells	1	0	0	0	0	0	#NUM!
Mesp2	DC-like cells	1	0	0	0	0	0	#NUM!
Gm26646	DC-like cells	1	0	0	0	0	0	#NUM!
Gm21057	DC-like cells	1	0	0	0	0	0	#NUM!
Ttll13	DC-like cells	1	0	0	0	0	0	#NUM!
6330403N20Rik	DC-like cells	1	0	0	0	0	0	#NUM!
Gm44649	DC-like cells	1	0	0	0	0	0	#NUM!
Gm44899	DC-like cells	1	0	0	0	0	0	#NUM!
Alpk3	DC-like cells	1	0	0	0	0	0	#NUM!
Slc28a1	DC-like cells	1	0	0	0	0	0	#NUM!
Ap3b2	DC-like cells	1	0	0	0	0	0	#NUM!
Gm44570	DC-like cells	1	0	0	0	0	0	#NUM!
Gm45016	DC-like cells	1	0	0	0	0	0	#NUM!
Bnc1	DC-like cells	1	0	0	0	0	0	#NUM!
Sh3gl3	DC-like cells	1	0	0	0	0	0	#NUM!
A530021J07Rik	DC-like cells	1	0	0	0	0	0	#NUM!
Tmc3	DC-like cells	1	0	0	0	0	0	#NUM!
2310044K18Rik	DC-like cells	1	0	0	0	0	0	#NUM!
Arnt2	DC-like cells	1	0	0	0	0	0	#NUM!
Gm30873	DC-like cells	1	0	0	0	0	0	#NUM!
2610206C17Rik	DC-like cells	1	0	0	0	0	0	#NUM!
Olfr301	DC-like cells	1	0	0	0	0	0	#NUM!
Olfr293	DC-like cells	1	0	0	0	0	0	#NUM!
Folh1	DC-like cells	1	0	0	0	0	0	#NUM!
Tyr	DC-like cells	1	0	0	0	0	0	#NUM!
Grm5	DC-like cells	1	0	0	0	0	0	#NUM!
AI314278	DC-like cells	1	0	0	0	0	0	#NUM!
Prss23os	DC-like cells	1	0	0	0	0	0	#NUM!
A230065N10Rik	DC-like cells	1	0	0	0	0	0	#NUM!
Me3	DC-like cells	1	0	0	0	0	0	#NUM!
Ccdc81	DC-like cells	1	0	0	0	0	0	#NUM!
Sytl2	DC-like cells	1	0	0	0	0	0	#NUM!
Gm45159	DC-like cells	1	0	0	0	0	0	#NUM!
Gm26944	DC-like cells	1	0	0	0	0	0	#NUM!
Gm26705	DC-like cells	1	0	0	0	0	0	#NUM!
Klhl35	DC-like cells	1	0	0	0	0	0	#NUM!
Gm10605	DC-like cells	1	0	0	0	0	0	#NUM!
Gm15635	DC-like cells	1	0	0	0	0	0	#NUM!
Gm34280	DC-like cells	1	0	0	0	0	0	#NUM!
Xrra1	DC-like cells	1	0	0	0	0	0	#NUM!
Chrdl2	DC-like cells	1	0	0	0	0	0	#NUM!
P4ha3	DC-like cells	1	0	0	0	0	0	#NUM!
Gm10603	DC-like cells	1	0	0	0	0	0	#NUM!
Dnajb13	DC-like cells	1	0	0	0	0	0	#NUM!
Gm45620	DC-like cells	1	0.0262178	0.0608428	0.00483092	0.0110648	0.00422833	-2.45911	0	1
Folr1	DC-like cells	1	0	0	0	0	0	#NUM!
Tomt	DC-like cells	1	0	0	0	0	0	#NUM!
Art5	DC-like cells	1	0	0	0	0	0	#NUM!
Art1	DC-like cells	1	0	0	0	0	0	#NUM!
Chrna10	DC-like cells	1	0	0	0	0	0	#NUM!
Olfr543	DC-like cells	1	0	0	0	0	0	#NUM!
Olfr544	DC-like cells	1	0	0	0	0	0	#NUM!
Olfr545	DC-like cells	1	0	0	0	0	0	#NUM!
Olfr550	DC-like cells	1	0	0	0	0	0	#NUM!
Olfr551	DC-like cells	1	0	0	0	0	0	#NUM!
Olfr553	DC-like cells	1	0	0	0	0	0	#NUM!
Olfr556	DC-like cells	1	0	0	0	0	0	#NUM!
Olfr557	DC-like cells	1	0	0	0	0	0	#NUM!
Olfr33	DC-like cells	1	0	0	0	0	0	#NUM!
Olfr78	DC-like cells	1	0	0	0	0	0	#NUM!
Olfr560	DC-like cells	1	0	0	0	0	0	#NUM!
Olfr624	DC-like cells	1	0	0	0	0	0	#NUM!
Hbb-bt	DC-like cells	1	0	0	0	0	0	#NUM!
Olfr635	DC-like cells	1	0	0	0	0	0	#NUM!
Olfr639	DC-like cells	1	0	0	0	0	0	#NUM!
Olfr648	DC-like cells	1	0	0	0	0	0	#NUM!
Gm47248	DC-like cells	1	0	0	0	0	0	#NUM!
Trim34b	DC-like cells	1	0	0	0	0	0	#NUM!
Olfr652	DC-like cells	1	0	0	0	0	0	#NUM!
Olfr678	DC-like cells	1	0	0	0	0	0	#NUM!
Gm5901	DC-like cells	1	0	0	0	0	0	#NUM!
Syt9	DC-like cells	1	0	0	0	0	0	#NUM!
Gm44773	DC-like cells	1	0	0	0	0	0	#NUM!
Cyb5r2	DC-like cells	1	0	0	0	0	0	#NUM!
Tub	DC-like cells	1	0	0	0	0	0	#NUM!
Gm26599	DC-like cells	1	0	0	0	0	0	#NUM!
Stk33	DC-like cells	1	0	0	0	0	0	#NUM!
1700095J03Rik	DC-like cells	1	0	0	0	0	0	#NUM!
Trim66	DC-like cells	1	0	0	0	0	0	#NUM!
BC051019	DC-like cells	1	0	0	0	0	0	#NUM!
Nrip3	DC-like cells	1	0	0	0	0	0	#NUM!
Scube2	DC-like cells	1	0	0	0	0	0	#NUM!
Micalcl	DC-like cells	1	0	0	0	0	0	#NUM!
Parvaos	DC-like cells	1	0	0	0	0	0	#NUM!
Rassf10	DC-like cells	1	0	0	0	0	0	#NUM!
4933406I18Rik	DC-like cells	1	0	0	0	0	0	#NUM!
Calca	DC-like cells	1	0	0	0	0	0	#NUM!
Insc	DC-like cells	1	0	0	0	0	0	#NUM!
Gm34225	DC-like cells	1	0	0	0	0	0	#NUM!
Sox6os	DC-like cells	1	0	0	0	0	0	#NUM!
Gm4353	DC-like cells	1	0	0	0	0	0	#NUM!
4732496C06Rik	DC-like cells	1	0.0123672	0.0247612	0.00483092	0.0069432	0.00634249	-1.83441	0	1
Syt17	DC-like cells	1	0	0	0	0	0	#NUM!
Tmc7	DC-like cells	1	0	0	0	0	0	#NUM!
B230311B06Rik	DC-like cells	1	0	0	0	0	0	#NUM!
Tmc5	DC-like cells	1	0	0	0	0	0	#NUM!
Gm44763	DC-like cells	1	0	0	0	0	0	#NUM!
Acsm3	DC-like cells	1	0	0	0	0	0	#NUM!
Dnah3	DC-like cells	1	0	0	0	0	0	#NUM!
Crym	DC-like cells	1	0	0	0	0	0	#NUM!
Gm15774	DC-like cells	1	0	0	0	0	0	#NUM!
Mfsd13b	DC-like cells	1	0	0	0	0	0	#NUM!
Otoa	DC-like cells	1	0	0	0	0	0	#NUM!
1700069B07Rik	DC-like cells	1	0	0	0	0	0	#NUM!
Scnn1b	DC-like cells	1	0	0	0	0	0	#NUM!
Gm44987	DC-like cells	1	0	0	0	0	0	#NUM!
Gm15489	DC-like cells	1	0	0	0	0	0	#NUM!
Gm45847	DC-like cells	1	0	0	0	0	0	#NUM!
Zkscan2	DC-like cells	1	0	0	0	0	0	#NUM!
Hs3st4	DC-like cells	1	0	0	0	0	0	#NUM!
4933440M02Rik	DC-like cells	1	0	0	0	0	0	#NUM!
Fam57b	DC-like cells	1	0	0	0	0	0	#NUM!
Gm44854	DC-like cells	1	0	0	0	0	0	#NUM!
Asphd1	DC-like cells	1	0	0	0	0	0	#NUM!
Pagr1a	DC-like cells	1	0	0	0	0	0	#NUM!
Prrt2	DC-like cells	1	0	0	0	0	0	#NUM!
Zg16	DC-like cells	1	0	0	0	0	0	#NUM!
Gm28198	DC-like cells	1	0	0	0	0	0	#NUM!
Gm44759	DC-like cells	1	0	0	0	0	0	#NUM!
Gm39090	DC-like cells	1	0	0	0	0	0	#NUM!
Ctf1	DC-like cells	1	0	0	0	0	0	#NUM!
Ctf2	DC-like cells	1	0	0	0	0	0	#NUM!
Prss8	DC-like cells	1	0	0	0	0	0	#NUM!
Gm15533	DC-like cells	1	0	0	0	0	0	#NUM!
Trim72	DC-like cells	1	0	0	0	0	0	#NUM!
Itgad	DC-like cells	1	0	0	0	0	0	#NUM!
Gm44850	DC-like cells	1	0	0	0	0	0	#NUM!
Slc5a2	DC-like cells	1	0	0	0	0	0	#NUM!
Gm44674	DC-like cells	1	0	0	0	0	0	#NUM!
Gm44672	DC-like cells	1	0	0	0	0	0	#NUM!
Plpp4	DC-like cells	1	0	0	0	0	0	#NUM!
Fgfr2	DC-like cells	1	0	0	0	0	0	#NUM!
Gm5602	DC-like cells	1	0	0	0	0	0	#NUM!
5430419D17Rik	DC-like cells	1	0	0	0	0	0	#NUM!
Cuzd1	DC-like cells	1	0	0	0	0	0	#NUM!
Gm15677	DC-like cells	1	0	0	0	0	0	#NUM!
Gm10584	DC-like cells	1	0	0	0	0	0	#NUM!
Gm34908	DC-like cells	1	0	0	0	0	0	#NUM!
Gm15718	DC-like cells	1	0	0	0	0	0	#NUM!
Mmp21	DC-like cells	1	0	0	0	0	0	#NUM!
Gm45670	DC-like cells	1	0	0	0	0	0	#NUM!
Fank1	DC-like cells	1	0	0	0	0	0	#NUM!
1700120G07Rik	DC-like cells	1	0	0	0	0	0	#NUM!
Gm36356	DC-like cells	1	0.056549	0.171919	0.00483092	0.00605952	0.00211416	-4.82638	0	1
C030029H02Rik	DC-like cells	1	0	0	0	0	0	#NUM!
Gm6249	DC-like cells	1	0	0	0	0	0	#NUM!
Gm10578	DC-like cells	1	0	0	0	0	0	#NUM!
Gm45397	DC-like cells	1	0	0	0	0	0	#NUM!
Tcerg1l	DC-like cells	1	0	0	0	0	0	#NUM!
Gm45507	DC-like cells	1	0	0	0	0	0	#NUM!
Jakmip3	DC-like cells	1	0	0	0	0	0	#NUM!
Dpysl4	DC-like cells	1	0	0	0	0	0	#NUM!
Gm32486	DC-like cells	1	0	0	0	0	0	#NUM!
Cfap46	DC-like cells	1	0	0	0	0	0	#NUM!
Adgra1	DC-like cells	1	0	0	0	0	0	#NUM!
5830411N06Rik	DC-like cells	1	0	0	0	0	0	#NUM!
Olfr60	DC-like cells	1	0	0	0	0	0	#NUM!
Urah	DC-like cells	1	0	0	0	0	0	#NUM!
Nlrp6	DC-like cells	1	0	0	0	0	0	#NUM!
B4galnt4	DC-like cells	1	0	0	0	0	0	#NUM!
Ano9	DC-like cells	1	0	0	0	0	0	#NUM!
Lmntd2	DC-like cells	1	0	0	0	0	0	#NUM!
Cdhr5	DC-like cells	1	0	0	0	0	0	#NUM!
Drd4	DC-like cells	1	0	0	0	0	0	#NUM!
Gm45889	DC-like cells	1	0	0	0	0	0	#NUM!
Syt8	DC-like cells	1	0	0	0	0	0	#NUM!
Igf2	DC-like cells	1	0	0	0	0	0	#NUM!
Ins2	DC-like cells	1	0	0	0	0	0	#NUM!
Trpm5	DC-like cells	1	0	0	0	0	0	#NUM!
4933417O13Rik	DC-like cells	1	0	0	0	0	0	#NUM!
Gm44732	DC-like cells	1	0	0	0	0	0	#NUM!
Phlda2	DC-like cells	1	0	0	0	0	0	#NUM!
Mrgprg	DC-like cells	1	0	0	0	0	0	#NUM!
Shank2	DC-like cells	1	0	0	0	0	0	#NUM!
Gm44930	DC-like cells	1	0	0	0	0	0	#NUM!
Gm44929	DC-like cells	1	0	0	0	0	0	#NUM!
1810010D01Rik	DC-like cells	1	0	0	0	0	0	#NUM!
Mrgprf	DC-like cells	1	0	0	0	0	0	#NUM!
Mrgprd	DC-like cells	1	0	0	0	0	0	#NUM!
Iyd	DC-like cells	1	0	0	0	0	0	#NUM!
Rgs17	DC-like cells	1	0	0	0	0	0	#NUM!
Oprm1	DC-like cells	1	0	0	0	0	0	#NUM!
Gm48654	DC-like cells	1	0	0	0	0	0	#NUM!
Gm26674	DC-like cells	1	0	0	0	0	0	#NUM!
Gm48727	DC-like cells	1	0	0	0	0	0	#NUM!
Grm1	DC-like cells	1	0	0	0	0	0	#NUM!
Gm28289	DC-like cells	1	0	0	0	0	0	#NUM!
Gm47710	DC-like cells	1	0	0	0	0	0	#NUM!
Ect2l	DC-like cells	1	0	0	0	0	0	#NUM!
Gm20139	DC-like cells	1	0	0	0	0	0	#NUM!
Il22ra2	DC-like cells	1	0	0	0	0	0	#NUM!
Il20ra	DC-like cells	1	0	0	0	0	0	#NUM!
Slc35d3	DC-like cells	1	0	0	0	0	0	#NUM!
Gm48249	DC-like cells	1	0	0	0	0	0	#NUM!
Gm26577	DC-like cells	1	0	0	0	0	0	#NUM!
Aldh8a1	DC-like cells	1	0	0	0	0	0	#NUM!
1700021A07Rik	DC-like cells	1	0	0	0	0	0	#NUM!
Gm26581	DC-like cells	1	0	0	0	0	0	#NUM!
Raet1d	DC-like cells	1	0	0	0	0	0	#NUM!
Gm10824	DC-like cells	1	0	0	0	0	0	#NUM!
Vnn1	DC-like cells	1	0	0	0	0	0	#NUM!
Moxd1	DC-like cells	1	0	0	0	0	0	#NUM!
Gm15271	DC-like cells	1	0	0	0	0	0	#NUM!
Gm40617	DC-like cells	1	0	0	0	0	0	#NUM!
Gm36543	DC-like cells	1	0	0	0	0	0	#NUM!
Tmem200a	DC-like cells	1	0	0	0	0	0	#NUM!
Samd3	DC-like cells	1	0	0	0	0	0	#NUM!
Gm48084	DC-like cells	1	0	0	0	0	0	#NUM!
4930579H20Rik	DC-like cells	1	0	0	0	0	0	#NUM!
Soga3	DC-like cells	1	0	0	0	0	0	#NUM!
Gm40621	DC-like cells	1	0	0	0	0	0	#NUM!
Rspo3	DC-like cells	1	0	0	0	0	0	#NUM!
Gm48159	DC-like cells	1	0	0	0	0	0	#NUM!
Tpd52l1	DC-like cells	1	0	0	0	0	0	#NUM!
Nkain2	DC-like cells	1	0	0	0	0	0	#NUM!
Trdn	DC-like cells	1	0	0	0	0	0	#NUM!
Rsph4a	DC-like cells	1	0	0	0	0	0	#NUM!
Trappc3l	DC-like cells	1	0	0	0	0	0	#NUM!
Fam26d	DC-like cells	1	0	0	0	0	0	#NUM!
Gm47512	DC-like cells	1	0	0	0	0	0	#NUM!
Frk	DC-like cells	1	0	0	0	0	0	#NUM!
Amd2	DC-like cells	1	0.0518731	0.0366301	0.0144928	0.0585439	0.02537	0.676489	1	0
Hs3st5	DC-like cells	1	0	0	0	0	0	#NUM!
Gm31378	DC-like cells	1	0	0	0	0	0	#NUM!
Wisp3	DC-like cells	1	0	0	0	0	0	#NUM!
D030034A15Rik	DC-like cells	1	0	0	0	0	0	#NUM!
Gm16365	DC-like cells	1	0	0	0	0	0	#NUM!
Mfsd4b3	DC-like cells	1	0	0	0	0	0	#NUM!
Mfsd4b5	DC-like cells	1	0	0	0	0	0	#NUM!
Mfsd4b1	DC-like cells	1	0	0	0	0	0	#NUM!
Gm47598	DC-like cells	1	0	0	0	0	0	#NUM!
Ddo	DC-like cells	1	0	0	0	0	0	#NUM!
Mettl24	DC-like cells	1	0	0	0	0	0	#NUM!
Wasf1	DC-like cells	1	0	0	0	0	0	#NUM!
Ak9	DC-like cells	1	0	0	0	0	0	#NUM!
BC048559	DC-like cells	1	0	0	0	0	0	#NUM!
Gm29246	DC-like cells	1	0	0	0	0	0	#NUM!
9030612E09Rik	DC-like cells	1	0	0	0	0	0	#NUM!
Gm40634	DC-like cells	1	0	0	0	0	0	#NUM!
1700027J07Rik	DC-like cells	1	0	0	0	0	0	#NUM!
4933404K13Rik	DC-like cells	1	0	0	0	0	0	#NUM!
Popdc3	DC-like cells	1	0	0	0	0	0	#NUM!
Bves	DC-like cells	1	0	0	0	0	0	#NUM!
Lin28b	DC-like cells	1	0	0	0	0	0	#NUM!
Slc35f1	DC-like cells	1	0	0	0	0	0	#NUM!
Gm20597	DC-like cells	1	0	0	0	0	0	#NUM!
Gm47738	DC-like cells	1	0	0	0	0	0	#NUM!
Gm48053	DC-like cells	1	0	0	0	0	0	#NUM!
Gm40652	DC-like cells	1	0	0	0	0	0	#NUM!
Pla2g12b	DC-like cells	1	0	0	0	0	0	#NUM!
Tbata	DC-like cells	1	0	0	0	0	0	#NUM!
Adamts14	DC-like cells	1	0	0	0	0	0	#NUM!
Nodal	DC-like cells	1	0	0	0	0	0	#NUM!
D830039M14Rik	DC-like cells	1	0	0	0	0	0	#NUM!
Gm47595	DC-like cells	1	0	0	0	0	0	#NUM!
Col13a1	DC-like cells	1	0	0	0	0	0	#NUM!
Hkdc1	DC-like cells	1	0	0	0	0	0	#NUM!
4930507D05Rik	DC-like cells	1	0	0	0	0	0	#NUM!
Gm16135	DC-like cells	1	0	0	0	0	0	#NUM!
Pbld2	DC-like cells	1	0	0	0	0	0	#NUM!
Gm16143	DC-like cells	1	0	0	0	0	0	#NUM!
Atoh7	DC-like cells	1	0	0	0	0	0	#NUM!
Ctnna3	DC-like cells	1	0	0	0	0	0	#NUM!
Gm10118	DC-like cells	1	0	0	0	0	0	#NUM!
Lrrtm3	DC-like cells	1	0	0	0	0	0	#NUM!
Gm47903	DC-like cells	1	0	0	0	0	0	#NUM!
Gm26576	DC-like cells	1	0	0	0	0	0	#NUM!
Gm32255	DC-like cells	1	0	0	0	0	0	#NUM!
Rtkn2	DC-like cells	1	0	0	0	0	0	#NUM!
Cabcoco1	DC-like cells	1	0	0	0	0	0	#NUM!
Gm40685	DC-like cells	1	0	0	0	0	0	#NUM!
Mrln	DC-like cells	1	0	0	0	0	0	#NUM!
Slc16a9	DC-like cells	1	0	0	0	0	0	#NUM!
Gm7097	DC-like cells	1	0	0	0	0	0	#NUM!
Phyhipl	DC-like cells	1	0	0	0	0	0	#NUM!
4930533K18Rik	DC-like cells	1	0	0	0	0	0	#NUM!
C730027H18Rik	DC-like cells	1	0	0	0	0	0	#NUM!
Gm34376	DC-like cells	1	0	0	0	0	0	#NUM!
A330049N07Rik	DC-like cells	1	0	0	0	0	0	#NUM!
Gnaz	DC-like cells	1	0	0	0	0	0	#NUM!
Ggt1	DC-like cells	1	0	0	0	0	0	#NUM!
Gstt4	DC-like cells	1	0	0	0	0	0	#NUM!
Gm867	DC-like cells	1	0	0	0	0	0	#NUM!
Gm5134	DC-like cells	1	0	0	0	0	0	#NUM!
Gm16222	DC-like cells	1	0	0	0	0	0	#NUM!
Gm16240	DC-like cells	1	0	0	0	0	0	#NUM!
Ftcd	DC-like cells	1	0	0	0	0	0	#NUM!
Gm48276	DC-like cells	1	0	0	0	0	0	#NUM!
1700009J07Rik	DC-like cells	1	0	0	0	0	0	#NUM!
Gm47922	DC-like cells	1	0	0	0	0	0	#NUM!
Gm30122	DC-like cells	1	0	0	0	0	0	#NUM!
Slc1a6	DC-like cells	1	0	0	0	0	0	#NUM!
Olfr57	DC-like cells	1	0	0	0	0	0	#NUM!
Gzmm	DC-like cells	1	0	0	0	0	0	#NUM!
Hcn2	DC-like cells	1	0	0	0	0	0	#NUM!
Gm48495	DC-like cells	1	0	0	0	0	0	#NUM!
Misp	DC-like cells	1	0	0	0	0	0	#NUM!
Gm17134	DC-like cells	1	0	0	0	0	0	#NUM!
Gm26602	DC-like cells	1	0	0	0	0	0	#NUM!
Gm15122	DC-like cells	1	0	0	0	0	0	#NUM!
Reep6	DC-like cells	1	0	0	0	0	0	#NUM!
Plk5	DC-like cells	1	0	0	0	0	0	#NUM!
Onecut3	DC-like cells	1	0	0	0	0	0	#NUM!
Atp8b3	DC-like cells	1	0	0	0	0	0	#NUM!
Amh	DC-like cells	1	0	0	0	0	0	#NUM!
Jsrp1	DC-like cells	1	0	0	0	0	0	#NUM!
Tmprss9	DC-like cells	1	0	0	0	0	0	#NUM!
Atcay	DC-like cells	1	0	0	0	0	0	#NUM!
Gm16315	DC-like cells	1	0	0	0	0	0	#NUM!
Gm16105	DC-like cells	1	0	0	0	0	0	#NUM!
Tle2	DC-like cells	1	0.0136059	0.00465631	0.00483092	0.0175225	0.012685	1.91195	1	0
Gm26896	DC-like cells	1	0	0	0	0	0	#NUM!
Gm10778	DC-like cells	1	0	0	0	0	0	#NUM!
Gm3055	DC-like cells	1	0	0	0	0	0	#NUM!
Zfp781	DC-like cells	1	0	0	0	0	0	#NUM!
Aldh1l2	DC-like cells	1	0	0	0	0	0	#NUM!
4930463O16Rik	DC-like cells	1	0	0	0	0	0	#NUM!
E230014E18Rik	DC-like cells	1	0	0	0	0	0	#NUM!
Fhl4	DC-like cells	1	0	0	0	0	0	#NUM!
Ascl4	DC-like cells	1	0	0	0	0	0	#NUM!
A230060F14Rik	DC-like cells	1	0	0	0	0	0	#NUM!
Stab2	DC-like cells	1	0	0	0	0	0	#NUM!
Pah	DC-like cells	1	0	0	0	0	0	#NUM!
Gm26546	DC-like cells	1	0	0	0	0	0	#NUM!
Sycp3	DC-like cells	1	0	0	0	0	0	#NUM!
Mybpc1	DC-like cells	1	0	0	0	0	0	#NUM!
Ano4	DC-like cells	1	0	0	0	0	0	#NUM!
Nr1h4	DC-like cells	1	0	0	0	0	0	#NUM!
Anks1b	DC-like cells	1	0	0	0	0	0	#NUM!
Gm32688	DC-like cells	1	0	0	0	0	0	#NUM!
Amdhd1	DC-like cells	1	0	0	0	0	0	#NUM!
Gm15963	DC-like cells	1	0	0	0	0	0	#NUM!
Usp44	DC-like cells	1	0	0	0	0	0	#NUM!
Tmcc3os	DC-like cells	1	0	0	0	0	0	#NUM!
Gm48657	DC-like cells	1	0	0	0	0	0	#NUM!
Gm29684	DC-like cells	1	0	0	0	0	0	#NUM!
2310039L15Rik	DC-like cells	1	0	0	0	0	0	#NUM!
4732465J04Rik	DC-like cells	1	0	0	0	0	0	#NUM!
Gm33543	DC-like cells	1	0	0	0	0	0	#NUM!
Gm48427	DC-like cells	1	0	0	0	0	0	#NUM!
Gm33843	DC-like cells	1	0	0	0	0	0	#NUM!
Kera	DC-like cells	1	0	0	0	0	0	#NUM!
Gm10754	DC-like cells	1	0	0	0	0	0	#NUM!
Gm34574	DC-like cells	1	0	0	0	0	0	#NUM!
Gm48089	DC-like cells	1	0	0	0	0	0	#NUM!
B530045E10Rik	DC-like cells	1	0	0	0	0	0	#NUM!
Gm20110	DC-like cells	1	0	0	0	0	0	#NUM!
AC167229.1	DC-like cells	1	0	0	0	0	0	#NUM!
1700017N19Rik	DC-like cells	1	0	0	0	0	0	#NUM!
Gm47101	DC-like cells	1	0	0	0	0	0	#NUM!
Alx1	DC-like cells	1	0	0	0	0	0	#NUM!
Lrriq1	DC-like cells	1	0	0	0	0	0	#NUM!
Slc6a15	DC-like cells	1	0	0	0	0	0	#NUM!
Gm47221	DC-like cells	1	0	0	0	0	0	#NUM!
C230021G24Rik	DC-like cells	1	0	0	0	0	0	#NUM!
Acss3	DC-like cells	1	0	0	0	0	0	#NUM!
Lin7a	DC-like cells	1	0	0	0	0	0	#NUM!
Ptprq	DC-like cells	1	0	0	0	0	0	#NUM!
Otogl	DC-like cells	1	0	0	0	0	0	#NUM!
Pawr	DC-like cells	1	0	0	0	0	0	#NUM!
Gm36283	DC-like cells	1	0	0	0	0	0	#NUM!
Syt1	DC-like cells	1	0	0	0	0	0	#NUM!
E2f7	DC-like cells	1	0	0	0	0	0	#NUM!
1700020G17Rik	DC-like cells	1	0	0	0	0	0	#NUM!
Gm30262	DC-like cells	1	0	0	0	0	0	#NUM!
Gm30624	DC-like cells	1	0	0	0	0	0	#NUM!
Caps2	DC-like cells	1	0	0	0	0	0	#NUM!
Kcnc2	DC-like cells	1	0	0	0	0	0	#NUM!
Trhde	DC-like cells	1	0	0	0	0	0	#NUM!
A930009A15Rik	DC-like cells	1	0	0	0	0	0	#NUM!
Tspan8	DC-like cells	1	0	0	0	0	0	#NUM!
Ptprr	DC-like cells	1	0	0	0	0	0	#NUM!
4930579P08Rik	DC-like cells	1	0	0	0	0	0	#NUM!
D630029K05Rik	DC-like cells	1	0	0	0	0	0	#NUM!
Best3	DC-like cells	1	0	0	0	0	0	#NUM!
Gm40770	DC-like cells	1	0	0	0	0	0	#NUM!
Gm32235	DC-like cells	1	0	0	0	0	0	#NUM!
4933411E08Rik	DC-like cells	1	0	0	0	0	0	#NUM!
Ifng	DC-like cells	1	0	0	0	0	0	#NUM!
Ifngas1	DC-like cells	1	0	0	0	0	0	#NUM!
Gm47425	DC-like cells	1	0	0	0	0	0	#NUM!
Gm4065	DC-like cells	1	0	0	0	0	0	#NUM!
Gm38403	DC-like cells	1	0	0	0	0	0	#NUM!
Gm48202	DC-like cells	1	0	0	0	0	0	#NUM!
Gm35696	DC-like cells	1	0	0	0	0	0	#NUM!
D930020B18Rik	DC-like cells	1	0	0	0	0	0	#NUM!
Gm36041	DC-like cells	1	0	0	0	0	0	#NUM!
Avpr1a	DC-like cells	1	0	0	0	0	0	#NUM!
Gm36208	DC-like cells	1	0	0	0	0	0	#NUM!
Gm49335	DC-like cells	1	0	0	0	0	0	#NUM!
Gm47972	DC-like cells	1	0	0	0	0	0	#NUM!
Avil	DC-like cells	1	0	0	0	0	0	#NUM!
Eef1akmt3	DC-like cells	1	0	0	0	0	0	#NUM!
Cyp27b1	DC-like cells	1	0	0	0	0	0	#NUM!
F420014N23Rik	DC-like cells	1	0	0	0	0	0	#NUM!
Nxph4	DC-like cells	1	0	0	0	0	0	#NUM!
Gm16217	DC-like cells	1	0	0	0	0	0	#NUM!
Gm16229	DC-like cells	1	0	0	0	0	0	#NUM!
Myo1a	DC-like cells	1	0	0	0	0	0	#NUM!
Gpr182	DC-like cells	1	0	0	0	0	0	#NUM!
Rdh1	DC-like cells	1	0	0	0	0	0	#NUM!
Gm17201	DC-like cells	1	0.0115591	0.0286872	0.00483092	0.00406336	0.00211416	-2.81966	0	1
Myl6b	DC-like cells	1	0	0	0	0	0	#NUM!
Gm29585	DC-like cells	1	0	0	0	0	0	#NUM!
Gm26876	DC-like cells	1	0	0	0	0	0	#NUM!
Gm47093	DC-like cells	1	0	0	0	0	0	#NUM!
Mettl7b	DC-like cells	1	0	0	0	0	0	#NUM!
Olfr775	DC-like cells	1	0	0	0	0	0	#NUM!
Olfr813	DC-like cells	1	0	0	0	0	0	#NUM!
Camsap3	DC-like cells	1	0	0	0	0	0	#NUM!
Gm45231	DC-like cells	1	0	0	0	0	0	#NUM!
Gm26750	DC-like cells	1	0	0	0	0	0	#NUM!
4932443L11Rik	DC-like cells	1	0	0	0	0	0	#NUM!
Lrrc8e	DC-like cells	1	0	0	0	0	0	#NUM!
Gm6410	DC-like cells	1	0	0	0	0	0	#NUM!
Gm31135	DC-like cells	1	0	0	0	0	0	#NUM!
Gm45076	DC-like cells	1	0	0	0	0	0	#NUM!
A630009H07Rik	DC-like cells	1	0	0	0	0	0	#NUM!
4921522P10Rik	DC-like cells	1	0	0	0	0	0	#NUM!
Gm44626	DC-like cells	1	0	0	0	0	0	#NUM!
Fam155a	DC-like cells	1	0	0	0	0	0	#NUM!
Myo16	DC-like cells	1	0	0	0	0	0	#NUM!
B930025P03Rik	DC-like cells	1	0	0	0	0	0	#NUM!
3930402G23Rik	DC-like cells	1	0	0	0	0	0	#NUM!
Gm44956	DC-like cells	1	0	0	0	0	0	#NUM!
B830042I05Rik	DC-like cells	1	0	0	0	0	0	#NUM!
1700016D06Rik	DC-like cells	1	0	0	0	0	0	#NUM!
4930465I24Rik	DC-like cells	1	0	0	0	0	0	#NUM!
Tex29	DC-like cells	1	0	0	0	0	0	#NUM!
Adprhl1	DC-like cells	1	0	0	0	0	0	#NUM!
Tmem255b	DC-like cells	1	0	0	0	0	0	#NUM!
Gm5608	DC-like cells	1	0	0	0	0	0	#NUM!
1700029H14Rik	DC-like cells	1	0	0	0	0	0	#NUM!
Gm5907	DC-like cells	1	0	0	0	0	0	#NUM!
Gm16350	DC-like cells	1	0	0	0	0	0	#NUM!
5830468F06Rik	DC-like cells	1	0	0	0	0	0	#NUM!
Myom2	DC-like cells	1	0	0	0	0	0	#NUM!
Gm16725	DC-like cells	1	0	0	0	0	0	#NUM!
Gm35934	DC-like cells	1	0	0	0	0	0	#NUM!
Xkr5	DC-like cells	1	0	0	0	0	0	#NUM!
Gm15319	DC-like cells	1	0	0	0	0	0	#NUM!
Gm21119	DC-like cells	1	0	0	0	0	0	#NUM!
Defb50	DC-like cells	1	0	0	0	0	0	#NUM!
Atp7b	DC-like cells	1	0	0	0	0	0	#NUM!
Nek5	DC-like cells	1	0	0	0	0	0	#NUM!
Tpte	DC-like cells	1	0	0	0	0	0	#NUM!
1810012K16Rik	DC-like cells	1	0	0	0	0	0	#NUM!
Gm15816	DC-like cells	1	0	0	0	0	0	#NUM!
Zmat4	DC-like cells	1	0	0	0	0	0	#NUM!
Gm26714	DC-like cells	1	0	0	0	0	0	#NUM!
Adam18	DC-like cells	1	0	0	0	0	0	#NUM!
Adam3	DC-like cells	1	0	0	0	0	0	#NUM!
Adam5	DC-like cells	1	0	0	0	0	0	#NUM!
Adam32	DC-like cells	1	0	0	0	0	0	#NUM!
5430421F17Rik	DC-like cells	1	0	0	0	0	0	#NUM!
Gm16159	DC-like cells	1	0	0	0	0	0	#NUM!
Kcnu1	DC-like cells	1	0	0	0	0	0	#NUM!
Gm32098	DC-like cells	1	0	0	0	0	0	#NUM!
Gm45370	DC-like cells	1	0	0	0	0	0	#NUM!
Gm32389	DC-like cells	1	0	0	0	0	0	#NUM!
Adrb3	DC-like cells	1	0	0	0	0	0	#NUM!
Gm45470	DC-like cells	1	0	0	0	0	0	#NUM!
Gm45861	DC-like cells	1	0	0	0	0	0	#NUM!
Gm1698	DC-like cells	1	0	0	0	0	0	#NUM!
Unc5d	DC-like cells	1	0	0	0	0	0	#NUM!
Dusp26	DC-like cells	1	0	0	0	0	0	#NUM!
Gm26578	DC-like cells	1	0	0	0	0	0	#NUM!
5930422O12Rik	DC-like cells	1	0	0	0	0	0	#NUM!
Gm26768	DC-like cells	1	0	0	0	0	0	#NUM!
Gm38414	DC-like cells	1	0	0	0	0	0	#NUM!
6430573F11Rik	DC-like cells	1	0	0	0	0	0	#NUM!
G630064G18Rik	DC-like cells	1	0	0	0	0	0	#NUM!
Gm6213	DC-like cells	1	0	0	0	0	0	#NUM!
Gm26584	DC-like cells	1	0	0	0	0	0	#NUM!
Fgl1	DC-like cells	1	0	0	0	0	0	#NUM!
Triml2	DC-like cells	1	0	0	0	0	0	#NUM!
Gm2366	DC-like cells	1	0	0	0	0	0	#NUM!
Klkb1	DC-like cells	1	0	0	0	0	0	#NUM!
Gm45542	DC-like cells	1	0	0	0	0	0	#NUM!
Sorbs2os	DC-like cells	1	0	0	0	0	0	#NUM!
Ccdc110	DC-like cells	1	0	0	0	0	0	#NUM!
Lrp2bp	DC-like cells	1	0	0	0	0	0	#NUM!
Gm45607	DC-like cells	1	0	0	0	0	0	#NUM!
E030037K01Rik	DC-like cells	1	0	0	0	0	0	#NUM!
Gm45864	DC-like cells	1	0	0	0	0	0	#NUM!
Cldn22	DC-like cells	1	0	0	0	0	0	#NUM!
C130073E24Rik	DC-like cells	1	0	0	0	0	0	#NUM!
Neil3	DC-like cells	1	0	0	0	0	0	#NUM!
Asb5	DC-like cells	1	0	0	0	0	0	#NUM!
Wdr17	DC-like cells	1	0	0	0	0	0	#NUM!
Hand2	DC-like cells	1	0	0	0	0	0	#NUM!
Gm34030	DC-like cells	1	0	0	0	0	0	#NUM!
Scrg1	DC-like cells	1	0	0	0	0	0	#NUM!
Gm45356	DC-like cells	1	0	0	0	0	0	#NUM!
Gm26905	DC-like cells	1	0	0	0	0	0	#NUM!
Gm16178	DC-like cells	1	0	0	0	0	0	#NUM!
Spock3	DC-like cells	1	0	0	0	0	0	#NUM!
Gm45589	DC-like cells	1	0	0	0	0	0	#NUM!
Sgo2b	DC-like cells	1	0	0	0	0	0	#NUM!
Tll1	DC-like cells	1	0	0	0	0	0	#NUM!
Gm45518	DC-like cells	1	0	0	0	0	0	#NUM!
Apela	DC-like cells	1	0	0	0	0	0	#NUM!
Gm15354	DC-like cells	1	0	0	0	0	0	#NUM!
Gm26659	DC-like cells	1	0	0	0	0	0	#NUM!
Slc18a1	DC-like cells	1	0	0	0	0	0	#NUM!
Gm43263	DC-like cells	1	0	0	0	0	0	#NUM!
Hapln4	DC-like cells	1	0	0	0	0	0	#NUM!
Ncan	DC-like cells	1	0	0	0	0	0	#NUM!
Mef2b	DC-like cells	1	0	0	0	0	0	#NUM!
Cers1	DC-like cells	1	0	0	0	0	0	#NUM!
Tmem59l	DC-like cells	1	0	0	0	0	0	#NUM!
Slc5a5	DC-like cells	1	0	0	0	0	0	#NUM!
Gm35256	DC-like cells	1	0	0	0	0	0	#NUM!
Ankle1	DC-like cells	1	0	0	0	0	0	#NUM!
C430049E01Rik	DC-like cells	1	0	0	0	0	0	#NUM!
Nxnl1	DC-like cells	1	0	0	0	0	0	#NUM!
Insl3	DC-like cells	1	0	0	0	0	0	#NUM!
Gm35572	DC-like cells	1	0	0	0	0	0	#NUM!
Olfr373	DC-like cells	1	0	0	0	0	0	#NUM!
Olfr374	DC-like cells	1	0	0	0	0	0	#NUM!
Calr3	DC-like cells	1	0	0	0	0	0	#NUM!
Nwd1	DC-like cells	1	0	0	0	0	0	#NUM!
Isx	DC-like cells	1	0	0	0	0	0	#NUM!
Iqcm	DC-like cells	1	0	0	0	0	0	#NUM!
Gm45431	DC-like cells	1	0	0	0	0	0	#NUM!
Gm27048	DC-like cells	1	0	0	0	0	0	#NUM!
Gm9725	DC-like cells	1	0	0	0	0	0	#NUM!
Gm45538	DC-like cells	1	0	0	0	0	0	#NUM!
Clgn	DC-like cells	1	0	0	0	0	0	#NUM!
Gm10644	DC-like cells	1	0	0	0	0	0	#NUM!
1700067K01Rik	DC-like cells	1	0	0	0	0	0	#NUM!
2210011C24Rik	DC-like cells	1	0	0	0	0	0	#NUM!
Rln3	DC-like cells	1	0	0	0	0	0	#NUM!
4930432K21Rik	DC-like cells	1	0	0	0	0	0	#NUM!
Nanos3	DC-like cells	1	0	0	0	0	0	#NUM!
Gm16183	DC-like cells	1	0	0	0	0	0	#NUM!
Klf1	DC-like cells	1	0	0	0	0	0	#NUM!
Rtbdn	DC-like cells	1	0	0	0	0	0	#NUM!
Best2	DC-like cells	1	0	0	0	0	0	#NUM!
Mylk3	DC-like cells	1	0	0	0	0	0	#NUM!
Neto2	DC-like cells	1	0	0	0	0	0	#NUM!
Gm10638	DC-like cells	1	0	0	0	0	0	#NUM!
Gm2694	DC-like cells	1	0	0	0	0	0	#NUM!
Cbln1	DC-like cells	1	0	0	0	0	0	#NUM!
9430002A10Rik	DC-like cells	1	0	0	0	0	0	#NUM!
Sall1	DC-like cells	1	0	0	0	0	0	#NUM!
Gm19935	DC-like cells	1	0	0	0	0	0	#NUM!
Gm3235	DC-like cells	1	0	0	0	0	0	#NUM!
Irx3	DC-like cells	1	0	0	0	0	0	#NUM!
Irx3os	DC-like cells	1	0	0	0	0	0	#NUM!
Gm21817	DC-like cells	1	0	0	0	0	0	#NUM!
Irx5	DC-like cells	1	0	0	0	0	0	#NUM!
Slc6a2	DC-like cells	1	0	0	0	0	0	#NUM!
Ces1a	DC-like cells	1	0	0	0	0	0	#NUM!
Ces1f	DC-like cells	1	0	0	0	0	0	#NUM!
Ces5a	DC-like cells	1	0	0	0	0	0	#NUM!
4930488L21Rik	DC-like cells	1	0	0	0	0	0	#NUM!
Gm45774	DC-like cells	1	0	0	0	0	0	#NUM!
Pllp	DC-like cells	1	0	0	0	0	0	#NUM!
Cngb1	DC-like cells	1	0	0	0	0	0	#NUM!
Tepp	DC-like cells	1	0	0	0	0	0	#NUM!
Setd6	DC-like cells	1	0.0530919	0.0448846	0.0193237	0.0566837	0.0549683	0.336711	1	0
Gm31659	DC-like cells	1	0	0	0	0	0	#NUM!
Gm31805	DC-like cells	1	0	0	0	0	0	#NUM!
Cdh8	DC-like cells	1	0	0	0	0	0	#NUM!
Terb1	DC-like cells	1	0	0	0	0	0	#NUM!
Ces2b	DC-like cells	1	0	0	0	0	0	#NUM!
Ces2c	DC-like cells	1	0	0	0	0	0	#NUM!
Ces2e	DC-like cells	1	0	0	0	0	0	#NUM!
Gm3830	DC-like cells	1	0	0	0	0	0	#NUM!
Nol3	DC-like cells	1	0	0	0	0	0	#NUM!
Gm20163	DC-like cells	1	0	0	0	0	0	#NUM!
Exoc3l	DC-like cells	1	0	0	0	0	0	#NUM!
Slc9a5	DC-like cells	1	0	0	0	0	0	#NUM!
Plekhg4	DC-like cells	1	0	0	0	0	0	#NUM!
Kctd19	DC-like cells	1	0	0	0	0	0	#NUM!
Lrrc36	DC-like cells	1	0	0	0	0	0	#NUM!
Hsd11b2	DC-like cells	1	0	0	0	0	0	#NUM!
Agrp	DC-like cells	1	0	0	0	0	0	#NUM!
Ctrl	DC-like cells	1	0	0	0	0	0	#NUM!
Gm16156	DC-like cells	1	0	0	0	0	0	#NUM!
Esrp2	DC-like cells	1	0	0	0	0	0	#NUM!
Gm10629	DC-like cells	1	0	0	0	0	0	#NUM!
Cdh3	DC-like cells	1	0	0	0	0	0	#NUM!
Gm16208	DC-like cells	1	0	0	0	0	0	#NUM!
Lncbate1	DC-like cells	1	0	0	0	0	0	#NUM!
Gm20686	DC-like cells	1	0	0	0	0	0	#NUM!
Pmfbp1	DC-like cells	1	0	0	0	0	0	#NUM!
Pkd1l3	DC-like cells	1	0	0	0	0	0	#NUM!
Marveld3	DC-like cells	1	0	0	0	0	0	#NUM!
Chst4	DC-like cells	1	0	0	0	0	0	#NUM!
Zfp612	DC-like cells	1	0	0	0	0	0	#NUM!
Calb2	DC-like cells	1	0	0	0	0	0	#NUM!
Hydin	DC-like cells	1	0	0	0	0	0	#NUM!
Gm15894	DC-like cells	1	0	0	0	0	0	#NUM!
Fa2h	DC-like cells	1	0	0	0	0	0	#NUM!
Chst5	DC-like cells	1	0	0	0	0	0	#NUM!
Cntnap4	DC-like cells	1	0	0	0	0	0	#NUM!
Vat1l	DC-like cells	1	0	0	0	0	0	#NUM!
4933408N05Rik	DC-like cells	1	0	0	0	0	0	#NUM!
4930488N15Rik	DC-like cells	1	0	0	0	0	0	#NUM!
Dynlrb2	DC-like cells	1	0	0	0	0	0	#NUM!
Gm15395	DC-like cells	1	0	0	0	0	0	#NUM!
Hsd17b2	DC-like cells	1	0	0	0	0	0	#NUM!
Necab2	DC-like cells	1	0	0	0	0	0	#NUM!
Slc38a8	DC-like cells	1	0	0	0	0	0	#NUM!
Kcng4	DC-like cells	1	0	0	0	0	0	#NUM!
Gm32352	DC-like cells	1	0	0	0	0	0	#NUM!
Atp2c2	DC-like cells	1	0	0	0	0	0	#NUM!
Gm15684	DC-like cells	1	0	0	0	0	0	#NUM!
A330074K22Rik	DC-like cells	1	0	0	0	0	0	#NUM!
Gm26739	DC-like cells	1	0	0	0	0	0	#NUM!
Foxf1	DC-like cells	1	0	0	0	0	0	#NUM!
5033426O07Rik	DC-like cells	1	0	0	0	0	0	#NUM!
Gm26784	DC-like cells	1	0	0	0	0	0	#NUM!
Gm27030	DC-like cells	1	0	0	0	0	0	#NUM!
Jph3	DC-like cells	1	0	0	0	0	0	#NUM!
Gm26812	DC-like cells	1	0	0	0	0	0	#NUM!
Gm45353	DC-like cells	1	0	0	0	0	0	#NUM!
Gm20735	DC-like cells	1	0	0	0	0	0	#NUM!
Cdh15	DC-like cells	1	0	0	0	0	0	#NUM!
Spata33	DC-like cells	1	0	0	0	0	0	#NUM!
Spire2	DC-like cells	1	0	0	0	0	0	#NUM!
4732419C18Rik	DC-like cells	1	0	0	0	0	0	#NUM!
Acta1	DC-like cells	1	0	0	0	0	0	#NUM!
Gm29773	DC-like cells	1	0	0	0	0	0	#NUM!
Gm15775	DC-like cells	1	0	0	0	0	0	#NUM!
Pgbd5	DC-like cells	1	0	0	0	0	0	#NUM!
Agt	DC-like cells	1	0	0	0	0	0	#NUM!
Gm45709	DC-like cells	1	0	0	0	0	0	#NUM!
Pcnx2	DC-like cells	1	0	0	0	0	0	#NUM!
Slc35f3	DC-like cells	1	0	0	0	0	0	#NUM!
Ccdc7a	DC-like cells	1	0	0	0	0	0	#NUM!
D830030K20Rik	DC-like cells	1	0	0	0	0	0	#NUM!
Gm3488	DC-like cells	1	0	0	0	0	0	#NUM!
Gm3248	DC-like cells	1	0	0	0	0	0	#NUM!
Gm3468	DC-like cells	1	0	0	0	0	0	#NUM!
Gm3411	DC-like cells	1	0	0	0	0	0	#NUM!
Gm3636	DC-like cells	1	0	0	0	0	0	#NUM!
Gm3696	DC-like cells	1	0	0	0	0	0	#NUM!
Gm3512	DC-like cells	1	0	0	0	0	0	#NUM!
Gm3558	DC-like cells	1	0	0	0	0	0	#NUM!
Gm16741	DC-like cells	1	0	0	0	0	0	#NUM!
Fam107a	DC-like cells	1	0	0	0	0	0	#NUM!
4930452B06Rik	DC-like cells	1	0	0	0	0	0	#NUM!
Cadps	DC-like cells	1	0	0	0	0	0	#NUM!
Synpr	DC-like cells	1	0	0	0	0	0	#NUM!
Gm48857	DC-like cells	1	0	0	0	0	0	#NUM!
Nek10	DC-like cells	1	0	0	0	0	0	#NUM!
AC117608.1	DC-like cells	1	0	0	0	0	0	#NUM!
Gm31577	DC-like cells	1	0	0	0	0	0	#NUM!
Lrrc3b	DC-like cells	1	0	0	0	0	0	#NUM!
1700062C10Rik	DC-like cells	1	0	0	0	0	0	#NUM!
Gm47794	DC-like cells	1	0	0	0	0	0	#NUM!
Gm48163	DC-like cells	1	0	0	0	0	0	#NUM!
Gm48321	DC-like cells	1	0	0	0	0	0	#NUM!
Gm21738	DC-like cells	1	0	0	0	0	0	#NUM!
Gm2237	DC-like cells	1	0	0	0	0	0	#NUM!
Cfap70	DC-like cells	1	0	0	0	0	0	#NUM!
7330404K18Rik	DC-like cells	1	0	0	0	0	0	#NUM!
Synpo2l	DC-like cells	1	0	0	0	0	0	#NUM!
Dupd1	DC-like cells	1	0	0	0	0	0	#NUM!
Dusp13	DC-like cells	1	0	0	0	0	0	#NUM!
Gm10248	DC-like cells	1	0	0	0	0	0	#NUM!
CT025624.1	DC-like cells	1	0	0	0	0	0	#NUM!
4930428N03Rik	DC-like cells	1	0	0	0	0	0	#NUM!
Gm47906	DC-like cells	1	0	0	0	0	0	#NUM!
Ppifos	DC-like cells	1	0	0	0	0	0	#NUM!
Duxbl1	DC-like cells	1	0	0	0	0	0	#NUM!
Tmem254c	DC-like cells	1	0	0	0	0	0	#NUM!
Plac9b	DC-like cells	1	0	0	0	0	0	#NUM!
Duxbl3	DC-like cells	1	0	0	0	0	0	#NUM!
4933413J09Rik	DC-like cells	1	0	0	0	0	0	#NUM!
Slmapos2	DC-like cells	1	0	0	0	0	0	#NUM!
Asb14	DC-like cells	1	0	0	0	0	0	#NUM!
Hesx1	DC-like cells	1	0	0	0	0	0	#NUM!
Erc2	DC-like cells	1	0	0	0	0	0	#NUM!
Gm45645	DC-like cells	1	0	0	0	0	0	#NUM!
Gm2670	DC-like cells	1	0	0	0	0	0	#NUM!
Gm35164	DC-like cells	1	0	0	0	0	0	#NUM!
Cacna2d3	DC-like cells	1	0	0	0	0	0	#NUM!
Lrtm1	DC-like cells	1	0	0	0	0	0	#NUM!
Itih4	DC-like cells	1	0	0	0	0	0	#NUM!
Itih3	DC-like cells	1	0	0	0	0	0	#NUM!
Dnah1	DC-like cells	1	0	0	0	0	0	#NUM!
4930425P05Rik	DC-like cells	1	0	0	0	0	0	#NUM!
Msmb	DC-like cells	1	0	0	0	0	0	#NUM!
Ogdhl	DC-like cells	1	0	0	0	0	0	#NUM!
Prrxl1	DC-like cells	1	0	0	0	0	0	#NUM!
3425401B19Rik	DC-like cells	1	0	0	0	0	0	#NUM!
Gm28651	DC-like cells	1	0	0	0	0	0	#NUM!
Gm15512	DC-like cells	1	0	0	0	0	0	#NUM!
Frmpd2	DC-like cells	1	0	0	0	0	0	#NUM!
Ptpn20	DC-like cells	1	0	0	0	0	0	#NUM!
Gdf2	DC-like cells	1	0	0	0	0	0	#NUM!
Rbp3	DC-like cells	1	0	0	0	0	0	#NUM!
Zfp488	DC-like cells	1	0	0	0	0	0	#NUM!
Npy4r	DC-like cells	1	0	0	0	0	0	#NUM!
Fam25c	DC-like cells	1	0	0	0	0	0	#NUM!
Gm17110	DC-like cells	1	0	0	0	0	0	#NUM!
Ldb3	DC-like cells	1	0	0	0	0	0	#NUM!
Gm49024	DC-like cells	1	0	0	0	0	0	#NUM!
A930038B10Rik	DC-like cells	1	0	0	0	0	0	#NUM!
Grid1	DC-like cells	1	0	0	0	0	0	#NUM!
Sh2d4b	DC-like cells	1	0	0	0	0	0	#NUM!
Dydc2	DC-like cells	1	0	0	0	0	0	#NUM!
Gm47547	DC-like cells	1	0	0	0	0	0	#NUM!
Gm8104	DC-like cells	1	0	0	0	0	0	#NUM!
Gm8126	DC-like cells	1	0	0	0	0	0	#NUM!
AC166344.1	DC-like cells	1	0	0	0	0	0	#NUM!
Gm49083	DC-like cells	1	0	0	0	0	0	#NUM!
Ear1	DC-like cells	1	0	0	0	0	0	#NUM!
Ptgdr	DC-like cells	1	0	0	0	0	0	#NUM!
Gm41144	DC-like cells	1	0	0	0	0	0	#NUM!
Gm49123	DC-like cells	1	0	0	0	0	0	#NUM!
Gm15222	DC-like cells	1	0	0	0	0	0	#NUM!
Gm48933	DC-like cells	1	0	0	0	0	0	#NUM!
Gm34934	DC-like cells	1	0	0	0	0	0	#NUM!
2810457G06Rik	DC-like cells	1	0	0	0	0	0	#NUM!
Gm49189	DC-like cells	1	0	0	0	0	0	#NUM!
Gm49004	DC-like cells	1	0	0	0	0	0	#NUM!
Gm49303	DC-like cells	1	0	0	0	0	0	#NUM!
Gm48935	DC-like cells	1	0	0	0	0	0	#NUM!
Olfr731	DC-like cells	1	0	0	0	0	0	#NUM!
Olfr732	DC-like cells	1	0	0	0	0	0	#NUM!
Olfr734	DC-like cells	1	0	0	0	0	0	#NUM!
Olfr736	DC-like cells	1	0	0	0	0	0	#NUM!
Rnase10	DC-like cells	1	0	0	0	0	0	#NUM!
Rnase12	DC-like cells	1	0	0	0	0	0	#NUM!
Gm16617	DC-like cells	1	0	0	0	0	0	#NUM!
Tmem253	DC-like cells	1	0	0	0	0	0	#NUM!
Gm49086	DC-like cells	1	0	0	0	0	0	#NUM!
Gm49256	DC-like cells	1	0	0	0	0	0	#NUM!
Trav14d-3-dv8	DC-like cells	1	0	0	0	0	0	#NUM!
Trav7-4	DC-like cells	1	0	0	0	0	0	#NUM!
Trav6-5	DC-like cells	1	0	0	0	0	0	#NUM!
Trav13-1	DC-like cells	1	0	0	0	0	0	#NUM!
Trav14-2	DC-like cells	1	0	0	0	0	0	#NUM!
Trav4-4-dv10	DC-like cells	1	0	0	0	0	0	#NUM!
Trav5-4	DC-like cells	1	0	0	0	0	0	#NUM!
Trav16	DC-like cells	1	0	0	0	0	0	#NUM!
Gm43647	DC-like cells	1	0	0	0	0	0	#NUM!
Gm43434	DC-like cells	1	0	0	0	0	0	#NUM!
Olfr49	DC-like cells	1	0	0	0	0	0	#NUM!
Gm10366	DC-like cells	1	0	0	0	0	0	#NUM!
Rem2	DC-like cells	1	0	0	0	0	0	#NUM!
4930579G18Rik	DC-like cells	1	0	0	0	0	0	#NUM!
Rnf212b	DC-like cells	1	0	0	0	0	0	#NUM!
Il25	DC-like cells	1	0	0	0	0	0	#NUM!
Cmtm5	DC-like cells	1	0	0	0	0	0	#NUM!
Myh6	DC-like cells	1	0	0	0	0	0	#NUM!
Zfhx2os	DC-like cells	1	0	0	0	0	0	#NUM!
Jph4	DC-like cells	1	0	0	0	0	0	#NUM!
Dhrs2	DC-like cells	1	0	0	0	0	0	#NUM!
Cpne6	DC-like cells	1	0	0	0	0	0	#NUM!
Nrl	DC-like cells	1	0	0	0	0	0	#NUM!
Gm10876	DC-like cells	1	0	0	0	0	0	#NUM!
Fitm1	DC-like cells	1	0	0	0	0	0	#NUM!
Gm49378	DC-like cells	1	0	0	0	0	0	#NUM!
Tssk4	DC-like cells	1	0	0	0	0	0	#NUM!
Cideb	DC-like cells	1	0	0	0	0	0	#NUM!
Gm26751	DC-like cells	1	0	0	0	0	0	#NUM!
Cbln3	DC-like cells	1	0	0	0	0	0	#NUM!
Cma2	DC-like cells	1	0	0	0	0	0	#NUM!
Gm33472	DC-like cells	1	0	0	0	0	0	#NUM!
Atp8a2	DC-like cells	1	0	0	0	0	0	#NUM!
Nupl1	DC-like cells	1	0	0	0	0	0	#NUM!
Amer2	DC-like cells	1	0	0	0	0	0	#NUM!
Sgcg	DC-like cells	1	0	0	0	0	0	#NUM!
4930556J02Rik	DC-like cells	1	0	0	0	0	0	#NUM!
Kcnrg	DC-like cells	1	0	0	0	0	0	#NUM!
Gm27017	DC-like cells	1	0	0	0	0	0	#NUM!
Serpine3	DC-like cells	1	0	0	0	0	0	#NUM!
4931440J10Rik	DC-like cells	1	0	0	0	0	0	#NUM!
Gm26536	DC-like cells	1	0	0	0	0	0	#NUM!
Defb30	DC-like cells	1	0	0	0	0	0	#NUM!
Neil2	DC-like cells	1	0.0175724	0.0111853	0.00483092	0.0203677	0.00211416	0.864681	1	0
Gata4	DC-like cells	1	0	0	0	0	0	#NUM!
Fam167a	DC-like cells	1	0	0	0	0	0	#NUM!
Gm17116	DC-like cells	1	0	0	0	0	0	#NUM!
Fbxo16	DC-like cells	1	0	0	0	0	0	#NUM!
Pnoc	DC-like cells	1	0	0	0	0	0	#NUM!
Nuggc	DC-like cells	1	0	0	0	0	0	#NUM!
Chrna2	DC-like cells	1	0	0	0	0	0	#NUM!
Gm10032	DC-like cells	1	0	0	0	0	0	#NUM!
Gm20675	DC-like cells	1	0	0	0	0	0	#NUM!
Gm6878	DC-like cells	1	0	0	0	0	0	#NUM!
4930438E09Rik	DC-like cells	1	0	0	0	0	0	#NUM!
Gm10860	DC-like cells	1	0	0	0	0	0	#NUM!
Gnrh1	DC-like cells	1	0	0	0	0	0	#NUM!
Gm31107	DC-like cells	1	0	0	0	0	0	#NUM!
Nefm	DC-like cells	1	0	0	0	0	0	#NUM!
Adam28	DC-like cells	1	0	0	0	0	0	#NUM!
Stc1	DC-like cells	1	0	0	0	0	0	#NUM!
Nkx3-1	DC-like cells	1	0	0	0	0	0	#NUM!
Gm27222	DC-like cells	1	0	0	0	0	0	#NUM!
Pebp4	DC-like cells	1	0	0	0	0	0	#NUM!
Gm33524	DC-like cells	1	0	0	0	0	0	#NUM!
Phyhip	DC-like cells	1	0	0	0	0	0	#NUM!
Fgf17	DC-like cells	1	0	0	0	0	0	#NUM!
Npm2	DC-like cells	1	0	0	0	0	0	#NUM!
Gm16549	DC-like cells	1	0	0	0	0	0	#NUM!
Gm49165	DC-like cells	1	0	0	0	0	0	#NUM!
Htr2a	DC-like cells	1	0	0	0	0	0	#NUM!
E130202H07Rik	DC-like cells	1	0	0	0	0	0	#NUM!
Serp2	DC-like cells	1	0	0	0	0	0	#NUM!
Gm48969	DC-like cells	1	0	0	0	0	0	#NUM!
Gm6994	DC-like cells	1	0	0	0	0	0	#NUM!
Gm49016	DC-like cells	1	0	0	0	0	0	#NUM!
Gm49015	DC-like cells	1	0	0	0	0	0	#NUM!
Gm4632	DC-like cells	1	0	0	0	0	0	#NUM!
Zfp957	DC-like cells	1	0	0	0	0	0	#NUM!
Pcdh8	DC-like cells	1	0	0	0	0	0	#NUM!
9630013A20Rik	DC-like cells	1	0	0	0	0	0	#NUM!
Pcdh20	DC-like cells	1	0	0	0	0	0	#NUM!
Gm48941	DC-like cells	1	0	0	0	0	0	#NUM!
4930517O19Rik	DC-like cells	1	0	0	0	0	0	#NUM!
Gm41231	DC-like cells	1	0	0	0	0	0	#NUM!
4933432I03Rik	DC-like cells	1	0	0	0	0	0	#NUM!
AC114585.1	DC-like cells	1	0	0	0	0	0	#NUM!
Gm34907	DC-like cells	1	0	0	0	0	0	#NUM!
Slain1os	DC-like cells	1	0	0	0	0	0	#NUM!
Gm36107	DC-like cells	1	0	0	0	0	0	#NUM!
1700128A07Rik	DC-like cells	1	0	0	0	0	0	#NUM!
Slitrk1	DC-like cells	1	0	0	0	0	0	#NUM!
Slitrk6	DC-like cells	1	0	0	0	0	0	#NUM!
Slitrk5	DC-like cells	1	0	0	0	0	0	#NUM!
Dct	DC-like cells	1	0	0	0	0	0	#NUM!
Gm26773	DC-like cells	1	0	0	0	0	0	#NUM!
AC154760.1	DC-like cells	1	0	0	0	0	0	#NUM!
Slc15a1	DC-like cells	1	0	0	0	0	0	#NUM!
4930594M22Rik	DC-like cells	1	0	0	0	0	0	#NUM!
Fgf14	DC-like cells	1	0	0	0	0	0	#NUM!
Gm28932	DC-like cells	1	0	0	0	0	0	#NUM!
Gm11168	DC-like cells	1	0	0	0	0	0	#NUM!
Gm10721	DC-like cells	1	0	0	0	0	0	#NUM!
Gm10719	DC-like cells	1	0	0	0	0	0	#NUM!
Gm10718	DC-like cells	1	0	0	0	0	0	#NUM!
Gm10717	DC-like cells	1	0	0	0	0	0	#NUM!
Gucy1a2	DC-like cells	1	0.00270686	0	0	0.00389147	0.00422833	#NUM!	1	0
Ddi1	DC-like cells	1	0	0	0	0	0	#NUM!
9230110C19Rik	DC-like cells	1	0	0	0	0	0	#NUM!
Trpc6	DC-like cells	1	0	0	0	0	0	#NUM!
Pgr	DC-like cells	1	0	0	0	0	0	#NUM!
Gm16485	DC-like cells	1	0	0	0	0	0	#NUM!
Kdm4d	DC-like cells	1	0	0	0	0	0	#NUM!
Gm7607	DC-like cells	1	0	0	0	0	0	#NUM!
Gm10706	DC-like cells	1	0	0	0	0	0	#NUM!
Gm16302	DC-like cells	1	0	0	0	0	0	#NUM!
Vstm5	DC-like cells	1	0	0	0	0	0	#NUM!
Deup1	DC-like cells	1	0	0	0	0	0	#NUM!
Fat3	DC-like cells	1	0	0	0	0	0	#NUM!
Zfp558	DC-like cells	1	0	0	0	0	0	#NUM!
Muc16	DC-like cells	1	0	0	0	0	0	#NUM!
Olfr839-ps1	DC-like cells	1	0	0	0	0	0	#NUM!
Olfr18	DC-like cells	1	0	0	0	0	0	#NUM!
Gm26521	DC-like cells	1	0	0	0	0	0	#NUM!
Olfm2	DC-like cells	1	0	0	0	0	0	#NUM!
Gm26592	DC-like cells	1	0	0	0	0	0	#NUM!
Zglp1	DC-like cells	1	0	0	0	0	0	#NUM!
Fdx1l	DC-like cells	1	0	0	0	0	0	#NUM!
Raver1	DC-like cells	1	0	0	0	0	0	#NUM!
Gm16754	DC-like cells	1	0	0	0	0	0	#NUM!
Gm36198	DC-like cells	1	0	0	0	0	0	#NUM!
Yipf2	DC-like cells	1	0.0608449	0.0539338	0.0193237	0.0638695	0.0549683	0.243937	1	0
Ccdc159	DC-like cells	1	0	0	0	0	0	#NUM!
Epor	DC-like cells	1	0	0	0	0	0	#NUM!
Rgl3	DC-like cells	1	0.0213398	0.0571706	0.00483092	0.00565913	0.00422833	-3.33662	0	1
Elavl3	DC-like cells	1	0	0	0	0	0	#NUM!
Zfp599	DC-like cells	1	0.00901729	0.0119548	0.00483092	0.00773176	0.00634249	-0.628716	0	1
Npsr1	DC-like cells	1	0	0	0	0	0	#NUM!
Tbx20	DC-like cells	1	0	0	0	0	0	#NUM!
Gm29642	DC-like cells	1	0	0	0	0	0	#NUM!
Glb1l2	DC-like cells	1	0	0	0	0	0	#NUM!
Igsf9b	DC-like cells	1	0	0	0	0	0	#NUM!
Gm31013	DC-like cells	1	0	0	0	0	0	#NUM!
Adamts8	DC-like cells	1	0	0	0	0	0	#NUM!
Gm29724	DC-like cells	1	0	0	0	0	0	#NUM!
CT025678.1	DC-like cells	1	0	0	0	0	0	#NUM!
Barx2	DC-like cells	1	0	0	0	0	0	#NUM!
Kcnj1	DC-like cells	1	0	0	0	0	0	#NUM!
Gm27201	DC-like cells	1	0	0	0	0	0	#NUM!
Gm27240	DC-like cells	1	0	0	0	0	0	#NUM!
Gm3331	DC-like cells	1	0	0	0	0	0	#NUM!
Gm47775	DC-like cells	1	0	0	0	0	0	#NUM!
Kirrel3os	DC-like cells	1	0	0	0	0	0	#NUM!
Gm39318	DC-like cells	1	0	0	0	0	0	#NUM!
4933422A05Rik	DC-like cells	1	0	0	0	0	0	#NUM!
Gm33838	DC-like cells	1	0	0	0	0	0	#NUM!
Ddx25	DC-like cells	1	0	0	0	0	0	#NUM!
Pate2	DC-like cells	1	0	0	0	0	0	#NUM!
Gm48081	DC-like cells	1	0	0	0	0	0	#NUM!
Gm47633	DC-like cells	1	0	0	0	0	0	#NUM!
Gm34885	DC-like cells	1	0	0	0	0	0	#NUM!
Hepacam	DC-like cells	1	0	0	0	0	0	#NUM!
Olfr889	DC-like cells	1	0	0	0	0	0	#NUM!
Olfr905	DC-like cells	1	0	0	0	0	0	#NUM!
Olfr912	DC-like cells	1	0	0	0	0	0	#NUM!
Olfr921	DC-like cells	1	0	0	0	0	0	#NUM!
AW551984	DC-like cells	1	0	0	0	0	0	#NUM!
Olfr986	DC-like cells	1	0	0	0	0	0	#NUM!
Gm35371	DC-like cells	1	0	0	0	0	0	#NUM!
Bsx	DC-like cells	1	0	0	0	0	0	#NUM!
Gm48742	DC-like cells	1	0	0	0	0	0	#NUM!
Gm48740	DC-like cells	1	0	0	0	0	0	#NUM!
Gm16214	DC-like cells	1	0	0	0	0	0	#NUM!
Grik4	DC-like cells	1	0	0	0	0	0	#NUM!
Tmem136	DC-like cells	1	0	0	0	0	0	#NUM!
Pou2f3	DC-like cells	1	0	0	0	0	0	#NUM!
Trim29	DC-like cells	1	0	0	0	0	0	#NUM!
Gm30373	DC-like cells	1	0	0	0	0	0	#NUM!
Gm49380	DC-like cells	1	0	0	0	0	0	#NUM!
Mfrp	DC-like cells	1	0	0	0	0	0	#NUM!
C1qtnf5	DC-like cells	1	0	0	0	0	0	#NUM!
Pdzd3	DC-like cells	1	0	0	0	0	0	#NUM!
Abcg4	DC-like cells	1	0	0	0	0	0	#NUM!
Gm47231	DC-like cells	1	0	0	0	0	0	#NUM!
BC049987	DC-like cells	1	0	0	0	0	0	#NUM!
AC061963.1	DC-like cells	1	0	0	0	0	0	#NUM!
Gm30934	DC-like cells	1	0	0	0	0	0	#NUM!
Gm10684	DC-like cells	1	0	0	0	0	0	#NUM!
Tmprss13	DC-like cells	1	0	0	0	0	0	#NUM!
A830035O19Rik	DC-like cells	1	0	0	0	0	0	#NUM!
Apoa1	DC-like cells	1	0	0	0	0	0	#NUM!
Gm32335	DC-like cells	1	0	0	0	0	0	#NUM!
Gm11149	DC-like cells	1	0	0	0	0	0	#NUM!
Plet1	DC-like cells	1	0	0	0	0	0	#NUM!
Tex12	DC-like cells	1	0	0	0	0	0	#NUM!
2310030G06Rik	DC-like cells	1	0	0	0	0	0	#NUM!
Colca2	DC-like cells	1	0	0	0	0	0	#NUM!
1810046K07Rik	DC-like cells	1	0	0	0	0	0	#NUM!
Arhgap20os	DC-like cells	1	0	0	0	0	0	#NUM!
AI593442	DC-like cells	1	0	0	0	0	0	#NUM!
Exph5	DC-like cells	1	0	0	0	0	0	#NUM!
4930550C14Rik	DC-like cells	1	0	0	0	0	0	#NUM!
Sln	DC-like cells	1	0	0	0	0	0	#NUM!
Elmod1	DC-like cells	1	0	0	0	0	0	#NUM!
Gm48346	DC-like cells	1	0	0	0	0	0	#NUM!
Gldn	DC-like cells	1	0	0	0	0	0	#NUM!
Crabp1	DC-like cells	1	0	0	0	0	0	#NUM!
AY074887	DC-like cells	1	0	0	0	0	0	#NUM!
Chrna5	DC-like cells	1	0.0155365	0.024374	0.00483092	0.011669	0.00634249	-1.06266	0	1
4930563M21Rik	DC-like cells	1	0	0	0	0	0	#NUM!
Odf3l1	DC-like cells	1	0	0	0	0	0	#NUM!
Gm47237	DC-like cells	1	0	0	0	0	0	#NUM!
Rpp25	DC-like cells	1	0	0	0	0	0	#NUM!
Lman1l	DC-like cells	1	0	0	0	0	0	#NUM!
Gm17231	DC-like cells	1	0	0	0	0	0	#NUM!
Ccdc33	DC-like cells	1	0	0	0	0	0	#NUM!
Stra6	DC-like cells	1	0	0	0	0	0	#NUM!
Rec114	DC-like cells	1	0	0	0	0	0	#NUM!
Gm47271	DC-like cells	1	0	0	0	0	0	#NUM!
Gm33180	DC-like cells	1	0	0	0	0	0	#NUM!
Celf6	DC-like cells	1	0	0	0	0	0	#NUM!
Gramd2	DC-like cells	1	0	0	0	0	0	#NUM!
Gm20275	DC-like cells	1	0	0	0	0	0	#NUM!
Nr2e3	DC-like cells	1	0	0	0	0	0	#NUM!
9230112J17Rik	DC-like cells	1	0	0	0	0	0	#NUM!
Gm49334	DC-like cells	1	0	0	0	0	0	#NUM!
Lrrc49	DC-like cells	1	0.0356447	0.0290066	0.0144928	0.0385497	0.0295983	0.410338	1	0
B930082K07Rik	DC-like cells	1	0	0	0	0	0	#NUM!
Gm9869	DC-like cells	1	0	0	0	0	0	#NUM!
Gm5122	DC-like cells	1	0	0	0	0	0	#NUM!
AC160562.1	DC-like cells	1	0	0	0	0	0	#NUM!
I730028E13Rik	DC-like cells	1	0	0	0	0	0	#NUM!
Gm48193	DC-like cells	1	0	0	0	0	0	#NUM!
Gm36033	DC-like cells	1	0	0	0	0	0	#NUM!
Gm47350	DC-like cells	1	0	0	0	0	0	#NUM!
Igdcc3	DC-like cells	1	0	0	0	0	0	#NUM!
Gm47270	DC-like cells	1	0	0	0	0	0	#NUM!
Pif1	DC-like cells	1	0	0	0	0	0	#NUM!
Gm15563	DC-like cells	1	0	0	0	0	0	#NUM!
Car12	DC-like cells	1	0	0	0	0	0	#NUM!
Gm47047	DC-like cells	1	0	0	0	0	0	#NUM!
Gm16144	DC-like cells	1	0	0	0	0	0	#NUM!
Gm28731	DC-like cells	1	0	0	0	0	0	#NUM!
Lipc	DC-like cells	1	0	0	0	0	0	#NUM!
Gm27253	DC-like cells	1	0	0	0	0	0	#NUM!
4930509E16Rik	DC-like cells	1	0	0	0	0	0	#NUM!
Pygo1	DC-like cells	1	0	0	0	0	0	#NUM!
Dyx1c1	DC-like cells	1	0	0	0	0	0	#NUM!
Unc13c	DC-like cells	1	0	0	0	0	0	#NUM!
Wdr72	DC-like cells	1	0	0	0	0	0	#NUM!
Gm19531	DC-like cells	1	0	0	0	0	0	#NUM!
Gm48677	DC-like cells	1	0	0	0	0	0	#NUM!
Bcl2l10	DC-like cells	1	0	0	0	0	0	#NUM!
Bmp5	DC-like cells	1	0	0	0	0	0	#NUM!
Gm26903	DC-like cells	1	0	0	0	0	0	#NUM!
Hmgcll1	DC-like cells	1	0	0	0	0	0	#NUM!
Hcrtr2	DC-like cells	1	0	0	0	0	0	#NUM!
Mlip	DC-like cells	1	0	0	0	0	0	#NUM!
5730403I07Rik	DC-like cells	1	0	0	0	0	0	#NUM!
Klhl31	DC-like cells	1	0	0	0	0	0	#NUM!
Gm34829	DC-like cells	1	0	0	0	0	0	#NUM!
Gsta1	DC-like cells	1	0	0	0	0	0	#NUM!
Gm3776	DC-like cells	1	0	0	0	0	0	#NUM!
Gm10639	DC-like cells	1	0	0	0	0	0	#NUM!
Gsta2	DC-like cells	1	0	0	0	0	0	#NUM!
4930542C12Rik	DC-like cells	1	0	0	0	0	0	#NUM!
Ddx43	DC-like cells	1	0	0	0	0	0	#NUM!
Gm17324	DC-like cells	1	0	0	0	0	0	#NUM!
4921509A06Rik	DC-like cells	1	0	0	0	0	0	#NUM!
Gm35024	DC-like cells	1	0	0	0	0	0	#NUM!
4930562D21Rik	DC-like cells	1	0	0	0	0	0	#NUM!
Gm27227	DC-like cells	1	0	0	0	0	0	#NUM!
Htr1b	DC-like cells	1	0	0	0	0	0	#NUM!
D430036J16Rik	DC-like cells	1	0	0	0	0	0	#NUM!
Mei4	DC-like cells	1	0	0	0	0	0	#NUM!
Gm39383	DC-like cells	1	0	0	0	0	0	#NUM!
Gm38398	DC-like cells	1	0	0	0	0	0	#NUM!
Elovl4	DC-like cells	1	0	0	0	0	0	#NUM!
Gm36278	DC-like cells	1	0	0	0	0	0	#NUM!
A330041J22Rik	DC-like cells	1	0	0	0	0	0	#NUM!
Snap91	DC-like cells	1	0	0	0	0	0	#NUM!
Tbx18	DC-like cells	1	0	0	0	0	0	#NUM!
Trim43a	DC-like cells	1	0	0	0	0	0	#NUM!
Gm29562	DC-like cells	1	0	0	0	0	0	#NUM!
Trim43c	DC-like cells	1	0	0	0	0	0	#NUM!
Gm29094	DC-like cells	1	0	0	0	0	0	#NUM!
AF529169	DC-like cells	1	0	0	0	0	0	#NUM!
Adamts7	DC-like cells	1	0	0	0	0	0	#NUM!
Gm28703	DC-like cells	1	0	0	0	0	0	#NUM!
Zic1	DC-like cells	1	0	0	0	0	0	#NUM!
1700057G04Rik	DC-like cells	1	0	0	0	0	0	#NUM!
Gm16262	DC-like cells	1	0	0	0	0	0	#NUM!
Paqr9	DC-like cells	1	0	0	0	0	0	#NUM!
Pls1	DC-like cells	1	0	0	0	0	0	#NUM!
Gm16794	DC-like cells	1	0.0166673	0.0137164	0.00483092	0.0179586	0.012685	0.388776	1	0
Gm28085	DC-like cells	1	0	0	0	0	0	#NUM!
A930006L05Rik	DC-like cells	1	0	0	0	0	0	#NUM!
Clstn2	DC-like cells	1	0	0	0	0	0	#NUM!
Rbp2	DC-like cells	1	0	0	0	0	0	#NUM!
Gm37637	DC-like cells	1	0	0	0	0	0	#NUM!
Gm28087	DC-like cells	1	0	0	0	0	0	#NUM!
Dzip1l	DC-like cells	1	0	0	0	0	0	#NUM!
Slc35g2	DC-like cells	1	0	0	0	0	0	#NUM!
Gm26846	DC-like cells	1	0	0	0	0	0	#NUM!
Ky	DC-like cells	1	0	0	0	0	0	#NUM!
Gm5627	DC-like cells	1	0	0	0	0	0	#NUM!
1300017J02Rik	DC-like cells	1	0	0	0	0	0	#NUM!
5830418P13Rik	DC-like cells	1	0	0	0	0	0	#NUM!
Gm29154	DC-like cells	1	0	0	0	0	0	#NUM!
Ackr4	DC-like cells	1	0	0	0	0	0	#NUM!
Cpne4	DC-like cells	1	0	0	0	0	0	#NUM!
Gm47106	DC-like cells	1	0	0	0	0	0	#NUM!
Nek11	DC-like cells	1	0	0	0	0	0	#NUM!
Col6a4	DC-like cells	1	0	0	0	0	0	#NUM!
4930500F10Rik	DC-like cells	1	0	0	0	0	0	#NUM!
Gm28959	DC-like cells	1	0	0	0	0	0	#NUM!
Gpr62	DC-like cells	1	0	0	0	0	0	#NUM!
Grm2	DC-like cells	1	0	0	0	0	0	#NUM!
Dock3	DC-like cells	1	0	0	0	0	0	#NUM!
Gm17041	DC-like cells	1	0	0	0	0	0	#NUM!
6430571L13Rik	DC-like cells	1	0	0	0	0	0	#NUM!
Cacna2d2	DC-like cells	1	0	0	0	0	0	#NUM!
Zmynd10	DC-like cells	1	0	0	0	0	0	#NUM!
Gm34106	DC-like cells	1	0	0	0	0	0	#NUM!
Hyal3	DC-like cells	1	0	0	0	0	0	#NUM!
Sema3b	DC-like cells	1	0	0	0	0	0	#NUM!
Gnat1	DC-like cells	1	0	0	0	0	0	#NUM!
Gm37850	DC-like cells	1	0.00921099	0.0052453	0.00483092	0.0109465	0.00422833	1.06137	1	0
Gm20661	DC-like cells	1	0	0	0	0	0	#NUM!
4921523L03Rik	DC-like cells	1	0	0	0	0	0	#NUM!
Cdhr4	DC-like cells	1	0	0	0	0	0	#NUM!
Bsn	DC-like cells	1	0	0	0	0	0	#NUM!
Celsr3	DC-like cells	1	0.0243509	0.0247612	0.00483092	0.0241714	0.00634249	-0.0347847	0	1
Ucn2	DC-like cells	1	0	0	0	0	0	#NUM!
Gm7628	DC-like cells	1	0	0	0	0	0	#NUM!
Plxnb1	DC-like cells	1	0	0	0	0	0	#NUM!
Camp	DC-like cells	1	0	0	0	0	0	#NUM!
Gm35715	DC-like cells	1	0	0	0	0	0	#NUM!
Myl3	DC-like cells	1	0	0	0	0	0	#NUM!
Prss45	DC-like cells	1	0	0	0	0	0	#NUM!
Lrrc2	DC-like cells	1	0	0	0	0	0	#NUM!
Trank1	DC-like cells	1	0	0	0	0	0	#NUM!
Dclk3	DC-like cells	1	0	0	0	0	0	#NUM!
2900079G21Rik	DC-like cells	1	0	0	0	0	0	#NUM!
Gm36745	DC-like cells	1	0	0	0	0	0	#NUM!
Gm47950	DC-like cells	1	0	0	0	0	0	#NUM!
Ccr4	DC-like cells	1	0	0	0	0	0	#NUM!
Trim71	DC-like cells	1	0	0	0	0	0	#NUM!
Osbpl10	DC-like cells	1	0	0	0	0	0	#NUM!
Gadl1	DC-like cells	1	0	0	0	0	0	#NUM!
Gm4668	DC-like cells	1	0	0	0	0	0	#NUM!
Gm31410	DC-like cells	1	0	0	0	0	0	#NUM!
Gm45881	DC-like cells	1	0	0	0	0	0	#NUM!
Gm26614	DC-like cells	1	0	0	0	0	0	#NUM!
Eomes	DC-like cells	1	0	0	0	0	0	#NUM!
Dlec1	DC-like cells	1	0	0	0	0	0	#NUM!
Acaa1b	DC-like cells	1	0	0	0	0	0	#NUM!
Gm47289	DC-like cells	1	0	0	0	0	0	#NUM!
Slc22a14	DC-like cells	1	0	0	0	0	0	#NUM!
Slc22a13	DC-like cells	1	0	0	0	0	0	#NUM!
4930516B21Rik	DC-like cells	1	0	0	0	0	0	#NUM!
Scn5a	DC-like cells	1	0	0	0	0	0	#NUM!
Scn10a	DC-like cells	1	0	0	0	0	0	#NUM!
Ttc21a	DC-like cells	1	0	0	0	0	0	#NUM!
Ccr8	DC-like cells	1	0	0	0	0	0	#NUM!
Mobp	DC-like cells	1	0	0	0	0	0	#NUM!
Gm34425	DC-like cells	1	0	0	0	0	0	#NUM!
Gm39460	DC-like cells	1	0	0	0	0	0	#NUM!
Lyzl4	DC-like cells	1	0	0	0	0	0	#NUM!
Vipr1	DC-like cells	1	0.0449098	0.0345072	0.0144928	0.0494623	0.0359408	0.51943	1	0
Klhl40	DC-like cells	1	0	0	0	0	0	#NUM!
Hhatl	DC-like cells	1	0	0	0	0	0	#NUM!
Ccdc13	DC-like cells	1	0	0	0	0	0	#NUM!
Gm47112	DC-like cells	1	0.000509895	0	0	0.000733041	0.00211416	#NUM!	1	0
Gm47113	DC-like cells	1	0	0	0	0	0	#NUM!
Gm39465	DC-like cells	1	0	0	0	0	0	#NUM!
Gm47128	DC-like cells	1	0	0	0	0	0	#NUM!
Gm35549	DC-like cells	1	0	0	0	0	0	#NUM!
Tgm4	DC-like cells	1	0	0	0	0	0	#NUM!
Gm47162	DC-like cells	1	0	0	0	0	0	#NUM!
Slc6a20a	DC-like cells	1	0	0	0	0	0	#NUM!
Gm17120	DC-like cells	1	0	0	0	0	0	#NUM!
4930556J24Rik	DC-like cells	1	0	0	0	0	0	#NUM!
Sec14l4	DC-like cells	1	0	0	0	0	0	#NUM!
Sec14l2	DC-like cells	1	0.0128712	0.0285347	0.00483092	0.00601641	0.00211416	-2.24574	0	1
Gm11963	DC-like cells	1	0	0	0	0	0	#NUM!
Ankrd36	DC-like cells	1	0	0	0	0	0	#NUM!
Gck	DC-like cells	1	0	0	0	0	0	#NUM!
Nacad	DC-like cells	1	0.000880381	0	0	0.00126566	0.00211416	#NUM!	1	0
Adcy1	DC-like cells	1	0	0	0	0	0	#NUM!
Gm11992	DC-like cells	1	0	0	0	0	0	#NUM!
Abca13	DC-like cells	1	0	0	0	0	0	#NUM!
Ddc	DC-like cells	1	0	0	0	0	0	#NUM!
1700042O10Rik	DC-like cells	1	0	0	0	0	0	#NUM!
Cobl	DC-like cells	1	0	0	0	0	0	#NUM!
4930554G24Rik	DC-like cells	1	0	0	0	0	0	#NUM!
Vstm2a	DC-like cells	1	0	0	0	0	0	#NUM!
Egfros	DC-like cells	1	0	0	0	0	0	#NUM!
Gm12022	DC-like cells	1	0	0	0	0	0	#NUM!
Gm12031	DC-like cells	1	0	0	0	0	0	#NUM!
Otx1	DC-like cells	1	0	0	0	0	0	#NUM!
Gm12050	DC-like cells	1	0	0	0	0	0	#NUM!
Gm26829	DC-like cells	1	0	0	0	0	0	#NUM!
Gm12052	DC-like cells	1	0	0	0	0	0	#NUM!
1700093K21Rik	DC-like cells	1	0	0	0	0	0	#NUM!
4930538E20Rik	DC-like cells	1	0	0	0	0	0	#NUM!
Gm12065	DC-like cells	1	0	0	0	0	0	#NUM!
5730522E02Rik	DC-like cells	1	0	0	0	0	0	#NUM!
Gm12089	DC-like cells	1	0	0	0	0	0	#NUM!
Clhc1	DC-like cells	1	0	0	0	0	0	#NUM!
Gm12088	DC-like cells	1	0	0	0	0	0	#NUM!
4930505A04Rik	DC-like cells	1	0	0	0	0	0	#NUM!
Gpr75	DC-like cells	1	0	0	0	0	0	#NUM!
D630024D03Rik	DC-like cells	1	0	0	0	0	0	#NUM!
Hba-a2	DC-like cells	1	0	0	0	0	0	#NUM!
Hbq1a	DC-like cells	1	0	0	0	0	0	#NUM!
Kcnip1	DC-like cells	1	0	0	0	0	0	#NUM!
Hmmr	DC-like cells	1	0	0	0	0	0	#NUM!
Gabra1	DC-like cells	1	0	0	0	0	0	#NUM!
Gabrb2	DC-like cells	1	0	0	0	0	0	#NUM!
Gm12148	DC-like cells	1	0	0	0	0	0	#NUM!
Ccnjl	DC-like cells	1	0	0	0	0	0	#NUM!
4933415A04Rik	DC-like cells	1	0	0	0	0	0	#NUM!
Gm12153	DC-like cells	1	0	0	0	0	0	#NUM!
4930597A21Rik	DC-like cells	1	0	0	0	0	0	#NUM!
Gm12158	DC-like cells	1	0	0	0	0	0	#NUM!
Sox30	DC-like cells	1	0	0	0	0	0	#NUM!
Nipal4	DC-like cells	1	0	0	0	0	0	#NUM!
Fam71b	DC-like cells	1	0	0	0	0	0	#NUM!
Timd2	DC-like cells	1	0	0	0	0	0	#NUM!
Olfr56	DC-like cells	1	0	0	0	0	0	#NUM!
Olfr1396	DC-like cells	1	0	0	0	0	0	#NUM!
Olfr1393	DC-like cells	1	0	0	0	0	0	#NUM!
Olfr1392	DC-like cells	1	0	0	0	0	0	#NUM!
Olfr1388	DC-like cells	1	0	0	0	0	0	#NUM!
Olfr1385	DC-like cells	1	0	0	0	0	0	#NUM!
Scgb3a1	DC-like cells	1	0	0	0	0	0	#NUM!
Rasgef1c	DC-like cells	1	0	0	0	0	0	#NUM!
Gm12199	DC-like cells	1	0	0	0	0	0	#NUM!
Gm12200	DC-like cells	1	0	0	0	0	0	#NUM!
Zfp879	DC-like cells	1	0	0	0	0	0	#NUM!
Grm6	DC-like cells	1	0	0	0	0	0	#NUM!
Zfp354b	DC-like cells	1	0	0	0	0	0	#NUM!
Zfp354a	DC-like cells	1	0	0	0	0	0	#NUM!
BC049762	DC-like cells	1	0	0	0	0	0	#NUM!
Gm39822	DC-like cells	1	0	0	0	0	0	#NUM!
9430098F02Rik	DC-like cells	1	0	0	0	0	0	#NUM!
Fstl4	DC-like cells	1	0	0	0	0	0	#NUM!
Sowaha	DC-like cells	1	0	0	0	0	0	#NUM!
Gm9945	DC-like cells	1	0	0	0	0	0	#NUM!
Il4	DC-like cells	1	0	0	0	0	0	#NUM!
Il13	DC-like cells	1	0	0	0	0	0	#NUM!
Il5	DC-like cells	1	0	0	0	0	0	#NUM!
Csf2	DC-like cells	1	0	0	0	0	0	#NUM!
Acsl6	DC-like cells	1	0	0	0	0	0	#NUM!
Gm12224	DC-like cells	1	0	0	0	0	0	#NUM!
Meikin	DC-like cells	1	0	0	0	0	0	#NUM!
Gm12227	DC-like cells	1	0	0	0	0	0	#NUM!
Slc36a2	DC-like cells	1	0	0	0	0	0	#NUM!
Gria1	DC-like cells	1	0	0	0	0	0	#NUM!
4933424L21Rik	DC-like cells	1	0	0	0	0	0	#NUM!
4933426K07Rik	DC-like cells	1	0	0	0	0	0	#NUM!
Gm12248	DC-like cells	1	0	0	0	0	0	#NUM!
1810065E05Rik	DC-like cells	1	0	0	0	0	0	#NUM!
Olfr224	DC-like cells	1	0	0	0	0	0	#NUM!
2210407C18Rik	DC-like cells	1	0	0	0	0	0	#NUM!
Trim58	DC-like cells	1	0	0	0	0	0	#NUM!
Fam183b	DC-like cells	1	0	0	0	0	0	#NUM!
Gm12256	DC-like cells	1	0	0	0	0	0	#NUM!
Obscn	DC-like cells	1	0	0	0	0	0	#NUM!
Pld6	DC-like cells	1	0	0	0	0	0	#NUM!
Med9os	DC-like cells	1	0	0	0	0	0	#NUM!
4930412M03Rik	DC-like cells	1	0	0	0	0	0	#NUM!
Gm12265	DC-like cells	1	0	0	0	0	0	#NUM!
Drc3	DC-like cells	1	0	0	0	0	0	#NUM!
Kcnj12	DC-like cells	1	0	0	0	0	0	#NUM!
Aldh3a1	DC-like cells	1	0	0	0	0	0	#NUM!
Slc47a2	DC-like cells	1	0	0	0	0	0	#NUM!
Slc47a1	DC-like cells	1	0	0	0	0	0	#NUM!
Rnf112	DC-like cells	1	0	0	0	0	0	#NUM!
B9d1os	DC-like cells	1	0	0	0	0	0	#NUM!
Gm12278	DC-like cells	1	0	0	0	0	0	#NUM!
Gm12279	DC-like cells	1	0	0	0	0	0	#NUM!
Gm12280	DC-like cells	1	0	0	0	0	0	#NUM!
Tvp23bos	DC-like cells	1	0	0	0	0	0	#NUM!
Cdrt4	DC-like cells	1	0	0	0	0	0	#NUM!
Cdrt4os1	DC-like cells	1	0	0	0	0	0	#NUM!
Tekt3	DC-like cells	1	0	0	0	0	0	#NUM!
B430319H21Rik	DC-like cells	1	0	0	0	0	0	#NUM!
B130011K05Rik	DC-like cells	1	0	0	0	0	0	#NUM!
F930015N05Rik	DC-like cells	1	0	0	0	0	0	#NUM!
Hs3st3a1	DC-like cells	1	0	0	0	0	0	#NUM!
1700086D15Rik	DC-like cells	1	0	0	0	0	0	#NUM!
Gm12295	DC-like cells	1	0	0	0	0	0	#NUM!
Dnah9	DC-like cells	1	0	0	0	0	0	#NUM!
Shisa6	DC-like cells	1	0	0	0	0	0	#NUM!
Myh2	DC-like cells	1	0	0	0	0	0	#NUM!
Myh1	DC-like cells	1	0	0	0	0	0	#NUM!
Myh13	DC-like cells	1	0	0	0	0	0	#NUM!
Glp2r	DC-like cells	1	0	0	0	0	0	#NUM!
Rcvrn	DC-like cells	1	0	0	0	0	0	#NUM!
Cfap52	DC-like cells	1	0	0	0	0	0	#NUM!
Ccdc42os	DC-like cells	1	0	0	0	0	0	#NUM!
9130213A22Rik	DC-like cells	1	0	0	0	0	0	#NUM!
Aloxe3	DC-like cells	1	0	0	0	0	0	#NUM!
Gucy2e	DC-like cells	1	0	0	0	0	0	#NUM!
Kcnab3os	DC-like cells	1	0	0	0	0	0	#NUM!
Dnah2os	DC-like cells	1	0	0	0	0	0	#NUM!
Efnb3	DC-like cells	1	0.018033	0.0534985	0.00483092	0.00251208	0.00211416	-4.41255	0	1
Sox15	DC-like cells	1	0	0	0	0	0	#NUM!
Chrnb1	DC-like cells	1	0	0	0	0	0	#NUM!
Gm39566	DC-like cells	1	0	0	0	0	0	#NUM!
Spem1	DC-like cells	1	0	0	0	0	0	#NUM!
Tnk1	DC-like cells	1	0	0	0	0	0	#NUM!
Tmem95	DC-like cells	1	0	0	0	0	0	#NUM!
Ybx2	DC-like cells	1	0	0	0	0	0	#NUM!
Slc2a4	DC-like cells	1	0	0	0	0	0	#NUM!
Cldn7	DC-like cells	1	0	0	0	0	0	#NUM!
Asgr1	DC-like cells	1	0	0	0	0	0	#NUM!
Slc16a11	DC-like cells	1	0	0	0	0	0	#NUM!
Slc16a13	DC-like cells	1	0.0217811	0.0496497	0.00483092	0.00958486	0.012685	-2.37296	0	1
Alox12e	DC-like cells	1	0	0	0	0	0	#NUM!
Vmo1	DC-like cells	1	0	0	0	0	0	#NUM!
Gltpd2	DC-like cells	1	0	0	0	0	0	#NUM!
Gp1ba	DC-like cells	1	0	0	0	0	0	#NUM!
Gm12319	DC-like cells	1	0	0	0	0	0	#NUM!
Pimreg	DC-like cells	1	0	0	0	0	0	#NUM!
Pitpnm3	DC-like cells	1	0	0	0	0	0	#NUM!
Slc13a5	DC-like cells	1	0	0	0	0	0	#NUM!
Smtnl2	DC-like cells	1	0	0	0	0	0	#NUM!
Ggt6	DC-like cells	1	0	0	0	0	0	#NUM!
4732414G09Rik	DC-like cells	1	0	0	0	0	0	#NUM!
Trpv1	DC-like cells	1	0	0	0	0	0	#NUM!
Trpv3	DC-like cells	1	0	0	0	0	0	#NUM!
Ccdc92b	DC-like cells	1	0	0	0	0	0	#NUM!
Gm12333	DC-like cells	1	0	0	0	0	0	#NUM!
Dph1	DC-like cells	1	0	0	0	0	0	#NUM!
Doc2b	DC-like cells	1	0	0	0	0	0	#NUM!
Gemin4	DC-like cells	1	0	0	0	0	0	#NUM!
Dbil5	DC-like cells	1	0	0	0	0	0	#NUM!
Tmigd1	DC-like cells	1	0	0	0	0	0	#NUM!
Slc6a4	DC-like cells	1	0	0	0	0	0	#NUM!
Coro6	DC-like cells	1	0	0	0	0	0	#NUM!
Cryba1	DC-like cells	1	0	0	0	0	0	#NUM!
Pipox	DC-like cells	1	0	0	0	0	0	#NUM!
Sez6	DC-like cells	1	0	0	0	0	0	#NUM!
Proca1	DC-like cells	1	0	0	0	0	0	#NUM!
Spag5	DC-like cells	1	0	0	0	0	0	#NUM!
Slc13a2	DC-like cells	1	0	0	0	0	0	#NUM!
Sebox	DC-like cells	1	0	0	0	0	0	#NUM!
Gm9964	DC-like cells	1	0	0	0	0	0	#NUM!
AU040972	DC-like cells	1	0	0	0	0	0	#NUM!
Rab11fip4os1	DC-like cells	1	0	0	0	0	0	#NUM!
9130204K15Rik	DC-like cells	1	0	0	0	0	0	#NUM!
Tmem98	DC-like cells	1	0	0	0	0	0	#NUM!
Gm31522	DC-like cells	1	0	0	0	0	0	#NUM!
Ccl1	DC-like cells	1	0	0	0	0	0	#NUM!
Cct6b	DC-like cells	1	0	0	0	0	0	#NUM!
Fndc8	DC-like cells	1	0	0	0	0	0	#NUM!
Slfn5os	DC-like cells	1	0	0	0	0	0	#NUM!
1190001M18Rik	DC-like cells	1	0	0	0	0	0	#NUM!
Rasl10b	DC-like cells	1	0	0	0	0	0	#NUM!
Mmp28	DC-like cells	1	0	0	0	0	0	#NUM!
Dusp14	DC-like cells	1	0	0	0	0	0	#NUM!
Appbp2os	DC-like cells	1	0	0	0	0	0	#NUM!
Bcas3os2	DC-like cells	1	0	0	0	0	0	#NUM!
Gm11444	DC-like cells	1	0	0	0	0	0	#NUM!
Tbx4	DC-like cells	1	0	0	0	0	0	#NUM!
Prr11	DC-like cells	1	0	0	0	0	0	#NUM!
Gm11491	DC-like cells	1	0	0	0	0	0	#NUM!
Ppm1e	DC-like cells	1	0	0	0	0	0	#NUM!
Rad51c	DC-like cells	1	0.0133166	0.0130919	0.00483092	0.0134149	0.0147992	0.0351574	1	0
Mpo	DC-like cells	1	0	0	0	0	0	#NUM!
Gm15892	DC-like cells	1	0	0	0	0	0	#NUM!
Gm15893	DC-like cells	1	0	0	0	0	0	#NUM!
Dgkeos	DC-like cells	1	0	0	0	0	0	#NUM!
Gm525	DC-like cells	1	0	0	0	0	0	#NUM!
Nog	DC-like cells	1	0	0	0	0	0	#NUM!
Gm11494	DC-like cells	1	0	0	0	0	0	#NUM!
Car10	DC-like cells	1	0	0	0	0	0	#NUM!
Epn3	DC-like cells	1	0	0	0	0	0	#NUM!
Mycbpap	DC-like cells	1	0	0	0	0	0	#NUM!
Gm11541	DC-like cells	1	0	0	0	0	0	#NUM!
Cdc34b	DC-like cells	1	0	0	0	0	0	#NUM!
Sgca	DC-like cells	1	0	0	0	0	0	#NUM!
Hils1	DC-like cells	1	0	0	0	0	0	#NUM!
Dlx3	DC-like cells	1	0	0	0	0	0	#NUM!
Dlx4os	DC-like cells	1	0	0	0	0	0	#NUM!
Tac4	DC-like cells	1	0	0	0	0	0	#NUM!
Gm11521	DC-like cells	1	0	0	0	0	0	#NUM!
Gm9796	DC-like cells	1	0	0	0	0	0	#NUM!
Igf2bp1	DC-like cells	1	0	0	0	0	0	#NUM!
Ttll6	DC-like cells	1	0	0	0	0	0	#NUM!
Gm53	DC-like cells	1	0	0	0	0	0	#NUM!
Hoxb9	DC-like cells	1	0	0	0	0	0	#NUM!
Gm11536	DC-like cells	1	0	0	0	0	0	#NUM!
Hoxb1	DC-like cells	1	0	0	0	0	0	#NUM!
2010300F17Rik	DC-like cells	1	0	0	0	0	0	#NUM!
Gm11537	DC-like cells	1	0	0	0	0	0	#NUM!
Sp6	DC-like cells	1	0	0	0	0	0	#NUM!
Lrrc46	DC-like cells	1	0	0	0	0	0	#NUM!
Tbx21	DC-like cells	1	0	0	0	0	0	#NUM!
Gpr179	DC-like cells	1	0	0	0	0	0	#NUM!
4933428G20Rik	DC-like cells	1	0	0	0	0	0	#NUM!
1700001P01Rik	DC-like cells	1	0	0	0	0	0	#NUM!
Ppp1r1b	DC-like cells	1	0	0	0	0	0	#NUM!
Gm12352	DC-like cells	1	0	0	0	0	0	#NUM!
Grb7	DC-like cells	1	0	0	0	0	0	#NUM!
Csf3	DC-like cells	1	0	0	0	0	0	#NUM!
Krt222	DC-like cells	1	0	0	0	0	0	#NUM!
Krt25	DC-like cells	1	0	0	0	0	0	#NUM!
A830036E02Rik	DC-like cells	1	0	0	0	0	0	#NUM!
Krt20	DC-like cells	1	0	0	0	0	0	#NUM!
Krt23	DC-like cells	1	0	0	0	0	0	#NUM!
Krt36	DC-like cells	1	0	0	0	0	0	#NUM!
Krt13	DC-like cells	1	0	0	0	0	0	#NUM!
Krt19	DC-like cells	1	0	0	0	0	0	#NUM!
Krt14	DC-like cells	1	0	0	0	0	0	#NUM!
Gm12349	DC-like cells	1	0	0	0	0	0	#NUM!
Gast	DC-like cells	1	0	0	0	0	0	#NUM!
Klhl10	DC-like cells	1	0	0	0	0	0	#NUM!
Dhx58os	DC-like cells	1	0	0	0	0	0	#NUM!
Kcnh4	DC-like cells	1	0	0	0	0	0	#NUM!
Hcrt	DC-like cells	1	0	0	0	0	0	#NUM!
Tubg2	DC-like cells	1	0	0	0	0	0	#NUM!
Ccr10	DC-like cells	1	0	0	0	0	0	#NUM!
Wnk4	DC-like cells	1	0	0	0	0	0	#NUM!
Gm28156	DC-like cells	1	0	0	0	0	0	#NUM!
Gm11634	DC-like cells	1	0	0	0	0	0	#NUM!
Etv4	DC-like cells	1	0	0	0	0	0	#NUM!
Gm11551	DC-like cells	1	0	0	0	0	0	#NUM!
4930417O22Rik	DC-like cells	1	0	0	0	0	0	#NUM!
Mpp3	DC-like cells	1	0	0	0	0	0	#NUM!
E130111B04Rik	DC-like cells	1	0	0	0	0	0	#NUM!
Mpp2	DC-like cells	1	0	0	0	0	0	#NUM!
BC030867	DC-like cells	1	0	0	0	0	0	#NUM!
Asb16	DC-like cells	1	0	0	0	0	0	#NUM!
Rundc3a	DC-like cells	1	0	0	0	0	0	#NUM!
Itga2b	DC-like cells	1	0	0	0	0	0	#NUM!
Gm11636	DC-like cells	1	0	0	0	0	0	#NUM!
Ccdc103	DC-like cells	1	0	0	0	0	0	#NUM!
Gfap	DC-like cells	1	0	0	0	0	0	#NUM!
Kif18b	DC-like cells	1	0	0	0	0	0	#NUM!
C1ql1	DC-like cells	1	0	0	0	0	0	#NUM!
2410004I01Rik	DC-like cells	1	0	0	0	0	0	#NUM!
1700023F06Rik	DC-like cells	1	0	0	0	0	0	#NUM!
Spata32	DC-like cells	1	0	0	0	0	0	#NUM!
Rprml	DC-like cells	1	0	0	0	0	0	#NUM!
Wnt3	DC-like cells	1	0	0	0	0	0	#NUM!
Gm11639	DC-like cells	1	0	0	0	0	0	#NUM!
Gm11651	DC-like cells	1	0	0	0	0	0	#NUM!
Kcnh6	DC-like cells	1	0	0	0	0	0	#NUM!
Gm11646	DC-like cells	1	0	0	0	0	0	#NUM!
Gm10840	DC-like cells	1	0	0	0	0	0	#NUM!
Tcam1	DC-like cells	1	0	0	0	0	0	#NUM!
Scn4a	DC-like cells	1	0	0	0	0	0	#NUM!
Gm11707	DC-like cells	1	0	0	0	0	0	#NUM!
1810010H24Rik	DC-like cells	1	0	0	0	0	0	#NUM!
Gm11715	DC-like cells	1	0	0	0	0	0	#NUM!
Gm11716	DC-like cells	1	0	0	0	0	0	#NUM!
Gm11712	DC-like cells	1	0	0	0	0	0	#NUM!
Cacng4	DC-like cells	1	0	0	0	0	0	#NUM!
Cacng5	DC-like cells	1	0	0	0	0	0	#NUM!
Gm11655	DC-like cells	1	0	0	0	0	0	#NUM!
Apoh	DC-like cells	1	0	0	0	0	0	#NUM!
Cep112os1	DC-like cells	1	0	0	0	0	0	#NUM!
E030025P04Rik	DC-like cells	1	0	0	0	0	0	#NUM!
9930022D16Rik	DC-like cells	1	0	0	0	0	0	#NUM!
Gm15642	DC-like cells	1	0	0	0	0	0	#NUM!
1700012B07Rik	DC-like cells	1	0	0	0	0	0	#NUM!
Gm11697	DC-like cells	1	0	0	0	0	0	#NUM!
Kcnj16	DC-like cells	1	0	0	0	0	0	#NUM!
Gm11674	DC-like cells	1	0	0	0	0	0	#NUM!
Gm11681	DC-like cells	1	0	0	0	0	0	#NUM!
Sstr2	DC-like cells	1	0	0	0	0	0	#NUM!
Cpsf4l	DC-like cells	1	0	0	0	0	0	#NUM!
Sdk2	DC-like cells	1	0	0	0	0	0	#NUM!
Gm11690	DC-like cells	1	0	0	0	0	0	#NUM!
4932435O22Rik	DC-like cells	1	0	0	0	0	0	#NUM!
Dnaic2	DC-like cells	1	0	0	0	0	0	#NUM!
Cd300ld4	DC-like cells	1	0	0	0	0	0	#NUM!
Ict1os	DC-like cells	1	0	0	0	0	0	#NUM!
Trim80	DC-like cells	1	0	0	0	0	0	#NUM!
Slc16a5	DC-like cells	1	0	0	0	0	0	#NUM!
Gm26613	DC-like cells	1	0	0	0	0	0	#NUM!
Sap30bpos	DC-like cells	1	0	0	0	0	0	#NUM!
B230344G16Rik	DC-like cells	1	0	0	0	0	0	#NUM!
Foxj1	DC-like cells	1	0	0	0	0	0	#NUM!
Gm29292	DC-like cells	1	0	0	0	0	0	#NUM!
Sphk1	DC-like cells	1	0	0	0	0	0	#NUM!
Aanat	DC-like cells	1	0	0	0	0	0	#NUM!
St6galnac2.1	DC-like cells	1	0	0	0	0	0	#NUM!
BC018473	DC-like cells	1	0	0	0	0	0	#NUM!
St6galnac1	DC-like cells	1	0	0	0	0	0	#NUM!
Mgat5b	DC-like cells	1	0	0	0	0	0	#NUM!
Gm11730	DC-like cells	1	0	0	0	0	0	#NUM!
Gm16045	DC-like cells	1	0	0	0	0	0	#NUM!
Gm11729	DC-like cells	1	0	0	0	0	0	#NUM!
Gm11733	DC-like cells	1	0	0	0	0	0	#NUM!
Afmid	DC-like cells	1	0	0	0	0	0	#NUM!
Gm11725	DC-like cells	1	0	0	0	0	0	#NUM!
Dnah17	DC-like cells	1	0	0	0	0	0	#NUM!
Gm11747	DC-like cells	1	0	0	0	0	0	#NUM!
Card14	DC-like cells	1	0	0	0	0	0	#NUM!
Nptx1	DC-like cells	1	0	0	0	0	0	#NUM!
Gm11767	DC-like cells	1	0	0	0	0	0	#NUM!
Gm11766	DC-like cells	1	0	0	0	0	0	#NUM!
Fscn2	DC-like cells	1	0	0	0	0	0	#NUM!
Pde6g	DC-like cells	1	0	0	0	0	0	#NUM!
Hgs	DC-like cells	1	0.000614615	0	0	0.00088359	0.00211416	#NUM!	1	0
Gm11789	DC-like cells	1	0	0	0	0	0	#NUM!
Gcgr	DC-like cells	1	0	0	0	0	0	#NUM!
Pycr1	DC-like cells	1	0	0	0	0	0	#NUM!
Notum	DC-like cells	1	0	0	0	0	0	#NUM!
Sectm1a	DC-like cells	1	0	0	0	0	0	#NUM!
Uts2r	DC-like cells	1	0	0	0	0	0	#NUM!
Rab40b	DC-like cells	1	0	0	0	0	0	#NUM!
Ptchd3	DC-like cells	1	0	0	0	0	0	#NUM!
Akr1c14	DC-like cells	1	0	0	0	0	0	#NUM!
Akr1c18	DC-like cells	1	0.0403927	0.0126962	0.00483092	0.0525136	0.0211416	2.04829	1	0
Akr1c19	DC-like cells	1	0	0	0	0	0	#NUM!
Akr1c21	DC-like cells	1	0	0	0	0	0	#NUM!
AC133498.1	DC-like cells	1	0	0	0	0	0	#NUM!
1700016G22Rik	DC-like cells	1	0	0	0	0	0	#NUM!
Adarb2	DC-like cells	1	0	0	0	0	0	#NUM!
Chrm3	DC-like cells	1	0	0	0	0	0	#NUM!
Gm47486	DC-like cells	1	0	0	0	0	0	#NUM!
Gm30239	DC-like cells	1	0	0	0	0	0	#NUM!
Prl2c3	DC-like cells	1	0	0	0	0	0	#NUM!
Gm48682	DC-like cells	1	0	0	0	0	0	#NUM!
Hecw1	DC-like cells	1	0	0	0	0	0	#NUM!
Gm26645	DC-like cells	1	0	0	0	0	0	#NUM!
A530046M15Rik	DC-like cells	1	0	0	0	0	0	#NUM!
Gm48492	DC-like cells	1	0	0	0	0	0	#NUM!
Gm48754	DC-like cells	1	0	0	0	0	0	#NUM!
Gm48799	DC-like cells	1	0	0	0	0	0	#NUM!
Amph	DC-like cells	1	0	0	0	0	0	#NUM!
Gm31887	DC-like cells	1	0	0	0	0	0	#NUM!
Tcrg-V4	DC-like cells	1	0	0	0	0	0	#NUM!
Tcrg-V6	DC-like cells	1	0	0	0	0	0	#NUM!
Tcrg-V5	DC-like cells	1	0	0	0	0	0	#NUM!
Tcrg-V3	DC-like cells	1	0	0	0	0	0	#NUM!
Trgv2	DC-like cells	1	0	0	0	0	0	#NUM!
Tcrg-V1	DC-like cells	1	0	0	0	0	0	#NUM!
Gm47806	DC-like cells	1	0	0	0	0	0	#NUM!
AK157302	DC-like cells	1	0	0	0	0	0	#NUM!
Hist1h2ai	DC-like cells	1	0	0	0	0	0	#NUM!
Hist1h2ao	DC-like cells	1	0	0	0	0	0	#NUM!
Prss16	DC-like cells	1	0	0	0	0	0	#NUM!
Vmn1r202	DC-like cells	1	0	0	0	0	0	#NUM!
Vmn1r217	DC-like cells	1	0	0	0	0	0	#NUM!
Vmn1r218	DC-like cells	1	0	0	0	0	0	#NUM!
C230035I16Rik	DC-like cells	1	0	0	0	0	0	#NUM!
Gm11335	DC-like cells	1	0	0	0	0	0	#NUM!
Hist1h2af	DC-like cells	1	0	0	0	0	0	#NUM!
Hist1h3g	DC-like cells	1	0	0	0	0	0	#NUM!
Hist1h3c	DC-like cells	1	0.00126319	0	0	0.00181601	0.00422833	#NUM!	1	0
Hist1h3b	DC-like cells	1	0	0	0	0	0	#NUM!
Hist1h4b	DC-like cells	1	0.0359372	0.0895503	0.00966184	0.0124744	0.00422833	-2.84373	0	1
Gm11342	DC-like cells	1	0	0	0	0	0	#NUM!
D130043K22Rik	DC-like cells	1	0	0	0	0	0	#NUM!
4932702P03Rik	DC-like cells	1	0	0	0	0	0	#NUM!
Aldh5a1	DC-like cells	1	0	0	0	0	0	#NUM!
Dcdc2a	DC-like cells	1	0	0	0	0	0	#NUM!
Gm40841	DC-like cells	1	0	0	0	0	0	#NUM!
A330102I10Rik	DC-like cells	1	0	0	0	0	0	#NUM!
Gm29675	DC-like cells	1	0	0	0	0	0	#NUM!
A530084C06Rik	DC-like cells	1	0	0	0	0	0	#NUM!
Foxf2	DC-like cells	1	0	0	0	0	0	#NUM!
Gm11379	DC-like cells	1	0	0	0	0	0	#NUM!
Gm48073	DC-like cells	1	0	0	0	0	0	#NUM!
Mylk4	DC-like cells	1	0	0	0	0	0	#NUM!
1110046J04Rik	DC-like cells	1	0	0	0	0	0	#NUM!
Gm47076	DC-like cells	1	0	0	0	0	0	#NUM!
Gm40909	DC-like cells	1	0	0	0	0	0	#NUM!
Gm47127	DC-like cells	1	0	0	0	0	0	#NUM!
Eci3	DC-like cells	1	0	0	0	0	0	#NUM!
Gm16984	DC-like cells	1	0	0	0	0	0	#NUM!
Ppp1r3g	DC-like cells	1	0	0	0	0	0	#NUM!
Gm48765	DC-like cells	1	0	0	0	0	0	#NUM!
Gm49144	DC-like cells	1	0	0	0	0	0	#NUM!
Gm30489	DC-like cells	1	0	0	0	0	0	#NUM!
Gm47709	DC-like cells	1	0	0	0	0	0	#NUM!
Gm4035	DC-like cells	1	0	0	0	0	0	#NUM!
Gm47732	DC-like cells	1	0	0	0	0	0	#NUM!
Gm30918	DC-like cells	1	0	0	0	0	0	#NUM!
Cage1	DC-like cells	1	0	0	0	0	0	#NUM!
Gm47400	DC-like cells	1	0	0	0	0	0	#NUM!
Tfap2a	DC-like cells	1	0	0	0	0	0	#NUM!
Gm47061	DC-like cells	1	0	0	0	0	0	#NUM!
Gm31683	DC-like cells	1	0	0	0	0	0	#NUM!
A730081D07Rik	DC-like cells	1	0	0	0	0	0	#NUM!
Gcm2	DC-like cells	1	0	0	0	0	0	#NUM!
Elovl2	DC-like cells	1	0	0	0	0	0	#NUM!
Gm48570	DC-like cells	1	0	0	0	0	0	#NUM!
Gm32184	DC-like cells	1	0	0	0	0	0	#NUM!
Gm5082	DC-like cells	1	0	0	0	0	0	#NUM!
Rnf182	DC-like cells	1	0	0	0	0	0	#NUM!
Gm33195	DC-like cells	1	0	0	0	0	0	#NUM!
Gm5083	DC-like cells	1	0	0	0	0	0	#NUM!
A330076C08Rik	DC-like cells	1	0	0	0	0	0	#NUM!
Gm29676	DC-like cells	1	0	0	0	0	0	#NUM!
Gm47792	DC-like cells	1	0	0	0	0	0	#NUM!
Gm9817	DC-like cells	1	0	0	0	0	0	#NUM!
Gmpr	DC-like cells	1	0	0	0	0	0	#NUM!
4930453C13Rik	DC-like cells	1	0	0	0	0	0	#NUM!
Stmnd1	DC-like cells	1	0	0	0	0	0	#NUM!
Rbm24	DC-like cells	1	0	0	0	0	0	#NUM!
Gm47523	DC-like cells	1	0	0	0	0	0	#NUM!
A930002C04Rik	DC-like cells	1	0	0	0	0	0	#NUM!
G630093K05Rik	DC-like cells	1	0	0	0	0	0	#NUM!
A330033J07Rik	DC-like cells	1	0	0	0	0	0	#NUM!
Gm49291	DC-like cells	1	0	0	0	0	0	#NUM!
Id4	DC-like cells	1	0	0	0	0	0	#NUM!
A330048O09Rik	DC-like cells	1	0	0	0	0	0	#NUM!
A830005F24Rik	DC-like cells	1	0	0	0	0	0	#NUM!
Barx1	DC-like cells	1	0	0	0	0	0	#NUM!
Wnk2	DC-like cells	1	0	0	0	0	0	#NUM!
Nxnl2	DC-like cells	1	0	0	0	0	0	#NUM!
Gm32834	DC-like cells	1	0	0	0	0	0	#NUM!
BB123696	DC-like cells	1	0	0	0	0	0	#NUM!
Ror2	DC-like cells	1	0	0	0	0	0	#NUM!
Gm2762	DC-like cells	1	0	0	0	0	0	#NUM!
Msx2	DC-like cells	1	0	0	0	0	0	#NUM!
Drd1	DC-like cells	1	0	0	0	0	0	#NUM!
Gm48623	DC-like cells	1	0	0	0	0	0	#NUM!
Gprin1	DC-like cells	1	0	0	0	0	0	#NUM!
Fgfr4	DC-like cells	1	0	0	0	0	0	#NUM!
Catsper3	DC-like cells	1	0	0	0	0	0	#NUM!
Pitx1	DC-like cells	1	0	0	0	0	0	#NUM!
Slc25a48	DC-like cells	1	0	0	0	0	0	#NUM!
Spock1	DC-like cells	1	0	0	0	0	0	#NUM!
Gm26555	DC-like cells	1	0	0	0	0	0	#NUM!
Gm47423	DC-like cells	1	0	0	0	0	0	#NUM!
Gm34354	DC-like cells	1	0	0	0	0	0	#NUM!
Gm34672	DC-like cells	1	0	0	0	0	0	#NUM!
Gm34788	DC-like cells	1	0	0	0	0	0	#NUM!
4930455M05Rik	DC-like cells	1	0	0	0	0	0	#NUM!
4930528D03Rik	DC-like cells	1	0	0	0	0	0	#NUM!
1700014D04Rik	DC-like cells	1	0	0	0	0	0	#NUM!
A530065N20Rik	DC-like cells	1	0	0	0	0	0	#NUM!
Gm48397	DC-like cells	1	0	0	0	0	0	#NUM!
Gm48488	DC-like cells	1	0	0	0	0	0	#NUM!
Gm5084	DC-like cells	1	0	0	0	0	0	#NUM!
Gm35333	DC-like cells	1	0	0	0	0	0	#NUM!
A530001N23Rik	DC-like cells	1	0	0	0	0	0	#NUM!
4930486L24Rik	DC-like cells	1	0	0	0	0	0	#NUM!
Gm49392	DC-like cells	1	0	0	0	0	0	#NUM!
Gm49357	DC-like cells	1	0	0	0	0	0	#NUM!
Gm19792	DC-like cells	1	0	0	0	0	0	#NUM!
Gm48795	DC-like cells	1	0	0	0	0	0	#NUM!
Fbp1	DC-like cells	1	0	0	0	0	0	#NUM!
Gm30655	DC-like cells	1	0	0	0	0	0	#NUM!
Gm47418	DC-like cells	1	0	0	0	0	0	#NUM!
Gm47003	DC-like cells	1	0	0	0	0	0	#NUM!
Cntnap3	DC-like cells	1	0	0	0	0	0	#NUM!
Prss47	DC-like cells	1	0	0	0	0	0	#NUM!
Gm49064	DC-like cells	1	0	0	0	0	0	#NUM!
F630042J09Rik	DC-like cells	1	0	0	0	0	0	#NUM!
Gm48824	DC-like cells	1	0	0	0	0	0	#NUM!
Gm17039	DC-like cells	1	0	0	0	0	0	#NUM!
9430065F17Rik	DC-like cells	1	0	0	0	0	0	#NUM!
4930525G20Rik	DC-like cells	1	0	0	0	0	0	#NUM!
Gm10037	DC-like cells	1	0	0	0	0	0	#NUM!
1700001L19Rik	DC-like cells	1	0	0	0	0	0	#NUM!
Adcy2	DC-like cells	1	0	0	0	0	0	#NUM!
Gm35161	DC-like cells	1	0	0	0	0	0	#NUM!
A530095I07Rik	DC-like cells	1	0	0	0	0	0	#NUM!
Ube2ql1	DC-like cells	1	0	0	0	0	0	#NUM!
Gm26819	DC-like cells	1	0.000469087	0	0	0.000674375	0.00211416	#NUM!	1	0
D030007L05Rik	DC-like cells	1	0	0	0	0	0	#NUM!
Gm36377	DC-like cells	1	0	0	0	0	0	#NUM!
Adamts16	DC-like cells	1	0	0	0	0	0	#NUM!
Gm36529	DC-like cells	1	0	0	0	0	0	#NUM!
Irx1	DC-like cells	1	0	0	0	0	0	#NUM!
Gm20554	DC-like cells	1	0	0	0	0	0	#NUM!
Irx2	DC-like cells	1	0	0	0	0	0	#NUM!
Slc6a19	DC-like cells	1	0	0	0	0	0	#NUM!
Slc9a3	DC-like cells	1	0	0	0	0	0	#NUM!
Lrrc14b	DC-like cells	1	0	0	0	0	0	#NUM!
1700037F03Rik	DC-like cells	1	0	0	0	0	0	#NUM!
Spata9	DC-like cells	1	0	0	0	0	0	#NUM!
Gm38604	DC-like cells	1	0	0	0	0	0	#NUM!
3110006O06Rik	DC-like cells	1	0	0	0	0	0	#NUM!
A830082K12Rik	DC-like cells	1	0	0	0	0	0	#NUM!
Gm31946	DC-like cells	1	0	0	0	0	0	#NUM!
Gm32067	DC-like cells	1	0	0	0	0	0	#NUM!
Gm4211	DC-like cells	1	0	0	0	0	0	#NUM!
9330111N05Rik	DC-like cells	1	0	0	0	0	0	#NUM!
Gm49375	DC-like cells	1	0	0	0	0	0	#NUM!
2310067P03Rik	DC-like cells	1	0	0	0	0	0	#NUM!
C130071C03Rik	DC-like cells	1	0	0	0	0	0	#NUM!
Hapln1	DC-like cells	1	0	0	0	0	0	#NUM!
Atp6ap1l	DC-like cells	1	0	0	0	0	0	#NUM!
A830009L08Rik	DC-like cells	1	0	0	0	0	0	#NUM!
4833422C13Rik	DC-like cells	1	0	0	0	0	0	#NUM!
C030017D09Rik	DC-like cells	1	0	0	0	0	0	#NUM!
Ankrd34b	DC-like cells	1	0	0	0	0	0	#NUM!
Gm4814	DC-like cells	1	0	0	0	0	0	#NUM!
Bhmt	DC-like cells	1	0	0	0	0	0	#NUM!
Gm15907	DC-like cells	1	0	0	0	0	0	#NUM!
F2rl1	DC-like cells	1	0	0	0	0	0	#NUM!
Gm48730	DC-like cells	1	0	0	0	0	0	#NUM!
Sv2c	DC-like cells	1	0	0	0	0	0	#NUM!
Ankdd1b	DC-like cells	1	0	0	0	0	0	#NUM!
Gm48133	DC-like cells	1	0	0	0	0	0	#NUM!
Gcnt4	DC-like cells	1	0	0	0	0	0	#NUM!
Gm48597	DC-like cells	1	0	0	0	0	0	#NUM!
Lncenc1	DC-like cells	1	0	0	0	0	0	#NUM!
Gm2379	DC-like cells	1	0	0	0	0	0	#NUM!
5330416C01Rik	DC-like cells	1	0	0	0	0	0	#NUM!
Gm26619	DC-like cells	1	0	0	0	0	0	#NUM!
Gm9465	DC-like cells	1	0	0	0	0	0	#NUM!
Gm29502	DC-like cells	1	0	0	0	0	0	#NUM!
5930438M14Rik	DC-like cells	1	0	0	0	0	0	#NUM!
4932411K12Rik	DC-like cells	1	0	0	0	0	0	#NUM!
Gm47533	DC-like cells	1	0	0	0	0	0	#NUM!
Gm29927	DC-like cells	1	0	0	0	0	0	#NUM!
Fam159b	DC-like cells	1	0	0	0	0	0	#NUM!
4933425L06Rik	DC-like cells	1	0	0	0	0	0	#NUM!
Gm28989	DC-like cells	1	0	0	0	0	0	#NUM!
Gm28988	DC-like cells	1	0	0	0	0	0	#NUM!
Gm31452	DC-like cells	1	0	0	0	0	0	#NUM!
AI197445	DC-like cells	1	0	0	0	0	0	#NUM!
B230220B15Rik	DC-like cells	1	0	0	0	0	0	#NUM!
Rab3c	DC-like cells	1	0	0	0	0	0	#NUM!
Actbl2	DC-like cells	1	0	0	0	0	0	#NUM!
2810403G07Rik	DC-like cells	1	0	0	0	0	0	#NUM!
Gm48876	DC-like cells	1	0	0	0	0	0	#NUM!
Ccno	DC-like cells	1	0	0	0	0	0	#NUM!
Gzmk	DC-like cells	1	0	0	0	0	0	#NUM!
Esm1	DC-like cells	1	0.000614615	0	0	0.00088359	0.00211416	#NUM!	1	0
BC067074	DC-like cells	1	0	0	0	0	0	#NUM!
4921509O07Rik	DC-like cells	1	0	0	0	0	0	#NUM!
Gm34471	DC-like cells	1	0	0	0	0	0	#NUM!
Hspb3	DC-like cells	1	0	0	0	0	0	#NUM!
A430090L17Rik	DC-like cells	1	0	0	0	0	0	#NUM!
Gm47040	DC-like cells	1	0	0	0	0	0	#NUM!
4930544M13Rik	DC-like cells	1	0	0	0	0	0	#NUM!
Gm16263	DC-like cells	1	0	0	0	0	0	#NUM!
3110070M22Rik	DC-like cells	1	0	0	0	0	0	#NUM!
Gm41077	DC-like cells	1	0	0	0	0	0	#NUM!
Gm48512	DC-like cells	1	0	0	0	0	0	#NUM!
2900045O20Rik	DC-like cells	1	0	0	0	0	0	#NUM!
Gm48610	DC-like cells	1	0	0	0	0	0	#NUM!
Pfn4	DC-like cells	1	0	0	0	0	0	#NUM!
Klhl29	DC-like cells	1	0	0	0	0	0	#NUM!
2810032G03Rik	DC-like cells	1	0	0	0	0	0	#NUM!
AC159282.1	DC-like cells	1	0	0	0	0	0	#NUM!
Gm48898	DC-like cells	1	0	0	0	0	0	#NUM!
Gdf7	DC-like cells	1	0	0	0	0	0	#NUM!
Slc7a15	DC-like cells	1	0	0	0	0	0	#NUM!
Gm47391	DC-like cells	1	0	0	0	0	0	#NUM!
Ttc32	DC-like cells	1	0.126002	0.105319	0.0434783	0.135053	0.109937	0.358766	1	0
Gm46323	DC-like cells	1	0	0	0	0	0	#NUM!
Gm48764	DC-like cells	1	0	0	0	0	0	#NUM!
Nt5c1b	DC-like cells	1	0	0	0	0	0	#NUM!
Gm38407	DC-like cells	1	0	0	0	0	0	#NUM!
Kcns3	DC-like cells	1	0	0	0	0	0	#NUM!
9530020I12Rik	DC-like cells	1	0	0	0	0	0	#NUM!
Vsnl1	DC-like cells	1	0	0	0	0	0	#NUM!
Rad51ap2	DC-like cells	1	0	0	0	0	0	#NUM!
Gm35725	DC-like cells	1	0	0	0	0	0	#NUM!
Fam84a	DC-like cells	1	0	0	0	0	0	#NUM!
Gm48607	DC-like cells	1	0	0	0	0	0	#NUM!
Greb1	DC-like cells	1	0	0	0	0	0	#NUM!
Gm36495	DC-like cells	1	0	0	0	0	0	#NUM!
5730507C01Rik	DC-like cells	1	0	0	0	0	0	#NUM!
Gm10479	DC-like cells	1	0	0	0	0	0	#NUM!
Gm5784	DC-like cells	1	0	0	0	0	0	#NUM!
AC124739.1	DC-like cells	1	0	0	0	0	0	#NUM!
AC124739.2	DC-like cells	1	0	0	0	0	0	#NUM!
AC163633.2	DC-like cells	1	0	0	0	0	0	#NUM!
AC163633.1	DC-like cells	1	0	0	0	0	0	#NUM!
AC164424.1	DC-like cells	1	0	0	0	0	0	#NUM!
AC153140.2	DC-like cells	1	0	0	0	0	0	#NUM!
Gm4419	DC-like cells	1	0.00823821	0.00306122	0.00483092	0.0105038	0.00634249	1.77873	1	0
Gm4425	DC-like cells	1	0	0	0	0	0	#NUM!
2410018L13Rik	DC-like cells	1	0	0	0	0	0	#NUM!
Gm10330	DC-like cells	1	0	0	0	0	0	#NUM!
9030624G23Rik	DC-like cells	1	0	0	0	0	0	#NUM!
Klf11	DC-like cells	1	0.0618543	0.0673389	0.0193237	0.059454	0.0338266	-0.179665	0	1
Gm47701	DC-like cells	1	0	0	0	0	0	#NUM!
Gm17746	DC-like cells	1	0	0	0	0	0	#NUM!
4930549C15Rik	DC-like cells	1	0	0	0	0	0	#NUM!
Sox11	DC-like cells	1	0	0	0	0	0	#NUM!
Dcdc2c	DC-like cells	1	0	0	0	0	0	#NUM!
Gm31508	DC-like cells	1	0	0	0	0	0	#NUM!
Sntg2	DC-like cells	1	0	0	0	0	0	#NUM!
Alkal2	DC-like cells	1	0	0	0	0	0	#NUM!
Lamb1	DC-like cells	1	0.0129311	0.00668824	0.00483092	0.0156632	0.012685	1.22768	1	0
Slc26a3	DC-like cells	1	0	0	0	0	0	#NUM!
5430401H09Rik	DC-like cells	1	0	0	0	0	0	#NUM!
4933406C10Rik	DC-like cells	1	0	0	0	0	0	#NUM!
Cdhr3	DC-like cells	1	0	0	0	0	0	#NUM!
Prps1l1	DC-like cells	1	0	0	0	0	0	#NUM!
9130015A21Rik	DC-like cells	1	0	0	0	0	0	#NUM!
Lrrc72	DC-like cells	1	0	0	0	0	0	#NUM!
Sostdc1	DC-like cells	1	0	0	0	0	0	#NUM!
D630036H23Rik	DC-like cells	1	0	0	0	0	0	#NUM!
Gm40394	DC-like cells	1	0	0	0	0	0	#NUM!
Gm29007	DC-like cells	1	0	0	0	0	0	#NUM!
Gm34408	DC-like cells	1	0	0	0	0	0	#NUM!
Dgkb	DC-like cells	1	0	0	0	0	0	#NUM!
Gm48715	DC-like cells	1	0	0	0	0	0	#NUM!
Arl4aos	DC-like cells	1	0	0	0	0	0	#NUM!
Gm47375	DC-like cells	1	0	0	0	0	0	#NUM!
Gm47368	DC-like cells	1	0	0	0	0	0	#NUM!
Lrrn3	DC-like cells	1	0	0	0	0	0	#NUM!
Gm47096	DC-like cells	1	0	0	0	0	0	#NUM!
Nrcam	DC-like cells	1	0	0	0	0	0	#NUM!
Gm48508	DC-like cells	1	0	0	0	0	0	#NUM!
Gm48535	DC-like cells	1	0	0	0	0	0	#NUM!
B230217J21Rik	DC-like cells	1	0	0	0	0	0	#NUM!
Foxg1	DC-like cells	1	0	0	0	0	0	#NUM!
Gm43517	DC-like cells	1	0	0	0	0	0	#NUM!
3110039M20Rik	DC-like cells	1	0	0	0	0	0	#NUM!
Coch	DC-like cells	1	0	0	0	0	0	#NUM!
Gm26517	DC-like cells	1	0	0	0	0	0	#NUM!
Npas3	DC-like cells	1	0	0	0	0	0	#NUM!
Srp54b	DC-like cells	1	0	0	0	0	0	#NUM!
Nkx2-9	DC-like cells	1	0	0	0	0	0	#NUM!
Pax9	DC-like cells	1	0	0	0	0	0	#NUM!
Slc25a21	DC-like cells	1	0	0	0	0	0	#NUM!
Gm46329	DC-like cells	1	0	0	0	0	0	#NUM!
Sstr1	DC-like cells	1	0	0	0	0	0	#NUM!
Lrfn5	DC-like cells	1	0	0	0	0	0	#NUM!
Gm48422	DC-like cells	1	0	0	0	0	0	#NUM!
Mdga2	DC-like cells	1	0	0	0	0	0	#NUM!
Lrr1	DC-like cells	1	0.000614615	0	0	0.00088359	0.00211416	#NUM!	1	0
Gm47545	DC-like cells	1	0	0	0	0	0	#NUM!
Cdkl1	DC-like cells	1	0	0	0	0	0	#NUM!
4931403G20Rik	DC-like cells	1	0	0	0	0	0	#NUM!
Trim9	DC-like cells	1	0	0	0	0	0	#NUM!
Gm32219	DC-like cells	1	0	0	0	0	0	#NUM!
Gm32369	DC-like cells	1	0	0	0	0	0	#NUM!
Gm40437	DC-like cells	1	0	0	0	0	0	#NUM!
Gm46355	DC-like cells	1	0	0	0	0	0	#NUM!
Gm10457	DC-like cells	1	0	0	0	0	0	#NUM!
4930404H11Rik	DC-like cells	1	0	0	0	0	0	#NUM!
9630002D21Rik	DC-like cells	1	0	0	0	0	0	#NUM!
4930447C04Rik	DC-like cells	1	0	0	0	0	0	#NUM!
Gm34016	DC-like cells	1	0	0	0	0	0	#NUM!
Tmem30b	DC-like cells	1	0	0	0	0	0	#NUM!
2210039B01Rik	DC-like cells	1	0	0	0	0	0	#NUM!
Gm34552	DC-like cells	1	0	0	0	0	0	#NUM!
Gm39473	DC-like cells	1	0	0	0	0	0	#NUM!
Gphb5	DC-like cells	1	0	0	0	0	0	#NUM!
Esr2	DC-like cells	1	0	0	0	0	0	#NUM!
Gm34868	DC-like cells	1	0	0	0	0	0	#NUM!
Ppp1r36	DC-like cells	1	0	0	0	0	0	#NUM!
AI463170	DC-like cells	1	0	0	0	0	0	#NUM!
Gpx2	DC-like cells	1	0	0	0	0	0	#NUM!
Rab15	DC-like cells	1	0	0	0	0	0	#NUM!
Gm35189	DC-like cells	1	0	0	0	0	0	#NUM!
Fam71d	DC-like cells	1	0	0	0	0	0	#NUM!
Plek2	DC-like cells	1	0	0	0	0	0	#NUM!
9230116L04Rik	DC-like cells	1	0	0	0	0	0	#NUM!
Gm47767	DC-like cells	1	0	0	0	0	0	#NUM!
Gm47766	DC-like cells	1	0	0	0	0	0	#NUM!
2310002D06Rik	DC-like cells	1	0	0	0	0	0	#NUM!
Gm47879	DC-like cells	1	0	0	0	0	0	#NUM!
Plekhd1	DC-like cells	1	0	0	0	0	0	#NUM!
Ccdc177	DC-like cells	1	0	0	0	0	0	#NUM!
Gm26796	DC-like cells	1	0	0	0	0	0	#NUM!
Slc8a3	DC-like cells	1	0	0	0	0	0	#NUM!
Gm28370	DC-like cells	1	0	0	0	0	0	#NUM!
Adam21	DC-like cells	1	0	0	0	0	0	#NUM!
Gm48242	DC-like cells	1	0	0	0	0	0	#NUM!
Dpf3	DC-like cells	1	0	0	0	0	0	#NUM!
Papln	DC-like cells	1	0	0	0	0	0	#NUM!
Acot4	DC-like cells	1	0	0	0	0	0	#NUM!
Bbof1	DC-like cells	1	0	0	0	0	0	#NUM!
D030025P21Rik	DC-like cells	1	0	0	0	0	0	#NUM!
Gm48709	DC-like cells	1	0	0	0	0	0	#NUM!
Gm17139	DC-like cells	1	0	0	0	0	0	#NUM!
Zc2hc1c	DC-like cells	1	0	0	0	0	0	#NUM!
Gm40477	DC-like cells	1	0	0	0	0	0	#NUM!
Flvcr2	DC-like cells	1	0	0	0	0	0	#NUM!
4732487G21Rik	DC-like cells	1	0	0	0	0	0	#NUM!
Zdhhc22	DC-like cells	1	0	0	0	0	0	#NUM!
Tmem63c	DC-like cells	1	0	0	0	0	0	#NUM!
Gm6566	DC-like cells	1	0	0	0	0	0	#NUM!
Ism2	DC-like cells	1	0	0	0	0	0	#NUM!
Nrxn3	DC-like cells	1	0	0	0	0	0	#NUM!
Gm35326	DC-like cells	1	0	0	0	0	0	#NUM!
Kcnk10	DC-like cells	1	0	0	0	0	0	#NUM!
4930474N09Rik	DC-like cells	1	0	0	0	0	0	#NUM!
Gm40557	DC-like cells	1	0	0	0	0	0	#NUM!
A630072L19Rik	DC-like cells	1	0	0	0	0	0	#NUM!
Tc2n	DC-like cells	1	0	0	0	0	0	#NUM!
Slc24a4	DC-like cells	1	0	0	0	0	0	#NUM!
Chga	DC-like cells	1	0	0	0	0	0	#NUM!
Gm20069	DC-like cells	1	0	0	0	0	0	#NUM!
Moap1	DC-like cells	1	0	0	0	0	0	#NUM!
Unc79	DC-like cells	1	0	0	0	0	0	#NUM!
9330161L09Rik	DC-like cells	1	0	0	0	0	0	#NUM!
Ifi27l2b	DC-like cells	1	0	0	0	0	0	#NUM!
Ppp4r4	DC-like cells	1	0	0	0	0	0	#NUM!
Serpina10	DC-like cells	1	0	0	0	0	0	#NUM!
Serpina1b	DC-like cells	1	0	0	0	0	0	#NUM!
Serpina1d	DC-like cells	1	0	0	0	0	0	#NUM!
Serpina1a	DC-like cells	1	0	0	0	0	0	#NUM!
Serpina1c	DC-like cells	1	0	0	0	0	0	#NUM!
B430119L08Rik	DC-like cells	1	0	0	0	0	0	#NUM!
Serpina1e	DC-like cells	1	0	0	0	0	0	#NUM!
Serpina5	DC-like cells	1	0	0	0	0	0	#NUM!
Serpina3b	DC-like cells	1	0	0	0	0	0	#NUM!
Serpina3c	DC-like cells	1	0	0	0	0	0	#NUM!
Serpina3k	DC-like cells	1	0	0	0	0	0	#NUM!
Serpina3m	DC-like cells	1	0	0	0	0	0	#NUM!
Gsc	DC-like cells	1	0	0	0	0	0	#NUM!
AC122556.1	DC-like cells	1	0	0	0	0	0	#NUM!
Bdkrb1	DC-like cells	1	0	0	0	0	0	#NUM!
Ak7	DC-like cells	1	0	0	0	0	0	#NUM!
Gm16087	DC-like cells	1	0	0	0	0	0	#NUM!
Rtl1	DC-like cells	1	0	0	0	0	0	#NUM!
B830012L14Rik	DC-like cells	1	0	0	0	0	0	#NUM!
Dio3	DC-like cells	1	0	0	0	0	0	#NUM!
Gm35558	DC-like cells	1	0	0	0	0	0	#NUM!
Gm35558.1	DC-like cells	1	0	0	0	0	0	#NUM!
Amn	DC-like cells	1	0	0	0	0	0	#NUM!
Gm10425	DC-like cells	1	0	0	0	0	0	#NUM!
Gm40578	DC-like cells	1	0	0	0	0	0	#NUM!
Gm266	DC-like cells	1	0	0	0	0	0	#NUM!
Gm36635	DC-like cells	1	0	0	0	0	0	#NUM!
Tdrd9	DC-like cells	1	0	0	0	0	0	#NUM!
Aspg	DC-like cells	1	0	0	0	0	0	#NUM!
Kif26a	DC-like cells	1	0	0	0	0	0	#NUM!
A530016L24Rik	DC-like cells	1	0	0	0	0	0	#NUM!
Gm26583	DC-like cells	1	0	0	0	0	0	#NUM!
9230104M06Rik	DC-like cells	1	0	0	0	0	0	#NUM!
Tex22	DC-like cells	1	0	0	0	0	0	#NUM!
Tmem121	DC-like cells	1	0	0	0	0	0	#NUM!
Ighg3	DC-like cells	1	0	0	0	0	0	#NUM!
Ighv5-4	DC-like cells	1	0	0	0	0	0	#NUM!
Ighv2-5	DC-like cells	1	0	0	0	0	0	#NUM!
Ighv2-6	DC-like cells	1	0	0	0	0	0	#NUM!
Ighv5-17	DC-like cells	1	0	0	0	0	0	#NUM!
Ighv7-1	DC-like cells	1	0	0	0	0	0	#NUM!
Ighv11-2	DC-like cells	1	0	0	0	0	0	#NUM!
Ighv14-3	DC-like cells	1	0	0	0	0	0	#NUM!
Ighv9-3	DC-like cells	1	0	0	0	0	0	#NUM!
Ighv7-3	DC-like cells	1	0	0	0	0	0	#NUM!
Ighv14-4	DC-like cells	1	0	0	0	0	0	#NUM!
Ighv3-6	DC-like cells	1	0	0	0	0	0	#NUM!
Ighv3-8	DC-like cells	1	0	0	0	0	0	#NUM!
Ighv6-6	DC-like cells	1	0	0	0	0	0	#NUM!
Ighv1-5	DC-like cells	1	0	0	0	0	0	#NUM!
Ighv10-3	DC-like cells	1	0	0	0	0	0	#NUM!
Ighv1-9	DC-like cells	1	0	0	0	0	0	#NUM!
Ighv1-15	DC-like cells	1	0	0	0	0	0	#NUM!
Ighv1-18	DC-like cells	1	0	0	0	0	0	#NUM!
Ighv1-26	DC-like cells	1	0	0	0	0	0	#NUM!
Ighv1-36	DC-like cells	1	0	0	0	0	0	#NUM!
Ighv1-47	DC-like cells	1	0	0	0	0	0	#NUM!
Ighv1-52	DC-like cells	1	0	0	0	0	0	#NUM!
Ighv1-53	DC-like cells	1	0	0	0	0	0	#NUM!
Gm30948	DC-like cells	1	0	0	0	0	0	#NUM!
Ighv8-8	DC-like cells	1	0	0	0	0	0	#NUM!
Ighv1-62-3	DC-like cells	1	0	0	0	0	0	#NUM!
Ighv1-64	DC-like cells	1	0	0	0	0	0	#NUM!
Ighv1-67	DC-like cells	1	0	0	0	0	0	#NUM!
Ighv1-69	DC-like cells	1	0	0	0	0	0	#NUM!
Ighv1-72	DC-like cells	1	0	0	0	0	0	#NUM!
Ighv1-75	DC-like cells	1	0	0	0	0	0	#NUM!
Ighv1-76	DC-like cells	1	0	0	0	0	0	#NUM!
Ighv1-80	DC-like cells	1	0	0	0	0	0	#NUM!
Ighv1-81	DC-like cells	1	0	0	0	0	0	#NUM!
Ighv1-82	DC-like cells	1	0	0	0	0	0	#NUM!
Gm11027	DC-like cells	1	0	0	0	0	0	#NUM!
Gm48079	DC-like cells	1	0	0	0	0	0	#NUM!
Dnah11	DC-like cells	1	0	0	0	0	0	#NUM!
Tmem196	DC-like cells	1	0	0	0	0	0	#NUM!
Gm2093	DC-like cells	1	0	0	0	0	0	#NUM!
Mroh2b	DC-like cells	1	0	0	0	0	0	#NUM!
Gm15938	DC-like cells	1	0	0	0	0	0	#NUM!
Gdnf	DC-like cells	1	0	0	0	0	0	#NUM!
Gm31282	DC-like cells	1	0	0	0	0	0	#NUM!
Ugt3a2	DC-like cells	1	0	0	0	0	0	#NUM!
Prlr	DC-like cells	1	0	0	0	0	0	#NUM!
Rxfp3	DC-like cells	1	0	0	0	0	0	#NUM!
1810049J17Rik	DC-like cells	1	0	0	0	0	0	#NUM!
Cdh6	DC-like cells	1	0	0	0	0	0	#NUM!
Cdh9	DC-like cells	1	0	0	0	0	0	#NUM!
Cdh10	DC-like cells	1	0	0	0	0	0	#NUM!
Cdh12	DC-like cells	1	0	0	0	0	0	#NUM!
Cdh18	DC-like cells	1	0	0	0	0	0	#NUM!
Gm5468	DC-like cells	1	0	0	0	0	0	#NUM!
March11	DC-like cells	1	0	0	0	0	0	#NUM!
Dnah5	DC-like cells	1	0	0	0	0	0	#NUM!
4930465K09Rik	DC-like cells	1	0	0	0	0	0	#NUM!
Gm32618	DC-like cells	1	0	0	0	0	0	#NUM!
4930592A05Rik	DC-like cells	1	0	0	0	0	0	#NUM!
Nipal2	DC-like cells	1	0	0	0	0	0	#NUM!
4930413F20Rik	DC-like cells	1	0	0	0	0	0	#NUM!
Osr2	DC-like cells	1	0	0	0	0	0	#NUM!
Rgs22	DC-like cells	1	0	0	0	0	0	#NUM!
Snx31	DC-like cells	1	0	0	0	0	0	#NUM!
Grhl2	DC-like cells	1	0	0	0	0	0	#NUM!
Gm28221	DC-like cells	1	0	0	0	0	0	#NUM!
Gm35019	DC-like cells	1	0	0	0	0	0	#NUM!
Gm49313	DC-like cells	1	0	0	0	0	0	#NUM!
G930009F23Rik	DC-like cells	1	0	0	0	0	0	#NUM!
Baalc	DC-like cells	1	0	0	0	0	0	#NUM!
AC164883.2	DC-like cells	1	0	0	0	0	0	#NUM!
Rims2	DC-like cells	1	0	0	0	0	0	#NUM!
Abra	DC-like cells	1	0	0	0	0	0	#NUM!
AC136372.1	DC-like cells	1	0	0	0	0	0	#NUM!
Gm17473	DC-like cells	1	0	0	0	0	0	#NUM!
Rspo2	DC-like cells	1	0	0	0	0	0	#NUM!
Gm49271	DC-like cells	1	0	0	0	0	0	#NUM!
Tmem74	DC-like cells	1	0	0	0	0	0	#NUM!
Sybu	DC-like cells	1	0	0	0	0	0	#NUM!
Csmd3	DC-like cells	1	0	0	0	0	0	#NUM!
Aard	DC-like cells	1	0	0	0	0	0	#NUM!
Colec10	DC-like cells	1	0	0	0	0	0	#NUM!
Mal2	DC-like cells	1	0	0	0	0	0	#NUM!
Gm49212	DC-like cells	1	0	0	0	0	0	#NUM!
Slc22a22	DC-like cells	1	0	0	0	0	0	#NUM!
Gm16006	DC-like cells	1	0	0	0	0	0	#NUM!
9330154K18Rik	DC-like cells	1	0	0	0	0	0	#NUM!
Fam83a	DC-like cells	1	0	0	0	0	0	#NUM!
Gm15943	DC-like cells	1	0	0	0	0	0	#NUM!
Klhl38	DC-like cells	1	0	0	0	0	0	#NUM!
Fer1l6	DC-like cells	1	0	0	0	0	0	#NUM!
4930544F09Rik	DC-like cells	1	0	0	0	0	0	#NUM!
AC140304.2	DC-like cells	1	0	0	0	0	0	#NUM!
Gsdmc4	DC-like cells	1	0	0	0	0	0	#NUM!
Adcy8	DC-like cells	1	0	0	0	0	0	#NUM!
Gm27153	DC-like cells	1	0	0	0	0	0	#NUM!
Tg	DC-like cells	1	0	0	0	0	0	#NUM!
Wisp1	DC-like cells	1	0	0	0	0	0	#NUM!
Gm17035	DC-like cells	1	0	0	0	0	0	#NUM!
Gm20732	DC-like cells	1	0	0	0	0	0	#NUM!
Fam135b	DC-like cells	1	0	0	0	0	0	#NUM!
Col22a1	DC-like cells	1	0	0	0	0	0	#NUM!
Gpr20	DC-like cells	1	0	0	0	0	0	#NUM!
Mroh5	DC-like cells	1	0	0	0	0	0	#NUM!
Gm6569	DC-like cells	1	0	0	0	0	0	#NUM!
Adgrb1	DC-like cells	1	0	0	0	0	0	#NUM!
Slurp1	DC-like cells	1	0	0	0	0	0	#NUM!
Slurp2	DC-like cells	1	0	0	0	0	0	#NUM!
Gml	DC-like cells	1	0	0	0	0	0	#NUM!
Gml2	DC-like cells	1	0	0	0	0	0	#NUM!
2010109I03Rik	DC-like cells	1	0	0	0	0	0	#NUM!
Ly6h	DC-like cells	1	0	0	0	0	0	#NUM!
AC119264.1	DC-like cells	1	0	0	0	0	0	#NUM!
Rhpn1	DC-like cells	1	0	0	0	0	0	#NUM!
Mafa	DC-like cells	1	0	0	0	0	0	#NUM!
Mroh6	DC-like cells	1	0	0	0	0	0	#NUM!
Mapk15	DC-like cells	1	0	0	0	0	0	#NUM!
K230010J24Rik	DC-like cells	1	0	0	0	0	0	#NUM!
AC116487.2	DC-like cells	1	0	0	0	0	0	#NUM!
Eppk1	DC-like cells	1	0	0	0	0	0	#NUM!
AC110211.1	DC-like cells	1	0	0	0	0	0	#NUM!
Scrt1	DC-like cells	1	0	0	0	0	0	#NUM!
Slc39a4	DC-like cells	1	0	0	0	0	0	#NUM!
Lrrc24	DC-like cells	1	0	0	0	0	0	#NUM!
Mb	DC-like cells	1	0	0	0	0	0	#NUM!
Apol6	DC-like cells	1	0	0	0	0	0	#NUM!
1700109K24Rik	DC-like cells	1	0	0	0	0	0	#NUM!
Apol7a	DC-like cells	1	0	0	0	0	0	#NUM!
Apol9a	DC-like cells	1	0	0	0	0	0	#NUM!
Apol7b	DC-like cells	1	0	0	0	0	0	#NUM!
Apol11a	DC-like cells	1	0	0	0	0	0	#NUM!
Apol11b	DC-like cells	1	0	0	0	0	0	#NUM!
Pvalb	DC-like cells	1	0	0	0	0	0	#NUM!
Tst	DC-like cells	1	0	0	0	0	0	#NUM!
Tmprss6	DC-like cells	1	0	0	0	0	0	#NUM!
AL590144.3	DC-like cells	1	0	0	0	0	0	#NUM!
Lgals2	DC-like cells	1	0	0	0	0	0	#NUM!
Gm26634	DC-like cells	1	0	0	0	0	0	#NUM!
AL589670.1	DC-like cells	1	0	0	0	0	0	#NUM!
AL589670.3	DC-like cells	1	0	0	0	0	0	#NUM!
AL589670.4	DC-like cells	1	0	0	0	0	0	#NUM!
Sox10	DC-like cells	1	0	0	0	0	0	#NUM!
Pick1.1	DC-like cells	1	0	0	0	0	0	#NUM!
Slc16a8	DC-like cells	1	0	0	0	0	0	#NUM!
Baiap2l2	DC-like cells	1	0	0	0	0	0	#NUM!
Kcnj4	DC-like cells	1	0	0	0	0	0	#NUM!
Dmc1	DC-like cells	1	0	0	0	0	0	#NUM!
Gm16575	DC-like cells	1	0	0	0	0	0	#NUM!
Nptxr	DC-like cells	1	0.0412092	0.0811984	0.00966184	0.0237087	0.0190275	-1.77603	0	1
Cacna1i	DC-like cells	1	0	0	0	0	0	#NUM!
Mchr1	DC-like cells	1	0	0	0	0	0	#NUM!
AC102334.1	DC-like cells	1	0	0	0	0	0	#NUM!
Gm17597	DC-like cells	1	0	0	0	0	0	#NUM!
AC102103.1	DC-like cells	1	0	0	0	0	0	#NUM!
Cyp2d9	DC-like cells	1	0	0	0	0	0	#NUM!
Cyp2d26	DC-like cells	1	0	0	0	0	0	#NUM!
AL591952.1	DC-like cells	1	0	0	0	0	0	#NUM!
Scube1	DC-like cells	1	0	0	0	0	0	#NUM!
Efcab6	DC-like cells	1	0	0	0	0	0	#NUM!
Sult4a1	DC-like cells	1	0	0	0	0	0	#NUM!
Pnpla3	DC-like cells	1	0	0	0	0	0	#NUM!
1810041L15Rik	DC-like cells	1	0	0	0	0	0	#NUM!
Smc1b	DC-like cells	1	0	0	0	0	0	#NUM!
AL583891.1	DC-like cells	1	0	0	0	0	0	#NUM!
Wnt7b	DC-like cells	1	0	0	0	0	0	#NUM!
Ppara	DC-like cells	1	0	0	0	0	0	#NUM!
Gm15569	DC-like cells	1	0	0	0	0	0	#NUM!
Ttll8	DC-like cells	1	0	0	0	0	0	#NUM!
Syce3	DC-like cells	1	0	0	0	0	0	#NUM!
Cpt1b	DC-like cells	1	0	0	0	0	0	#NUM!
Mapk8ip2	DC-like cells	1	0	0	0	0	0	#NUM!
Gm15609	DC-like cells	1	0	0	0	0	0	#NUM!
Acr	DC-like cells	1	0	0	0	0	0	#NUM!
Smgc	DC-like cells	1	0	0	0	0	0	#NUM!
Gm26760	DC-like cells	1	0	0	0	0	0	#NUM!
Pdzrn4	DC-like cells	1	0	0	0	0	0	#NUM!
AC109617.1	DC-like cells	1	0	0	0	0	0	#NUM!
AC109617.2	DC-like cells	1	0	0	0	0	0	#NUM!
AC121517.2	DC-like cells	1	0	0	0	0	0	#NUM!
Adamts20	DC-like cells	1	0	0	0	0	0	#NUM!
Tmem117	DC-like cells	1	0	0	0	0	0	#NUM!
Nell2	DC-like cells	1	0	0	0	0	0	#NUM!
Dbx2	DC-like cells	1	0	0	0	0	0	#NUM!
Gm49169	DC-like cells	1	0	0	0	0	0	#NUM!
Col2a1	DC-like cells	1	0	0	0	0	0	#NUM!
Olfr286	DC-like cells	1	0	0	0	0	0	#NUM!
Zfp641	DC-like cells	1	0	0	0	0	0	#NUM!
Lalba	DC-like cells	1	0	0	0	0	0	#NUM!
Olfr279	DC-like cells	1	0	0	0	0	0	#NUM!
4930415O20Rik	DC-like cells	1	0	0	0	0	0	#NUM!
Gm29331	DC-like cells	1	0	0	0	0	0	#NUM!
Ccdc65	DC-like cells	1	0	0	0	0	0	#NUM!
Wnt1	DC-like cells	1	0	0	0	0	0	#NUM!
Ddn	DC-like cells	1	0	0	0	0	0	#NUM!
Dhh	DC-like cells	1	0	0	0	0	0	#NUM!
AC161165.3	DC-like cells	1	0	0	0	0	0	#NUM!
Troap	DC-like cells	1	0	0	0	0	0	#NUM!
Kcnh3	DC-like cells	1	0	0	0	0	0	#NUM!
Fam186b	DC-like cells	1	0	0	0	0	0	#NUM!
Nckap5los	DC-like cells	1	0	0	0	0	0	#NUM!
Aqp2	DC-like cells	1	0	0	0	0	0	#NUM!
Aqp5	DC-like cells	1	0	0	0	0	0	#NUM!
Gm17349	DC-like cells	1	0	0	0	0	0	#NUM!
AC134548.2	DC-like cells	1	0	0	0	0	0	#NUM!
Gm16537	DC-like cells	1	0	0	0	0	0	#NUM!
Gm17057	DC-like cells	1	0	0	0	0	0	#NUM!
Fam186a	DC-like cells	1	0	0	0	0	0	#NUM!
Mettl7a3	DC-like cells	1	0	0	0	0	0	#NUM!
Mettl7a2	DC-like cells	1	0	0	0	0	0	#NUM!
Gm5475	DC-like cells	1	0	0	0	0	0	#NUM!
Cela1	DC-like cells	1	0.0219327	0.0128107	0.00483092	0.0259248	0.00634249	1.01698	1	0
Scn8a	DC-like cells	1	0	0	0	0	0	#NUM!
Gm16031	DC-like cells	1	0	0	0	0	0	#NUM!
Krt83	DC-like cells	1	0	0	0	0	0	#NUM!
Krt1	DC-like cells	1	0	0	0	0	0	#NUM!
Krt76	DC-like cells	1	0	0	0	0	0	#NUM!
Krt4	DC-like cells	1	0	0	0	0	0	#NUM!
Krt79	DC-like cells	1	0	0	0	0	0	#NUM!
Krt78	DC-like cells	1	0	0	0	0	0	#NUM!
Krt8	DC-like cells	1	0	0	0	0	0	#NUM!
Gm9918	DC-like cells	1	0	0	0	0	0	#NUM!
Sp7	DC-like cells	1	0	0	0	0	0	#NUM!
Amhr2	DC-like cells	1	0	0	0	0	0	#NUM!
AC123870.1	DC-like cells	1	0	0	0	0	0	#NUM!
Hotair	DC-like cells	1	0	0	0	0	0	#NUM!
Hoxc11	DC-like cells	1	0	0	0	0	0	#NUM!
Hoxc5	DC-like cells	1	0	0	0	0	0	#NUM!
Hoxc9	DC-like cells	1	0	0	0	0	0	#NUM!
Hoxc4	DC-like cells	1	0	0	0	0	0	#NUM!
Gm28876	DC-like cells	1	0	0	0	0	0	#NUM!
Gm28265	DC-like cells	1	0	0	0	0	0	#NUM!
D930007P13Rik	DC-like cells	1	0	0	0	0	0	#NUM!
AC164069.1	DC-like cells	1	0	0	0	0	0	#NUM!
Ppp1r1a	DC-like cells	1	0	0	0	0	0	#NUM!
Dnase1	DC-like cells	1	0	0	0	0	0	#NUM!
Smim22	DC-like cells	1	0	0	0	0	0	#NUM!
Sec14l5	DC-like cells	1	0	0	0	0	0	#NUM!
Rbfox1	DC-like cells	1	0	0	0	0	0	#NUM!
Tmem114	DC-like cells	1	0	0	0	0	0	#NUM!
AC156026.1	DC-like cells	1	0	0	0	0	0	#NUM!
Grin2a	DC-like cells	1	0	0	0	0	0	#NUM!
Tekt5	DC-like cells	1	0	0	0	0	0	#NUM!
Gm15558	DC-like cells	1	0	0	0	0	0	#NUM!
Tnp2	DC-like cells	1	0	0	0	0	0	#NUM!
Gm26822	DC-like cells	1	0	0	0	0	0	#NUM!
Gm21859	DC-like cells	1	0	0	0	0	0	#NUM!
Gm4279	DC-like cells	1	0	0	0	0	0	#NUM!
AC154509.1	DC-like cells	1	0	0	0	0	0	#NUM!
Gm9961	DC-like cells	1	0	0	0	0	0	#NUM!
Shisa9	DC-like cells	1	0	0	0	0	0	#NUM!
2310015D24Rik	DC-like cells	1	0	0	0	0	0	#NUM!
2900011O08Rik	DC-like cells	1	0	0	0	0	0	#NUM!
Efcab1	DC-like cells	1	0	0	0	0	0	#NUM!
Pkp2	DC-like cells	1	0	0	0	0	0	#NUM!
Ccdc116	DC-like cells	1	0	0	0	0	0	#NUM!
Rimbp3	DC-like cells	1	0	0	0	0	0	#NUM!
Gm26635	DC-like cells	1	0	0	0	0	0	#NUM!
Serpind1	DC-like cells	1	0	0	0	0	0	#NUM!
Aifm3	DC-like cells	1	0	0	0	0	0	#NUM!
Lrrc74b	DC-like cells	1	0	0	0	0	0	#NUM!
P2rx6	DC-like cells	1	0	0	0	0	0	#NUM!
AC078895.1	DC-like cells	1	0	0	0	0	0	#NUM!
Rtn4r	DC-like cells	1	0	0	0	0	0	#NUM!
4933432I09Rik	DC-like cells	1	0	0	0	0	0	#NUM!
AC118542.1	DC-like cells	1	0	0	0	0	0	#NUM!
Tbx1	DC-like cells	1	0	0	0	0	0	#NUM!
Gp1bb	DC-like cells	1	0	0	0	0	0	#NUM!
AC133488.1	DC-like cells	1	0	0	0	0	0	#NUM!
2010309G21Rik	DC-like cells	1	0	0	0	0	0	#NUM!
Iglv1	DC-like cells	1	0	0	0	0	0	#NUM!
Iglc4	DC-like cells	1	0	0	0	0	0	#NUM!
Gm43388	DC-like cells	1	0	0	0	0	0	#NUM!
Olfr165	DC-like cells	1	0	0	0	0	0	#NUM!
Lamp3	DC-like cells	1	0	0	0	0	0	#NUM!
A930003A15Rik	DC-like cells	1	0	0	0	0	0	#NUM!
AC087898.2	DC-like cells	1	0	0	0	0	0	#NUM!
Vwa5b2	DC-like cells	1	0	0	0	0	0	#NUM!
Thpo	DC-like cells	1	0	0	0	0	0	#NUM!
Crygs	DC-like cells	1	0	0	0	0	0	#NUM!
Fetub	DC-like cells	1	0	0	0	0	0	#NUM!
Masp1	DC-like cells	1	0	0	0	0	0	#NUM!
A230028O05Rik	DC-like cells	1	0	0	0	0	0	#NUM!
Tprg	DC-like cells	1	0	0	0	0	0	#NUM!
Ostn	DC-like cells	1	0	0	0	0	0	#NUM!
Fgf12	DC-like cells	1	0	0	0	0	0	#NUM!
Mb21d2	DC-like cells	1	0	0	0	0	0	#NUM!
Hrasls	DC-like cells	1	0	0	0	0	0	#NUM!
4632428C04Rik	DC-like cells	1	0	0	0	0	0	#NUM!
Lrrc15	DC-like cells	1	0	0	0	0	0	#NUM!
Gp5	DC-like cells	1	0	0	0	0	0	#NUM!
AC130815.2	DC-like cells	1	0	0	0	0	0	#NUM!
AC125371.4	DC-like cells	1	0	0	0	0	0	#NUM!
Meltf	DC-like cells	1	0	0	0	0	0	#NUM!
Zdhhc19	DC-like cells	1	0	0	0	0	0	#NUM!
Muc4	DC-like cells	1	0	0	0	0	0	#NUM!
Slc12a8	DC-like cells	1	0	0	0	0	0	#NUM!
Gm15657	DC-like cells	1	0	0	0	0	0	#NUM!
Gm15829	DC-like cells	1	0	0	0	0	0	#NUM!
AC110166.1	DC-like cells	1	0	0	0	0	0	#NUM!
AC110166.2	DC-like cells	1	0	0	0	0	0	#NUM!
Sema5b	DC-like cells	1	0	0	0	0	0	#NUM!
Gm26838	DC-like cells	1	0	0	0	0	0	#NUM!
Gm15564	DC-like cells	1	0	0	0	0	0	#NUM!
Gm5483	DC-like cells	1	0	0	0	0	0	#NUM!
2010005H15Rik	DC-like cells	1	0	0	0	0	0	#NUM!
Stfa1	DC-like cells	1	0	0	0	0	0	#NUM!
Stfa3	DC-like cells	1	0	0	0	0	0	#NUM!
Ildr1	DC-like cells	1	0	0	0	0	0	#NUM!
Stxbp5l	DC-like cells	1	0	0	0	0	0	#NUM!
Gm36028	DC-like cells	1	0	0	0	0	0	#NUM!
Gpr156	DC-like cells	1	0	0	0	0	0	#NUM!
Maats1	DC-like cells	1	0	0	0	0	0	#NUM!
Gm17103	DC-like cells	1	0	0	0	0	0	#NUM!
Igsf11	DC-like cells	1	0	0	0	0	0	#NUM!
Gm9968	DC-like cells	1	0	0	0	0	0	#NUM!
Gm15713	DC-like cells	1	0	0	0	0	0	#NUM!
Tigit	DC-like cells	1	0	0	0	0	0	#NUM!
Gm26732	DC-like cells	1	0	0	0	0	0	#NUM!
Cfap44	DC-like cells	1	0	0	0	0	0	#NUM!
Gm609	DC-like cells	1	0	0	0	0	0	#NUM!
Tagln3	DC-like cells	1	0	0	0	0	0	#NUM!
Gm4737	DC-like cells	1	0.000614615	0	0	0.00088359	0.00211416	#NUM!	1	0
CT025584.1	DC-like cells	1	0	0	0	0	0	#NUM!
Dppa2	DC-like cells	1	0	0	0	0	0	#NUM!
Morc1	DC-like cells	1	0	0	0	0	0	#NUM!
Trat1	DC-like cells	1	0	0	0	0	0	#NUM!
Gm15518	DC-like cells	1	0	0	0	0	0	#NUM!
Impg2	DC-like cells	1	0	0	0	0	0	#NUM!
Gm15839	DC-like cells	1	0	0	0	0	0	#NUM!
Tmem30c	DC-like cells	1	0	0	0	0	0	#NUM!
Gm26800	DC-like cells	1	0	0	0	0	0	#NUM!
CT025521.3	DC-like cells	1	0	0	0	0	0	#NUM!
Gpr15	DC-like cells	1	0	0	0	0	0	#NUM!
Olfr173	DC-like cells	1	0	0	0	0	0	#NUM!
Olfr183	DC-like cells	1	0	0	0	0	0	#NUM!
Olfr204	DC-like cells	1	0	0	0	0	0	#NUM!
Cadm2	DC-like cells	1	0	0	0	0	0	#NUM!
AC154782.1	DC-like cells	1	0	0	0	0	0	#NUM!
Robo1	DC-like cells	1	0.00176076	0	0	0.00253133	0.00211416	#NUM!	1	0
Robo2	DC-like cells	1	0	0	0	0	0	#NUM!
AC098883.2	DC-like cells	1	0	0	0	0	0	#NUM!
Chodl	DC-like cells	1	0	0	0	0	0	#NUM!
Ncam2	DC-like cells	1	0	0	0	0	0	#NUM!
Gm21833	DC-like cells	1	0	0	0	0	0	#NUM!
Gm49226	DC-like cells	1	0	0	0	0	0	#NUM!
AC135964.1	DC-like cells	1	0	0	0	0	0	#NUM!
AC129178.1	DC-like cells	1	0	0	0	0	0	#NUM!
2810407A14Rik	DC-like cells	1	0	0	0	0	0	#NUM!
Hunk	DC-like cells	1	0	0	0	0	0	#NUM!
AC133505.1	DC-like cells	1	0	0	0	0	0	#NUM!
Gm17518	DC-like cells	1	0	0	0	0	0	#NUM!
Mrap	DC-like cells	1	0	0	0	0	0	#NUM!
4931406G06Rik	DC-like cells	1	0	0	0	0	0	#NUM!
Olig2	DC-like cells	1	0	0	0	0	0	#NUM!
Olig1	DC-like cells	1	0	0	0	0	0	#NUM!
Gm15966	DC-like cells	1	0	0	0	0	0	#NUM!
D430001F17Rik	DC-like cells	1	0	0	0	0	0	#NUM!
AC144408.2	DC-like cells	1	0	0	0	0	0	#NUM!
AC174448.1	DC-like cells	1	0	0	0	0	0	#NUM!
Clic6	DC-like cells	1	0	0	0	0	0	#NUM!
1700029J03Rik	DC-like cells	1	0	0	0	0	0	#NUM!
Sim2	DC-like cells	1	0	0	0	0	0	#NUM!
Ripply3	DC-like cells	1	0	0	0	0	0	#NUM!
AC165271.1	DC-like cells	1	0	0	0	0	0	#NUM!
Kcnj15	DC-like cells	1	0	0	0	0	0	#NUM!
Erg	DC-like cells	1	0	0	0	0	0	#NUM!
Gm15340	DC-like cells	1	0	0	0	0	0	#NUM!
Lca5l	DC-like cells	1	0	0	0	0	0	#NUM!
B3galt5	DC-like cells	1	0	0	0	0	0	#NUM!
Igsf5	DC-like cells	1	0	0	0	0	0	#NUM!
Fam3b	DC-like cells	1	0	0	0	0	0	#NUM!
C030010L15Rik	DC-like cells	1	0	0	0	0	0	#NUM!
AC140300.1	DC-like cells	1	0	0	0	0	0	#NUM!
Ldhal6b	DC-like cells	1	0	0	0	0	0	#NUM!
AC168090.1	DC-like cells	1	0	0	0	0	0	#NUM!
AC122413.1	DC-like cells	1	0	0	0	0	0	#NUM!
Ttll2	DC-like cells	1	0	0	0	0	0	#NUM!
Gm9992	DC-like cells	1	0	0	0	0	0	#NUM!
AC119998.5	DC-like cells	1	0	0	0	0	0	#NUM!
Gm16702	DC-like cells	1	0	0	0	0	0	#NUM!
1700110C19Rik	DC-like cells	1	0	0	0	0	0	#NUM!
Pacrg	DC-like cells	1	0	0	0	0	0	#NUM!
Gm28505	DC-like cells	1	0	0	0	0	0	#NUM!
Slc22a3	DC-like cells	1	0	0	0	0	0	#NUM!
Slc22a2	DC-like cells	1	0	0	0	0	0	#NUM!
Slc22a1	DC-like cells	1	0	0	0	0	0	#NUM!
Mrgprh	DC-like cells	1	0	0	0	0	0	#NUM!
Pnldc1	DC-like cells	1	0	0	0	0	0	#NUM!
Acat3	DC-like cells	1	0	0	0	0	0	#NUM!
Gm7168	DC-like cells	1	0	0	0	0	0	#NUM!
Dact2	DC-like cells	1	0	0	0	0	0	#NUM!
Wdr27	DC-like cells	1	0.0148081	0.0249789	0.00483092	0.010357	0.0105708	-1.27011	0	1
Tcte3	DC-like cells	1	0	0	0	0	0	#NUM!
AC154507.2	DC-like cells	1	0	0	0	0	0	#NUM!
A930024N18Rik	DC-like cells	1	0	0	0	0	0	#NUM!
AC154378.1	DC-like cells	1	0	0	0	0	0	#NUM!
CT033750.2	DC-like cells	1	0	0	0	0	0	#NUM!
AC154200.1	DC-like cells	1	0	0	0	0	0	#NUM!
Lix1	DC-like cells	1	0	0	0	0	0	#NUM!
Vmn2r124	DC-like cells	1	0	0	0	0	0	#NUM!
Vmn2r92	DC-like cells	1	0	0	0	0	0	#NUM!
Vmn2r100	DC-like cells	1	0	0	0	0	0	#NUM!
Gm10509	DC-like cells	1	0	0	0	0	0	#NUM!
Zfp820	DC-like cells	1	0	0	0	0	0	#NUM!
Gm5493	DC-like cells	1	0	0	0	0	0	#NUM!
Gm26695	DC-like cells	1	0	0	0	0	0	#NUM!
Gm49092	DC-like cells	1	0	0	0	0	0	#NUM!
Bicdl2	DC-like cells	1	0	0	0	0	0	#NUM!
Kremen2	DC-like cells	1	0	0	0	0	0	#NUM!
Gm49163	DC-like cells	1	0	0	0	0	0	#NUM!
Bricd5	DC-like cells	1	0	0	0	0	0	#NUM!
Caskin1	DC-like cells	1	0	0	0	0	0	#NUM!
Syngr3	DC-like cells	1	0	0	0	0	0	#NUM!
Hs3st6	DC-like cells	1	0	0	0	0	0	#NUM!
Meiob	DC-like cells	1	0	0	0	0	0	#NUM!
Igfals	DC-like cells	1	0	0	0	0	0	#NUM!
Prss34	DC-like cells	1	0	0	0	0	0	#NUM!
Tpsab1	DC-like cells	1	0	0	0	0	0	#NUM!
Tpsg1	DC-like cells	1	0	0	0	0	0	#NUM!
Cacna1h	DC-like cells	1	0	0	0	0	0	#NUM!
Gng13	DC-like cells	1	0	0	0	0	0	#NUM!
Msln	DC-like cells	1	0	0	0	0	0	#NUM!
Gm26694	DC-like cells	1	0	0	0	0	0	#NUM!
Fbxl16	DC-like cells	1	0	0	0	0	0	#NUM!
Wfikkn1	DC-like cells	1	0	0	0	0	0	#NUM!
D630044L22Rik	DC-like cells	1	0	0	0	0	0	#NUM!
Arhgdig	DC-like cells	1	0	0	0	0	0	#NUM!
Gm17382	DC-like cells	1	0	0	0	0	0	#NUM!
Gm20468	DC-like cells	1	0	0	0	0	0	#NUM!
AC125141.1	DC-like cells	1	0	0	0	0	0	#NUM!
AC125141.3	DC-like cells	1	0	0	0	0	0	#NUM!
Gm15598	DC-like cells	1	0	0	0	0	0	#NUM!
Tcp11	DC-like cells	1	0	0	0	0	0	#NUM!
Tulp1	DC-like cells	1	0	0	0	0	0	#NUM!
Gm20109	DC-like cells	1	0	0	0	0	0	#NUM!
Slc26a8	DC-like cells	1	0	0	0	0	0	#NUM!
Pnpla1os	DC-like cells	1	0	0	0	0	0	#NUM!
Pnpla1	DC-like cells	1	0	0	0	0	0	#NUM!
4930539E08Rik	DC-like cells	1	0	0	0	0	0	#NUM!
Gm16196	DC-like cells	1	0	0	0	0	0	#NUM!
Gm26885	DC-like cells	1	0	0	0	0	0	#NUM!
Gm15318	DC-like cells	1	0	0	0	0	0	#NUM!
Rsph1	DC-like cells	1	0	0	0	0	0	#NUM!
Cbs	DC-like cells	1	0	0	0	0	0	#NUM!
Gm17276	DC-like cells	1	0	0	0	0	0	#NUM!
Gm26858	DC-like cells	1	0	0	0	0	0	#NUM!
Cyp4f17	DC-like cells	1	0	0	0	0	0	#NUM!
Cyp4f15	DC-like cells	1	0	0	0	0	0	#NUM!
Gm17115	DC-like cells	1	0	0	0	0	0	#NUM!
Cyp4f14	DC-like cells	1	0	0	0	0	0	#NUM!
Morc2b	DC-like cells	1	0	0	0	0	0	#NUM!
Olfr1564	DC-like cells	1	0	0	0	0	0	#NUM!
Zfp101	DC-like cells	1	0.116275	0.171231	0.0386473	0.0922245	0.0718816	-0.89272	0	1
Actl9	DC-like cells	1	0	0	0	0	0	#NUM!
Kifc1	DC-like cells	1	0	0	0	0	0	#NUM!
Cyp21a1	DC-like cells	1	0	0	0	0	0	#NUM!
Slc44a4	DC-like cells	1	0	0	0	0	0	#NUM!
Vwa7	DC-like cells	1	0	0	0	0	0	#NUM!
Mpig6b	DC-like cells	1	0	0	0	0	0	#NUM!
Ly6g6c	DC-like cells	1	0	0	0	0	0	#NUM!
Ly6g6d	DC-like cells	1	0	0	0	0	0	#NUM!
Ly6g6e	DC-like cells	1	0	0	0	0	0	#NUM!
Ly6g6f	DC-like cells	1	0	0	0	0	0	#NUM!
Ly6g5b	DC-like cells	1	0	0	0	0	0	#NUM!
Apom	DC-like cells	1	0	0	0	0	0	#NUM!
Gm16181	DC-like cells	1	0	0	0	0	0	#NUM!
H2-Q2	DC-like cells	1	0	0	0	0	0	#NUM!
Cdsn	DC-like cells	1	0	0	0	0	0	#NUM!
Dpcr1	DC-like cells	1	0	0	0	0	0	#NUM!
Gm20442	DC-like cells	1	0	0	0	0	0	#NUM!
4833427F10Rik	DC-like cells	1	0	0	0	0	0	#NUM!
BC023719	DC-like cells	1	0	0	0	0	0	#NUM!
H2-T3	DC-like cells	1	0	0	0	0	0	#NUM!
Gm20546	DC-like cells	1	0	0	0	0	0	#NUM!
H2-M11	DC-like cells	1	0	0	0	0	0	#NUM!
H2-M9	DC-like cells	1	0	0	0	0	0	#NUM!
Trim10	DC-like cells	1	0	0	0	0	0	#NUM!
1700031A10Rik	DC-like cells	1	0	0	0	0	0	#NUM!
Rnf39	DC-like cells	1	0	0	0	0	0	#NUM!
H2-M5	DC-like cells	1	0	0	0	0	0	#NUM!
Zfp57	DC-like cells	1	0	0	0	0	0	#NUM!
Olfr90	DC-like cells	1	0	0	0	0	0	#NUM!
Olfr91	DC-like cells	1	0	0	0	0	0	#NUM!
Olfr109	DC-like cells	1	0	0	0	0	0	#NUM!
Crisp3	DC-like cells	1	0	0	0	0	0	#NUM!
Ptchd4	DC-like cells	1	0	0	0	0	0	#NUM!
Adgrf4	DC-like cells	1	0	0	0	0	0	#NUM!
Tdrd6	DC-like cells	1	0	0	0	0	0	#NUM!
Gm17080	DC-like cells	1	0	0	0	0	0	#NUM!
Mymx	DC-like cells	1	0	0	0	0	0	#NUM!
Gm16172	DC-like cells	1	0	0	0	0	0	#NUM!
Crip3	DC-like cells	1	0	0	0	0	0	#NUM!
Gm5093	DC-like cells	1	0	0	0	0	0	#NUM!
Ttbk1	DC-like cells	1	0	0	0	0	0	#NUM!
Gm26904	DC-like cells	1	0	0	0	0	0	#NUM!
Ptk7	DC-like cells	1	0	0	0	0	0	#NUM!
AI661453	DC-like cells	1	0	0	0	0	0	#NUM!
Tomm6os	DC-like cells	1	0	0	0	0	0	#NUM!
Mdfi	DC-like cells	1	0	0	0	0	0	#NUM!
Treml1	DC-like cells	1	0	0	0	0	0	#NUM!
Lrfn2	DC-like cells	1	0	0	0	0	0	#NUM!
Kif6	DC-like cells	1	0	0	0	0	0	#NUM!
Dazl	DC-like cells	1	0	0	0	0	0	#NUM!
Gm27217	DC-like cells	1	0	0	0	0	0	#NUM!
Kcnh8	DC-like cells	1	0	0	0	0	0	#NUM!
Fsd1	DC-like cells	1	0	0	0	0	0	#NUM!
Plin4	DC-like cells	1	0	0	0	0	0	#NUM!
Plin5	DC-like cells	1	0	0	0	0	0	#NUM!
Catsperd	DC-like cells	1	0	0	0	0	0	#NUM!
Prr22	DC-like cells	1	0	0	0	0	0	#NUM!
Gm17949	DC-like cells	1	0	0	0	0	0	#NUM!
Crb3	DC-like cells	1	0	0	0	0	0	#NUM!
Pdzph1	DC-like cells	1	0	0	0	0	0	#NUM!
Mtcl1	DC-like cells	1	0	0	0	0	0	#NUM!
Gm47471	DC-like cells	1	0	0	0	0	0	#NUM!
Gm9984	DC-like cells	1	0	0	0	0	0	#NUM!
L3mbtl4	DC-like cells	1	0	0	0	0	0	#NUM!
Tmem200c	DC-like cells	1	0	0	0	0	0	#NUM!
2410021H03Rik	DC-like cells	1	0	0	0	0	0	#NUM!
Gm28727	DC-like cells	1	0	0	0	0	0	#NUM!
Galnt14	DC-like cells	1	0	0	0	0	0	#NUM!
Gm26637	DC-like cells	1	0	0	0	0	0	#NUM!
Gm17315	DC-like cells	1	0	0	0	0	0	#NUM!
Cdkl4	DC-like cells	1	0	0	0	0	0	#NUM!
Tmem178	DC-like cells	1	0	0	0	0	0	#NUM!
C430042M11Rik	DC-like cells	1	0.0075239	0.0127498	0.00483092	0.00523686	0.00422833	-1.28371	0	1
Abcg5	DC-like cells	1	0	0	0	0	0	#NUM!
Slc3a1	DC-like cells	1	0	0	0	0	0	#NUM!
Six2	DC-like cells	1	0	0	0	0	0	#NUM!
Gm10309	DC-like cells	1	0	0	0	0	0	#NUM!
Atp6v1e2	DC-like cells	1	0	0	0	0	0	#NUM!
Gm15978	DC-like cells	1	0	0	0	0	0	#NUM!
Ston1	DC-like cells	1	0	0	0	0	0	#NUM!
Lhcgr	DC-like cells	1	0	0	0	0	0	#NUM!
Gm29554	DC-like cells	1	0	0	0	0	0	#NUM!
Gm26865	DC-like cells	1	0	0	0	0	0	#NUM!
Mkx	DC-like cells	1	0	0	0	0	0	#NUM!
Gjd4	DC-like cells	1	0	0	0	0	0	#NUM!
Gm17430	DC-like cells	1	0	0	0	0	0	#NUM!
Gm6277	DC-like cells	1	0	0	0	0	0	#NUM!
Gm15956	DC-like cells	1	0	0	0	0	0	#NUM!
Lama3	DC-like cells	1	0	0	0	0	0	#NUM!
Cabyr	DC-like cells	1	0	0	0	0	0	#NUM!
Gm16090	DC-like cells	1	0	0	0	0	0	#NUM!
Klhl14	DC-like cells	1	0	0	0	0	0	#NUM!
Asxl3	DC-like cells	1	0	0	0	0	0	#NUM!
Dtna	DC-like cells	1	0	0	0	0	0	#NUM!
Gm15972	DC-like cells	1	0	0	0	0	0	#NUM!
Fhod3	DC-like cells	1	0	0	0	0	0	#NUM!
Gm3227	DC-like cells	1	0	0	0	0	0	#NUM!
0710001A04Rik	DC-like cells	1	0	0	0	0	0	#NUM!
Rit2	DC-like cells	1	0	0	0	0	0	#NUM!
Syt4	DC-like cells	1	0	0	0	0	0	#NUM!
B930094E09Rik	DC-like cells	1	0	0	0	0	0	#NUM!
Gpr17	DC-like cells	1	0	0	0	0	0	#NUM!
4930455D15Rik	DC-like cells	1	0	0	0	0	0	#NUM!
Gm10549	DC-like cells	1	0	0	0	0	0	#NUM!
Nme5	DC-like cells	1	0	0	0	0	0	#NUM!
Gfra3	DC-like cells	1	0	0	0	0	0	#NUM!
Cdc25c	DC-like cells	1	0	0	0	0	0	#NUM!
Gm3550	DC-like cells	1	0	0	0	0	0	#NUM!
2010110K18Rik	DC-like cells	1	0	0	0	0	0	#NUM!
Reep2	DC-like cells	1	0	0	0	0	0	#NUM!
Slc23a1	DC-like cells	1	0	0	0	0	0	#NUM!
Psd2	DC-like cells	1	0	0	0	0	0	#NUM!
Eif4ebp3	DC-like cells	1	0	0	0	0	0	#NUM!
E230025N22Rik	DC-like cells	1	0	0	0	0	0	#NUM!
Pcdha4	DC-like cells	1	0	0	0	0	0	#NUM!
Pcdha5	DC-like cells	1	0	0	0	0	0	#NUM!
Pcdha8	DC-like cells	1	0	0	0	0	0	#NUM!
Pcdha9	DC-like cells	1	0	0	0	0	0	#NUM!
Pcdha11.1	DC-like cells	1	0	0	0	0	0	#NUM!
Pcdhac2	DC-like cells	1	0	0	0	0	0	#NUM!
Gm38097	DC-like cells	1	0	0	0	0	0	#NUM!
Pcdhb2	DC-like cells	1	0	0	0	0	0	#NUM!
Pcdhb4	DC-like cells	1	0	0	0	0	0	#NUM!
Pcdhb6	DC-like cells	1	0	0	0	0	0	#NUM!
Pcdhb8	DC-like cells	1	0	0	0	0	0	#NUM!
Pcdhb9	DC-like cells	1	0	0	0	0	0	#NUM!
Pcdhb10	DC-like cells	1	0	0	0	0	0	#NUM!
Pcdhb11	DC-like cells	1	0	0	0	0	0	#NUM!
Pcdhb12	DC-like cells	1	0	0	0	0	0	#NUM!
Pcdhb13	DC-like cells	1	0	0	0	0	0	#NUM!
Pcdhb19	DC-like cells	1	0	0	0	0	0	#NUM!
Pcdhb20	DC-like cells	1	0	0	0	0	0	#NUM!
Pcdhb21	DC-like cells	1	0	0	0	0	0	#NUM!
Pcdhb22	DC-like cells	1	0	0	0	0	0	#NUM!
Slc25a2	DC-like cells	1	0	0	0	0	0	#NUM!
Pcdhga1	DC-like cells	1	0	0	0	0	0	#NUM!
Pcdhga2	DC-like cells	1	0	0	0	0	0	#NUM!
Pcdhga3	DC-like cells	1	0	0	0	0	0	#NUM!
Pcdhgb1	DC-like cells	1	0	0	0	0	0	#NUM!
Pcdhga4	DC-like cells	1	0	0	0	0	0	#NUM!
Pcdhga7	DC-like cells	1	0	0	0	0	0	#NUM!
Pcdhgb6	DC-like cells	1	0	0	0	0	0	#NUM!
Pcdhgb7	DC-like cells	1	0	0	0	0	0	#NUM!
2900055J20Rik	DC-like cells	1	0	0	0	0	0	#NUM!
Kctd16	DC-like cells	1	0	0	0	0	0	#NUM!
Sh3rf2	DC-like cells	1	0	0	0	0	0	#NUM!
Ppp2r2b	DC-like cells	1	0	0	0	0	0	#NUM!
Stk32a	DC-like cells	1	0	0	0	0	0	#NUM!
Jakmip2	DC-like cells	1	0	0	0	0	0	#NUM!
Spink1	DC-like cells	1	0	0	0	0	0	#NUM!
Scgb3a2	DC-like cells	1	0	0	0	0	0	#NUM!
A930012L18Rik	DC-like cells	1	0	0	0	0	0	#NUM!
Gm43425	DC-like cells	1	0	0	0	0	0	#NUM!
Kcnn2	DC-like cells	1	0	0	0	0	0	#NUM!
Lvrn	DC-like cells	1	0	0	0	0	0	#NUM!
Arl14epl	DC-like cells	1	0	0	0	0	0	#NUM!
1700034E13Rik	DC-like cells	1	0	0	0	0	0	#NUM!
Sncaip	DC-like cells	1	0	0	0	0	0	#NUM!
Gm4221	DC-like cells	1	0	0	0	0	0	#NUM!
Ctxn3	DC-like cells	1	0	0	0	0	0	#NUM!
Fbn2	DC-like cells	1	0	0	0	0	0	#NUM!
Adamts19	DC-like cells	1	0	0	0	0	0	#NUM!
A730017C20Rik	DC-like cells	1	0	0	0	0	0	#NUM!
Gm4841	DC-like cells	1	0	0	0	0	0	#NUM!
Slc6a7	DC-like cells	1	0.0015576	0	0	0.00223926	0.00422833	#NUM!	1	0
Arhgef37	DC-like cells	1	0	0	0	0	0	#NUM!
Il17b	DC-like cells	1	0	0	0	0	0	#NUM!
Spink13	DC-like cells	1	0	0	0	0	0	#NUM!
2700046A07Rik	DC-like cells	1	0	0	0	0	0	#NUM!
Apcdd1	DC-like cells	1	0	0	0	0	0	#NUM!
Onecut2	DC-like cells	1	0	0	0	0	0	#NUM!
Oacyl	DC-like cells	1	0	0	0	0	0	#NUM!
Grp	DC-like cells	1	0	0	0	0	0	#NUM!
Rax	DC-like cells	1	0	0	0	0	0	#NUM!
Ccbe1	DC-like cells	1	0.012944	0.0363774	0.00483092	0.00268875	0.00211416	-3.75803	0	1
Mc4r	DC-like cells	1	0	0	0	0	0	#NUM!
Mc2r	DC-like cells	1	0	0	0	0	0	#NUM!
Ccdc68	DC-like cells	1	0	0	0	0	0	#NUM!
4930448D08Rik	DC-like cells	1	0	0	0	0	0	#NUM!
Dcc	DC-like cells	1	0	0	0	0	0	#NUM!
Mro	DC-like cells	1	0	0	0	0	0	#NUM!
Gm9925	DC-like cells	1	0	0	0	0	0	#NUM!
Lipg	DC-like cells	1	0	0	0	0	0	#NUM!
Gm10532	DC-like cells	1	0	0	0	0	0	#NUM!
Katnal2	DC-like cells	1	0	0	0	0	0	#NUM!
St8sia5	DC-like cells	1	0	0	0	0	0	#NUM!
Loxhd1	DC-like cells	1	0	0	0	0	0	#NUM!
Rnf165	DC-like cells	1	0	0	0	0	0	#NUM!
A330094K24Rik	DC-like cells	1	0	0	0	0	0	#NUM!
Slc14a2	DC-like cells	1	0	0	0	0	0	#NUM!
Hsbp1l1	DC-like cells	1	0	0	0	0	0	#NUM!
Fam69c	DC-like cells	1	0	0	0	0	0	#NUM!
Gm16146	DC-like cells	1	0	0	0	0	0	#NUM!
Neto1	DC-like cells	1	0	0	0	0	0	#NUM!
Cbln2	DC-like cells	1	0	0	0	0	0	#NUM!
Dok6	DC-like cells	1	0	0	0	0	0	#NUM!
Gpr152	DC-like cells	1	0	0	0	0	0	#NUM!
Rhod	DC-like cells	1	0	0	0	0	0	#NUM!
Gm960	DC-like cells	1	0	0	0	0	0	#NUM!
Sptbn2	DC-like cells	1	0	0	0	0	0	#NUM!
Gm21844	DC-like cells	1	0	0	0	0	0	#NUM!
Actn3	DC-like cells	1	0	0	0	0	0	#NUM!
Peli3	DC-like cells	1	0	0	0	0	0	#NUM!
Npas4	DC-like cells	1	0	0	0	0	0	#NUM!
Tmem151a	DC-like cells	1	0	0	0	0	0	#NUM!
Cnih2	DC-like cells	1	0	0	0	0	0	#NUM!
Gal3st3	DC-like cells	1	0	0	0	0	0	#NUM!
Ovol1	DC-like cells	1	0	0	0	0	0	#NUM!
Slc22a20	DC-like cells	1	0	0	0	0	0	#NUM!
Gm10814	DC-like cells	1	0.000469087	0	0	0.000674375	0.00211416	#NUM!	1	0
Tmem262	DC-like cells	1	0	0	0	0	0	#NUM!
Majin	DC-like cells	1	0	0	0	0	0	#NUM!
Gpha2	DC-like cells	1	0	0	0	0	0	#NUM!
Slc22a12	DC-like cells	1	0	0	0	0	0	#NUM!
Catsperz	DC-like cells	1	0	0	0	0	0	#NUM!
Kcnk4	DC-like cells	1	0	0	0	0	0	#NUM!
Flrt1	DC-like cells	1	0	0	0	0	0	#NUM!
Lgals12	DC-like cells	1	0	0	0	0	0	#NUM!
Chrm1	DC-like cells	1	0	0	0	0	0	#NUM!
Gng3	DC-like cells	1	0	0	0	0	0	#NUM!
Scgb1a1	DC-like cells	1	0	0	0	0	0	#NUM!
Fads2	DC-like cells	1	0	0	0	0	0	#NUM!
Lrrc10b	DC-like cells	1	0	0	0	0	0	#NUM!
Ppp1r32	DC-like cells	1	0	0	0	0	0	#NUM!
Vwce	DC-like cells	1	0	0	0	0	0	#NUM!
Zp1	DC-like cells	1	0	0	0	0	0	#NUM!
Ptgdr2	DC-like cells	1	0	0	0	0	0	#NUM!
Ms4a10	DC-like cells	1	0	0	0	0	0	#NUM!
4930526L06Rik	DC-like cells	1	0	0	0	0	0	#NUM!
Gm37387	DC-like cells	1	0	0	0	0	0	#NUM!
Gm19261	DC-like cells	1	0	0	0	0	0	#NUM!
Oosp2	DC-like cells	1	0	0	0	0	0	#NUM!
Oosp1	DC-like cells	1	0	0	0	0	0	#NUM!
Olfr1420	DC-like cells	1	0	0	0	0	0	#NUM!
Glyat	DC-like cells	1	0	0	0	0	0	#NUM!
C130060C02Rik	DC-like cells	1	0	0	0	0	0	#NUM!
Gna14	DC-like cells	1	0	0	0	0	0	#NUM!
Trpm6	DC-like cells	1	0	0	0	0	0	#NUM!
Rorb	DC-like cells	1	0	0	0	0	0	#NUM!
C730002L08Rik	DC-like cells	1	0	0	0	0	0	#NUM!
Aldh1a7	DC-like cells	1	0	0	0	0	0	#NUM!
Trpm3	DC-like cells	1	0	0	0	0	0	#NUM!
Gm27151	DC-like cells	1	0	0	0	0	0	#NUM!
Tmem252	DC-like cells	1	0	0	0	0	0	#NUM!
Dmrt2	DC-like cells	1	0	0	0	0	0	#NUM!
Kcnv2	DC-like cells	1	0	0	0	0	0	#NUM!
Rln1	DC-like cells	1	0	0	0	0	0	#NUM!
Mlana	DC-like cells	1	0	0	0	0	0	#NUM!
Gldc	DC-like cells	1	0	0	0	0	0	#NUM!
Mbl2	DC-like cells	1	0	0	0	0	0	#NUM!
Lipo2	DC-like cells	1	0	0	0	0	0	#NUM!
Ch25h	DC-like cells	1	0	0	0	0	0	#NUM!
Ankrd1	DC-like cells	1	0	0	0	0	0	#NUM!
Cyp26a1	DC-like cells	1	0	0	0	0	0	#NUM!
Lgi1	DC-like cells	1	0	0	0	0	0	#NUM!
Gm28991	DC-like cells	1	0	0	0	0	0	#NUM!
A930028N01Rik	DC-like cells	1	0	0	0	0	0	#NUM!
Cc2d2b	DC-like cells	1	0	0	0	0	0	#NUM!
Tll2	DC-like cells	1	0	0	0	0	0	#NUM!
Slit1	DC-like cells	1	0	0	0	0	0	#NUM!
4933411K16Rik	DC-like cells	1	0	0	0	0	0	#NUM!
Morn4	DC-like cells	1	0	0	0	0	0	#NUM!
Sfrp5	DC-like cells	1	0	0	0	0	0	#NUM!
Golga7b	DC-like cells	1	0	0	0	0	0	#NUM!
Crtac1	DC-like cells	1	0	0	0	0	0	#NUM!
Loxl4	DC-like cells	1	0	0	0	0	0	#NUM!
Gm20467	DC-like cells	1	0	0	0	0	0	#NUM!
Cyp2c23	DC-like cells	1	0	0	0	0	0	#NUM!
Scd3	DC-like cells	1	0	0	0	0	0	#NUM!
Wnt8b	DC-like cells	1	0	0	0	0	0	#NUM!
Sec31b	DC-like cells	1	0	0	0	0	0	#NUM!
Sema4g	DC-like cells	1	0	0	0	0	0	#NUM!
Pdzd7	DC-like cells	1	0	0	0	0	0	#NUM!
Lbx1	DC-like cells	1	0	0	0	0	0	#NUM!
Fgf8	DC-like cells	1	0	0	0	0	0	#NUM!
Kcnip2	DC-like cells	1	0	0	0	0	0	#NUM!
Elovl3	DC-like cells	1	0	0	0	0	0	#NUM!
Gsto2	DC-like cells	1	0	0	0	0	0	#NUM!
Sorcs3	DC-like cells	1	0	0	0	0	0	#NUM!
Sorcs1	DC-like cells	1	0	0	0	0	0	#NUM!
Nutf2-ps1	DC-like cells	1	0	0	0	0	0	#NUM!
Rbm20	DC-like cells	1	0	0	0	0	0	#NUM!
Gpam	DC-like cells	1	0	0	0	0	0	#NUM!
4930552P12Rik	DC-like cells	1	0	0	0	0	0	#NUM!
Plekhs1	DC-like cells	1	0	0	0	0	0	#NUM!
Eno4	DC-like cells	1	0	0	0	0	0	#NUM!
Emx2os	DC-like cells	1	0	0	0	0	0	#NUM!
Emx2	DC-like cells	1	0	0	0	0	0	#NUM!
Spry3	DC-like cells	1	0	0	0	0	0	#NUM!
AC133103.1	DC-like cells	1	0	0	0	0	0	#NUM!
CR974586.5	DC-like cells	1	0	0	0	0	0	#NUM!
AC132444.1	DC-like cells	1	0	0	0	0	0	#NUM!
AC132444.6	DC-like cells	1	0	0	0	0	0	#NUM!
Gm10931	DC-like cells	1	0	0	0	0	0	#NUM!
CT868723.1	DC-like cells	1	0	0	0	0	0	#NUM!
AC125149.2	DC-like cells	1	0	0	0	0	0	#NUM!
AC168977.2	DC-like cells	1	0	0	0	0	0	#NUM!
Gm1992	DC-like cells	1	0	0	0	0	0	#NUM!
St18	DC-like cells	1	0	0	0	0	0	#NUM!
Cpa6	DC-like cells	1	0	0	0	0	0	#NUM!
Gm7568	DC-like cells	1	0	0	0	0	0	#NUM!
6720483E21Rik	DC-like cells	1	0	0	0	0	0	#NUM!
Fer1l5	DC-like cells	1	0	0	0	0	0	#NUM!
Gm5099	DC-like cells	1	0	0	0	0	0	#NUM!
Mstn	DC-like cells	1	0	0	0	0	0	#NUM!
4930558J18Rik	DC-like cells	1	0	0	0	0	0	#NUM!
Gm4208	DC-like cells	1	0	0	0	0	0	#NUM!
Gm29152	DC-like cells	1	0	0	0	0	0	#NUM!
Gm29187	DC-like cells	1	0	0	0	0	0	#NUM!
Gm28884	DC-like cells	1	0	0	0	0	0	#NUM!
Gbx2	DC-like cells	1	0	0	0	0	0	#NUM!
Gm17090	DC-like cells	1	0	0	0	0	0	#NUM!
Agxt	DC-like cells	1	0	0	0	0	0	#NUM!
4930598F16Rik	DC-like cells	1	0	0	0	0	0	#NUM!
Slco6d1	DC-like cells	1	0	0	0	0	0	#NUM!
Serpinb12	DC-like cells	1	0	0	0	0	0	#NUM!
2210011K15Rik	DC-like cells	1	0	0	0	0	0	#NUM!
Lct	DC-like cells	1	0	0	0	0	0	#NUM!
Gm29427	DC-like cells	1	0	0	0	0	0	#NUM!
Gm33994	DC-like cells	1	0	0	0	0	0	#NUM!
Platr23	DC-like cells	1	0	0	0	0	0	#NUM!
Atp6v1g3	DC-like cells	1	0	0	0	0	0	#NUM!
Rgs8	DC-like cells	1	0	0	0	0	0	#NUM!
C230024C17Rik	DC-like cells	1	0	0	0	0	0	#NUM!
Capn8	DC-like cells	1	0	0	0	0	0	#NUM!
Gm34068	DC-like cells	1	0	0	0	0	0	#NUM!
Gm38251	DC-like cells	1	0	0	0	0	0	#NUM!
A230108P19Rik	DC-like cells	1	0	0	0	0	0	#NUM!
Gm13376	DC-like cells	1	0	0	0	0	0	#NUM!
Fcnaos	DC-like cells	1	0	0	0	0	0	#NUM!
Gm17409	DC-like cells	1	0	0	0	0	0	#NUM!
Gm13572	DC-like cells	1	0	0	0	0	0	#NUM!
Myo3b	DC-like cells	1	0	0	0	0	0	#NUM!
Gm13652	DC-like cells	1	0	0	0	0	0	#NUM!
Btbd18	DC-like cells	1	0	0	0	0	0	#NUM!
BC016548	DC-like cells	1	0	0	0	0	0	#NUM!
Epb42	DC-like cells	1	0	0	0	0	0	#NUM!
Gm14019	DC-like cells	1	0	0	0	0	0	#NUM!
Slc12a1	DC-like cells	1	0	0	0	0	0	#NUM!
Slc27a2	DC-like cells	1	0	0	0	0	0	#NUM!
Gm14210	DC-like cells	1	0	0	0	0	0	#NUM!
Gm5535	DC-like cells	1	0	0	0	0	0	#NUM!
Foxa2	DC-like cells	1	0	0	0	0	0	#NUM!
Gm14120	DC-like cells	1	0	0	0	0	0	#NUM!
Efcab8	DC-like cells	1	0	0	0	0	0	#NUM!
Bpifb1	DC-like cells	1	0	0	0	0	0	#NUM!
Rims4	DC-like cells	1	0	0	0	0	0	#NUM!
Kcns1	DC-like cells	1	0	0	0	0	0	#NUM!
E130018N17Rik	DC-like cells	1	0	0	0	0	0	#NUM!
Gm14453	DC-like cells	1	0	0	0	0	0	#NUM!
Usp26	DC-like cells	1	0	0	0	0	0	#NUM!
Fmr1os	DC-like cells	1	0	0	0	0	0	#NUM!
Gm16189	DC-like cells	1	0	0	0	0	0	#NUM!
Xlr5a	DC-like cells	1	0	0	0	0	0	#NUM!
Smim9	DC-like cells	1	0	0	0	0	0	#NUM!
Gm26851	DC-like cells	1	0	0	0	0	0	#NUM!
Trap1a	DC-like cells	1	0.00197053	0	0	0.00283289	0.00422833	#NUM!	1	0
Gm15241	DC-like cells	1	0	0	0	0	0	#NUM!
Grpr	DC-like cells	1	0	0	0	0	0	#NUM!
Gm38335	DC-like cells	1	0	0	0	0	0	#NUM!
Gm31693	DC-like cells	1	0	0	0	0	0	#NUM!
Ccdc144b	DC-like cells	1	0	0	0	0	0	#NUM!
Sohlh2	DC-like cells	1	0	0	0	0	0	#NUM!
Gm43549	DC-like cells	1	0	0	0	0	0	#NUM!
Sptssb	DC-like cells	1	0	0	0	0	0	#NUM!
Gria2	DC-like cells	1	0	0	0	0	0	#NUM!
Gm20652	DC-like cells	1	0	0	0	0	0	#NUM!
S100a2	DC-like cells	1	0	0	0	0	0	#NUM!
Selenbp2	DC-like cells	1	0	0	0	0	0	#NUM!
Hfe2	DC-like cells	1	0	0	0	0	0	#NUM!
Hsd3b1	DC-like cells	1	0	0	0	0	0	#NUM!
Gm36211	DC-like cells	1	0	0	0	0	0	#NUM!
Gpr61	DC-like cells	1	0	0	0	0	0	#NUM!
Gm43109	DC-like cells	1	0	0	0	0	0	#NUM!
Gm43608	DC-like cells	1	0	0	0	0	0	#NUM!
Gm42949	DC-like cells	1	0	0	0	0	0	#NUM!
AI115009	DC-like cells	1	0	0	0	0	0	#NUM!
Gabrr1	DC-like cells	1	0	0	0	0	0	#NUM!
Gm12493	DC-like cells	1	0	0	0	0	0	#NUM!
Plppr1	DC-like cells	1	0	0	0	0	0	#NUM!
Gm5860	DC-like cells	1	0	0	0	0	0	#NUM!
Dab1	DC-like cells	1	0	0	0	0	0	#NUM!
Gm28864	DC-like cells	1	0	0	0	0	0	#NUM!
Tex38	DC-like cells	1	0	0	0	0	0	#NUM!
Gm29434	DC-like cells	1	0	0	0	0	0	#NUM!
Mpl	DC-like cells	1	0	0	0	0	0	#NUM!
Guca2b	DC-like cells	1	0	0	0	0	0	#NUM!
Bmp8b	DC-like cells	1	0	0	0	0	0	#NUM!
Gm12946	DC-like cells	1	0	0	0	0	0	#NUM!
Kdf1	DC-like cells	1	0	0	0	0	0	#NUM!
Catsper4	DC-like cells	1	0	0	0	0	0	#NUM!
Pramef12	DC-like cells	1	0	0	0	0	0	#NUM!
Gm26573	DC-like cells	1	0	0	0	0	0	#NUM!
Zfp981	DC-like cells	1	0	0	0	0	0	#NUM!
Gm13073	DC-like cells	1	0	0	0	0	0	#NUM!
Gm16333	DC-like cells	1	0	0	0	0	0	#NUM!
Trp73	DC-like cells	1	0	0	0	0	0	#NUM!
Gm10482	DC-like cells	1	0	0	0	0	0	#NUM!
1700003C15Rik	DC-like cells	1	0	0	0	0	0	#NUM!
Prkag2os2	DC-like cells	1	0	0	0	0	0	#NUM!
En2	DC-like cells	1	0	0	0	0	0	#NUM!
9530036O11Rik	DC-like cells	1	0	0	0	0	0	#NUM!
Gm5129	DC-like cells	1	0	0	0	0	0	#NUM!
Gm42450	DC-like cells	1	0	0	0	0	0	#NUM!
Slc5a1	DC-like cells	1	0	0	0	0	0	#NUM!
4930513D17Rik	DC-like cells	1	0	0	0	0	0	#NUM!
Nkx3-2	DC-like cells	1	0	0	0	0	0	#NUM!
Gm42982	DC-like cells	1	0	0	0	0	0	#NUM!
Gm43303	DC-like cells	1	0	0	0	0	0	#NUM!
Gm42745	DC-like cells	1	0	0	0	0	0	#NUM!
1700027F09Rik	DC-like cells	1	0	0	0	0	0	#NUM!
Gm15477	DC-like cells	1	0	0	0	0	0	#NUM!
Chaer1	DC-like cells	1	0	0	0	0	0	#NUM!
Gm19610	DC-like cells	1	0	0	0	0	0	#NUM!
Fgf5	DC-like cells	1	0	0	0	0	0	#NUM!
Gm49027	DC-like cells	1	0	0	0	0	0	#NUM!
Gm42500	DC-like cells	1	0	0	0	0	0	#NUM!
Rimbp2	DC-like cells	1	0	0	0	0	0	#NUM!
Gm26597	DC-like cells	1	0	0	0	0	0	#NUM!
Cpa2	DC-like cells	1	0	0	0	0	0	#NUM!
Gm13833	DC-like cells	1	0	0	0	0	0	#NUM!
Gm14547	DC-like cells	1	0	0	0	0	0	#NUM!
Gm44284	DC-like cells	1	0	0	0	0	0	#NUM!
Tas2r126	DC-like cells	1	0	0	0	0	0	#NUM!
Gm38804	DC-like cells	1	0	0	0	0	0	#NUM!
Gm32479	DC-like cells	1	0	0	0	0	0	#NUM!
Igkv14-126	DC-like cells	1	0	0	0	0	0	#NUM!
Igkv1-110	DC-like cells	1	0	0	0	0	0	#NUM!
Igkv1-99	DC-like cells	1	0	0	0	0	0	#NUM!
Igkv10-94	DC-like cells	1	0	0	0	0	0	#NUM!
Igkv4-86	DC-like cells	1	0	0	0	0	0	#NUM!
Igkv4-72	DC-like cells	1	0	0	0	0	0	#NUM!
Igkv4-57-1	DC-like cells	1	0	0	0	0	0	#NUM!
Igkv5-48	DC-like cells	1	0	0	0	0	0	#NUM!
Igkv6-32	DC-like cells	1	0	0	0	0	0	#NUM!
Igkv8-27	DC-like cells	1	0	0	0	0	0	#NUM!
Igkv6-23	DC-like cells	1	0	0	0	0	0	#NUM!
Igkv8-21	DC-like cells	1	0	0	0	0	0	#NUM!
Igkv6-17	DC-like cells	1	0	0	0	0	0	#NUM!
Igkv6-15	DC-like cells	1	0	0	0	0	0	#NUM!
Igkv3-10	DC-like cells	1	0	0	0	0	0	#NUM!
Igkv3-2	DC-like cells	1	0	0	0	0	0	#NUM!
Fabp1	DC-like cells	1	0	0	0	0	0	#NUM!
Gm17034	DC-like cells	1	0	0	0	0	0	#NUM!
Gm44941	DC-like cells	1	0	0	0	0	0	#NUM!
Gm44214	DC-like cells	1	0	0	0	0	0	#NUM!
1810020O05Rik	DC-like cells	1	0	0	0	0	0	#NUM!
Kbtbd12	DC-like cells	1	0	0	0	0	0	#NUM!
Chst13	DC-like cells	1	0	0	0	0	0	#NUM!
Gm44169	DC-like cells	1	0	0	0	0	0	#NUM!
0610040F04Rik	DC-like cells	1	0	0	0	0	0	#NUM!
Grm7	DC-like cells	1	0	0	0	0	0	#NUM!
1700015O11Rik	DC-like cells	1	0	0	0	0	0	#NUM!
Slc6a11	DC-like cells	1	0	0	0	0	0	#NUM!
Slc25a18	DC-like cells	1	0	0	0	0	0	#NUM!
Gm44000	DC-like cells	1	0	0	0	0	0	#NUM!
Gm44238	DC-like cells	1	0	0	0	0	0	#NUM!
Sspnos	DC-like cells	1	0	0	0	0	0	#NUM!
Gm32914	DC-like cells	1	0	0	0	0	0	#NUM!
Gm31152	DC-like cells	1	0	0	0	0	0	#NUM!
Psg22	DC-like cells	1	0	0	0	0	0	#NUM!
Tescl	DC-like cells	1	0	0	0	0	0	#NUM!
Ceacam10	DC-like cells	1	0	0	0	0	0	#NUM!
Tdrd12	DC-like cells	1	0	0	0	0	0	#NUM!
Gm6871	DC-like cells	1	0	0	0	0	0	#NUM!
Gm44832	DC-like cells	1	0	0	0	0	0	#NUM!
Fut1	DC-like cells	1	0	0	0	0	0	#NUM!
Mrgpra1	DC-like cells	1	0	0	0	0	0	#NUM!
Mrgpra2a	DC-like cells	1	0	0	0	0	0	#NUM!
Gm45052	DC-like cells	1	0	0	0	0	0	#NUM!
Gm45081	DC-like cells	1	0	0	0	0	0	#NUM!
Gm7580	DC-like cells	1	0	0	0	0	0	#NUM!
4930533N22Rik	DC-like cells	1	0	0	0	0	0	#NUM!
Rlbp1	DC-like cells	1	0	0	0	0	0	#NUM!
Gm36584	DC-like cells	1	0	0	0	0	0	#NUM!
Cemip	DC-like cells	1	0	0	0	0	0	#NUM!
Gucy2d	DC-like cells	1	0	0	0	0	0	#NUM!
Olfr633	DC-like cells	1	0	0	0	0	0	#NUM!
Gm45515	DC-like cells	1	0	0	0	0	0	#NUM!
4933432K03Rik	DC-like cells	1	0	0	0	0	0	#NUM!
Gm44876	DC-like cells	1	0	0	0	0	0	#NUM!
1700120K04Rik	DC-like cells	1	0	0	0	0	0	#NUM!
Gm45121	DC-like cells	1	0	0	0	0	0	#NUM!
Nps	DC-like cells	1	0	0	0	0	0	#NUM!
Kndc1	DC-like cells	1	0	0	0	0	0	#NUM!
Olfr539	DC-like cells	1	0	0	0	0	0	#NUM!
Gm16577	DC-like cells	1	0	0	0	0	0	#NUM!
AC153891.1	DC-like cells	1	0	0	0	0	0	#NUM!
Gm26535	DC-like cells	1	0	0	0	0	0	#NUM!
Gm47392	DC-like cells	1	0	0	0	0	0	#NUM!
Slc5a4b	DC-like cells	1	0	0	0	0	0	#NUM!
Tspear	DC-like cells	1	0	0	0	0	0	#NUM!
Ccdc105	DC-like cells	1	0	0	0	0	0	#NUM!
Madcam1	DC-like cells	1	0	0	0	0	0	#NUM!
1700028I16Rik	DC-like cells	1	0	0	0	0	0	#NUM!
Rfx4	DC-like cells	1	0	0	0	0	0	#NUM!
1700113H08Rik	DC-like cells	1	0	0	0	0	0	#NUM!
4930555G07Rik	DC-like cells	1	0	0	0	0	0	#NUM!
Gm16235	DC-like cells	1	0	0	0	0	0	#NUM!
Rmst	DC-like cells	1	0	0	0	0	0	#NUM!
Gm33091	DC-like cells	1	0	0	0	0	0	#NUM!
Gm47708	DC-like cells	1	0	0	0	0	0	#NUM!
Gm16239	DC-like cells	1	0	0	0	0	0	#NUM!
Gm35035	DC-like cells	1	0	0	0	0	0	#NUM!
Tph2	DC-like cells	1	0	0	0	0	0	#NUM!
Gm48903	DC-like cells	1	0	0	0	0	0	#NUM!
Gm47958	DC-like cells	1	0	0	0	0	0	#NUM!
Rdh9	DC-like cells	1	0	0	0	0	0	#NUM!
Rdh16	DC-like cells	1	0	0	0	0	0	#NUM!
Apon	DC-like cells	1	0	0	0	0	0	#NUM!
Vmn2r84	DC-like cells	1	0	0	0	0	0	#NUM!
Tex45	DC-like cells	1	0	0	0	0	0	#NUM!
4932443I19Rik	DC-like cells	1	0	0	0	0	0	#NUM!
Gm15056	DC-like cells	1	0	0	0	0	0	#NUM!
Ido2	DC-like cells	1	0	0	0	0	0	#NUM!
7420700N18Rik	DC-like cells	1	0	0	0	0	0	#NUM!
5430403N17Rik	DC-like cells	1	0	0	0	0	0	#NUM!
Sgcz	DC-like cells	1	0	0	0	0	0	#NUM!
E330018M18Rik	DC-like cells	1	0	0	0	0	0	#NUM!
Gm45601	DC-like cells	1	0	0	0	0	0	#NUM!
Abcc12	DC-like cells	1	0	0	0	0	0	#NUM!
Ces1g	DC-like cells	1	0	0	0	0	0	#NUM!
Ccdc113	DC-like cells	1	0	0	0	0	0	#NUM!
4932416K20Rik	DC-like cells	1	0	0	0	0	0	#NUM!
Tmed6	DC-like cells	1	0	0	0	0	0	#NUM!
Ctrb1	DC-like cells	1	0	0	0	0	0	#NUM!
Adamts18	DC-like cells	1	0	0	0	0	0	#NUM!
Gm26747	DC-like cells	1	0	0	0	0	0	#NUM!
Dbndd1	DC-like cells	1	0	0	0	0	0	#NUM!
Gm3252	DC-like cells	1	0	0	0	0	0	#NUM!
Gm3667	DC-like cells	1	0	0	0	0	0	#NUM!
Gm10406	DC-like cells	1	0	0	0	0	0	#NUM!
Gm31804	DC-like cells	1	0	0	0	0	0	#NUM!
Gm47414	DC-like cells	1	0	0	0	0	0	#NUM!
Fam170b	DC-like cells	1	0	0	0	0	0	#NUM!
Gm49108	DC-like cells	1	0	0	0	0	0	#NUM!
Gm7233	DC-like cells	1	0	0	0	0	0	#NUM!
Trav5-1	DC-like cells	1	0	0	0	0	0	#NUM!
Trav16n	DC-like cells	1	0	0	0	0	0	#NUM!
Trav7-5	DC-like cells	1	0	0	0	0	0	#NUM!
Trav6-7-dv9	DC-like cells	1	0	0	0	0	0	#NUM!
B230359F08Rik	DC-like cells	1	0	0	0	0	0	#NUM!
Trdv1	DC-like cells	1	0	0	0	0	0	#NUM!
Gzmc	DC-like cells	1	0	0	0	0	0	#NUM!
Gm16573	DC-like cells	1	0	0	0	0	0	#NUM!
Gja3	DC-like cells	1	0	0	0	0	0	#NUM!
Ift88os	DC-like cells	1	0	0	0	0	0	#NUM!
Nefl	DC-like cells	1	0	0	0	0	0	#NUM!
Gm15629	DC-like cells	1	0	0	0	0	0	#NUM!
Siah3	DC-like cells	1	0	0	0	0	0	#NUM!
4930431P22Rik	DC-like cells	1	0	0	0	0	0	#NUM!
Gm1587	DC-like cells	1	0	0	0	0	0	#NUM!
Pou4f1	DC-like cells	1	0	0	0	0	0	#NUM!
1700019J19Rik	DC-like cells	1	0	0	0	0	0	#NUM!
1810064F22Rik	DC-like cells	1	0	0	0	0	0	#NUM!
Kcnj5	DC-like cells	1	0	0	0	0	0	#NUM!
Gm47680	DC-like cells	1	0	0	0	0	0	#NUM!
Gm27162	DC-like cells	1	0	0	0	0	0	#NUM!
Gm3896	DC-like cells	1	0	0	0	0	0	#NUM!
Gm10688	DC-like cells	1	0	0	0	0	0	#NUM!
Tmprss4	DC-like cells	1	0	0	0	0	0	#NUM!
Gm47077	DC-like cells	1	0	0	0	0	0	#NUM!
4833427G06Rik	DC-like cells	1	0	0	0	0	0	#NUM!
Chrnb4	DC-like cells	1	0	0	0	0	0	#NUM!
Isl2	DC-like cells	1	0	0	0	0	0	#NUM!
Gm47923	DC-like cells	1	0	0	0	0	0	#NUM!
Skor1	DC-like cells	1	0	0	0	0	0	#NUM!
C2cd4a	DC-like cells	1	0	0	0	0	0	#NUM!
Gm46123	DC-like cells	1	0	0	0	0	0	#NUM!
Gm47403	DC-like cells	1	0	0	0	0	0	#NUM!
4933400C23Rik	DC-like cells	1	0	0	0	0	0	#NUM!
Gm28729	DC-like cells	1	0	0	0	0	0	#NUM!
D030055H07Rik	DC-like cells	1	0	0	0	0	0	#NUM!
Slc38a3	DC-like cells	1	0	0	0	0	0	#NUM!
Tdgf1	DC-like cells	1	0	0	0	0	0	#NUM!
Gm48007	DC-like cells	1	0	0	0	0	0	#NUM!
Gm47136	DC-like cells	1	0	0	0	0	0	#NUM!
Gm12107	DC-like cells	1	0	0	0	0	0	#NUM!
Gm12111	DC-like cells	1	0	0	0	0	0	#NUM!
Gm12167	DC-like cells	1	0	0	0	0	0	#NUM!
Lyrm7os	DC-like cells	1	0	0	0	0	0	#NUM!
Slc36a1os	DC-like cells	1	0	0	0	0	0	#NUM!
Lypd8	DC-like cells	1	0	0	0	0	0	#NUM!
Olfr329-ps	DC-like cells	1	0	0	0	0	0	#NUM!
Olfr328	DC-like cells	1	0	0	0	0	0	#NUM!
Gm16075	DC-like cells	1	0	0	0	0	0	#NUM!
Lhx1	DC-like cells	1	0	0	0	0	0	#NUM!
1700125H20Rik	DC-like cells	1	0	0	0	0	0	#NUM!
Gm11508	DC-like cells	1	0	0	0	0	0	#NUM!
Krt12	DC-like cells	1	0	0	0	0	0	#NUM!
Hspb9	DC-like cells	1	0	0	0	0	0	#NUM!
Gm39397	DC-like cells	1	0	0	0	0	0	#NUM!
Cacng1	DC-like cells	1	0	0	0	0	0	#NUM!
Myo15b	DC-like cells	1	0	0	0	0	0	#NUM!
Gm26888	DC-like cells	1	0	0	0	0	0	#NUM!
Tspan10	DC-like cells	1	0	0	0	0	0	#NUM!
Gm48503	DC-like cells	1	0	0	0	0	0	#NUM!
9330199G10Rik	DC-like cells	1	0	0	0	0	0	#NUM!
Olfr1535	DC-like cells	1	0	0	0	0	0	#NUM!
Hist1h3h	DC-like cells	1	0	0	0	0	0	#NUM!
Hist1h2ah	DC-like cells	1	0	0	0	0	0	#NUM!
Vmn1r210	DC-like cells	1	0	0	0	0	0	#NUM!
Slc17a3	DC-like cells	1	0	0	0	0	0	#NUM!
4930519D14Rik	DC-like cells	1	0	0	0	0	0	#NUM!
1700018A04Rik	DC-like cells	1	0	0	0	0	0	#NUM!
Serpinb1c	DC-like cells	1	0	0	0	0	0	#NUM!
Gm36500	DC-like cells	1	0	0	0	0	0	#NUM!
Gm34466	DC-like cells	1	0	0	0	0	0	#NUM!
Gm47918	DC-like cells	1	0	0	0	0	0	#NUM!
Gm48155	DC-like cells	1	0	0	0	0	0	#NUM!
Gm47849	DC-like cells	1	0	0	0	0	0	#NUM!
3110015C05Rik	DC-like cells	1	0	0	0	0	0	#NUM!
D13Ertd608e	DC-like cells	1	0	0	0	0	0	#NUM!
Gm46332	DC-like cells	1	0	0	0	0	0	#NUM!
4921511I17Rik	DC-like cells	1	0	0	0	0	0	#NUM!
Atp6v1c2	DC-like cells	1	0	0	0	0	0	#NUM!
Gm47713	DC-like cells	1	0	0	0	0	0	#NUM!
Slc26a4	DC-like cells	1	0	0	0	0	0	#NUM!
Ttc6	DC-like cells	1	0	0	0	0	0	#NUM!
Gm31447	DC-like cells	1	0	0	0	0	0	#NUM!
Gm9887	DC-like cells	1	0	0	0	0	0	#NUM!
Esrrb	DC-like cells	1	0	0	0	0	0	#NUM!
Gm40538	DC-like cells	1	0	0	0	0	0	#NUM!
Gm48383	DC-like cells	1	0	0	0	0	0	#NUM!
4930595D18Rik	DC-like cells	1	0	0	0	0	0	#NUM!
Gm15996	DC-like cells	1	0	0	0	0	0	#NUM!
Ighv5-2	DC-like cells	1	0	0	0	0	0	#NUM!
Ighv2-2	DC-like cells	1	0	0	0	0	0	#NUM!
Ighv2-3	DC-like cells	1	0	0	0	0	0	#NUM!
Ighv5-6	DC-like cells	1	0	0	0	0	0	#NUM!
Ighv2-4	DC-like cells	1	0	0	0	0	0	#NUM!
Ighv5-9	DC-like cells	1	0	0	0	0	0	#NUM!
Ighv2-9-1	DC-like cells	1	0	0	0	0	0	#NUM!
Ighv5-16	DC-like cells	1	0	0	0	0	0	#NUM!
Ighv14-2	DC-like cells	1	0	0	0	0	0	#NUM!
Ighv3-5	DC-like cells	1	0	0	0	0	0	#NUM!
Ighv9-4	DC-like cells	1	0	0	0	0	0	#NUM!
Ighv12-3	DC-like cells	1	0	0	0	0	0	#NUM!
Ighv6-3	DC-like cells	1	0	0	0	0	0	#NUM!
Ighv10-1	DC-like cells	1	0	0	0	0	0	#NUM!
Ighv1-19	DC-like cells	1	0	0	0	0	0	#NUM!
Ighv1-22	DC-like cells	1	0	0	0	0	0	#NUM!
Ighv1-39	DC-like cells	1	0	0	0	0	0	#NUM!
Ighv1-42	DC-like cells	1	0	0	0	0	0	#NUM!
Ighv1-50	DC-like cells	1	0	0	0	0	0	#NUM!
Ighv1-59	DC-like cells	1	0	0	0	0	0	#NUM!
Ighv8-12	DC-like cells	1	0	0	0	0	0	#NUM!
Ighv1-78	DC-like cells	1	0	0	0	0	0	#NUM!
Ranbp3l	DC-like cells	1	0	0	0	0	0	#NUM!
Gm15941	DC-like cells	1	0	0	0	0	0	#NUM!
Gm45924	DC-like cells	1	0	0	0	0	0	#NUM!
Gm49097	DC-like cells	1	0	0	0	0	0	#NUM!
Gm10373	DC-like cells	1	0	0	0	0	0	#NUM!
Gm46516	DC-like cells	1	0	0	0	0	0	#NUM!
4933427E11Rik	DC-like cells	1	0	0	0	0	0	#NUM!
Ly6g	DC-like cells	1	0	0	0	0	0	#NUM!
1700027A07Rik	DC-like cells	1	0.000509895	0	0	0.000733041	0.00211416	#NUM!	1	0
1500009C09Rik	DC-like cells	1	0	0	0	0	0	#NUM!
AW121686	DC-like cells	1	0	0	0	0	0	#NUM!
AL611986.1	DC-like cells	1	0	0	0	0	0	#NUM!
AC124455.1	DC-like cells	1	0	0	0	0	0	#NUM!
Mlc1	DC-like cells	1	0	0	0	0	0	#NUM!
OR5BS1P	DC-like cells	1	0	0	0	0	0	#NUM!
AC161165.2	DC-like cells	1	0	0	0	0	0	#NUM!
Gm10830	DC-like cells	1	0	0	0	0	0	#NUM!
Glycam1	DC-like cells	1	0	0	0	0	0	#NUM!
AC191865.2	DC-like cells	1	0	0	0	0	0	#NUM!
Gm21897	DC-like cells	1	0	0	0	0	0	#NUM!
AC154512.1	DC-like cells	1	0	0	0	0	0	#NUM!
AC154438.1	DC-like cells	1	0	0	0	0	0	#NUM!
Gm15743	DC-like cells	1	0	0	0	0	0	#NUM!
Smco1	DC-like cells	1	0	0	0	0	0	#NUM!
Tm4sf19	DC-like cells	1	0	0	0	0	0	#NUM!
Muc20	DC-like cells	1	0	0	0	0	0	#NUM!
1700119H24Rik	DC-like cells	1	0	0	0	0	0	#NUM!
Drd3	DC-like cells	1	0	0	0	0	0	#NUM!
Cd200r2	DC-like cells	1	0	0	0	0	0	#NUM!
Retnlb	DC-like cells	1	0	0	0	0	0	#NUM!
AC122509.1	DC-like cells	1	0	0	0	0	0	#NUM!
AC154691.1	DC-like cells	1	0	0	0	0	0	#NUM!
Ripk4	DC-like cells	1	0	0	0	0	0	#NUM!
Mas1	DC-like cells	1	0	0	0	0	0	#NUM!
Tcp10b	DC-like cells	1	0	0	0	0	0	#NUM!
Prss41	DC-like cells	1	0	0	0	0	0	#NUM!
Abca17	DC-like cells	1	0	0	0	0	0	#NUM!
1700049J03Rik	DC-like cells	1	0	0	0	0	0	#NUM!
Zbtb9	DC-like cells	1	0	0	0	0	0	#NUM!
Clps	DC-like cells	1	0	0	0	0	0	#NUM!
Gm20443	DC-like cells	1	0	0	0	0	0	#NUM!
Mog	DC-like cells	1	0	0	0	0	0	#NUM!
Crisp2	DC-like cells	1	0	0	0	0	0	#NUM!
1700071M16Rik	DC-like cells	1	0	0	0	0	0	#NUM!
Lama1	DC-like cells	1	0	0	0	0	0	#NUM!
Capn13	DC-like cells	1	0	0	0	0	0	#NUM!
Gm15328	DC-like cells	1	0	0	0	0	0	#NUM!
Olfr1459	DC-like cells	1	0	0	0	0	0	#NUM!
Foxd4	DC-like cells	1	0	0	0	0	0	#NUM!
Dkk1	DC-like cells	1	0	0	0	0	0	#NUM!
Ankrd22	DC-like cells	1	0	0	0	0	0	#NUM!
Pax2	DC-like cells	1	0	0	0	0	0	#NUM!
Tlx1	DC-like cells	1	0	0	0	0	0	#NUM!
Ina	DC-like cells	1	0	0	0	0	0	#NUM!

### Sheet: Endothelial cells
gene	cluster	pval	avg_expression_overall	avg_expression_WT	pct_nonzero_WT	avg_expression_ANG	pct_nonzero_ANG	log2FC	UR_in_ANG	DR_in_ANG
Igkc	Endothelial cells	7.92801e-55	4.97823	1.16231	0.0861538	7.59462	0.618143	2.70798	1	0
Ighm	Endothelial cells	4.04498e-20	2.09637	0.806209	0.0830769	2.98097	0.362869	1.88656	1	0
Tpt1	Endothelial cells	4.14681e-17	35.9467	42.5456	0.935385	31.4222	0.940928	-0.437225	0	1
Actb	Endothelial cells	2.42974e-16	40.4995	56.1255	0.956923	29.7854	0.951477	-0.914049	0	1
Gm11808	Endothelial cells	1.34777e-15	0.99992	1.77927	0.286154	0.465557	0.139241	-1.93425	0	1
Uba52	Endothelial cells	3.45079e-15	1.81622	2.80563	0.393846	1.13783	0.257384	-1.30204	0	1
Ccdc152	Endothelial cells	4.96016e-15	0.671442	1.40972	0.190769	0.165239	0.0464135	-3.09278	0	1
Gsn	Endothelial cells	9.40338e-15	8.89529	14.9565	0.566154	4.7394	0.470464	-1.658	0	1
Fth1	Endothelial cells	2.03632e-13	19.7819	24.4005	0.824615	16.6151	0.841772	-0.554412	0	1
Eif1	Endothelial cells	5.38696e-12	8.14281	9.77766	0.716923	7.02187	0.689873	-0.477634	0	1
Abi3bp	Endothelial cells	8.02039e-12	0.372507	0.735513	0.12	0.123611	0.0316456	-2.57294	0	1
Jchain	Endothelial cells	1.243e-11	0.479866	0.0199041	0.00923077	0.79524	0.14135	5.32026	1	0
C1ra	Endothelial cells	1.24781e-11	0.34137	0.612798	0.150769	0.155265	0.0506329	-1.98068	0	1
Col4a1	Endothelial cells	2.56598e-11	13.1357	10.1513	0.615385	15.182	0.852321	0.580686	1	0
Col1a1	Endothelial cells	3.15538e-11	3.03164	4.54565	0.252308	1.99356	0.257384	-1.18914	0	1
Dcn	Endothelial cells	5.53121e-11	10.6269	17.2365	0.529231	6.09503	0.57173	-1.49976	0	1
Clec3b	Endothelial cells	5.5384e-11	0.951696	1.88845	0.150769	0.309406	0.0506329	-2.60963	0	1
Cd93	Endothelial cells	7.18681e-11	11.7431	8.93527	0.64	13.6683	0.831224	0.613255	1	0
Entpd2	Endothelial cells	8.13805e-11	0.264442	0.566444	0.104615	0.057374	0.0168776	-3.30346	0	1
Itga6	Endothelial cells	9.85986e-11	7.0043	5.14768	0.366154	8.2773	0.603376	0.685239	1	0
Serping1	Endothelial cells	2.04551e-10	1.39877	2.39554	0.2	0.71533	0.116034	-1.74367	0	1
Cygb	Endothelial cells	2.5567e-10	0.7699	1.46845	0.126154	0.290938	0.0506329	-2.33551	0	1
Serpinf1	Endothelial cells	3.75448e-10	1.07585	1.85442	0.178462	0.542016	0.111814	-1.77456	0	1
Itga1	Endothelial cells	8.83197e-10	11.8752	9.12338	0.603077	13.7621	0.801688	0.593057	1	0
Mgp	Endothelial cells	9.29109e-10	23.2013	27.3812	0.581538	20.3353	0.71097	-0.429197	0	1
Rbp1	Endothelial cells	1.2874e-09	2.48081	3.30873	0.316923	1.91315	0.191983	-0.79033	0	1
Timp2	Endothelial cells	1.64005e-09	3.63201	4.79481	0.378462	2.83473	0.2827	-0.758264	0	1
Flt1	Endothelial cells	4.65495e-09	15.2805	12.7662	0.606154	17.0044	0.791139	0.413577	1	0
Ushbp1	Endothelial cells	5.1852e-09	4.65926	3.74597	0.372308	5.28547	0.603376	0.49669	1	0
Pcolce2	Endothelial cells	5.42401e-09	0.871931	1.39769	0.203077	0.511441	0.092827	-1.45041	0	1
Rnase4	Endothelial cells	6.52043e-09	1.24877	1.82189	0.249231	0.855811	0.149789	-1.09007	0	1
Pmepa1	Endothelial cells	6.54992e-09	1.50841	2.14791	0.301538	1.06993	0.21097	-1.00542	0	1
Nfia	Endothelial cells	1.38101e-08	3.94162	4.74661	0.470769	3.38967	0.453586	-0.485751	0	1
Ubb	Endothelial cells	1.65041e-08	8.27637	9.62826	0.729231	7.34944	0.681435	-0.389641	0	1
Ablim3	Endothelial cells	1.74045e-08	1.91067	1.14964	0.150769	2.43247	0.341772	1.08124	1	0
Eef1a1	Endothelial cells	2.13446e-08	20.6785	22.052	0.849231	19.7367	0.915612	-0.160028	0	1
Ftl1	Endothelial cells	2.36222e-08	7.01217	8.12842	0.667692	6.24681	0.639241	-0.379857	0	1
C7	Endothelial cells	2.9725e-08	0.256882	0.564194	0.0738462	0.0461727	0.0105485	-3.61108	0	1
F3	Endothelial cells	3.44119e-08	0.662306	1.26655	0.110769	0.248004	0.0421941	-2.35247	0	1
G0s2	Endothelial cells	3.91689e-08	0.21222	0.453527	0.0830769	0.0467665	0.0126582	-3.27764	0	1
Fbln1	Endothelial cells	4.26824e-08	0.759275	1.33444	0.129231	0.364913	0.0527426	-1.87061	0	1
Fau	Endothelial cells	4.65381e-08	18.6879	20.4709	0.849231	17.4653	0.869198	-0.229088	0	1
Ppia	Endothelial cells	4.9727e-08	10.102	11.2314	0.735385	9.32771	0.721519	-0.267937	0	1
Cp	Endothelial cells	5.79133e-08	2.01005	3.20089	0.261538	1.19355	0.168776	-1.42321	0	1
Tgfbi	Endothelial cells	6.21003e-08	0.713879	1.20767	0.135385	0.375308	0.056962	-1.68608	0	1
Rbms3	Endothelial cells	6.6497e-08	0.294904	0.515269	0.113846	0.14381	0.0379747	-1.84116	0	1
Gpc3	Endothelial cells	7.00999e-08	0.321291	0.67016	0.0923077	0.0820873	0.0147679	-3.02928	0	1
Col6a1	Endothelial cells	1.04565e-07	0.481707	0.810223	0.129231	0.256459	0.056962	-1.65959	0	1
Col3a1	Endothelial cells	1.68105e-07	3.95641	5.08618	0.335385	3.18179	0.394515	-0.676744	0	1
Col1a2	Endothelial cells	1.70325e-07	4.28062	5.93204	0.326154	3.14832	0.398734	-0.913944	0	1
Mt1	Endothelial cells	1.83489e-07	1.20618	1.76891	0.233846	0.820343	0.128692	-1.10856	0	1
Sgcd	Endothelial cells	1.87613e-07	0.16115	0.321771	0.0707692	0.051019	0.0105485	-2.65693	0	1
Uqcrh	Endothelial cells	2.01419e-07	3.6879	4.61835	0.532308	3.04992	0.457806	-0.598604	0	1
Afdn	Endothelial cells	2.13963e-07	8.32752	6.83253	0.544615	9.35257	0.744726	0.452943	1	0
Cd24a	Endothelial cells	2.25697e-07	0.90905	1.41967	0.233846	0.558942	0.135021	-1.34479	0	1
Gxylt2	Endothelial cells	3.05215e-07	3.02094	3.63905	0.224615	2.59713	0.137131	-0.486644	0	1
Fmo2	Endothelial cells	3.08369e-07	3.07742	4.10251	0.350769	2.37455	0.278481	-0.788852	0	1
Hsp90ab1	Endothelial cells	3.31721e-07	14.1734	15.4711	0.8	13.2836	0.805907	-0.219924	0	1
Adgrf5	Endothelial cells	3.92827e-07	11.2746	9.34813	0.633846	12.5955	0.793249	0.430161	1	0
Ptma	Endothelial cells	4.05186e-07	16.0886	17.4411	0.830769	15.1613	0.822785	-0.202101	0	1
St8sia4	Endothelial cells	5.1894e-07	3.91412	2.88831	0.270769	4.61747	0.449367	0.67688	1	0
Cytl1	Endothelial cells	5.40354e-07	10.2038	14.1965	0.28	7.46608	0.187764	-0.927116	0	1
Pam	Endothelial cells	6.05119e-07	7.95973	9.8441	0.424615	6.66771	0.360759	-0.562069	0	1
Pid1	Endothelial cells	6.78428e-07	0.182424	0.355578	0.0707692	0.0637011	0.0126582	-2.48078	0	1
Mrc2	Endothelial cells	8.32793e-07	0.120466	0.241909	0.0615385	0.0371977	0.00843882	-2.70118	0	1
Bicc1	Endothelial cells	8.37109e-07	0.38034	0.6119	0.107692	0.221571	0.0295359	-1.46553	0	1
Creb3l1	Endothelial cells	8.42262e-07	0.175337	0.322671	0.0830769	0.0743173	0.0189873	-2.11829	0	1
Htra3	Endothelial cells	9.39545e-07	0.315946	0.532163	0.0861538	0.167695	0.0232068	-1.66603	0	1
Pdgfra	Endothelial cells	9.40402e-07	0.36418	0.612122	0.0953846	0.194178	0.035865	-1.65644	0	1
Pdgfb	Endothelial cells	1.04707e-06	3.09761	2.48493	0.286154	3.51769	0.49789	0.501421	1	0
Cpe	Endothelial cells	1.08877e-06	2.75032	3.18383	0.286154	2.45307	0.189873	-0.376175	0	1
Ogn	Endothelial cells	1.16951e-06	1.39852	2.08409	0.147692	0.928461	0.124473	-1.1665	0	1
Cfh	Endothelial cells	1.24261e-06	10.4233	13.1238	0.403077	8.57178	0.303797	-0.614517	0	1
Dpep1	Endothelial cells	1.39502e-06	0.395745	0.701786	0.0984615	0.185906	0.0274262	-1.91646	0	1
Cd38	Endothelial cells	1.39678e-06	2.26208	1.52914	0.196923	2.76462	0.367089	0.854364	1	0
Sema6a	Endothelial cells	1.41983e-06	3.70199	2.79681	0.32	4.32262	0.518987	0.628123	1	0
Itm2b	Endothelial cells	1.43274e-06	18.2898	20.0451	0.873846	17.0863	0.879747	-0.230407	0	1
Ptges3	Endothelial cells	1.4806e-06	2.52551	3.17747	0.455385	2.07849	0.371308	-0.612344	0	1
Hspa1b	Endothelial cells	1.8379e-06	7.82146	10.575	0.498462	5.93347	0.375527	-0.833712	0	1
Cst3	Endothelial cells	1.91277e-06	30.6303	36.5668	0.910769	26.5599	0.940928	-0.461288	0	1
Rack1	Endothelial cells	2.1036e-06	5.70815	6.31666	0.578462	5.29092	0.567511	-0.255645	0	1
Penk	Endothelial cells	2.31474e-06	0.24345	0.513482	0.0738462	0.0583024	0.0126582	-3.13869	0	1
Cd247	Endothelial cells	2.31994e-06	0.155026	0	0	0.261321	0.0506329	#NUM!	1	0
Prex2	Endothelial cells	2.52816e-06	4.96065	3.65338	0.390769	5.85699	0.597046	0.680926	1	0
Bgn	Endothelial cells	2.5364e-06	9.05884	10.1727	0.44	8.29509	0.415612	-0.294379	0	1
Wnt5a	Endothelial cells	2.9742e-06	0.0935899	0.193391	0.0523077	0.0251605	0.00632911	-2.94229	0	1
Nrep	Endothelial cells	2.9833e-06	0.733449	0.262889	0.0553846	1.05609	0.181435	2.00621	1	0
Celf2	Endothelial cells	3.15935e-06	0.361601	0.560555	0.110769	0.225187	0.0527426	-1.31573	0	1
Nbl1	Endothelial cells	3.17358e-06	0.315288	0.511828	0.0923077	0.180529	0.0295359	-1.50342	0	1
Tulp4	Endothelial cells	3.3427e-06	3.15416	3.85743	0.424615	2.67196	0.327004	-0.529743	0	1
Dynll1	Endothelial cells	3.46663e-06	5.04517	6.0842	0.612308	4.33276	0.537975	-0.48978	0	1
Selenom	Endothelial cells	3.78871e-06	2.01059	2.53598	0.378462	1.65035	0.308017	-0.619775	0	1
Lum	Endothelial cells	4.03171e-06	1.09088	1.38457	0.141538	0.889509	0.14135	-0.638351	0	1
Aff3	Endothelial cells	4.34414e-06	0.0342789	0.0842735	0.0276923	0	0	#NUM!	0	1
Arhgef15	Endothelial cells	4.67205e-06	2.90238	2.00524	0.292308	3.5175	0.481013	0.810776	1	0
Eef1b2	Endothelial cells	5.4669e-06	4.09554	4.68572	0.510769	3.69088	0.474684	-0.344305	0	1
Inmt	Endothelial cells	5.50657e-06	0.507776	0.849908	0.0953846	0.273191	0.0295359	-1.6374	0	1
Twist1	Endothelial cells	5.57265e-06	0.509012	0.862782	0.12	0.266449	0.0485232	-1.69514	0	1
Tmem158	Endothelial cells	5.57459e-06	2.07521	2.09561	0.224615	2.06122	0.166667	-0.0238694	0	1
Cav1	Endothelial cells	5.83462e-06	19.4837	16.4556	0.861538	21.56	0.892405	0.389775	1	0
Rbm3	Endothelial cells	6.68352e-06	1.43168	1.78844	0.264615	1.18706	0.28481	-0.591313	0	1
Hmgb1	Endothelial cells	6.74483e-06	6.75057	7.65189	0.652308	6.13257	0.666667	-0.319325	0	1
Pcdh1	Endothelial cells	7.25368e-06	1.59556	1.0528	0.156923	1.9677	0.318565	0.902272	1	0
Pde3a	Endothelial cells	7.57646e-06	1.8128	2.2438	0.221538	1.51727	0.149789	-0.564463	0	1
Adamts9	Endothelial cells	7.6025e-06	2.12659	1.30775	0.150769	2.68802	0.297468	1.03946	1	0
Gas1	Endothelial cells	7.84904e-06	0.670004	1.04589	0.12	0.412273	0.0548523	-1.34306	0	1
Tm4sf1	Endothelial cells	8.2783e-06	20.6251	23.2412	0.769231	18.8314	0.742616	-0.303542	0	1
Ntn1	Endothelial cells	8.28902e-06	0.608475	0.89706	0.175385	0.410606	0.111814	-1.12745	0	1
Adgrl2	Endothelial cells	8.47513e-06	2.3999	1.63981	0.224615	2.92106	0.402954	0.832964	1	0
Smoc1	Endothelial cells	9.09284e-06	0.771213	0.799206	0.138462	0.75202	0.103376	-0.0877977	0	1
Mrfap1	Endothelial cells	9.70444e-06	1.83744	2.2013	0.329231	1.58797	0.348101	-0.471174	0	1
Rnaset2a	Endothelial cells	1.05887e-05	0.792849	1.16357	0.221538	0.538664	0.14346	-1.1111	0	1
Npm1	Endothelial cells	1.07135e-05	2.95736	3.51168	0.467692	2.57729	0.409283	-0.44631	0	1
Lama2	Endothelial cells	1.1093e-05	0.215639	0.336239	0.08	0.13295	0.0232068	-1.3386	0	1
Abca8a	Endothelial cells	1.14235e-05	0.599702	0.928064	0.123077	0.374559	0.0485232	-1.30903	0	1
Adamts2	Endothelial cells	1.2704e-05	0.321619	0.556496	0.0830769	0.160575	0.0274262	-1.79313	0	1
Nrp2	Endothelial cells	1.34306e-05	2.7823	1.97224	0.193846	3.33772	0.348101	0.759027	1	0
Olfml3	Endothelial cells	1.34747e-05	0.183172	0.332587	0.0707692	0.0807258	0.021097	-2.04263	0	1
Zeb2	Endothelial cells	1.5403e-05	0.691905	0.869651	0.163077	0.570033	0.109705	-0.60939	0	1
Rgcc	Endothelial cells	1.60098e-05	5.8962	6.67062	0.4	5.36522	0.485232	-0.314183	0	1
Podn	Endothelial cells	1.70153e-05	0.171503	0.250769	0.0646154	0.117154	0.0147679	-1.09795	0	1
Zyx	Endothelial cells	1.7024e-05	1.89755	2.65275	0.323077	1.37975	0.259494	-0.943085	0	1
Tcf4	Endothelial cells	1.78759e-05	21.1823	17.8805	0.769231	23.4462	0.888186	0.390972	1	0
Gfod1	Endothelial cells	1.88844e-05	1.52462	0.987923	0.135385	1.89261	0.274262	0.937908	1	0
Gm42418	Endothelial cells	1.94264e-05	348.538	380.878	0.996923	326.365	0.99789	-0.222843	0	1
Cd302	Endothelial cells	2.03391e-05	0.507514	0.62552	0.12	0.426603	0.101266	-0.552163	0	1
Plxnd1	Endothelial cells	2.09922e-05	3.87777	2.922	0.381538	4.5331	0.561181	0.633541	1	0
Tnxb	Endothelial cells	2.1974e-05	0.376252	0.600811	0.104615	0.222282	0.035865	-1.43452	0	1
Rflnb	Endothelial cells	2.36356e-05	6.02983	4.61753	0.356923	6.99817	0.537975	0.599856	1	0
Mier1	Endothelial cells	2.57161e-05	2.25562	1.85061	0.270769	2.53332	0.455696	0.45303	1	0
Fam3c	Endothelial cells	2.57964e-05	2.81732	3.6069	0.326154	2.27594	0.251055	-0.664298	0	1
Ccdc80	Endothelial cells	2.62425e-05	0.918507	1.12487	0.212308	0.777016	0.14557	-0.533736	0	1
Rnf10	Endothelial cells	2.66293e-05	1.0429	1.22657	0.209231	0.91696	0.225738	-0.419697	0	1
Smoc2	Endothelial cells	2.7009e-05	0.446572	0.773721	0.0892308	0.22226	0.0379747	-1.79956	0	1
Cd300lg	Endothelial cells	2.79625e-05	6.5904	6.07917	0.415385	6.94092	0.57384	0.191252	1	0
Dpt	Endothelial cells	2.9084e-05	0.914461	1.26855	0.153846	0.671679	0.109705	-0.917336	0	1
Sulf1	Endothelial cells	2.95055e-05	1.72368	1.9079	0.24	1.59737	0.183544	-0.256283	0	1
Pcolce	Endothelial cells	2.99135e-05	0.825996	1.12327	0.16	0.622172	0.105485	-0.852316	0	1
Pdgfrl	Endothelial cells	3.0774e-05	0.144734	0.25597	0.0615385	0.0684653	0.0147679	-1.90253	0	1
Avpr1a	Endothelial cells	3.13169e-05	0.0391131	0.0961581	0.0246154	0	0	#NUM!	0	1
Arhgap18	Endothelial cells	3.25132e-05	3.98276	3.30801	0.313846	4.44541	0.472574	0.426352	1	0
Nrp1	Endothelial cells	3.3017e-05	11.4426	10.0776	0.658462	12.3784	0.822785	0.296679	1	0
Ppp2r5a	Endothelial cells	3.4157e-05	3.32706	2.68773	0.344615	3.76542	0.525316	0.486419	1	0
Zfp366	Endothelial cells	3.45492e-05	1.30555	0.944911	0.107692	1.55283	0.234177	0.716649	1	0
Cebpd	Endothelial cells	3.51781e-05	0.737052	1.01036	0.184615	0.549658	0.113924	-0.878263	0	1
Fbln7	Endothelial cells	3.54728e-05	0.101922	0.228543	0.04	0.0151047	0.00421941	-3.91939	0	1
Gata6	Endothelial cells	3.83937e-05	0.844109	1.17045	0.196923	0.62035	0.132911	-0.91591	0	1
Ndufa2	Endothelial cells	4.00188e-05	2.17701	2.66376	0.406154	1.84327	0.341772	-0.531192	0	1
Sod3	Endothelial cells	4.03278e-05	0.851318	1.07855	0.187692	0.695519	0.120253	-0.632924	0	1
Notch1	Endothelial cells	4.14985e-05	2.89804	2.33404	0.295385	3.28476	0.491561	0.492961	1	0
Medag	Endothelial cells	4.26925e-05	0.224309	0.388985	0.0646154	0.111398	0.0147679	-1.80399	0	1
Ddr2	Endothelial cells	4.41296e-05	0.272821	0.47347	0.0830769	0.135246	0.0295359	-1.80768	0	1
S100a10	Endothelial cells	4.75553e-05	3.62774	3.86361	0.436923	3.46601	0.470464	-0.156674	0	1
Gas7	Endothelial cells	4.92424e-05	0.144917	0.299353	0.0553846	0.0390276	0.0105485	-2.93928	0	1
Igfbp5	Endothelial cells	5.0809e-05	1.89629	2.7517	0.172308	1.30977	0.132911	-1.071	0	1
Gm26669	Endothelial cells	5.27418e-05	0.789373	1.42779	0.178462	0.351643	0.103376	-2.0216	0	1
Cyyr1	Endothelial cells	5.40055e-05	9.35473	8.14836	0.563077	10.1819	0.685654	0.321423	1	0
Adgrl4	Endothelial cells	5.40848e-05	6.9156	6.3153	0.476923	7.32721	0.649789	0.214413	1	0
Glt8d2	Endothelial cells	5.45571e-05	0.0188244	0.046279	0.0215385	0	0	#NUM!	0	1
Gpx8	Endothelial cells	5.56523e-05	0.191302	0.323859	0.0769231	0.100414	0.0379747	-1.6894	0	1
Mast4	Endothelial cells	5.83938e-05	3.8399	3.08547	0.338462	4.35717	0.521097	0.497904	1	0
Cd9	Endothelial cells	5.928e-05	3.0645	3.47945	0.381538	2.77999	0.339662	-0.323781	0	1
Meg3	Endothelial cells	6.25594e-05	1.12751	1.4898	0.190769	0.879099	0.109705	-0.76102	0	1
Hspa1a	Endothelial cells	6.50225e-05	6.79671	9.22599	0.418462	5.13106	0.324895	-0.846449	0	1
Loxl1	Endothelial cells	6.82496e-05	0.24434	0.332609	0.0830769	0.183817	0.0253165	-0.855552	0	1
Fhl1	Endothelial cells	6.92029e-05	1.40132	1.72201	0.264615	1.18144	0.219409	-0.543544	0	1
Tmcc3	Endothelial cells	6.92199e-05	2.54556	1.78665	0.255385	3.06591	0.411392	0.779064	1	0
Wfdc1	Endothelial cells	6.9368e-05	0.0870276	0.159825	0.0523077	0.0371135	0.0147679	-2.10648	0	1
Rnf152	Endothelial cells	7.22254e-05	0.533008	0.207079	0.0307692	0.756482	0.111814	1.86912	1	0
Shisa3	Endothelial cells	7.2828e-05	0.0388028	0.0953952	0.0215385	0	0	#NUM!	0	1
Pdlim2	Endothelial cells	7.35105e-05	0.336926	0.410548	0.0984615	0.286447	0.0611814	-0.519284	0	1
H2-D1	Endothelial cells	7.36612e-05	16.0113	17.2058	0.84	15.1922	0.850211	-0.179561	0	1
Cdh5	Endothelial cells	7.40797e-05	15.1969	13.299	0.778462	16.4981	0.881857	0.310979	1	0
Tspan11	Endothelial cells	7.69352e-05	0.175264	0.286032	0.0676923	0.0993149	0.021097	-1.52609	0	1
Spon1	Endothelial cells	7.70053e-05	0.542783	0.787946	0.135385	0.374685	0.0738397	-1.07242	0	1
Bmp1	Endothelial cells	8.15096e-05	0.376973	0.155964	0.0430769	0.528509	0.113924	1.76072	1	0
Afap1l1	Endothelial cells	8.26214e-05	1.20847	0.871523	0.135385	1.4395	0.278481	0.72396	1	0
Igf1	Endothelial cells	8.35238e-05	0.723515	0.86976	0.101538	0.623241	0.0907173	-0.480827	0	1
Kdr	Endothelial cells	8.7445e-05	15.4108	13.6613	0.590769	16.6103	0.706751	0.281978	1	0
Ahnak2	Endothelial cells	9.17995e-05	0.367684	0.512277	0.126154	0.268542	0.0759494	-0.931775	0	1
Nucks1	Endothelial cells	9.33455e-05	2.32585	2.93701	0.412308	1.90681	0.35865	-0.623183	0	1
Gpihbp1	Endothelial cells	9.62169e-05	11.6227	10.3231	0.501538	12.5137	0.639241	0.277628	1	0
Gstt1	Endothelial cells	9.74183e-05	0.334607	0.477264	0.123077	0.236794	0.0675105	-1.01115	0	1
Osr1	Endothelial cells	9.77716e-05	0.0860963	0.187217	0.0461538	0.0167627	0.00843882	-3.48138	0	1
4931406P16Rik	Endothelial cells	9.80958e-05	3.47312	2.50921	0.363077	4.13402	0.550633	0.720312	1	0
Il11ra1	Endothelial cells	9.89053e-05	0.656091	0.734651	0.16	0.602226	0.139241	-0.286753	0	1
Stap1	Endothelial cells	0.000102162	0.0719239	0.176822	0.0276923	0	0	#NUM!	0	1
Rasip1	Endothelial cells	0.000104791	3.7123	2.81734	0.363077	4.32593	0.550633	0.618675	1	0
Casc4	Endothelial cells	0.000108149	0.162953	0.277746	0.0646154	0.0842445	0.0189873	-1.72111	0	1
Cyp1a1	Endothelial cells	0.000109274	0.307411	0.0530587	0.00615385	0.481809	0.0590717	3.1828	1	0
Sparcl1	Endothelial cells	0.000114111	10.5083	9.11764	0.569231	11.4619	0.672996	0.330108	1	0
Pik3r1	Endothelial cells	0.000116184	1.03196	1.17637	0.193846	0.932942	0.191983	-0.334479	0	1
Kank3	Endothelial cells	0.000119092	2.38028	1.70287	0.224615	2.84475	0.379747	0.740338	1	0
Egfr	Endothelial cells	0.000121574	0.0787461	0.144927	0.0461538	0.0333688	0.00843882	-2.11875	0	1
Crispld2	Endothelial cells	0.000125844	0.461077	0.720515	0.0830769	0.283192	0.0443038	-1.34725	0	1
Fbxl7	Endothelial cells	0.000138518	1.5656	1.0896	0.166154	1.89198	0.320675	0.796096	1	0
Col14a1	Endothelial cells	0.000148841	0.750338	1.00014	0.129231	0.57906	0.0759494	-0.78842	0	1
Arhgap29	Endothelial cells	0.000151963	4.51203	3.77442	0.433846	5.01778	0.616034	0.410796	1	0
Aqp1	Endothelial cells	0.000159922	12.263	9.06967	0.304615	14.4525	0.42616	0.672195	1	0
Selenow	Endothelial cells	0.00016365	3.62726	4.19443	0.504615	3.23837	0.49789	-0.373208	0	1
Dync1h1	Endothelial cells	0.00017086	2.72143	2.15202	0.304615	3.11185	0.489451	0.53208	1	0
Cadm3	Endothelial cells	0.000171138	0.0782733	0.192432	0.0246154	0	0	#NUM!	0	1
Lrp1	Endothelial cells	0.000172119	0.578743	0.764575	0.113846	0.451326	0.0780591	-0.760487	0	1
Clu	Endothelial cells	0.000174906	5.71387	6.68532	0.316923	5.04779	0.251055	-0.405346	0	1
Tmsb10	Endothelial cells	0.000177214	3.87691	4.82233	0.406154	3.22867	0.371308	-0.578789	0	1
Ntrk2	Endothelial cells	0.000183994	0.090402	0.1652	0.0461538	0.0391162	0.0105485	-2.07838	0	1
Tmed3	Endothelial cells	0.000185167	0.865882	1.19153	0.203077	0.642601	0.168776	-0.890819	0	1
Syne1	Endothelial cells	0.000191033	3.30575	2.76929	0.276923	3.67358	0.434599	0.40767	1	0
Dock9	Endothelial cells	0.000193015	4.00897	3.31866	0.381538	4.48229	0.542194	0.433633	1	0
9330159F19Rik	Endothelial cells	0.00019408	0.0151867	0.0373359	0.0184615	0	0	#NUM!	0	1
Sdc4	Endothelial cells	0.00019432	0.324041	0.494533	0.110769	0.207142	0.056962	-1.25544	0	1
Dact1	Endothelial cells	0.000201481	0.0545468	0.0757498	0.04	0.040009	0.00843882	-0.920918	0	1
Etl4	Endothelial cells	0.000203574	4.79671	4.45719	0.4	5.0295	0.561181	0.17428	1	0
Nfix	Endothelial cells	0.000206585	1.70523	2.14267	0.323077	1.4053	0.272152	-0.608529	0	1
Hsd11b1	Endothelial cells	0.000212508	0.150678	0.249806	0.0492308	0.0827105	0.0105485	-1.59466	0	1
Rasgrp2	Endothelial cells	0.000218509	1.87633	1.27191	0.16	2.29076	0.291139	0.848823	1	0
Ddost	Endothelial cells	0.000226769	0.916861	1.10996	0.243077	0.784459	0.191983	-0.500742	0	1
Grcc10	Endothelial cells	0.000227449	0.301504	0.464911	0.123077	0.189463	0.0696203	-1.29503	0	1
Phlda1	Endothelial cells	0.000229119	0.451557	0.683227	0.101538	0.292712	0.0400844	-1.22288	0	1
Gm7324	Endothelial cells	0.000229764	0.0421981	0.103742	0.0215385	0	0	#NUM!	0	1
Lgals1	Endothelial cells	0.000232433	2.18646	2.25237	0.264615	2.14127	0.308017	-0.0729778	0	1
Ednra	Endothelial cells	0.000236585	0.0264847	0.0588964	0.0246154	0.00426146	0.0021097	-3.78876	0	1
Cox8a	Endothelial cells	0.000247759	4.15939	4.77918	0.532308	3.73443	0.49789	-0.355875	0	1
Psmd11	Endothelial cells	0.000248043	1.33684	1.66808	0.273846	1.10972	0.221519	-0.587999	0	1
Vcam1	Endothelial cells	0.000248218	2.01524	3.32196	0.212308	1.11928	0.151899	-1.56946	0	1
Rcn3	Endothelial cells	0.000257718	0.961479	1.23404	0.209231	0.774599	0.151899	-0.671865	0	1
Scarb2	Endothelial cells	0.000258302	1.33821	1.58609	0.267692	1.16825	0.238397	-0.441119	0	1
Ntn4	Endothelial cells	0.000259761	0.702855	0.705395	0.144615	0.701113	0.113924	-0.00878524	0	1
Cox6b1	Endothelial cells	0.00026084	2.86703	3.45976	0.455385	2.46062	0.411392	-0.491649	0	1
Serpinh1	Endothelial cells	0.000261293	3.77737	3.84533	0.421538	3.73078	0.508439	-0.0436301	0	1
Btnl9	Endothelial cells	0.000262888	8.59891	7.29687	0.436923	9.49166	0.563291	0.379383	1	0
Emp2	Endothelial cells	0.000270661	1.3477	1.75809	0.230769	1.06631	0.185654	-0.721382	0	1
Rrbp1	Endothelial cells	0.000271421	3.99929	4.62883	0.516923	3.56764	0.485232	-0.375677	0	1
Filip1	Endothelial cells	0.000287022	0.887494	0.518042	0.0953846	1.14081	0.202532	1.13892	1	0
Qpct	Endothelial cells	0.000292633	0.133243	0.201287	0.0553846	0.0865878	0.0147679	-1.21702	0	1
Vim	Endothelial cells	0.000293951	10.0088	10.856	0.547692	9.42798	0.613924	-0.203474	0	1
Sf3b5	Endothelial cells	0.000294275	0.963706	1.14028	0.209231	0.842637	0.204641	-0.436405	0	1
Ndufb10	Endothelial cells	0.0002998	1.3249	1.72577	0.283077	1.05005	0.251055	-0.716786	0	1
Fryl	Endothelial cells	0.00029987	3.31604	2.67638	0.301538	3.75462	0.470464	0.488385	1	0
Ctsh	Endothelial cells	0.000301059	2.3273	2.75407	0.273846	2.03468	0.204641	-0.436761	0	1
Psph	Endothelial cells	0.000303634	0.11907	0.0299895	0.00307692	0.180148	0.0506329	2.58665	1	0
Vcan	Endothelial cells	0.000309166	0.231995	0.437102	0.0584615	0.0913636	0.0168776	-2.25828	0	1
Calml4	Endothelial cells	0.000313952	0.232641	0.329598	0.0892308	0.166162	0.0400844	-0.988116	0	1
Ets2	Endothelial cells	0.000315791	5.01337	4.20652	0.390769	5.56659	0.523207	0.404169	1	0
Arpc2	Endothelial cells	0.000319015	3.25968	3.88054	0.461538	2.83398	0.470464	-0.453426	0	1
Col4a2	Endothelial cells	0.000322421	7.29011	6.17659	0.523077	8.0536	0.675105	0.382825	1	0
Cgnl1	Endothelial cells	0.000324899	1.29619	1.7889	0.221538	0.958368	0.166667	-0.900421	0	1
Sfrp1	Endothelial cells	0.000324902	3.39671	4.07735	0.215385	2.93002	0.147679	-0.476722	0	1
Sdc2	Endothelial cells	0.000342345	0.389931	0.544707	0.107692	0.283808	0.0675105	-0.940564	0	1
Eif2s3y	Endothelial cells	0.00034235	0.774854	0.480375	0.0830769	0.976765	0.200422	1.02385	1	0
Cd74	Endothelial cells	0.000349869	2.31982	3.40005	0.270769	1.57916	0.242616	-1.1064	0	1
Abca1	Endothelial cells	0.000352954	2.22304	1.40492	0.227692	2.784	0.371308	0.986675	1	0
Myof	Endothelial cells	0.00035421	0.872582	1.25181	0.187692	0.612561	0.132911	-1.03109	0	1
Notch4	Endothelial cells	0.000360187	1.05114	0.72943	0.129231	1.27171	0.267932	0.801933	1	0
Tspan13	Endothelial cells	0.000360317	7.50198	6.5282	0.538462	8.16965	0.632911	0.323588	1	0
Scara5	Endothelial cells	0.000361932	0.22622	0.374521	0.0615385	0.124537	0.0168776	-1.58848	0	1
Slc16a10	Endothelial cells	0.000373743	0.0150728	0.0370559	0.0184615	0	0	#NUM!	0	1
Gria4	Endothelial cells	0.000375496	0.0181477	0.0446154	0.0184615	0	0	#NUM!	0	1
Nme2	Endothelial cells	0.000377245	0.315053	0.437205	0.113846	0.231299	0.0590717	-0.918554	0	1
Zfhx4	Endothelial cells	0.000382636	0.060294	0.112081	0.04	0.0247859	0.00632911	-2.17695	0	1
Gm12002	Endothelial cells	0.000383812	1.14683	0.820024	0.0984615	1.37091	0.202532	0.741393	1	0
Socs2	Endothelial cells	0.00038753	1.22194	0.794671	0.132308	1.5149	0.267932	0.930789	1	0
Fam69b	Endothelial cells	0.000397537	0.0154183	0.0379052	0.0184615	0	0	#NUM!	0	1
Epha3	Endothelial cells	0.0004003	0.121696	0.162272	0.0461538	0.0938759	0.0105485	-0.789583	0	1
Hnrnpa1	Endothelial cells	0.000407	1.26521	1.60031	0.273846	1.03546	0.242616	-0.628078	0	1
Ang	Endothelial cells	0.000427355	0.172712	0.305729	0.0769231	0.0815084	0.0295359	-1.90723	0	1
Scarb1	Endothelial cells	0.000430541	2.83906	2.19768	0.24	3.27883	0.377637	0.577195	1	0
Rufy2	Endothelial cells	0.000432716	0.447703	0.278883	0.0461538	0.563455	0.128692	1.01464	1	0
Rarres2	Endothelial cells	0.000437421	0.738317	1.07664	0.12	0.506344	0.0738397	-1.08835	0	1
Adh7	Endothelial cells	0.00045067	0.714255	1.08414	0.132308	0.460642	0.0886076	-1.23483	0	1
Wdr89	Endothelial cells	0.000450786	1.01287	1.26921	0.255385	0.837104	0.189873	-0.600452	0	1
Gria3	Endothelial cells	0.000464039	0.0931178	0.167262	0.0523077	0.0422806	0.0189873	-1.98404	0	1
Ptprj	Endothelial cells	0.000468325	0.964879	1.28594	0.172308	0.744743	0.116034	-0.788006	0	1
Prdm6	Endothelial cells	0.000469911	0.0121404	0.0298466	0.0153846	0	0	#NUM!	0	1
Slc30a4	Endothelial cells	0.000474418	0.477339	0.242294	0.0553846	0.638498	0.14557	1.39792	1	0
Rbp7	Endothelial cells	0.00047848	2.79862	1.98479	0.147692	3.35662	0.272152	0.758021	1	0
Notch2	Endothelial cells	0.000482408	0.249588	0.342791	0.0861538	0.185683	0.0485232	-0.884486	0	1
Paqr6	Endothelial cells	0.000508615	0.0231824	0.0569931	0.0184615	0	0	#NUM!	0	1
Prdx6	Endothelial cells	0.000512374	0.533949	0.718346	0.156923	0.407517	0.124473	-0.81782	0	1
Elk4	Endothelial cells	0.000514166	1.97433	1.48579	0.227692	2.3093	0.386076	0.636229	1	0
Mdfic	Endothelial cells	0.00052304	1.70305	1.2317	0.175385	2.02624	0.318565	0.718153	1	0
Gpx1	Endothelial cells	0.000523763	1.69047	2.03561	0.335385	1.45382	0.28903	-0.485612	0	1
Naalad2	Endothelial cells	0.000530262	0.157818	0.225871	0.0553846	0.111156	0.0168776	-1.02292	0	1
Ar	Endothelial cells	0.000538646	0.42593	0.645873	0.110769	0.275126	0.0654008	-1.23116	0	1
Gkn3	Endothelial cells	0.000541036	0.793312	1.11737	0.141538	0.571122	0.0886076	-0.96823	0	1
Sult5a1	Endothelial cells	0.000553137	0.0787	0.163689	0.04	0.0204266	0.00843882	-3.00244	0	1
Col6a2	Endothelial cells	0.000557328	0.52076	0.670288	0.107692	0.418236	0.0696203	-0.680464	0	1
Rhbdd1	Endothelial cells	0.000558301	0.260333	0.129945	0.0153846	0.349734	0.0780591	1.42835	1	0
Adgrg6	Endothelial cells	0.000563454	0.115559	0.249804	0.04	0.0235137	0.00632911	-3.40922	0	1
Ulk4	Endothelial cells	0.000564763	0.37869	0.594113	0.116923	0.230984	0.056962	-1.36295	0	1
Cmklr1	Endothelial cells	0.000569551	0.272779	0.430088	0.104615	0.164919	0.0654008	-1.38287	0	1
Prr14	Endothelial cells	0.000572473	0.358561	0.187383	0.0307692	0.47593	0.105485	1.34476	1	0
Ost4	Endothelial cells	0.000586316	1.69828	2.02708	0.329231	1.47284	0.303797	-0.460796	0	1
Tecpr1	Endothelial cells	0.000590838	1.67256	1.25303	0.163077	1.96021	0.293249	0.645578	1	0
S1pr1	Endothelial cells	0.000606864	6.88103	6.21029	0.556923	7.34092	0.689873	0.241301	1	0
Cox7a2l	Endothelial cells	0.00060706	2.10848	2.45576	0.363077	1.87037	0.341772	-0.392847	0	1
Setbp1	Endothelial cells	0.000612092	0.26737	0.362006	0.0984615	0.202482	0.056962	-0.838219	0	1
Fkbp4	Endothelial cells	0.000615028	0.8896	0.883087	0.135385	0.894065	0.204641	0.0178234	1	0
Chpf	Endothelial cells	0.000628664	0.0409476	0.069851	0.0338462	0.0211299	0.00632911	-1.72499	0	1
Adgrg2	Endothelial cells	0.000630211	0.0134957	0.0331786	0.0153846	0	0	#NUM!	0	1
Cep85l	Endothelial cells	0.000637461	1.85622	1.56321	0.184615	2.05712	0.301688	0.396117	1	0
S100a9	Endothelial cells	0.000655695	0.422807	0.860186	0.00615385	0.122916	0.0189873	-2.80698	0	1
Gstm1	Endothelial cells	0.000659564	1.99878	2.38256	0.335385	1.73563	0.293249	-0.457053	0	1
4932438A13Rik	Endothelial cells	0.000662382	1.90745	1.26661	0.203077	2.34685	0.350211	0.889751	1	0
Snrpg	Endothelial cells	0.000668385	1.68604	1.97117	0.338462	1.49054	0.299578	-0.403222	0	1
Aldh2	Endothelial cells	0.000671784	1.89608	2.1605	0.341538	1.71478	0.327004	-0.333341	0	1
0610010F05Rik	Endothelial cells	0.000682312	0.307482	0.164551	0.0215385	0.405483	0.0907173	1.3011	1	0
Fgfr1	Endothelial cells	0.000682375	0.442236	0.574809	0.141538	0.351338	0.0991561	-0.710225	0	1
Pi15	Endothelial cells	0.000692916	0.138317	0.271757	0.04	0.0468228	0.00843882	-2.53703	0	1
Emp3	Endothelial cells	0.000707651	1.57852	1.86744	0.273846	1.38043	0.2173	-0.435945	0	1
Hexb	Endothelial cells	0.00071375	0.647599	0.809086	0.184615	0.536875	0.158228	-0.591705	0	1
Adcy7	Endothelial cells	0.00071517	0.0908341	0.193246	0.0369231	0.0206151	0.00843882	-3.22866	0	1
C1qtnf9	Endothelial cells	0.000734946	2.95945	2.41054	0.267692	3.33581	0.402954	0.468677	1	0
Fos	Endothelial cells	0.000734999	1.66883	2.35704	0.175385	1.19695	0.120253	-0.977619	0	1
Cd36	Endothelial cells	0.000758965	45.23	41.2281	0.710769	47.974	0.78903	0.218625	1	0
Igfbp7	Endothelial cells	0.000764041	14.4606	13.8886	0.6	14.8527	0.732068	0.0968289	1	0
Pxdn	Endothelial cells	0.000767428	2.25066	1.73572	0.206154	2.60373	0.335443	0.585046	1	0
Col4a4	Endothelial cells	0.000778431	0.383569	0.512258	0.107692	0.295332	0.0611814	-0.794532	0	1
Camk2n1	Endothelial cells	0.000794542	0.665741	0.886824	0.147692	0.514155	0.122363	-0.786444	0	1
Smim1	Endothelial cells	0.000795465	0.127554	0.211824	0.0492308	0.0697732	0.0105485	-1.60212	0	1
Ndufa4l2	Endothelial cells	0.000798399	0.18981	0.300264	0.0584615	0.114077	0.0189873	-1.39623	0	1
Prickle3	Endothelial cells	0.000809802	0.720725	0.48246	0.0676923	0.884092	0.160338	0.873787	1	0
Pecr	Endothelial cells	0.000814271	0.0102786	0.0252696	0.0153846	0	0	#NUM!	0	1
H2-Ab1	Endothelial cells	0.000817575	1.42055	2.11092	0.215385	0.947194	0.14557	-1.15614	0	1
Spag9	Endothelial cells	0.00082651	3.99126	3.11073	0.418462	4.595	0.594937	0.56281	1	0
Scara3	Endothelial cells	0.000840184	0.351257	0.470321	0.129231	0.269621	0.0864979	-0.802715	0	1
Htra1	Endothelial cells	0.000853345	1.72297	1.82037	0.236923	1.65618	0.189873	-0.136374	0	1
Ablim1	Endothelial cells	0.000864024	7.68961	6.73929	0.603077	8.3412	0.729958	0.307659	1	0
Slit3	Endothelial cells	0.00088266	0.335755	0.489708	0.0861538	0.230196	0.0485232	-1.08906	0	1
Rab7b	Endothelial cells	0.000889163	0.0312652	0.0564338	0.0307692	0.0140083	0.00421941	-2.01028	0	1
Tmem127	Endothelial cells	0.000922328	0.712312	0.359432	0.0830769	0.954265	0.194093	1.40867	1	0
Aldh1a1	Endothelial cells	0.000928764	0.0868117	0.172432	0.04	0.0281058	0.0105485	-2.61708	0	1
Calm2	Endothelial cells	0.00094702	2.54094	2.80711	0.396923	2.35845	0.424051	-0.251249	0	1
Ddah2	Endothelial cells	0.000967011	0.890301	1.1318	0.172308	0.724719	0.183544	-0.643123	0	1
Npc2	Endothelial cells	0.000969043	2.00046	2.37788	0.369231	1.74168	0.316456	-0.449201	0	1
Timp3	Endothelial cells	0.000986041	15.5324	13.1325	0.744615	17.1779	0.822785	0.387412	1	0
Tmem182	Endothelial cells	0.00101436	0.974784	0.719263	0.0892308	1.14998	0.183544	0.677023	1	0
Mxra7	Endothelial cells	0.00102449	0.664155	0.791247	0.135385	0.577013	0.132911	-0.455524	0	1
Ptk2	Endothelial cells	0.00102566	2.00146	1.54749	0.236923	2.31273	0.379747	0.579666	1	0
Egfl7	Endothelial cells	0.00103037	11.3442	9.87365	0.735385	12.3525	0.839662	0.323152	1	0
Btf3	Endothelial cells	0.0010399	2.82682	3.14159	0.449231	2.611	0.445148	-0.266895	0	1
Chpt1	Endothelial cells	0.00104392	0.719862	0.968396	0.156923	0.549454	0.118143	-0.817598	0	1
Romo1	Endothelial cells	0.00106941	1.42069	1.74461	0.307692	1.1986	0.251055	-0.541549	0	1
Ivns1abp	Endothelial cells	0.00107314	0.935545	0.542153	0.0892308	1.20527	0.196203	1.15259	1	0
Junb	Endothelial cells	0.00107986	1.83439	2.90273	0.246154	1.10188	0.183544	-1.39745	0	1
Slc28a2	Endothelial cells	0.0010851	2.30111	1.8476	0.206154	2.61206	0.305907	0.499537	1	0
Nphp1	Endothelial cells	0.00109947	0.0797727	0.184174	0.0338462	0.00818964	0.00632911	-4.49113	0	1
Mau2	Endothelial cells	0.00110234	0.91656	0.757566	0.104615	1.02557	0.21519	0.43699	1	0
Glrx3	Endothelial cells	0.00110521	0.855381	1.03945	0.209231	0.72917	0.177215	-0.5115	0	1
Adgrg1	Endothelial cells	0.00110591	2.03337	1.66029	0.230769	2.28917	0.381857	0.463386	1	0
Myl12b	Endothelial cells	0.0011321	3.66296	4.1112	0.495385	3.35562	0.5	-0.292979	0	1
Ahi1	Endothelial cells	0.0011372	0.0541594	0	0	0.0912941	0.0274262	#NUM!	1	0
Paics	Endothelial cells	0.00115482	0.88374	1.21393	0.224615	0.657342	0.181435	-0.884972	0	1
Ctsk	Endothelial cells	0.00116236	0.100756	0.130622	0.0461538	0.0802779	0.0147679	-0.702323	0	1
Matn2	Endothelial cells	0.00117811	0.132203	0.171666	0.0523077	0.105144	0.0147679	-0.707236	0	1
Irak1	Endothelial cells	0.00118257	0.806024	1.0451	0.187692	0.642103	0.154008	-0.702761	0	1
Apbb2	Endothelial cells	0.00118511	3.21464	2.76357	0.356923	3.52392	0.521097	0.35065	1	0
Aplnr	Endothelial cells	0.00118935	2.55129	1.64882	0.178462	3.17007	0.291139	0.943082	1	0
Lox	Endothelial cells	0.00119284	1.09764	1.47114	0.196923	0.841544	0.156118	-0.805822	0	1
Pygl	Endothelial cells	0.00120631	0.0317541	0.0780661	0.0184615	0	0	#NUM!	0	1
Myl9	Endothelial cells	0.00120669	0.260231	0.489308	0.0707692	0.103163	0.0274262	-2.24582	0	1
Slc39a1	Endothelial cells	0.00122131	0.848184	1.05339	0.181538	0.707485	0.166667	-0.574262	0	1
Eef1d	Endothelial cells	0.00122351	1.79601	2.04244	0.353846	1.62705	0.314346	-0.328036	0	1
Col4a6	Endothelial cells	0.0012321	0.100015	0.192188	0.0430769	0.0368168	0.0126582	-2.38408	0	1
Gdf10	Endothelial cells	0.00123625	0.50459	0.801728	0.0892308	0.300856	0.0485232	-1.41404	0	1
Arhgap31	Endothelial cells	0.00126138	4.70264	4.13693	0.470769	5.09052	0.626582	0.299254	1	0
Ehd4	Endothelial cells	0.00127942	2.82756	3.49287	0.307692	2.37138	0.253165	-0.558683	0	1
Tie1	Endothelial cells	0.00129623	3.87003	3.1593	0.433846	4.35734	0.580169	0.463842	1	0
Fis1	Endothelial cells	0.00130821	1.4288	1.72168	0.323077	1.22799	0.278481	-0.48752	0	1
Ndfip2	Endothelial cells	0.00136369	0.813619	0.590362	0.0923077	0.966696	0.196203	0.711462	1	0
Chchd2	Endothelial cells	0.0013696	6.57373	7.05364	0.649231	6.24468	0.64346	-0.175742	0	1
Zfp287	Endothelial cells	0.00138301	0.217313	0.0618621	0.0123077	0.323899	0.0632911	2.38842	1	0
Sec61g	Endothelial cells	0.00140139	2.7403	3.22075	0.424615	2.41088	0.396624	-0.417834	0	1
Osbpl8	Endothelial cells	0.00140958	0.836002	0.473098	0.0953846	1.08483	0.202532	1.19725	1	0
Mgll	Endothelial cells	0.00141454	10.243	9.36151	0.56	10.8475	0.687764	0.212547	1	0
Gm13305	Endothelial cells	0.00141918	0.0139361	0.0342614	0.0153846	0	0	#NUM!	0	1
Cox6a1	Endothelial cells	0.00143087	2.55474	3.04362	0.412308	2.21953	0.396624	-0.455537	0	1
Lsamp	Endothelial cells	0.00146713	0.0588481	0.0992466	0.0276923	0.0311487	0.00421941	-1.67185	0	1
Bcl6b	Endothelial cells	0.00147021	1.39107	1.0015	0.126154	1.65817	0.232068	0.727425	1	0
Pcdhgc4	Endothelial cells	0.00149711	0.125579	0.0560869	0.00615385	0.173226	0.0506329	1.62692	1	0
Mbnl1	Endothelial cells	0.00150245	5.38433	5.8765	0.569231	5.04687	0.578059	-0.219569	0	1
Ptgis	Endothelial cells	0.00151194	0.776528	1.00146	0.16	0.622301	0.113924	-0.686423	0	1
Phpt1	Endothelial cells	0.00151384	0.198246	0.284427	0.0830769	0.139155	0.0506329	-1.03137	0	1
Mcf2l	Endothelial cells	0.00155688	2.22868	1.80106	0.227692	2.52189	0.35443	0.485657	1	0
Mars2	Endothelial cells	0.00156041	0.0721169	0	0	0.121564	0.0232068	#NUM!	1	0
Znrf1	Endothelial cells	0.001567	1.32198	0.88577	0.141538	1.62107	0.253165	0.871941	1	0
Gm16794	Endothelial cells	0.00156761	0.0785889	0	0	0.132474	0.0232068	#NUM!	1	0
Qk	Endothelial cells	0.00158309	5.84685	5.17575	0.510769	6.30699	0.662447	0.285185	1	0
Reck	Endothelial cells	0.00158486	0.332302	0.465784	0.110769	0.24078	0.0675105	-0.951943	0	1
Git2	Endothelial cells	0.0015863	3.03579	2.26372	0.310769	3.56516	0.453586	0.655273	1	0
Khdrbs1	Endothelial cells	0.0015886	1.12994	1.37813	0.258462	0.959767	0.191983	-0.521954	0	1
Rspo1	Endothelial cells	0.00160026	0.0134307	0.0330189	0.0153846	0	0	#NUM!	0	1
Ctnnal1	Endothelial cells	0.00164133	0.199528	0.309137	0.0738462	0.124374	0.035865	-1.31355	0	1
AU020206	Endothelial cells	0.00164618	2.28889	1.78379	0.190769	2.63522	0.293249	0.562978	1	0
Myo1c	Endothelial cells	0.00164737	1.31406	1.10385	0.163077	1.45819	0.295359	0.401632	1	0
Psma7	Endothelial cells	0.00164944	2.70666	3.11962	0.424615	2.42351	0.392405	-0.36427	0	1
Gpr160	Endothelial cells	0.00166625	0.535268	0.316916	0.0461538	0.684982	0.116034	1.11197	1	0
Fus	Endothelial cells	0.00167337	5.00311	4.26267	0.476923	5.51079	0.64557	0.3705	1	0
Hspe1	Endothelial cells	0.00167367	1.67392	1.98388	0.289231	1.4614	0.293249	-0.440978	0	1
Id1	Endothelial cells	0.00168227	4.16778	3.47026	0.369231	4.64604	0.487342	0.420956	1	0
Tanc1	Endothelial cells	0.00169852	2.62771	2.00709	0.273846	3.05324	0.419831	0.605235	1	0
Scpep1	Endothelial cells	0.00169998	0.395097	0.563581	0.123077	0.279575	0.0780591	-1.01139	0	1
C1s1	Endothelial cells	0.00173452	0.358198	0.509206	0.0861538	0.254659	0.0527426	-0.999685	0	1
Cdkn1b	Endothelial cells	0.00174864	1.21488	1.43616	0.258462	1.06315	0.225738	-0.433861	0	1
Gm2a	Endothelial cells	0.00175825	0.529555	0.695272	0.141538	0.415931	0.111814	-0.741231	0	1
Igha	Endothelial cells	0.00180296	0.180068	0.0576203	0.00307692	0.264025	0.0400844	2.19603	1	0
Ubl5	Endothelial cells	0.00180917	2.21896	2.8183	0.384615	1.80803	0.341772	-0.640409	0	1
Pdia5	Endothelial cells	0.00181005	0.16296	0.283288	0.0738462	0.0804565	0.0337553	-1.81599	0	1
Gcfc2	Endothelial cells	0.00182627	0.211386	0.0293211	0.00923077	0.336219	0.056962	3.51939	1	0
Plekha6	Endothelial cells	0.0018302	0.246014	0.419161	0.0892308	0.127296	0.0527426	-1.71932	0	1
Rnf168	Endothelial cells	0.0018518	0.390703	0.587977	0.116923	0.255441	0.0696203	-1.20277	0	1
Ccnt2	Endothelial cells	0.00185521	1.41863	1.18746	0.156923	1.57713	0.276371	0.409428	1	0
Hnrnph1	Endothelial cells	0.00186118	4.20251	3.64025	0.436923	4.58802	0.603376	0.333837	1	0
Nr2f2	Endothelial cells	0.00186216	1.029	1.23479	0.132308	0.887903	0.118143	-0.475791	0	1
Itsn2	Endothelial cells	0.00188154	1.61946	1.21508	0.2	1.89673	0.343882	0.642466	1	0
Dpy19l1	Endothelial cells	0.00189857	0.595152	0.390062	0.0769231	0.735773	0.166667	0.915556	1	0
H1fx	Endothelial cells	0.00190714	0.0621442	0.0981447	0.04	0.0374603	0.0147679	-1.38955	0	1
Clmp	Endothelial cells	0.00191272	0.0866752	0.180222	0.0338462	0.0225343	0.00421941	-2.99958	0	1
Hcfc1r1	Endothelial cells	0.00194766	1.11598	1.38924	0.28	0.928611	0.227848	-0.581154	0	1
Vcpip1	Endothelial cells	0.00197271	0.678835	0.381169	0.0830769	0.882932	0.185654	1.21187	1	0
Tm7sf3	Endothelial cells	0.00197596	0.355025	0.450804	0.129231	0.289353	0.0949367	-0.639672	0	1
Cpxm1	Endothelial cells	0.00203392	0.192425	0.274769	0.0584615	0.135965	0.0232068	-1.01498	0	1
Baz1b	Endothelial cells	0.00208184	1.57733	1.35625	0.209231	1.72891	0.295359	0.350243	1	0
Glipr2	Endothelial cells	0.00211119	0.0341272	0.0733612	0.0307692	0.0072263	0.00632911	-3.34369	0	1
Hmgcs2	Endothelial cells	0.00212684	0.0217048	0.0533604	0.0153846	0	0	#NUM!	0	1
Mdk	Endothelial cells	0.00213673	0.0491406	0.0728491	0.0307692	0.0328848	0.00632911	-1.14749	0	1
Lpar6	Endothelial cells	0.00214089	3.45402	3.01729	0.298462	3.75347	0.434599	0.314971	1	0
Fam46a	Endothelial cells	0.0021526	0.262349	0.391802	0.0584615	0.173588	0.0421941	-1.17445	0	1
C1galt1	Endothelial cells	0.00218362	0.736201	0.471701	0.0892308	0.917557	0.191983	0.959925	1	0
Steap4	Endothelial cells	0.00224362	0.243984	0.359083	0.0615385	0.165065	0.0253165	-1.12128	0	1
Zbtb14	Endothelial cells	0.00224628	0.360805	0.142221	0.0369231	0.510678	0.113924	1.84428	1	0
Gm10600	Endothelial cells	0.00228182	0.0262016	0.0563923	0.0215385	0.00550119	0.0021097	-3.35768	0	1
Hsp90aa1	Endothelial cells	0.00232108	4.79963	6.05676	0.513846	3.93768	0.481013	-0.621198	0	1
Hvcn1	Endothelial cells	0.00232145	0.0216824	0.0533054	0.0153846	0	0	#NUM!	0	1
Deptor	Endothelial cells	0.00235038	0.419618	0.42396	0.0584615	0.41664	0.0949367	-0.0251267	0	1
Rcn1	Endothelial cells	0.00235926	0.455113	0.510819	0.126154	0.416917	0.107595	-0.293051	0	1
Ifitm2	Endothelial cells	0.00236443	7.60317	8.24544	0.664615	7.1628	0.658228	-0.203073	0	1
Hhip	Endothelial cells	0.00237091	0.0708493	0.156316	0.0276923	0.0122488	0.00421941	-3.67376	0	1
Herc1	Endothelial cells	0.00241581	2.67653	2.26052	0.295385	2.96177	0.443038	0.389803	1	0
Ddx5	Endothelial cells	0.00241944	13.3788	11.5013	0.775385	14.6661	0.871308	0.350689	1	0
Usp45	Endothelial cells	0.00243634	0.525261	0.48134	0.0676923	0.555376	0.120253	0.206407	1	0
Mrps5	Endothelial cells	0.00244097	0.490851	0.238391	0.0615385	0.663951	0.160338	1.47775	1	0
Igfbp4	Endothelial cells	0.00244972	1.8272	2.29186	0.252308	1.5086	0.219409	-0.603306	0	1
Map4k2	Endothelial cells	0.00245136	1.04584	0.735412	0.123077	1.25869	0.219409	0.775299	1	0
Zmat2	Endothelial cells	0.00246914	0.834159	1.03836	0.215385	0.694145	0.166667	-0.581001	0	1
Maf	Endothelial cells	0.00247087	0.322004	0.4747	0.0738462	0.217308	0.0379747	-1.12728	0	1
Macf1	Endothelial cells	0.00247534	7.03073	5.90981	0.587692	7.79929	0.706751	0.400232	1	0
Plekhg1	Endothelial cells	0.00247832	1.21631	1.00194	0.129231	1.36328	0.236287	0.444284	1	0
Fry	Endothelial cells	0.00252987	2.07418	1.447	0.2	2.5042	0.320675	0.791288	1	0
Aebp1	Endothelial cells	0.00253887	1.60051	2.11924	0.227692	1.24484	0.198312	-0.767583	0	1
Olfm1	Endothelial cells	0.00254177	0.205452	0.362206	0.0738462	0.0979736	0.035865	-1.88634	0	1
Hspg2	Endothelial cells	0.00254649	5.58848	4.60863	0.501538	6.26033	0.624473	0.441901	1	0
Foxp2	Endothelial cells	0.00256698	0.0945522	0.116158	0.0430769	0.079738	0.0126582	-0.542748	0	1
Nenf	Endothelial cells	0.00257799	1.13691	1.34706	0.255385	0.992813	0.234177	-0.44022	0	1
Ror2	Endothelial cells	0.00261732	0.00640907	0.0157564	0.0123077	0	0	#NUM!	0	1
Fnbp1	Endothelial cells	0.00267072	0.483203	0.666528	0.138462	0.357505	0.103376	-0.898703	0	1
Omd	Endothelial cells	0.00270479	0.0491161	0.0880137	0.0307692	0.0224459	0.00632911	-1.97128	0	1
Nipsnap3b	Endothelial cells	0.00272606	0.142776	0.064707	0.00923077	0.196304	0.056962	1.6011	1	0
Atp5b	Endothelial cells	0.00272859	3.35815	3.92818	0.476923	2.96732	0.472574	-0.404702	0	1
Casp7	Endothelial cells	0.00273466	0.414684	0.198222	0.0461538	0.563102	0.124473	1.50628	1	0
Galnt18	Endothelial cells	0.00279928	0.39761	0.171528	0.0461538	0.552624	0.122363	1.68785	1	0
Usp20	Endothelial cells	0.00286684	0.0538376	0	0	0.0907516	0.021097	#NUM!	1	0
Klf5	Endothelial cells	0.00288026	0.0351974	0.0865314	0.0153846	0	0	#NUM!	0	1
Thbs1	Endothelial cells	0.00293844	3.17053	1.41356	0.104615	4.37521	0.126582	1.63002	1	0
Bmx	Endothelial cells	0.0029543	1.45436	1.38889	0.190769	1.49925	0.164557	0.110309	1	0
Robo4	Endothelial cells	0.0029568	1.78046	1.34534	0.184615	2.07881	0.299578	0.627791	1	0
Tjp1	Endothelial cells	0.00300283	4.34431	3.97947	0.424615	4.59447	0.584388	0.207324	1	0
Bcs1l	Endothelial cells	0.00301063	0.0429525	0	0	0.0724031	0.0232068	#NUM!	1	0
Ankrd17	Endothelial cells	0.00307674	1.72051	1.49398	0.206154	1.87583	0.324895	0.328374	1	0
Vldlr	Endothelial cells	0.00310435	0.084337	0.132435	0.0338462	0.0513582	0.00632911	-1.36662	0	1
Fsd1l	Endothelial cells	0.00313614	0.304543	0.175043	0.0307692	0.393336	0.0864979	1.16805	1	0
Nid1	Endothelial cells	0.00314162	2.48887	2.18864	0.28	2.69472	0.396624	0.300096	1	0
H2-Aa	Endothelial cells	0.00314502	1.33237	1.65406	0.190769	1.11181	0.162447	-0.573104	0	1
Sult1a1	Endothelial cells	0.00315687	1.6687	1.30752	0.156923	1.91634	0.265823	0.551524	1	0
Sec24c	Endothelial cells	0.00319448	0.668828	0.402139	0.0738462	0.851685	0.164557	1.08263	1	0
Gng8	Endothelial cells	0.00320687	0.00794893	0.0195421	0.0123077	0	0	#NUM!	0	1
Slc39a14	Endothelial cells	0.0032377	0.41232	0.250867	0.04	0.523021	0.109705	1.05995	1	0
Nrtn	Endothelial cells	0.00325147	0.0143017	0.0351602	0.0123077	0	0	#NUM!	0	1
Itpk1	Endothelial cells	0.00330024	0.165536	0.111203	0.0123077	0.202791	0.056962	0.866801	1	0
Rabac1	Endothelial cells	0.00330911	3.39047	3.67418	0.476923	3.19593	0.470464	-0.201185	0	1
Srsf11	Endothelial cells	0.00331756	2.19732	2.20628	0.301538	2.19118	0.409283	-0.00991255	0	1
Tmed10	Endothelial cells	0.00333369	3.2449	3.61441	0.492308	2.99154	0.455696	-0.272876	0	1
Egr1	Endothelial cells	0.00333428	2.44822	3.41913	0.227692	1.78251	0.191983	-0.939715	0	1
Ets1	Endothelial cells	0.00333802	5.43666	4.96752	0.458462	5.75833	0.594937	0.213124	1	0
Col5a1	Endothelial cells	0.00335774	0.446257	0.573714	0.101538	0.358866	0.0632911	-0.676885	0	1
Npr3	Endothelial cells	0.00339466	0.619759	0.465586	0.0523077	0.725468	0.105485	0.639864	1	0
Asb6	Endothelial cells	0.00340176	0.222287	0.0740313	0.0123077	0.323939	0.056962	2.12952	1	0
Ehbp1l1	Endothelial cells	0.0034205	0.546414	0.819799	0.135385	0.358966	0.092827	-1.19142	0	1
Ccdc107	Endothelial cells	0.00344856	0.235109	0.319391	0.0892308	0.17732	0.0485232	-0.848972	0	1
Ric1	Endothelial cells	0.0034519	1.93039	1.63147	0.196923	2.13535	0.312236	0.388302	1	0
Plod1	Endothelial cells	0.00346999	1.39371	1.07088	0.163077	1.61505	0.28481	0.592781	1	0
Pip5k1c	Endothelial cells	0.00347731	0.574633	0.394959	0.0769231	0.697828	0.147679	0.821169	1	0
Sigmar1	Endothelial cells	0.00351821	0.288715	0.410486	0.0984615	0.205222	0.0527426	-1.00015	0	1
Cd63	Endothelial cells	0.0035397	1.64444	1.86014	0.261538	1.49654	0.257384	-0.313778	0	1
Slc16a7	Endothelial cells	0.00356815	0.102565	0.177266	0.0338462	0.0513454	0.00632911	-1.78761	0	1
Ecm2	Endothelial cells	0.00358111	1.26065	1.38879	0.212308	1.17278	0.229958	-0.243894	0	1
Itpkb	Endothelial cells	0.00358764	7.9569	7.7697	0.569231	8.08526	0.689873	0.0574348	1	0
Dst	Endothelial cells	0.00360719	7.91625	6.86527	0.606154	8.63686	0.740506	0.331191	1	0
Eif3i	Endothelial cells	0.0036156	0.845048	1.00551	0.212308	0.735029	0.179325	-0.452052	0	1
Vps13c	Endothelial cells	0.00369121	1.14773	0.929141	0.135385	1.2976	0.223629	0.481875	1	0
Abhd2	Endothelial cells	0.00370323	0.661504	0.9549	0.169231	0.460336	0.107595	-1.05266	0	1
Snx18	Endothelial cells	0.0037463	0.694863	0.876004	0.178462	0.570662	0.14557	-0.618299	0	1
Oas2	Endothelial cells	0.00376187	0.22135	0.0869798	0.00923077	0.313481	0.0506329	1.84963	1	0
Nfic	Endothelial cells	0.0037689	2.00683	2.37519	0.353846	1.75426	0.312236	-0.437181	0	1
Gpx3	Endothelial cells	0.0037756	0.507385	0.669903	0.0861538	0.395953	0.0611814	-0.758623	0	1
Sorl1	Endothelial cells	0.00381968	0.0290732	0.0714754	0.0153846	0	0	#NUM!	0	1
Ppp1r14a	Endothelial cells	0.00386394	0.115807	0.178955	0.0461538	0.0725092	0.0147679	-1.30336	0	1
Fstl1	Endothelial cells	0.0038705	3.9988	4.12242	0.366154	3.91404	0.333333	-0.0748312	0	1
Shroom4	Endothelial cells	0.00390852	0.964711	0.701774	0.116923	1.145	0.227848	0.706264	1	0
Nrros	Endothelial cells	0.00391958	0.219828	0.061563	0.0153846	0.328343	0.0632911	2.41507	1	0
Dgkh	Endothelial cells	0.00399003	2.41838	1.95012	0.227692	2.73944	0.333333	0.490321	1	0
Zfyve21	Endothelial cells	0.004007	0.177488	0.267406	0.0738462	0.115835	0.0379747	-1.20697	0	1
A530017D24Rik	Endothelial cells	0.00407672	0.212375	0.0372107	0.0123077	0.332477	0.0590717	3.15947	1	0
Sdr39u1	Endothelial cells	0.00410078	0.0945824	0.182838	0.04	0.0340696	0.0105485	-2.42401	0	1
Cgref1	Endothelial cells	0.0041215	0.00979568	0.0240823	0.0123077	0	0	#NUM!	0	1
Rcsd1	Endothelial cells	0.00412492	1.0387	0.857342	0.12	1.16304	0.194093	0.439963	1	0
Uimc1	Endothelial cells	0.00413609	0.537901	0.374621	0.0615385	0.649855	0.132911	0.794685	1	0
Gba2	Endothelial cells	0.00415361	0.368466	0.16604	0.0276923	0.50726	0.0843882	1.61119	1	0
Snrk	Endothelial cells	0.00420005	4.43135	3.63771	0.412308	4.97552	0.542194	0.451818	1	0
Ddx58	Endothelial cells	0.0042021	0.942774	0.713415	0.110769	1.10004	0.219409	0.624737	1	0
Ddx3x	Endothelial cells	0.00423762	3.9033	3.10124	0.409231	4.45323	0.56962	0.522006	1	0
C1qtnf7	Endothelial cells	0.00423875	0.0719314	0.130917	0.0369231	0.0314879	0.0105485	-2.05578	0	1
Sec61b	Endothelial cells	0.00425675	1.59595	1.94939	0.28	1.35361	0.301688	-0.526211	0	1
Ptprd	Endothelial cells	0.00426441	0.0668168	0.0980576	0.0338462	0.0453965	0.00843882	-1.11105	0	1
Fn1	Endothelial cells	0.00428156	3.91422	2.71436	0.292308	4.73691	0.322785	0.803333	1	0
Leng9	Endothelial cells	0.00428459	0.142926	0.273799	0.0523077	0.0531927	0.0168776	-2.36382	0	1
Enpp6	Endothelial cells	0.00433517	0.612917	0.706407	0.138462	0.548815	0.120253	-0.364179	0	1
Ift20	Endothelial cells	0.00433711	0.988186	1.25309	0.224615	0.80655	0.187764	-0.635659	0	1
H2-Eb1	Endothelial cells	0.00434388	1.0264	1.38254	0.153846	0.782215	0.135021	-0.821688	0	1
Tmem245	Endothelial cells	0.00438202	3.33895	3.08295	0.323077	3.51448	0.462025	0.189	1	0
Stom	Endothelial cells	0.00448967	1.28632	1.03501	0.126154	1.45863	0.221519	0.494966	1	0
Pmp22	Endothelial cells	0.0044914	0.832686	0.859806	0.156923	0.814091	0.139241	-0.0788218	0	1
Gm47283	Endothelial cells	0.00451018	1.24293	0.961431	0.135385	1.43594	0.21519	0.578742	1	0
Errfi1	Endothelial cells	0.00451859	0.297385	0.498347	0.0830769	0.159594	0.0400844	-1.64274	0	1
Hdac3	Endothelial cells	0.00453245	0.397976	0.21196	0.04	0.525519	0.111814	1.30995	1	0
Gas6	Endothelial cells	0.00455173	2.5904	2.85137	0.369231	2.41146	0.373418	-0.241752	0	1
Ssh2	Endothelial cells	0.00455174	4.48056	4.30951	0.326154	4.59783	0.443038	0.0934294	1	0
Mgst1	Endothelial cells	0.00457526	1.16486	1.39443	0.233846	1.00745	0.200422	-0.468963	0	1
Dach1	Endothelial cells	0.00459048	1.45296	1.14196	0.153846	1.66621	0.238397	0.545059	1	0
Ccdc85a	Endothelial cells	0.00461763	1.92046	1.76821	0.169231	2.02485	0.253165	0.195526	1	0
Scd1	Endothelial cells	0.00465513	0.620706	0.813296	0.150769	0.488656	0.105485	-0.734961	0	1
Ctsl	Endothelial cells	0.00470709	4.83235	5.61659	0.526154	4.29464	0.531646	-0.387159	0	1
Cep350	Endothelial cells	0.00472001	1.38544	1.1177	0.153846	1.56902	0.267932	0.489328	1	0
Fam120aos	Endothelial cells	0.00472694	0.0404588	0.0994665	0.0153846	0	0	#NUM!	0	1
Gm26523	Endothelial cells	0.00473643	0.0150719	0.0370537	0.0123077	0	0	#NUM!	0	1
Islr	Endothelial cells	0.00473723	0.219023	0.267267	0.0584615	0.185943	0.0274262	-0.52342	0	1
Sfrp2	Endothelial cells	0.00474547	0.611584	0.630793	0.0738462	0.598414	0.105485	-0.0760238	0	1
Ube2l6	Endothelial cells	0.00476146	0.322518	0.492915	0.0984615	0.205685	0.0590717	-1.2609	0	1
Slc43a3	Endothelial cells	0.00476323	2.70235	2.82262	0.36	2.61988	0.388186	-0.10753	0	1
Cox6c	Endothelial cells	0.00479689	4.54453	5.04663	0.538462	4.20027	0.514768	-0.264837	0	1
Igfbp3	Endothelial cells	0.00482127	1.40121	0.794584	0.0830769	1.81715	0.158228	1.1934	1	0
Colec12	Endothelial cells	0.00485066	0.331065	0.368313	0.0953846	0.305526	0.0738397	-0.269638	0	1
Cracr2a	Endothelial cells	0.00486748	0.00976437	0.0240053	0.0123077	0	0	#NUM!	0	1
Ppl	Endothelial cells	0.00494011	0.148925	0.266758	0.0584615	0.0681324	0.0232068	-1.96912	0	1
Gpm6b	Endothelial cells	0.00494119	0.0773024	0.136405	0.0338462	0.0367787	0.00843882	-1.89095	0	1
H6pd	Endothelial cells	0.00494535	0.084907	0.128391	0.0492308	0.055092	0.0232068	-1.22063	0	1
Zfp953	Endothelial cells	0.00498605	0.109257	0.00364392	0.00307692	0.181671	0.035865	5.63969	1	0
Hey1	Endothelial cells	0.00499038	0.544065	0.330445	0.0461538	0.690534	0.120253	1.0633	1	0
Cpq	Endothelial cells	0.00506043	0.51508	0.551252	0.129231	0.490278	0.109705	-0.169111	0	1
Lmo2	Endothelial cells	0.00508417	2.14307	2.49657	0.316923	1.90069	0.2827	-0.393421	0	1
Ptrh1	Endothelial cells	0.00511099	0.0406395	0.0999107	0.0153846	0	0	#NUM!	0	1
Susd2	Endothelial cells	0.00512229	0.0110261	0.0271072	0.0123077	0	0	#NUM!	0	1
Cyp27a1	Endothelial cells	0.00520396	0.0265056	0.0420109	0.0215385	0.0158744	0.0021097	-1.40407	0	1
Trim24	Endothelial cells	0.00524513	1.37305	0.940263	0.153846	1.6698	0.272152	0.828536	1	0
Rhoa	Endothelial cells	0.00525779	5.31105	5.70927	0.587692	5.03801	0.620253	-0.18045	0	1
Lrp6	Endothelial cells	0.00525884	1.35599	1.20141	0.224615	1.46197	0.297468	0.283194	1	0
Ppox	Endothelial cells	0.0052639	0.192589	0.0367327	0.0123077	0.299452	0.0590717	3.02719	1	0
Clta	Endothelial cells	0.00526828	2.00498	2.31254	0.338462	1.7941	0.322785	-0.366222	0	1
Gm2000	Endothelial cells	0.00528204	0.288708	0.342784	0.101538	0.251631	0.0843882	-0.445993	0	1
Kitl	Endothelial cells	0.00528865	9.57267	8.83318	0.578462	10.0797	0.677215	0.19045	1	0
Chst12	Endothelial cells	0.00529232	0.18422	0.284791	0.0769231	0.115264	0.0421941	-1.30497	0	1
Rora	Endothelial cells	0.00529523	0.725679	0.864776	0.16	0.630306	0.147679	-0.456274	0	1
Mbnl2	Endothelial cells	0.00533944	4.82888	3.95627	0.486154	5.4272	0.64557	0.456068	1	0
Pter	Endothelial cells	0.00534202	0.0270319	0.0664569	0.0123077	0	0	#NUM!	0	1
Neurl4	Endothelial cells	0.00534283	0.157668	0.0274948	0.00923077	0.246922	0.0506329	3.16682	1	0
Cbl	Endothelial cells	0.00535081	1.23884	0.902666	0.153846	1.46934	0.278481	0.702904	1	0
Adcy4	Endothelial cells	0.00536039	1.80611	1.18671	0.196923	2.23081	0.324895	0.910602	1	0
Dnm3os	Endothelial cells	0.00542141	0.0672785	0.116978	0.0338462	0.0332015	0.00843882	-1.81692	0	1
Gimap6	Endothelial cells	0.0054342	2.96834	2.45464	0.301538	3.32057	0.436709	0.435917	1	0
Mef2c	Endothelial cells	0.00544882	4.31158	3.97707	0.366154	4.54093	0.510549	0.191284	1	0
Pitpnm2	Endothelial cells	0.00547416	0.809281	0.777543	0.116923	0.831043	0.181435	0.096	1	0
Hdac5	Endothelial cells	0.00550516	0.466682	0.292174	0.0492308	0.586334	0.126582	1.0049	1	0
Map1lc3a	Endothelial cells	0.00552516	0.767518	1.08282	0.184615	0.551331	0.156118	-0.973801	0	1
Sema3d	Endothelial cells	0.0055797	0.0716916	0.155151	0.0276923	0.0144672	0.00421941	-3.42282	0	1
Vgll3	Endothelial cells	0.0056001	0.0475952	0.0922629	0.0307692	0.0169686	0.00843882	-2.44289	0	1
Col16a1	Endothelial cells	0.0056691	0.0748465	0.121545	0.0338462	0.0428278	0.00843882	-1.50486	0	1
Tspan4	Endothelial cells	0.00567461	0.788056	0.676496	0.135385	0.864547	0.191983	0.353863	1	0
Racgap1	Endothelial cells	0.00567542	0.0516831	0	0	0.0871197	0.0189873	#NUM!	1	0
Tbx3	Endothelial cells	0.00574952	0.880005	0.732161	0.0830769	0.981374	0.162447	0.422641	1	0
Mylip	Endothelial cells	0.00578538	2.37051	1.86132	0.243077	2.71965	0.364979	0.547094	1	0
Gltp	Endothelial cells	0.00581452	0.519961	0.627533	0.156923	0.446204	0.124473	-0.491988	0	1
Tshz2	Endothelial cells	0.00583028	3.32336	2.54519	0.323077	3.85691	0.462025	0.599675	1	0
Taok3	Endothelial cells	0.00588645	0.299321	0.448806	0.0923077	0.196827	0.0590717	-1.18916	0	1
Igfbp6	Endothelial cells	0.00589814	0.75417	0.92915	0.107692	0.634194	0.0822785	-0.550988	0	1
Syne2	Endothelial cells	0.00592103	3.86864	3.33438	0.381538	4.23496	0.523207	0.344928	1	0
Tceal1	Endothelial cells	0.00592299	0.149708	0.283695	0.0584615	0.0578397	0.0232068	-2.29421	0	1
Col15a1	Endothelial cells	0.00593528	1.09333	1.50543	0.153846	0.810769	0.105485	-0.892812	0	1
Nos2	Endothelial cells	0.00593937	0.491817	0.254867	0.0430769	0.654282	0.107595	1.36017	1	0
Tmem64	Endothelial cells	0.00594572	0.634756	0.363725	0.0830769	0.820589	0.172996	1.17381	1	0
Man1b1	Endothelial cells	0.00607561	0.406424	0.254042	0.0430769	0.510905	0.116034	1.00799	1	0
Lyn	Endothelial cells	0.00613366	1.59297	1.39024	0.169231	1.73197	0.272152	0.317076	1	0
Fam208a	Endothelial cells	0.00617632	2.68431	2.27522	0.292308	2.9648	0.424051	0.381932	1	0
Itgbl1	Endothelial cells	0.00619499	0.664293	0.849611	0.138462	0.537229	0.0970464	-0.661265	0	1
Fkbp7	Endothelial cells	0.00624794	0.46845	0.504751	0.123077	0.443559	0.116034	-0.186444	0	1
Elmod2	Endothelial cells	0.00626106	0.265543	0.0758858	0.0184615	0.395581	0.0675105	2.38207	1	0
Acp5	Endothelial cells	0.006269	0.0181495	0.0446198	0.0123077	0	0	#NUM!	0	1
Eps8l1	Endothelial cells	0.00630022	0.245732	0.124716	0.0123077	0.328707	0.0548523	1.39815	1	0
Cyp1b1	Endothelial cells	0.00637332	0.855243	1.10326	0.153846	0.685191	0.116034	-0.687191	0	1
Tspan18	Endothelial cells	0.00640003	0.793716	0.562521	0.08	0.952236	0.160338	0.759411	1	0
Gpnmb	Endothelial cells	0.00641894	0.0290004	0.0578071	0.0215385	0.00924903	0.0021097	-2.64387	0	1
Esam	Endothelial cells	0.00646725	5.08948	4.51782	0.52	5.48144	0.64557	0.278929	1	0
Cox20	Endothelial cells	0.00648798	0.565498	0.776078	0.132308	0.421112	0.111814	-0.881998	0	1
Sept8	Endothelial cells	0.00649388	0.679302	0.537569	0.0707692	0.776482	0.14557	0.530502	1	0
Mark3	Endothelial cells	0.00650894	1.36027	1.11216	0.153846	1.53038	0.263713	0.460531	1	0
Plxdc2	Endothelial cells	0.00651088	0.619652	0.714131	0.135385	0.554872	0.101266	-0.364032	0	1
Dna2	Endothelial cells	0.0065158	0.038056	0	0	0.0641492	0.0189873	#NUM!	1	0
Frmd6	Endothelial cells	0.00653614	0.30554	0.344511	0.0769231	0.27882	0.0675105	-0.305217	0	1
Myo1b	Endothelial cells	0.0065777	1.57426	1.48585	0.166154	1.63488	0.246835	0.137898	1	0
Mtus1	Endothelial cells	0.0066695	1.05972	0.667301	0.138462	1.32878	0.251055	0.99369	1	0
Usp19	Endothelial cells	0.00667597	0.754769	0.665815	0.0953846	0.815761	0.181435	0.293025	1	0
Plcxd3	Endothelial cells	0.00667785	0.0152796	0.0375643	0.0123077	0	0	#NUM!	0	1
Gm20721	Endothelial cells	0.00668292	0.143122	0.246319	0.0523077	0.0723638	0.0189873	-1.76719	0	1
Kmt5c	Endothelial cells	0.00672327	0.084723	0.00513848	0.00307692	0.139291	0.0337553	4.76061	1	0
Prom1	Endothelial cells	0.00673376	0.165874	0.0597007	0.00923077	0.238673	0.0421941	1.99922	1	0
Ednrb	Endothelial cells	0.00682001	1.44901	1.00443	0.135385	1.75384	0.229958	0.804143	1	0
C2	Endothelial cells	0.00684139	0.0442376	0.0734049	0.0276923	0.024239	0.00632911	-1.59855	0	1
Rab18	Endothelial cells	0.00686295	1.28335	1.04155	0.193846	1.44915	0.314346	0.476477	1	0
Slc9b2	Endothelial cells	0.00686966	0.00501017	0.0123173	0.00923077	0	0	#NUM!	0	1
Rsrp1	Endothelial cells	0.00687332	3.87968	3.2702	0.415385	4.29758	0.57384	0.394147	1	0
Meis2	Endothelial cells	0.00687485	0.679867	0.81844	0.138462	0.584855	0.101266	-0.484798	0	1
Srpx	Endothelial cells	0.0068921	0.123383	0.186577	0.0430769	0.0800537	0.0168776	-1.22073	0	1
Efs	Endothelial cells	0.00689242	0.0136948	0.0336682	0.0123077	0	0	#NUM!	0	1
Mxra8	Endothelial cells	0.00690916	0.663013	0.728674	0.129231	0.617992	0.147679	-0.237685	0	1
Tmeff2	Endothelial cells	0.00696418	0.0537957	0.0849951	0.0307692	0.0324037	0.00632911	-1.39122	0	1
Sh3bp5	Endothelial cells	0.00697012	2.15606	1.61098	0.246154	2.5298	0.341772	0.651087	1	0
Fmc1	Endothelial cells	0.00697089	0.441324	0.571762	0.126154	0.351889	0.092827	-0.700294	0	1
Nkd2	Endothelial cells	0.00699312	0.0175621	0.041104	0.0184615	0.00142049	0.0021097	-4.85482	0	1
Lipe	Endothelial cells	0.00701199	1.04572	0.898335	0.107692	1.14677	0.198312	0.352254	1	0
Calm1	Endothelial cells	0.00703936	15.63	16.4438	0.843077	15.0721	0.816456	-0.125668	0	1
Calr	Endothelial cells	0.00717448	4.01316	4.42355	0.473846	3.73178	0.5	-0.245338	0	1
Zhx3	Endothelial cells	0.0072122	0.552671	0.364427	0.0676923	0.681741	0.151899	0.903592	1	0
Adgre5	Endothelial cells	0.00727045	1.21885	0.904615	0.175385	1.43431	0.2827	0.664984	1	0
Npr2	Endothelial cells	0.00727133	0.644817	0.345541	0.0707692	0.850017	0.151899	1.29863	1	0
Zfp36l2	Endothelial cells	0.00729051	2.21852	2.59572	0.366154	1.95989	0.316456	-0.40536	0	1
Adam23	Endothelial cells	0.00729785	0.0318817	0.0746413	0.0215385	0.00256343	0.0021097	-4.86383	0	1
Pgm3	Endothelial cells	0.00731846	0.160836	0.3068	0.0553846	0.0607545	0.0189873	-2.33624	0	1
Paip2	Endothelial cells	0.00733464	1.54792	1.85836	0.310769	1.33507	0.291139	-0.477107	0	1
Cox4i1	Endothelial cells	0.00734061	5.49333	5.76314	0.606154	5.30833	0.609705	-0.118596	0	1
Lmo7	Endothelial cells	0.0073565	1.49281	1.06051	0.166154	1.78921	0.28692	0.754558	1	0
Pex6	Endothelial cells	0.0074611	0.442204	0.214183	0.0492308	0.598548	0.113924	1.48262	1	0
Mmp2	Endothelial cells	0.00753399	0.597518	0.649901	0.104615	0.561601	0.122363	-0.210675	0	1
Malat1	Endothelial cells	0.0075863	333.915	334.237	1	333.695	1	-0.00234155	0	1
Psme1	Endothelial cells	0.00759261	2.41809	2.83432	0.406154	2.1327	0.383966	-0.410323	0	1
Gm20659	Endothelial cells	0.00762388	0.019537	0.048031	0.0123077	0	0	#NUM!	0	1
Icam1	Endothelial cells	0.00772321	0.607808	0.690346	0.150769	0.551216	0.116034	-0.324701	0	1
Sema7a	Endothelial cells	0.0077262	1.36841	1.08372	0.156923	1.56361	0.272152	0.528885	1	0
Inhba	Endothelial cells	0.00772681	0.0167065	0.0410724	0.0123077	0	0	#NUM!	0	1
Foxc1	Endothelial cells	0.00773766	0.457227	0.579998	0.123077	0.373048	0.103376	-0.636685	0	1
Sfswap	Endothelial cells	0.00779169	1.14692	0.7909	0.129231	1.39103	0.229958	0.814587	1	0
Ergic1	Endothelial cells	0.00782417	0.313441	0.385873	0.08	0.263778	0.07173	-0.5488	0	1
Lix1l	Endothelial cells	0.00784437	0.567515	0.745648	0.141538	0.445376	0.113924	-0.74347	0	1
Atp1a2	Endothelial cells	0.00788187	0.182923	0.226376	0.0523077	0.15313	0.0274262	-0.563966	0	1
Myzap	Endothelial cells	0.00803407	0.644928	0.385225	0.0830769	0.822995	0.170886	1.09518	1	0
Pik3c2a	Endothelial cells	0.008071	2.12922	1.74174	0.252308	2.39489	0.379747	0.459429	1	0
Pola2	Endothelial cells	0.00810347	0.372479	0.176332	0.04	0.506968	0.105485	1.5236	1	0
Flrt3	Endothelial cells	0.0081118	0.0169633	0.0417035	0.0123077	0	0	#NUM!	0	1
Adarb1	Endothelial cells	0.00813744	1.35523	1.08064	0.16	1.5435	0.267932	0.514325	1	0
Mum1	Endothelial cells	0.00816803	0.799969	0.718222	0.0861538	0.856019	0.162447	0.253213	1	0
Ndufb11	Endothelial cells	0.0081773	1.80523	2.08448	0.335385	1.61376	0.310127	-0.369264	0	1
Etaa1os	Endothelial cells	0.00822392	0.0231747	0.056974	0.0123077	0	0	#NUM!	0	1
Nepn	Endothelial cells	0.0082577	1.19165	1.00752	0.0892308	1.31791	0.162447	0.387444	1	0
Txndc17	Endothelial cells	0.00826529	1.26689	1.62925	0.270769	1.01843	0.248945	-0.677861	0	1
Adam15	Endothelial cells	0.00828734	2.73429	1.97676	0.292308	3.25369	0.438819	0.718942	1	0
Fundc2	Endothelial cells	0.00831041	0.746387	0.868288	0.184615	0.662805	0.158228	-0.389589	0	1
Srsf2	Endothelial cells	0.00835614	2.13756	1.93514	0.313846	2.27635	0.375527	0.234283	1	0
Epb41l2	Endothelial cells	0.00835664	1.27452	1.48584	0.255385	1.12964	0.2173	-0.395419	0	1
Nxpe4	Endothelial cells	0.00844863	0.949507	0.722091	0.104615	1.10544	0.194093	0.614363	1	0
Cep57	Endothelial cells	0.00847025	0.187301	0.050635	0.0184615	0.281007	0.07173	2.4724	1	0
Rasgrf2	Endothelial cells	0.00848174	1.45631	1.14778	0.166154	1.66786	0.28481	0.539152	1	0
Abca9	Endothelial cells	0.0084879	0.081608	0.123225	0.0369231	0.0530729	0.0126582	-1.21525	0	1
Atxn7l2	Endothelial cells	0.00850545	0.0363384	0	0	0.0612539	0.0168776	#NUM!	1	0
Col6a6	Endothelial cells	0.00852561	0.04315	0.0689962	0.0276923	0.0254285	0.00632911	-1.44007	0	1
Afg3l1	Endothelial cells	0.00855307	0.238001	0.141633	0.0307692	0.304076	0.092827	1.10228	1	0
Tomm70a	Endothelial cells	0.00858683	0.905395	0.7022	0.123077	1.04472	0.229958	0.573158	1	0
Selp	Endothelial cells	0.00858905	0.650442	0.705064	0.132308	0.61299	0.103376	-0.201889	0	1
Hpse	Endothelial cells	0.00858925	0.0521423	0.115043	0.0276923	0.00901428	0.00632911	-3.67381	0	1
mt-Nd3	Endothelial cells	0.00859587	9.81125	8.84572	0.655385	10.4733	0.78692	0.243661	1	0
Vps13b	Endothelial cells	0.00861467	0.639826	0.393722	0.0769231	0.808568	0.166667	1.03819	1	0
Cd47	Endothelial cells	0.00862484	6.25685	6.59571	0.633846	6.02451	0.647679	-0.130683	0	1
Chad	Endothelial cells	0.00863202	0.0298311	0	0	0.050285	0.0189873	#NUM!	1	0
Gstm5	Endothelial cells	0.00864399	0.133544	0.211779	0.0584615	0.0799018	0.0316456	-1.40626	0	1
Kdelr2	Endothelial cells	0.00865391	1.09809	1.34722	0.236923	0.927278	0.225738	-0.538907	0	1
S100a13	Endothelial cells	0.00866163	3.93747	4.03251	0.507692	3.87231	0.487342	-0.0584842	0	1
Svep1	Endothelial cells	0.00870223	0.16525	0.233523	0.0615385	0.118438	0.0295359	-0.979429	0	1
Yes1	Endothelial cells	0.00870905	1.88152	1.77719	0.203077	1.95306	0.316456	0.136139	1	0
Car3	Endothelial cells	0.00872657	0.563576	0.283598	0.04	0.755543	0.0907173	1.41366	1	0
Atp5e	Endothelial cells	0.00874492	4.02028	4.20106	0.510769	3.89632	0.514768	-0.108643	0	1
Ube2d2a	Endothelial cells	0.008791	1.01369	1.12244	0.221538	0.939129	0.221519	-0.257245	0	1
Oaz1	Endothelial cells	0.008795	4.35395	4.48321	0.529231	4.26532	0.552743	-0.071879	0	1
Luc7l3	Endothelial cells	0.00883503	1.93429	1.70863	0.24	2.08902	0.345992	0.28998	1	0
Pcnx3	Endothelial cells	0.00886653	0.279374	0.201587	0.0369231	0.332708	0.0843882	0.722859	1	0
Sema4c	Endothelial cells	0.00888492	0.703755	0.534853	0.08	0.819563	0.149789	0.615714	1	0
Gm49164	Endothelial cells	0.00890787	0.0280174	0.0688798	0.0123077	0	0	#NUM!	0	1
Fbln5	Endothelial cells	0.00892136	4.44269	4.12694	0.347692	4.65918	0.316456	0.175003	1	0
Papd5	Endothelial cells	0.00899645	0.669439	0.384823	0.0769231	0.864587	0.158228	1.16782	1	0
Ikzf4	Endothelial cells	0.00903766	0.0662335	0.130681	0.0215385	0.022045	0.0021097	-2.56752	0	1
Arl1	Endothelial cells	0.00904493	1.03065	1.08248	0.261538	0.995115	0.229958	-0.121402	0	1
Pstk	Endothelial cells	0.00905996	0.258675	0.123219	0.0276923	0.351551	0.0843882	1.51251	1	0
Tomm7	Endothelial cells	0.00912001	2.53232	2.90316	0.421538	2.27805	0.394515	-0.349822	0	1
Fabp4	Endothelial cells	0.00912227	142.171	136.187	0.744615	146.273	0.808017	0.103074	1	0
Chst7	Endothelial cells	0.00920013	0.167454	0.0767908	0.0153846	0.229618	0.0632911	1.58023	1	0
Slc36a1	Endothelial cells	0.00921609	0.148409	0.0288467	0.0123077	0.230388	0.056962	2.99758	1	0
Clybl	Endothelial cells	0.00932143	0.0583688	0.111884	0.0338462	0.0216757	0.0105485	-2.36786	0	1
Igsf3	Endothelial cells	0.00932646	0.166942	0.264786	0.0523077	0.0998551	0.0232068	-1.40692	0	1
Smim14	Endothelial cells	0.00945903	1.42714	1.61421	0.307692	1.29888	0.274262	-0.313555	0	1
Shisa9	Endothelial cells	0.00951161	0.0311892	0.0728983	0.0184615	0.00259114	0.0021097	-4.81423	0	1
Psmb5	Endothelial cells	0.00952061	1.06141	1.36722	0.252308	0.851739	0.21097	-0.682758	0	1
Eif3f	Endothelial cells	0.00952487	1.95968	2.02915	0.32	1.91204	0.375527	-0.0857626	0	1
Svil	Endothelial cells	0.00953277	0.956408	1.08055	0.187692	0.871293	0.191983	-0.31053	0	1
Scarf1	Endothelial cells	0.00953408	0.555993	0.492952	0.0676923	0.599217	0.14135	0.281632	1	0
Ttc39b	Endothelial cells	0.00953454	0.62475	0.448732	0.0615385	0.745438	0.132911	0.732235	1	0
St3gal6	Endothelial cells	0.00957463	0.969547	0.744389	0.104615	1.12393	0.198312	0.594421	1	0
Tspan2	Endothelial cells	0.00961709	1.45106	1.07315	0.156923	1.71018	0.274262	0.672299	1	0
Caskin2	Endothelial cells	0.00965782	1.02603	0.833618	0.129231	1.15795	0.225738	0.474115	1	0
Bcl6	Endothelial cells	0.00966786	0.064012	0.127577	0.0307692	0.0204283	0.00632911	-2.64273	0	1
Park7	Endothelial cells	0.00967805	1.1921	1.46441	0.267692	1.00539	0.244726	-0.542574	0	1
Plcg1	Endothelial cells	0.00970778	0.811929	0.62267	0.113846	0.941695	0.206751	0.596794	1	0
Timp4	Endothelial cells	0.00980708	2.96855	2.17708	0.227692	3.51123	0.331224	0.689578	1	0
Pcdh18	Endothelial cells	0.00982855	0.0673386	0.140327	0.0246154	0.0172936	0.00421941	-3.02049	0	1
Prelp	Endothelial cells	0.0098534	0.460508	0.440745	0.0923077	0.474058	0.0822785	0.105121	1	0
Boc	Endothelial cells	0.00986988	0.214886	0.273506	0.0646154	0.174693	0.0316456	-0.646751	0	1
Klk10	Endothelial cells	0.00989559	0.339643	0.575365	0.0769231	0.17802	0.0443038	-1.69244	0	1
Fam57b	Endothelial cells	0.00989664	0.370052	0.236829	0.0369231	0.461396	0.0886076	0.962156	1	0
Sult1e1	Endothelial cells	0.00990829	0.0513408	0.126219	0.0123077	0	0	#NUM!	0	1
Mfap4	Endothelial cells	0.00993063	0.610456	0.791671	0.0892308	0.486204	0.0675105	-0.70334	0	1
Sf3a2	Endothelial cells	0.00993346	0.240883	0.334015	0.0892308	0.177027	0.0590717	-0.915942	0	1
Npnt	Endothelial cells	0.0100435	0.22483	0.0768665	0.0184615	0.326282	0.0738397	2.08569	1	0
Eln	Endothelial cells	0.0100848	7.0638	6.99351	0.347692	7.112	0.303797	0.0242397	1	0
Fblim1	Endothelial cells	0.0101861	1.3419	1.42625	0.2	1.28407	0.172996	-0.151504	0	1
Tsku	Endothelial cells	0.0101894	0.0355042	0.0852139	0.0184615	0.00142049	0.0021097	-5.90663	0	1
Csde1	Endothelial cells	0.0101968	3.37545	3.60079	0.443077	3.22095	0.512658	-0.160825	0	1
1810010H24Rik	Endothelial cells	0.0102068	0.0272018	0.0668745	0.0123077	0	0	#NUM!	0	1
Col8a1	Endothelial cells	0.0102221	1.48285	1.17117	0.144615	1.69654	0.202532	0.534642	1	0
Cd22	Endothelial cells	0.0102293	0.0191689	0.0471261	0.0123077	0	0	#NUM!	0	1
Arap3	Endothelial cells	0.0102796	1.97324	1.67406	0.230769	2.17838	0.345992	0.379908	1	0
Vsir	Endothelial cells	0.0102948	0.915294	0.592685	0.104615	1.13649	0.194093	0.939249	1	0
Plpp3	Endothelial cells	0.0104031	9.00893	9.03419	0.569231	8.99161	0.675105	-0.00681506	0	1
Ptprm	Endothelial cells	0.0105921	1.62832	1.29125	0.215385	1.85944	0.343882	0.526093	1	0
Tia1	Endothelial cells	0.0106578	1.43272	1.26216	0.166154	1.54967	0.257384	0.296063	1	0
Nus1	Endothelial cells	0.0107073	1.58415	1.1751	0.2	1.86462	0.308017	0.666091	1	0
Sspn	Endothelial cells	0.0107758	0.205378	0.263285	0.0738462	0.165673	0.0400844	-0.668287	0	1
Dapk1	Endothelial cells	0.0107827	0.184683	0.232893	0.0707692	0.151628	0.0464135	-0.619127	0	1
C1qtnf2	Endothelial cells	0.0109165	0.136608	0.192693	0.0492308	0.0981524	0.0189873	-0.97321	0	1
Tcf12	Endothelial cells	0.0109192	2.27696	1.9059	0.28	2.53137	0.421941	0.409441	1	0
Gm28151	Endothelial cells	0.0109415	0.12988	0.0411353	0.00307692	0.190729	0.0295359	2.21307	1	0
mt-Co3	Endothelial cells	0.0109416	63.8412	57.4963	0.950769	68.1916	0.989451	0.246126	1	0
Synpo	Endothelial cells	0.0109846	0.860702	0.91767	0.181538	0.821641	0.172996	-0.159466	0	1
Comp	Endothelial cells	0.011016	0.262613	0.202959	0.0276923	0.303514	0.0548523	0.580575	1	0
Jmjd1c	Endothelial cells	0.0110223	2.14331	2.20292	0.273846	2.10245	0.35865	-0.0673456	0	1
Clec11a	Endothelial cells	0.0110839	0.162819	0.227778	0.0461538	0.11828	0.021097	-0.945424	0	1
Sfr1	Endothelial cells	0.0111208	1.21505	1.30193	0.264615	1.15548	0.240506	-0.172163	0	1
Plce1	Endothelial cells	0.011158	0.115701	0.197228	0.0338462	0.059801	0.00843882	-1.72162	0	1
Phlda3	Endothelial cells	0.0111634	0.614444	0.782037	0.147692	0.499533	0.128692	-0.646657	0	1
Rgl1	Endothelial cells	0.0111959	2.14635	1.82203	0.246154	2.36872	0.35654	0.378561	1	0
Ltbp1	Endothelial cells	0.0112193	0.357758	0.424942	0.0830769	0.311694	0.0590717	-0.447136	0	1
Papd7	Endothelial cells	0.0112873	0.293387	0.138231	0.0307692	0.39977	0.0907173	1.53209	1	0
Rras	Endothelial cells	0.0112941	2.23433	2.45189	0.384615	2.08515	0.35865	-0.233741	0	1
Cyp2d22	Endothelial cells	0.0113641	1.23468	1.05123	0.144615	1.36046	0.227848	0.372023	1	0
Zfp41	Endothelial cells	0.0114143	0.159326	0.0688407	0.00615385	0.221368	0.035865	1.68511	1	0
Itpripl1	Endothelial cells	0.011442	0.60149	0.400712	0.0584615	0.739155	0.118143	0.883313	1	0
Fmod	Endothelial cells	0.0114555	0.141534	0.195396	0.0338462	0.104602	0.0168776	-0.901486	0	1
Scn1b	Endothelial cells	0.0114639	0.525046	0.675063	0.150769	0.422185	0.130802	-0.677147	0	1
Isca1	Endothelial cells	0.011474	0.266707	0.430916	0.0861538	0.154117	0.0527426	-1.48338	0	1
Mmp15	Endothelial cells	0.0115256	1.13067	1.02895	0.126154	1.20042	0.21097	0.222358	1	0
Gm26917	Endothelial cells	0.0115586	3.16998	2.32422	0.286154	3.74988	0.402954	0.690097	1	0
Apobec3	Endothelial cells	0.0115778	1.2635	0.864976	0.147692	1.53675	0.246835	0.829148	1	0
Cfb	Endothelial cells	0.0115878	0.117252	0.21439	0.0430769	0.0506487	0.0168776	-2.08164	0	1
Fxyd1	Endothelial cells	0.0115879	0.421941	0.430392	0.104615	0.416147	0.0654008	-0.0485601	0	1
Uba7	Endothelial cells	0.0116385	0.80906	0.621391	0.08	0.937736	0.156118	0.59368	1	0
Tubb5	Endothelial cells	0.0117051	2.37955	2.57491	0.387692	2.24559	0.381857	-0.197426	0	1
Pde4b	Endothelial cells	0.0117208	1.00415	0.803339	0.12	1.14183	0.21308	0.507266	1	0
Dennd1a	Endothelial cells	0.0117217	0.35896	0.213235	0.0430769	0.458877	0.103376	1.10566	1	0
Serpinb6b	Endothelial cells	0.0117426	0.889258	1.18574	0.147692	0.685975	0.116034	-0.789556	0	1
Gtpbp2	Endothelial cells	0.0117429	0.757713	0.613225	0.0892308	0.856781	0.168776	0.482508	1	0
Itih2	Endothelial cells	0.011765	0.00805758	0.0198093	0.00923077	0	0	#NUM!	0	1
Intu	Endothelial cells	0.0117823	0.0402335	0	0	0.0678197	0.0147679	#NUM!	1	0
Atp5c1	Endothelial cells	0.0118131	1.69791	2.03926	0.307692	1.46387	0.303797	-0.478262	0	1
Cish	Endothelial cells	0.0118446	0.219918	0.345407	0.0646154	0.133876	0.0295359	-1.36739	0	1
Ralgps2	Endothelial cells	0.0118559	0.107602	0.222308	0.0338462	0.0289531	0.00632911	-2.94077	0	1
Hmbs	Endothelial cells	0.0119011	0.0600079	0.00838627	0.00307692	0.0954025	0.0337553	3.50793	1	0
Zfp286	Endothelial cells	0.0119566	0.00671742	0.0165145	0.00923077	0	0	#NUM!	0	1
Sdc3	Endothelial cells	0.0119806	1.48749	1.2288	0.181538	1.66486	0.28481	0.438153	1	0
Col6a3	Endothelial cells	0.0120433	0.420151	0.414653	0.0861538	0.423922	0.0506329	0.031895	1	0
Sap30l	Endothelial cells	0.0121271	0.638476	0.806809	0.16	0.523058	0.120253	-0.625258	0	1
Tmem59	Endothelial cells	0.0121409	3.49253	3.75845	0.495385	3.31021	0.478903	-0.183215	0	1
Creg1	Endothelial cells	0.012142	0.552589	0.652503	0.147692	0.484083	0.111814	-0.430731	0	1
Rxrb	Endothelial cells	0.0121437	0.214242	0.0722433	0.0246154	0.311603	0.0759494	2.10878	1	0
Med13	Endothelial cells	0.0121766	1.66393	1.09302	0.206154	2.05538	0.331224	0.911083	1	0
Klk8	Endothelial cells	0.0122065	0.267887	0.416692	0.0830769	0.165859	0.0548523	-1.32902	0	1
Mmp14	Endothelial cells	0.0122164	0.239884	0.365023	0.0769231	0.154083	0.0506329	-1.24428	0	1
Larp1	Endothelial cells	0.012237	0.789023	0.983214	0.187692	0.655875	0.137131	-0.584084	0	1
Map1a	Endothelial cells	0.0122636	0.120086	0.166428	0.0523077	0.0883107	0.0274262	-0.914236	0	1
Sox4	Endothelial cells	0.0122637	0.943999	0.589167	0.08	1.18729	0.160338	1.01092	1	0
Dad1	Endothelial cells	0.0123367	1.94515	2.32304	0.350769	1.68605	0.345992	-0.462371	0	1
Ighg2b	Endothelial cells	0.0124154	0.0426658	0	0	0.0719198	0.0147679	#NUM!	1	0
Arhgap15	Endothelial cells	0.0124367	0.0341879	0.0760264	0.0215385	0.00550119	0.0021097	-3.78869	0	1
Serf2	Endothelial cells	0.0125011	5.63459	5.76863	0.569231	5.54268	0.618143	-0.0576453	0	1
Mapk1	Endothelial cells	0.012528	1.14702	1.08689	0.172308	1.18825	0.251055	0.128627	1	0
H2afv	Endothelial cells	0.0125363	0.909602	0.982452	0.224615	0.859651	0.227848	-0.192636	0	1
Hfe	Endothelial cells	0.0125631	0.576114	0.737452	0.156923	0.465492	0.118143	-0.663792	0	1
Ube2b	Endothelial cells	0.012576	1.73478	1.22372	0.236923	2.08519	0.373418	0.768907	1	0
Apoe	Endothelial cells	0.0127022	18.0258	16.8905	0.723077	18.8042	0.78692	0.154845	1	0
Tmc6	Endothelial cells	0.0127103	0.439044	0.436417	0.0769231	0.440844	0.111814	0.0145615	1	0
Galnt12	Endothelial cells	0.0127473	0.00674846	0.0165908	0.00923077	0	0	#NUM!	0	1
Col8a2	Endothelial cells	0.0127685	0.00733816	0.0180406	0.00923077	0	0	#NUM!	0	1
Snrpd3	Endothelial cells	0.0128335	0.737899	0.961352	0.156923	0.584688	0.154008	-0.717398	0	1
Ptgfr	Endothelial cells	0.0128534	0.0267971	0.0616175	0.0184615	0.00292243	0.0021097	-4.3981	0	1
Ino80d	Endothelial cells	0.0128599	2.25489	2.1506	0.273846	2.3264	0.390295	0.113362	1	0
Eif3h	Endothelial cells	0.012878	1.85096	2.00875	0.313846	1.74277	0.322785	-0.204911	0	1
Serbp1	Endothelial cells	0.0128928	3.87734	3.9861	0.523077	3.80276	0.518987	-0.067929	0	1
Aspn	Endothelial cells	0.0129159	0.53705	0.64442	0.0923077	0.463431	0.0590717	-0.475646	0	1
Nfkbib	Endothelial cells	0.0129485	0.159537	0.238926	0.0646154	0.105104	0.0316456	-1.18475	0	1
Sobp	Endothelial cells	0.0130025	0.0727031	0.12894	0.04	0.0341438	0.0147679	-1.91701	0	1
Tmed2	Endothelial cells	0.0130382	1.77919	2.07835	0.350769	1.57406	0.316456	-0.400943	0	1
A630072L19Rik	Endothelial cells	0.0130958	0.0554311	0	0	0.0934377	0.0126582	#NUM!	1	0
Zfp57	Endothelial cells	0.0131231	0.141029	0.246286	0.0461538	0.0688585	0.0168776	-1.83863	0	1
Icosl	Endothelial cells	0.0131235	0.0920217	0.137464	0.0369231	0.0608644	0.0105485	-1.17538	0	1
Tmem109	Endothelial cells	0.0131473	1.31107	1.44746	0.267692	1.21756	0.255274	-0.249537	0	1
Polr3g	Endothelial cells	0.0132185	0.0568465	0	0	0.0958235	0.0147679	#NUM!	1	0
Socs5	Endothelial cells	0.0132785	0.418287	0.266009	0.0430769	0.522697	0.111814	0.974498	1	0
Bmp4	Endothelial cells	0.0133089	2.48009	2.70422	0.209231	2.32641	0.175105	-0.217104	0	1
Bcam	Endothelial cells	0.0133416	2.47833	2.12851	0.316923	2.71819	0.457806	0.352806	1	0
Raph1	Endothelial cells	0.0134639	2.51599	2.02643	0.267692	2.85166	0.396624	0.492857	1	0
Zscan20	Endothelial cells	0.0134768	0.0495166	0	0	0.0834678	0.0147679	#NUM!	1	0
Igsf10	Endothelial cells	0.0136151	0.107012	0.127854	0.04	0.0927207	0.0147679	-0.463538	0	1
Hspa12b	Endothelial cells	0.0136154	1.30093	0.986219	0.169231	1.51671	0.280591	0.620964	1	0
Fgl2	Endothelial cells	0.0137078	0.31785	0.40067	0.0769231	0.261064	0.0443038	-0.618012	0	1
Ndrg2	Endothelial cells	0.0137396	0.207008	0.262885	0.0646154	0.168696	0.0337553	-0.640007	0	1
Mynn	Endothelial cells	0.0137593	0.315919	0.169788	0.0307692	0.416114	0.0886076	1.29324	1	0
Mrpl54	Endothelial cells	0.0137844	0.42604	0.401504	0.0769231	0.442864	0.109705	0.14145	1	0
Cit	Endothelial cells	0.0137967	0.302411	0.181071	0.0276923	0.385608	0.0780591	1.09058	1	0
Anapc13	Endothelial cells	0.01381	0.637118	0.872476	0.163077	0.475743	0.132911	-0.874932	0	1
Ubr3	Endothelial cells	0.0139358	1.09579	0.770387	0.147692	1.3189	0.253165	0.775676	1	0
Laptm4a	Endothelial cells	0.0139584	5.55312	5.90961	0.581538	5.30868	0.637131	-0.154709	0	1
Fhod1	Endothelial cells	0.0139691	0.613406	0.354896	0.0646154	0.790654	0.132911	1.15565	1	0
Kif1b	Endothelial cells	0.0140696	2.78182	2.28569	0.316923	3.12199	0.455696	0.44984	1	0
Cyp2u1	Endothelial cells	0.0141341	0.0739055	0.163186	0.0246154	0.0126899	0.00421941	-3.68477	0	1
Vkorc1	Endothelial cells	0.0141396	0.89548	0.919822	0.190769	0.878789	0.208861	-0.0658374	0	1
Erbin	Endothelial cells	0.014175	1.35302	1.0754	0.184615	1.54337	0.299578	0.521206	1	0
Hnrnpul1	Endothelial cells	0.0141756	1.29825	1.54087	0.258462	1.1319	0.21308	-0.445004	0	1
Pkhd1l1	Endothelial cells	0.0142446	0.384857	0.510255	0.0923077	0.298877	0.0611814	-0.771669	0	1
Slc2a1	Endothelial cells	0.0142983	0.138644	0.0431551	0.0123077	0.204116	0.0548523	2.24179	1	0
Cbr2	Endothelial cells	0.0143664	0.189606	0.337076	0.0553846	0.0884919	0.0232068	-1.92946	0	1
Als2cl	Endothelial cells	0.014513	0.609276	0.386766	0.0769231	0.761841	0.156118	0.97803	1	0
Tcn2	Endothelial cells	0.0146024	1.23877	0.919793	0.181538	1.45748	0.305907	0.664094	1	0
Clk1	Endothelial cells	0.0146128	2.99737	2.7055	0.335385	3.19749	0.459916	0.241048	1	0
Rae1	Endothelial cells	0.0146562	0.251775	0.118912	0.0246154	0.342873	0.0780591	1.52779	1	0
Lmo1	Endothelial cells	0.0146568	0.57421	0.387873	0.0769231	0.701973	0.14557	0.855832	1	0
Alox12	Endothelial cells	0.0146616	0.315716	0.187574	0.0246154	0.403576	0.0759494	1.10538	1	0
Ndufb4	Endothelial cells	0.0147014	1.43713	1.72098	0.276923	1.24251	0.276371	-0.469973	0	1
Vwf	Endothelial cells	0.014755	3.26345	3.47167	0.246154	3.12068	0.21097	-0.153769	0	1
Copb2	Endothelial cells	0.0147566	0.945204	1.00517	0.203077	0.904085	0.194093	-0.152916	0	1
Galnt15	Endothelial cells	0.0148168	1.9583	1.58847	0.209231	2.21188	0.320675	0.477635	1	0
Ttll12	Endothelial cells	0.0148379	0.189402	0.0537398	0.0153846	0.282419	0.0590717	2.39377	1	0
Dock4	Endothelial cells	0.0149621	2.02342	1.62621	0.224615	2.29577	0.341772	0.497461	1	0
Col4a3	Endothelial cells	0.0150412	0.233889	0.319941	0.08	0.174888	0.0506329	-0.871376	0	1
Efemp2	Endothelial cells	0.0150422	0.186461	0.235192	0.0646154	0.153048	0.0337553	-0.619855	0	1
Atoh8	Endothelial cells	0.015066	0.197054	0.0634766	0.0184615	0.288642	0.0632911	2.18498	1	0
Ralgapa1	Endothelial cells	0.0151132	2.91083	2.58871	0.313846	3.13169	0.434599	0.274709	1	0
Ddx28	Endothelial cells	0.0151272	0.018884	0.0441628	0.0184615	0.00155148	0.0021097	-4.83111	0	1
Acot6	Endothelial cells	0.0151309	0.012067	0.0296662	0.00923077	0	0	#NUM!	0	1
Loxl3	Endothelial cells	0.0151417	0.0488956	0.0960143	0.0246154	0.0165885	0.00632911	-2.53307	0	1
Nfasc	Endothelial cells	0.0151692	0.0208274	0.0512033	0.00923077	0	0	#NUM!	0	1
Limch1	Endothelial cells	0.0152038	1.65363	1.23063	0.215385	1.94367	0.339662	0.65938	1	0
B4galt4	Endothelial cells	0.0152346	0.637314	0.489707	0.0830769	0.738522	0.160338	0.592721	1	0
Lgalsl	Endothelial cells	0.0152954	0.364485	0.476712	0.0923077	0.287537	0.07173	-0.729369	0	1
Med30	Endothelial cells	0.0153579	0.223078	0.359177	0.0861538	0.129761	0.0548523	-1.46884	0	1
Adcyap1r1	Endothelial cells	0.015361	0.014155	0.0310608	0.0153846	0.00256343	0.0021097	-3.59895	0	1
Atp5a1	Endothelial cells	0.0153773	2.26194	2.61869	0.384615	2.01733	0.371308	-0.376401	0	1
Sema6b	Endothelial cells	0.0153923	0.464199	0.339717	0.0430769	0.549551	0.0991561	0.693921	1	0
Ctgf	Endothelial cells	0.0155672	1.336	1.30027	0.12	1.36049	0.189873	0.0653145	1	0
Cops9	Endothelial cells	0.0155905	1.14819	1.16968	0.24	1.13346	0.242616	-0.0453768	0	1
Gcnt2	Endothelial cells	0.0157287	0.491011	0.340773	0.0615385	0.594022	0.130802	0.801706	1	0
Rwdd1	Endothelial cells	0.0157657	1.19138	1.35706	0.252308	1.07778	0.238397	-0.332423	0	1
Tcf21	Endothelial cells	0.0157878	0.013643	0.0335407	0.00923077	0	0	#NUM!	0	1
Drap1	Endothelial cells	0.0159121	1.13914	1.25738	0.224615	1.05806	0.244726	-0.249001	0	1
Eri1	Endothelial cells	0.0159249	0.222203	0.112569	0.0184615	0.297374	0.0611814	1.40147	1	0
Tead1	Endothelial cells	0.0159283	1.15014	0.865091	0.141538	1.34558	0.244726	0.637304	1	0
Calm3	Endothelial cells	0.0159792	1.1347	1.30291	0.249231	1.01936	0.236287	-0.354071	0	1
Ppp1r2	Endothelial cells	0.0160348	3.89749	3.41873	0.415385	4.22575	0.525316	0.305749	1	0
Lysmd2	Endothelial cells	0.0160386	0.527292	0.715054	0.147692	0.398552	0.118143	-0.843285	0	1
Lbp	Endothelial cells	0.0160445	0.088204	0.127127	0.0338462	0.0615164	0.0105485	-1.04723	0	1
Smad5	Endothelial cells	0.0163709	0.937649	0.587787	0.126154	1.17753	0.227848	1.0024	1	0
Lix1	Endothelial cells	0.0163825	0.00880604	0.0216493	0.00923077	0	0	#NUM!	0	1
Nxf1	Endothelial cells	0.016404	1.45658	1.39634	0.236923	1.49789	0.297468	0.101286	1	0
Ppfibp1	Endothelial cells	0.0164058	2.26365	1.88558	0.267692	2.52288	0.394515	0.420065	1	0
Spred2	Endothelial cells	0.01641	1.40088	1.30912	0.166154	1.4638	0.251055	0.161128	1	0
Scn7a	Endothelial cells	0.0164216	0.315672	0.421351	0.0646154	0.243213	0.0337553	-0.792802	0	1
Tspo	Endothelial cells	0.0164901	3.00439	3.26814	0.427692	2.82355	0.413502	-0.21096	0	1
Bloc1s1	Endothelial cells	0.0164998	0.488714	0.58963	0.123077	0.419521	0.105485	-0.491068	0	1
Gpr4	Endothelial cells	0.0165055	0.569263	0.430119	0.0769231	0.664668	0.139241	0.6279	1	0
Xrcc1	Endothelial cells	0.0165325	0.182009	0.0618922	0.0184615	0.264367	0.0654008	2.09471	1	0
Taldo1	Endothelial cells	0.0165399	1.16797	1.56344	0.249231	0.896809	0.200422	-0.801847	0	1
Ccnl2	Endothelial cells	0.01658	1.85824	1.61148	0.233846	2.02743	0.333333	0.331263	1	0
Golim4	Endothelial cells	0.016603	1.30067	1.46112	0.243077	1.19066	0.223629	-0.295321	0	1
Sgtb	Endothelial cells	0.0166907	0.03034	0	0	0.0511428	0.0147679	#NUM!	1	0
Sdf4	Endothelial cells	0.0167167	1.65051	1.77432	0.32	1.56561	0.28903	-0.18054	0	1
Chaf1b	Endothelial cells	0.016875	0.00773	0.0190039	0.00923077	0	0	#NUM!	0	1
Ostc	Endothelial cells	0.0169714	0.980563	1.11103	0.193846	0.891105	0.21097	-0.318237	0	1
Gstm7	Endothelial cells	0.0171491	0.0269801	0	0	0.0454791	0.0147679	#NUM!	1	0
Plekhm1	Endothelial cells	0.0171523	0.295636	0.128185	0.0338462	0.410449	0.0907173	1.67897	1	0
Wdr62	Endothelial cells	0.017171	0.00948917	0.0233288	0.00923077	0	0	#NUM!	0	1
Rbfox2	Endothelial cells	0.0172142	0.929583	0.801119	0.141538	1.01766	0.219409	0.345174	1	0
Angel2	Endothelial cells	0.0172351	0.846463	0.70547	0.12	0.943135	0.21097	0.418879	1	0
Prdm9	Endothelial cells	0.0172913	0.0357889	0	0	0.0603277	0.0147679	#NUM!	1	0
Clock	Endothelial cells	0.0172992	1.69684	1.53363	0.196923	1.80875	0.310127	0.238036	1	0
Rasal2	Endothelial cells	0.0173028	1.731	1.3756	0.193846	1.97468	0.291139	0.521559	1	0
Zfp639	Endothelial cells	0.0173564	0.445521	0.581192	0.129231	0.352497	0.0907173	-0.721404	0	1
Zcchc18	Endothelial cells	0.0173994	0.00928877	0.0228361	0.00923077	0	0	#NUM!	0	1
Psmc6	Endothelial cells	0.0174298	0.966896	0.689832	0.144615	1.15687	0.253165	0.745903	1	0
Erlin1	Endothelial cells	0.0174374	0.219583	0.398395	0.0646154	0.0969797	0.0316456	-2.03844	0	1
Serinc5	Endothelial cells	0.0174405	0.300159	0.123488	0.0338462	0.421294	0.0907173	1.77046	1	0
Adsl	Endothelial cells	0.0174557	0.248783	0.150386	0.0246154	0.316249	0.0738397	1.07239	1	0
Ftl1-ps1	Endothelial cells	0.0174654	0.126175	0.209147	0.0553846	0.0692844	0.0274262	-1.59392	0	1
Hypk	Endothelial cells	0.0174744	0.565619	0.370189	0.0892308	0.699616	0.185654	0.918302	1	0
Stx3	Endothelial cells	0.0174999	0.516513	0.331953	0.0553846	0.643057	0.120253	0.953967	1	0
Aif1	Endothelial cells	0.0175135	0.172527	0.34403	0.0430769	0.0549353	0.0126582	-2.64673	0	1
Peak1	Endothelial cells	0.0175221	2.09013	1.5052	0.255385	2.49118	0.369198	0.726872	1	0
Clic5	Endothelial cells	0.0175793	5.79983	5.42326	0.48	6.05803	0.607595	0.159688	1	0
Sf3a1	Endothelial cells	0.0176568	0.410553	0.209455	0.0523077	0.548436	0.124473	1.38868	1	0
Slc25a13	Endothelial cells	0.0176668	0.00955354	0.023487	0.00923077	0	0	#NUM!	0	1
Igtp	Endothelial cells	0.0178221	0.413399	0.536506	0.0861538	0.32899	0.0506329	-0.705551	0	1
Dgkq	Endothelial cells	0.017866	0.195893	0.120846	0.0123077	0.247349	0.0485232	1.03337	1	0
Ppp1cc	Endothelial cells	0.0178699	1.06131	0.780378	0.141538	1.25393	0.225738	0.684207	1	0
Ugcg	Endothelial cells	0.017963	1.15647	0.861832	0.135385	1.35849	0.236287	0.656528	1	0
Fam76b	Endothelial cells	0.0180449	0.470424	0.310565	0.0615385	0.580032	0.135021	0.901236	1	0
Fancc	Endothelial cells	0.0180945	0.125017	0.0510851	0.0123077	0.175708	0.0421941	1.7822	1	0
Kdm5a	Endothelial cells	0.0181053	1.04775	0.912491	0.163077	1.14049	0.229958	0.321768	1	0
Gng5	Endothelial cells	0.0181712	3.37945	3.44335	0.486154	3.33564	0.485232	-0.0458508	0	1
Slc16a13	Endothelial cells	0.0182012	0.268913	0.178743	0.0184615	0.330739	0.0590717	0.887803	1	0
Neat1	Endothelial cells	0.0182317	7.05332	5.99604	0.566154	7.77826	0.694093	0.375438	1	0
Zfhx3	Endothelial cells	0.0182815	0.614017	0.639303	0.141538	0.59668	0.105485	-0.0995415	0	1
Aph1b	Endothelial cells	0.018352	0.31633	0.387286	0.0984615	0.267678	0.07173	-0.532898	0	1
Ppdpf	Endothelial cells	0.0184916	0.5772	0.789725	0.147692	0.431482	0.137131	-0.872051	0	1
Hey2	Endothelial cells	0.0185724	0.448318	0.411202	0.0953846	0.473767	0.0864979	0.20433	1	0
Setd1a	Endothelial cells	0.0185749	0.192953	0.0479097	0.0184615	0.292403	0.0654008	2.60957	1	0
Zfp607b	Endothelial cells	0.0186194	0.0118658	0.0291716	0.00923077	0	0	#NUM!	0	1
Acap1	Endothelial cells	0.018635	0.040786	0	0	0.0687511	0.0147679	#NUM!	1	0
Syde1	Endothelial cells	0.0186484	0.346133	0.264552	0.0584615	0.40207	0.0991561	0.603894	1	0
Atp8a1	Endothelial cells	0.0187866	1.38706	0.941675	0.147692	1.69245	0.236287	0.845809	1	0
Ptprg	Endothelial cells	0.0188008	3.29079	2.83044	0.335385	3.60643	0.453586	0.349545	1	0
Uggt1	Endothelial cells	0.0188065	0.858339	0.569581	0.12	1.05633	0.219409	0.891082	1	0
Lnx1	Endothelial cells	0.0188259	0.447447	0.277375	0.0461538	0.564058	0.101266	1.02401	1	0
Ndufa11	Endothelial cells	0.0188759	1.27601	1.60673	0.261538	1.04925	0.221519	-0.614771	0	1
Serpina3n	Endothelial cells	0.0188863	0.0707965	0.11745	0.0369231	0.0388087	0.0126582	-1.59759	0	1
Ppp1r14c	Endothelial cells	0.0189566	0.0377085	0	0	0.0635635	0.0126582	#NUM!	1	0
Arf4	Endothelial cells	0.019031	1.33228	1.47419	0.283077	1.23498	0.263713	-0.255432	0	1
Pdxk	Endothelial cells	0.0190365	0.125518	0.210815	0.0523077	0.0670341	0.0274262	-1.65301	0	1
Trim46	Endothelial cells	0.0190487	0.0268629	0	0	0.0452815	0.0147679	#NUM!	1	0
Ttc33	Endothelial cells	0.0190519	0.308136	0.132997	0.0492308	0.42822	0.116034	1.68696	1	0
Hnrnpl	Endothelial cells	0.019191	1.3567	1.66144	0.246154	1.14775	0.236287	-0.533623	0	1
Rgs12	Endothelial cells	0.0192103	0.457656	0.353042	0.0523077	0.529385	0.111814	0.584477	1	0
Lamtor2	Endothelial cells	0.0192485	0.876549	1.05925	0.181538	0.75128	0.200422	-0.495619	0	1
Eml6	Endothelial cells	0.0193197	0.107549	0.0508582	0.00307692	0.14642	0.0295359	1.52556	1	0
Fkbp2	Endothelial cells	0.0193305	0.634645	0.70327	0.166154	0.587593	0.14346	-0.259262	0	1
Fam193b	Endothelial cells	0.0194028	1.00093	0.703441	0.107692	1.20491	0.194093	0.776422	1	0
Jund	Endothelial cells	0.0194174	2.18091	2.47798	0.323077	1.97723	0.331224	-0.325681	0	1
Bccip	Endothelial cells	0.0194219	0.622245	0.75139	0.135385	0.533696	0.132911	-0.493544	0	1
Wdr1	Endothelial cells	0.0194965	1.11783	1.42548	0.243077	0.906897	0.200422	-0.652438	0	1
Stat5b	Endothelial cells	0.0196562	0.503984	0.43947	0.0738462	0.548218	0.139241	0.318985	1	0
Akr1c19	Endothelial cells	0.0197063	0.0124993	0.030729	0.00923077	0	0	#NUM!	0	1
Ap4e1	Endothelial cells	0.0197238	0.206247	0.0791291	0.0153846	0.293405	0.0548523	1.89061	1	0
Selenok	Endothelial cells	0.0197679	2.89466	3.19439	0.443077	2.68914	0.43038	-0.248396	0	1
Nktr	Endothelial cells	0.0197779	2.85535	2.55249	0.313846	3.063	0.42616	0.263036	1	0
Gbp3	Endothelial cells	0.0199098	0.901795	0.952514	0.12	0.86702	0.160338	-0.135674	0	1
1700025G04Rik	Endothelial cells	0.0199254	0.503896	0.74273	0.116923	0.340138	0.0738397	-1.12672	0	1
Car4	Endothelial cells	0.0199939	3.18251	3.00407	0.258462	3.30485	0.345992	0.137666	1	0
Spc24	Endothelial cells	0.0200614	0.00953105	0.0234317	0.00923077	0	0	#NUM!	0	1
Scyl2	Endothelial cells	0.0200983	0.355433	0.275523	0.04	0.410223	0.0991561	0.574232	1	0
Plpp1	Endothelial cells	0.0201245	2.12086	2.63604	0.347692	1.76763	0.301688	-0.576552	0	1
Gpatch11	Endothelial cells	0.0201388	0.344734	0.523692	0.0953846	0.222031	0.0548523	-1.23796	0	1
Lpar1	Endothelial cells	0.0201424	0.131699	0.173764	0.0553846	0.102857	0.0337553	-0.756493	0	1
Gm17655	Endothelial cells	0.0201656	0.0389002	0	0	0.0655722	0.0147679	#NUM!	1	0
3110002H16Rik	Endothelial cells	0.0201865	0.116964	0.0744358	0.00615385	0.146123	0.0379747	0.973114	1	0
Eif2a	Endothelial cells	0.0202229	0.501496	0.408396	0.0676923	0.56533	0.132911	0.469125	1	0
Nudt4	Endothelial cells	0.0202663	1.66398	1.36874	0.172308	1.86641	0.278481	0.447417	1	0
Nck1	Endothelial cells	0.0202748	2.14848	1.86388	0.258462	2.34361	0.388186	0.330425	1	0
B4galt1	Endothelial cells	0.0203586	0.622054	0.832913	0.150769	0.477477	0.120253	-0.802734	0	1
Samd11	Endothelial cells	0.0203679	0.00869554	0.0213777	0.00923077	0	0	#NUM!	0	1
Cenpb	Endothelial cells	0.0203698	0.966662	1.20636	0.215385	0.802315	0.194093	-0.588413	0	1
Nbeal1	Endothelial cells	0.0204825	4.84985	4.0561	0.467692	5.39409	0.597046	0.411287	1	0
Dynlrb1	Endothelial cells	0.0205304	1.38089	1.5743	0.28	1.24828	0.261603	-0.334768	0	1
Cops2	Endothelial cells	0.0205645	0.67687	0.757055	0.135385	0.621891	0.162447	-0.283736	0	1
Cdkl2	Endothelial cells	0.020597	0.0327915	0.0532904	0.0184615	0.0187363	0.0021097	-1.50804	0	1
Rhoc	Endothelial cells	0.0206251	1.48086	1.70871	0.301538	1.32463	0.28481	-0.367314	0	1
Ifi207	Endothelial cells	0.0206493	0.136376	0.13489	0.0430769	0.137395	0.0189873	0.0265465	1	0
Nsmaf	Endothelial cells	0.0206576	0.503294	0.340031	0.0584615	0.615236	0.120253	0.855473	1	0
Fcho2	Endothelial cells	0.0207321	4.56112	3.81518	0.443077	5.07258	0.563291	0.41097	1	0
Dyrk2	Endothelial cells	0.0207635	0.445839	0.275943	0.0523077	0.562329	0.120253	1.02704	1	0
Utrn	Endothelial cells	0.0207882	6.22176	5.62833	0.516923	6.62865	0.660338	0.236007	1	0
Angpt4	Endothelial cells	0.0208012	0.00944752	0.0232264	0.00923077	0	0	#NUM!	0	1
Dse	Endothelial cells	0.02088	0.0575007	0.0925576	0.0276923	0.0334638	0.00632911	-1.46775	0	1
Setx	Endothelial cells	0.0208833	1.30957	1.10704	0.150769	1.44843	0.248945	0.387779	1	0
Casz1	Endothelial cells	0.0209062	0.827766	0.648232	0.0861538	0.950865	0.156118	0.552731	1	0
Map4k3	Endothelial cells	0.0209933	1.34839	1.24917	0.163077	1.41642	0.257384	0.181282	1	0
Desi1	Endothelial cells	0.0210034	0.236698	0.357605	0.08	0.153797	0.0485232	-1.21734	0	1
Card19	Endothelial cells	0.0211146	0.569139	0.788143	0.150769	0.418979	0.120253	-0.91158	0	1
Vit	Endothelial cells	0.0211315	0.201484	0.306088	0.0584615	0.129762	0.0316456	-1.23807	0	1
Arhgef2	Endothelial cells	0.0211377	1.59386	1.33944	0.218462	1.76831	0.331224	0.400739	1	0
Copz2	Endothelial cells	0.02114	0.596254	0.665722	0.150769	0.548624	0.128692	-0.279103	0	1
Ppp1r15a	Endothelial cells	0.0211772	0.489261	0.797326	0.104615	0.278036	0.0759494	-1.5199	0	1
Emcn	Endothelial cells	0.0212008	5.10591	4.36443	0.455385	5.61431	0.563291	0.363317	1	0
Il33	Endothelial cells	0.0213777	0.153106	0.219515	0.0492308	0.107572	0.021097	-1.02902	0	1
Nat14	Endothelial cells	0.0213794	0.0282889	0.0559864	0.0184615	0.00929795	0.0021097	-2.59009	0	1
Add3	Endothelial cells	0.0214083	1.20182	1.18167	0.203077	1.21564	0.225738	0.040893	1	0
Rasgrp4	Endothelial cells	0.0214721	0.00908266	0.0223294	0.00923077	0	0	#NUM!	0	1
Pdzd2	Endothelial cells	0.0215038	4.52157	4.07229	0.4	4.82962	0.512658	0.246069	1	0
Ccdc17	Endothelial cells	0.0215265	0.0324868	0	0	0.0547616	0.0126582	#NUM!	1	0
Actg1	Endothelial cells	0.0215511	9.95072	10.7378	0.72	9.41107	0.740506	-0.190264	0	1
Zfp821	Endothelial cells	0.0216044	0.212717	0.119221	0.0184615	0.276823	0.056962	1.21533	1	0
Anxa2	Endothelial cells	0.0216292	2.28655	2.3527	0.329231	2.2412	0.364979	-0.0700486	0	1
Fcer2a	Endothelial cells	0.0216305	0.0642464	0.138045	0.0215385	0.0136462	0.0021097	-3.33856	0	1
Ncoa3	Endothelial cells	0.0217036	1.05192	0.876645	0.166154	1.17209	0.234177	0.41902	1	0
Dtd2	Endothelial cells	0.0217215	0.132461	0.212205	0.0523077	0.0777842	0.0253165	-1.44791	0	1
Aprt	Endothelial cells	0.0217273	0.507056	0.673009	0.138462	0.39327	0.122363	-0.775106	0	1
Hcar1	Endothelial cells	0.021794	0.0412628	0	0	0.0695547	0.0126582	#NUM!	1	0
Lgi2	Endothelial cells	0.0218505	0.0933961	0.114911	0.0307692	0.0786443	0.00843882	-0.547104	0	1
Klf2	Endothelial cells	0.0218802	4.26339	4.68593	0.483077	3.97367	0.445148	-0.237866	0	1
Slc24a3	Endothelial cells	0.0218805	0.0106358	0.0261478	0.00923077	0	0	#NUM!	0	1
Sprtn	Endothelial cells	0.0218836	0.293751	0.198398	0.0276923	0.35913	0.0759494	0.85611	1	0
Rgs7bp	Endothelial cells	0.0219042	0.0142762	0.0350975	0.00923077	0	0	#NUM!	0	1
Sipa1l2	Endothelial cells	0.0219176	0.483491	0.320046	0.0646154	0.595557	0.130802	0.895963	1	0
Psmd12	Endothelial cells	0.0219298	0.761538	0.567422	0.132308	0.894634	0.223629	0.656874	1	0
2010107E04Rik	Endothelial cells	0.0219831	1.22055	1.44761	0.261538	1.06487	0.251055	-0.442992	0	1
Csf2rb	Endothelial cells	0.0220419	0.949933	0.693432	0.0892308	1.1258	0.164557	0.699128	1	0
Ramp2	Endothelial cells	0.0220453	6.51916	6.62865	0.618462	6.44408	0.609705	-0.0407404	0	1
Susd1	Endothelial cells	0.0220671	0.027175	0.0668088	0.00923077	0	0	#NUM!	0	1
Echdc2	Endothelial cells	0.0220837	0.0153989	0.0349703	0.0153846	0.00197964	0.0021097	-4.14282	0	1
Eda	Endothelial cells	0.0221594	0.0148085	0.0364061	0.00923077	0	0	#NUM!	0	1
Jup	Endothelial cells	0.0221613	3.4602	3.37919	0.356923	3.51574	0.481013	0.0571541	1	0
Adam5	Endothelial cells	0.0221835	0.0208265	0.0512013	0.00923077	0	0	#NUM!	0	1
Katnbl1	Endothelial cells	0.0222319	0.411924	0.251704	0.0584615	0.521779	0.126582	1.05171	1	0
Trap1	Endothelial cells	0.0222405	0.229618	0.0740562	0.0215385	0.336279	0.0696203	2.18297	1	0
Pcdhb15	Endothelial cells	0.022259	0.0280061	0	0	0.0472085	0.0147679	#NUM!	1	0
B3gnt5	Endothelial cells	0.0223581	0.101324	0.208215	0.0276923	0.0280346	0.00421941	-2.89279	0	1
Aspa	Endothelial cells	0.0223673	0.0762659	0.131495	0.0276923	0.0383981	0.00632911	-1.7759	0	1
Unc93b1	Endothelial cells	0.0223977	0.500452	0.466534	0.0676923	0.523707	0.118143	0.166779	1	0
Trps1	Endothelial cells	0.0224332	0.464404	0.508751	0.116923	0.433997	0.092827	-0.229275	0	1
Xpo4	Endothelial cells	0.0224675	0.336675	0.17271	0.0430769	0.449098	0.107595	1.37868	1	0
Dnajb1	Endothelial cells	0.0224782	0.544386	0.782681	0.126154	0.380998	0.0780591	-1.03864	0	1
Atf5	Endothelial cells	0.0224932	0.340901	0.301674	0.0738462	0.367797	0.0696203	0.285922	1	0
Tmbim4	Endothelial cells	0.0225499	0.72041	0.862461	0.178462	0.623012	0.156118	-0.469201	0	1
Stard8	Endothelial cells	0.0225625	0.974777	0.884439	0.104615	1.03672	0.181435	0.229188	1	0
Pebp1	Endothelial cells	0.0226272	1.19109	1.27202	0.236923	1.1356	0.255274	-0.163665	0	1
Cnst	Endothelial cells	0.0226884	0.532585	0.339693	0.0523077	0.664842	0.113924	0.96878	1	0
Ephb2	Endothelial cells	0.0227213	0.010789	0.0265243	0.00923077	0	0	#NUM!	0	1
Ccdc78	Endothelial cells	0.0227464	0.0173747	0.042715	0.00923077	0	0	#NUM!	0	1
Acat1	Endothelial cells	0.0228366	0.494735	0.539658	0.123077	0.463934	0.128692	-0.218127	0	1
Zfp787	Endothelial cells	0.0229061	0.250393	0.102208	0.0246154	0.351998	0.0738397	1.78406	1	0
Stard9	Endothelial cells	0.0229368	1.55117	1.34743	0.184615	1.69086	0.28692	0.32755	1	0
Snn	Endothelial cells	0.0229432	0.490569	0.353456	0.0523077	0.584581	0.118143	0.725871	1	0
Itm2a	Endothelial cells	0.0231296	0.374457	0.514278	0.0923077	0.278588	0.0548523	-0.884413	0	1
Fam114a2	Endothelial cells	0.0231493	0.663375	0.634845	0.123077	0.682937	0.160338	0.105347	1	0
Mms22l	Endothelial cells	0.0231708	0.0270432	0	0	0.0455855	0.0147679	#NUM!	1	0
Ccl8	Endothelial cells	0.0231823	0.315933	0.236298	0.0215385	0.370535	0.056962	0.649001	1	0
Tuba1b	Endothelial cells	0.0232345	2.59434	2.82246	0.427692	2.43793	0.413502	-0.211296	0	1
Lrrc8c	Endothelial cells	0.0233298	3.10223	2.83882	0.387692	3.28284	0.474684	0.209657	1	0
Rp9	Endothelial cells	0.0233505	0.759574	0.922787	0.178462	0.647667	0.14557	-0.510746	0	1
Gfpt2	Endothelial cells	0.0234218	0.117389	0.176053	0.04	0.0771656	0.0147679	-1.18998	0	1
Rheb	Endothelial cells	0.0234279	1.26099	1.45906	0.261538	1.12518	0.251055	-0.37488	0	1
Cfdp1	Endothelial cells	0.0234793	0.75707	0.831864	0.187692	0.705787	0.185654	-0.237113	0	1
Lmo4	Endothelial cells	0.0235162	0.692553	0.827173	0.163077	0.60025	0.147679	-0.462625	0	1
Tgfb3	Endothelial cells	0.0235319	0.0555931	0.0773611	0.0276923	0.0406678	0.0105485	-0.927724	0	1
Rtraf	Endothelial cells	0.0235907	1.12801	1.32952	0.243077	0.989849	0.244726	-0.425627	0	1
Supv3l1	Endothelial cells	0.0236193	0.0745965	0.111391	0.0338462	0.0493681	0.0105485	-1.17398	0	1
Alox5	Endothelial cells	0.0236502	0.0129334	0.0317962	0.00923077	0	0	#NUM!	0	1
Vta1	Endothelial cells	0.0237159	0.378101	0.286947	0.0461538	0.440601	0.111814	0.618687	1	0
Tfpt	Endothelial cells	0.0237749	0.104742	0.161622	0.0430769	0.0657426	0.0168776	-1.29772	0	1
Synrg	Endothelial cells	0.0237833	0.651828	0.480773	0.0892308	0.769113	0.177215	0.67784	1	0
Cebpg	Endothelial cells	0.0238555	1.14093	0.793701	0.150769	1.37901	0.259494	0.796969	1	0
Fuca1	Endothelial cells	0.0238912	0.710618	0.830471	0.156923	0.62844	0.147679	-0.402156	0	1
Gm14966	Endothelial cells	0.0239342	0.0125911	0.0309548	0.00923077	0	0	#NUM!	0	1
Rab42	Endothelial cells	0.0239752	0.0250172	0.0615038	0.00923077	0	0	#NUM!	0	1
Gm15655	Endothelial cells	0.0240164	0.0228171	0.0560949	0.00923077	0	0	#NUM!	0	1
St8sia6	Endothelial cells	0.024073	0.590105	0.603792	0.0584615	0.58072	0.113924	-0.0562082	0	1
Dennd1c	Endothelial cells	0.0241091	0.0379802	0	0	0.0640214	0.0126582	#NUM!	1	0
Zc3h13	Endothelial cells	0.0241111	0.79758	1.01179	0.172308	0.650706	0.14557	-0.63683	0	1
Rcc2	Endothelial cells	0.0241773	0.221296	0.147625	0.0307692	0.27181	0.0738397	0.880662	1	0
Fam110b	Endothelial cells	0.0242611	0.0151447	0.0372327	0.00923077	0	0	#NUM!	0	1
Elob	Endothelial cells	0.0243225	3.22274	3.49545	0.467692	3.03575	0.489451	-0.203426	0	1
Rgma	Endothelial cells	0.0244541	0.118145	0.175047	0.0492308	0.0791304	0.0232068	-1.14544	0	1
Csf1	Endothelial cells	0.0245925	0.607993	0.656168	0.141538	0.574962	0.105485	-0.190598	0	1
Apol10b	Endothelial cells	0.0245973	0.54721	0.472395	0.0676923	0.598508	0.130802	0.341377	1	0
Mmp3	Endothelial cells	0.0246029	0.33856	0.477083	0.0584615	0.24358	0.0316456	-0.969843	0	1
Actn1	Endothelial cells	0.0246069	0.959689	0.928672	0.2	0.980956	0.179325	0.0790184	1	0
Eya2	Endothelial cells	0.024648	0.031495	0.0774291	0.00923077	0	0	#NUM!	0	1
Slc35f1	Endothelial cells	0.0246582	0.0290842	0	0	0.0490259	0.0126582	#NUM!	1	0
Plin1	Endothelial cells	0.0246668	0.0458647	0	0	0.0773121	0.0105485	#NUM!	1	0
2210408I21Rik	Endothelial cells	0.0246925	0.115756	0.0211933	0.00615385	0.180594	0.035865	3.09107	1	0
Hs3st3a1	Endothelial cells	0.0247103	0.0127565	0.0313615	0.00923077	0	0	#NUM!	0	1
Selenos	Endothelial cells	0.0247249	0.680254	0.796235	0.16	0.600731	0.14557	-0.406476	0	1
Ric8b	Endothelial cells	0.0247288	0.368835	0.283963	0.04	0.427027	0.0886076	0.588626	1	0
Zfp746	Endothelial cells	0.0247381	0.265931	0.196375	0.0307692	0.313623	0.0759494	0.675417	1	0
Gm28707	Endothelial cells	0.0247729	0.013041	0.0320607	0.00923077	0	0	#NUM!	0	1
Ginm1	Endothelial cells	0.0247943	0.759204	0.930661	0.16	0.641644	0.166667	-0.536482	0	1
Caprin1	Endothelial cells	0.0248494	1.43278	1.59623	0.28	1.32071	0.259494	-0.273358	0	1
Rhbdd3	Endothelial cells	0.0250136	0.0437006	0	0	0.0736642	0.0126582	#NUM!	1	0
Cuedc1	Endothelial cells	0.0250991	0.814691	0.612358	0.104615	0.953421	0.187764	0.63874	1	0
Rac2	Endothelial cells	0.0251359	0.15763	0.238827	0.0369231	0.101957	0.0105485	-1.228	0	1
Gm16286	Endothelial cells	0.0251417	0.599298	0.725215	0.144615	0.512963	0.137131	-0.499556	0	1
Foxp1	Endothelial cells	0.0252785	3.85439	4.15051	0.455385	3.65136	0.468354	-0.184855	0	1
Tnrc6a	Endothelial cells	0.0252882	1.5995	1.16996	0.196923	1.89402	0.305907	0.69499	1	0
Arrb1	Endothelial cells	0.025366	0.564479	0.712948	0.141538	0.462681	0.122363	-0.623779	0	1
Crkl	Endothelial cells	0.0254322	0.422888	0.492961	0.107692	0.374842	0.092827	-0.395192	0	1
Eng	Endothelial cells	0.0254852	7.0278	6.54161	0.627692	7.36116	0.7173	0.170289	1	0
Kirrel	Endothelial cells	0.0255642	0.16669	0.282215	0.0553846	0.0874803	0.0274262	-1.68977	0	1
Dsel	Endothelial cells	0.0255931	0.328147	0.404817	0.0953846	0.275578	0.0654008	-0.554809	0	1
Cd4	Endothelial cells	0.0255963	0.028735	0.0706439	0.00923077	0	0	#NUM!	0	1
Snta1	Endothelial cells	0.0257366	0.118373	0.183389	0.0492308	0.0737951	0.0232068	-1.31331	0	1
Mapk6	Endothelial cells	0.0257413	0.297807	0.214297	0.0307692	0.355066	0.0822785	0.728475	1	0
Gpr171	Endothelial cells	0.0257501	0.0148543	0.0365187	0.00923077	0	0	#NUM!	0	1
Faah	Endothelial cells	0.0257501	0.0148543	0.0365187	0.00923077	0	0	#NUM!	0	1
Prdx2	Endothelial cells	0.0257697	1.31634	1.53834	0.276923	1.16412	0.257384	-0.402136	0	1
Ahr	Endothelial cells	0.025786	1.49591	1.69371	0.178462	1.36028	0.221519	-0.316284	0	1
Mfap2	Endothelial cells	0.0258267	0.146562	0.238447	0.0461538	0.0835609	0.0232068	-1.51277	0	1
Arid4a	Endothelial cells	0.0258422	1.08493	0.815953	0.132308	1.26935	0.227848	0.637533	1	0
Ephx3	Endothelial cells	0.0258484	0.0249985	0.0614578	0.00923077	0	0	#NUM!	0	1
Rassf2	Endothelial cells	0.0259264	0.158595	0.261244	0.04	0.0882128	0.0189873	-1.56634	0	1
Sec23b	Endothelial cells	0.0259855	0.290891	0.1418	0.0369231	0.393116	0.0949367	1.4711	1	0
Kdm6b	Endothelial cells	0.0259952	1.06417	1.37778	0.212308	0.849138	0.175105	-0.698276	0	1
Ube4b	Endothelial cells	0.0261388	0.431645	0.314101	0.0615385	0.512239	0.124473	0.705586	1	0
Rnf20	Endothelial cells	0.0262055	0.579235	0.723769	0.138462	0.480135	0.0991561	-0.59209	0	1
Siva1	Endothelial cells	0.0262224	0.293596	0.422095	0.0923077	0.205491	0.0611814	-1.03849	0	1
5033430I15Rik	Endothelial cells	0.0262801	0.0244087	0.0600079	0.00923077	0	0	#NUM!	0	1
Rbm27	Endothelial cells	0.0263204	0.602722	0.778683	0.156923	0.482074	0.14135	-0.691781	0	1
Axin1	Endothelial cells	0.0263307	0.186193	0.304624	0.0492308	0.104991	0.0232068	-1.53676	0	1
S100pbp	Endothelial cells	0.0263872	0.353184	0.190388	0.04	0.464806	0.0991561	1.28769	1	0
Ppp3r1	Endothelial cells	0.0265486	0.573128	0.335845	0.0769231	0.735821	0.158228	1.13156	1	0
Dap	Endothelial cells	0.026558	0.857939	0.901693	0.184615	0.827938	0.162447	-0.123113	0	1
Apol7c	Endothelial cells	0.0266361	0.0912806	0.214951	0.0184615	0.00648541	0.0021097	-5.05067	0	1
Meox2	Endothelial cells	0.0267052	2.23637	1.6901	0.227692	2.61092	0.322785	0.627454	1	0
Pde9a	Endothelial cells	0.0267101	0.0890296	0.0101582	0.00307692	0.143108	0.0253165	3.81639	1	0
Angptl2	Endothelial cells	0.0267198	0.0900866	0.109967	0.0523077	0.0764553	0.035865	-0.524385	0	1
Car7	Endothelial cells	0.0267661	0.190401	0.159755	0.0246154	0.211414	0.056962	0.404205	1	0
Arpc4	Endothelial cells	0.0268453	1.40279	1.50584	0.261538	1.33213	0.2827	-0.176831	0	1
Mmd	Endothelial cells	0.0269008	0.240177	0.15521	0.0215385	0.298435	0.0632911	0.943195	1	0
Tnfrsf23	Endothelial cells	0.0269349	0.106364	0.0404465	0.00923077	0.151561	0.0464135	1.90582	1	0
BC005624	Endothelial cells	0.0269918	0.613598	0.727014	0.147692	0.535833	0.132911	-0.440199	0	1
Stard4	Endothelial cells	0.0270156	0.749921	0.563488	0.0984615	0.87775	0.187764	0.639425	1	0
Prrx1	Endothelial cells	0.0270873	0.431963	0.621927	0.0646154	0.301714	0.0485232	-1.04356	0	1
Scrib	Endothelial cells	0.0270923	0.289884	0.17163	0.0338462	0.370966	0.0886076	1.11198	1	0
Gabra3	Endothelial cells	0.0271743	0.0835756	0.0916374	0.0338462	0.078048	0.0126582	-0.231575	0	1
Man2a1	Endothelial cells	0.0272308	1.44174	1.44872	0.230769	1.43695	0.278481	-0.0117677	0	1
Rasa3	Endothelial cells	0.0272895	0.166837	0.238822	0.0553846	0.11748	0.0337553	-1.02352	0	1
Klhl36	Endothelial cells	0.0273414	0.0639841	0.00507576	0.00307692	0.104375	0.0253165	4.36201	1	0
Mfsd9	Endothelial cells	0.0273556	0.0334641	0	0	0.0564088	0.0126582	#NUM!	1	0
Slc16a9	Endothelial cells	0.0273717	0.100661	0.160307	0.0369231	0.0597649	0.0147679	-1.42347	0	1
Cbr3	Endothelial cells	0.0273738	0.123206	0.145769	0.0553846	0.107736	0.035865	-0.43618	0	1
Parp14	Endothelial cells	0.0274488	2.33618	2.24598	0.267692	2.39802	0.362869	0.0945	1	0
Sema4d	Endothelial cells	0.0276033	0.0810349	0.166163	0.0338462	0.0226667	0.0105485	-2.87395	0	1
Rabl3	Endothelial cells	0.0276293	0.129696	0.0385698	0.00615385	0.192176	0.0337553	2.31689	1	0
Ndn	Endothelial cells	0.0276754	0.220476	0.227188	0.0769231	0.215874	0.0548523	-0.0736947	0	1
Gm48682	Endothelial cells	0.0276779	0.0134342	0.0330273	0.00923077	0	0	#NUM!	0	1
Rnf167	Endothelial cells	0.0276798	0.879888	0.870036	0.129231	0.886643	0.181435	0.0272783	1	0
Irs2	Endothelial cells	0.0277005	0.015772	0.0253502	0.0153846	0.00920465	0.0021097	-1.46156	0	1
Gm16118	Endothelial cells	0.0277071	0.0164719	0.0404956	0.00923077	0	0	#NUM!	0	1
Suclg2	Endothelial cells	0.0277845	0.166518	0.209821	0.0553846	0.136827	0.0443038	-0.616804	0	1
Cyba	Endothelial cells	0.0278498	2.07562	2.14033	0.329231	2.03125	0.371308	-0.075464	0	1
Prdx4	Endothelial cells	0.0279246	0.816452	1.02326	0.193846	0.674654	0.162447	-0.600954	0	1
Lpp	Endothelial cells	0.0279918	1.71474	1.39544	0.196923	1.93367	0.314346	0.470628	1	0
Fcrl1	Endothelial cells	0.0280151	0.0220462	0.0541997	0.00923077	0	0	#NUM!	0	1
Rc3h1	Endothelial cells	0.0280489	1.48654	1.02903	0.196923	1.80023	0.316456	0.8069	1	0
Shc1	Endothelial cells	0.0280692	0.372699	0.433929	0.0923077	0.330716	0.0738397	-0.391866	0	1
Elmod3	Endothelial cells	0.0280844	0.107303	0.188719	0.0369231	0.0514807	0.0105485	-1.87413	0	1
H3f3b	Endothelial cells	0.0281461	6.50524	6.84033	0.636923	6.27549	0.639241	-0.124339	0	1
Ms4a4d	Endothelial cells	0.0282325	0.0958351	0.141088	0.0276923	0.0648074	0.0126582	-1.12236	0	1
Map6	Endothelial cells	0.0283602	0.241802	0.363378	0.0738462	0.158443	0.0421941	-1.19751	0	1
Flnb	Endothelial cells	0.0283975	1.81474	1.51007	0.24	2.02364	0.35865	0.422333	1	0
Arf5	Endothelial cells	0.0283994	1.9422	2.14783	0.372308	1.80121	0.350211	-0.253915	0	1
Sash1	Endothelial cells	0.028409	1.65471	1.33484	0.236923	1.87403	0.324895	0.489481	1	0
Gm36660	Endothelial cells	0.028445	0.0453482	0	0	0.0764414	0.0105485	#NUM!	1	0
[truncated: 20,074,227 more chars]
