## Supplementary Table 5 for "High-resolution transcriptomic profiling of the aortic cellular landscape during hypertension reveals novel drivers of vascular fibrosis"

### Sheet: B cells
...1	ID	Description	GeneRatio	BgRatio	pvalue	p.adjust	geneID	Count
GO:0046651	GO:0046651	lymphocyte proliferation	26/227	293/17031	2.03405e-14	3.50405e-11	Ighd/Mef2c/Cd74/H2-Ab1/Cr2/Btla/H2-Aa/Gpr183/Ighm/Laptm5/H2-DMb1/Sdc4/Cd22/Cd79a/Ptprc/Ptpn6/Slamf6/Tmem131l/Clec2i/Blk/Icosl/Coro1a/H2-DMb2/Prkar1a/Btk/Cd24a	26
GO:0032943	GO:0032943	mononuclear cell proliferation	26/227	296/17031	2.5912e-14	3.50405e-11	Ighd/Mef2c/Cd74/H2-Ab1/Cr2/Btla/H2-Aa/Gpr183/Ighm/Laptm5/H2-DMb1/Sdc4/Cd22/Cd79a/Ptprc/Ptpn6/Slamf6/Tmem131l/Clec2i/Blk/Icosl/Coro1a/H2-DMb2/Prkar1a/Btk/Cd24a	26
GO:0050670	GO:0050670	regulation of lymphocyte proliferation	23/227	228/17031	4.61406e-14	3.50405e-11	Ighd/Mef2c/Cd74/H2-Ab1/Btla/H2-Aa/Gpr183/Ighm/Laptm5/H2-DMb1/Sdc4/Cd22/Ptprc/Ptpn6/Tmem131l/Clec2i/Blk/Icosl/Coro1a/H2-DMb2/Prkar1a/Btk/Cd24a	23
GO:0032944	GO:0032944	regulation of mononuclear cell proliferation	23/227	231/17031	6.11206e-14	3.50405e-11	Ighd/Mef2c/Cd74/H2-Ab1/Btla/H2-Aa/Gpr183/Ighm/Laptm5/H2-DMb1/Sdc4/Cd22/Ptprc/Ptpn6/Tmem131l/Clec2i/Blk/Icosl/Coro1a/H2-DMb2/Prkar1a/Btk/Cd24a	23
GO:0042113	GO:0042113	B cell activation	27/227	335/17031	6.53298e-14	3.50405e-11	Ighd/Mef2c/Cd74/H2-Ab1/Igkc/Cr2/Btla/Gpr183/Bcl11a/Ighm/Laptm5/Gimap1/Cd22/Ptk2b/Cd79a/Ptprc/Ptpn6/Bank1/Fcrl1/Hdac7/Blk/Icosl/Tbc1d10c/Slc15a4/Btk/Kmt5b/Cd24a	27
GO:0002250	GO:0002250	adaptive immune response	32/227	485/17031	7.16819e-14	3.50405e-11	Ighd/Fcer2a/Mef2c/Jchain/Cd74/H2-Ab1/Igkc/Cr2/Btla/H2-Aa/Pag1/Gpr183/Ighm/H2-DMb1/H2-Eb1/Ptk2b/Cd79a/Ptprc/Ptpn6/Il17ra/Slamf6/Ctsc/H2-Ob/Ctsh/Icosl/Slc15a4/Ly9/H2-DMb2/Gimap3/Btk/Kmt5b/Cd24a	32
GO:0002449	GO:0002449	lymphocyte mediated immunity	25/227	356/17031	1.23248e-11	3.61486e-09	Ighd/Fcer2a/Cd74/H2-Ab1/Igkc/Cr2/H2-Aa/Ighm/H2-DMb1/H2-Eb1/Ptprc/Ptpn6/Slamf6/Ctsc/H2-Ob/Ctsh/Icosl/Coro1a/Vav1/Slc15a4/H2-DMb2/Gimap3/Btk/Kmt5b/Cd24a	25
GO:0016064	GO:0016064	immunoglobulin mediated immune response	19/227	202/17031	2.78886e-11	6.81643e-09	Ighd/Fcer2a/Cd74/H2-Ab1/Igkc/Cr2/H2-Aa/Ighm/H2-DMb1/H2-Eb1/Ptprc/Ptpn6/H2-Ob/Icosl/Slc15a4/H2-DMb2/Gimap3/Btk/Kmt5b	19
GO:0019886	GO:0019886	antigen processing and presentation of exogenous peptide antigen via MHC class II	8/227	18/17031	3.43526e-11	6.8377e-09	Cd74/H2-Ab1/H2-Aa/H2-DMb1/H2-Eb1/Ctss/H2-Ob/H2-DMb2	8
GO:1903131	GO:1903131	mononuclear cell differentiation	27/227	438/17031	3.57563e-11	6.8377e-09	Mef2c/Cd74/H2-Ab1/Igkc/Cr2/H2-Aa/Gpr183/Bcl11a/Ighm/Laptm5/Gimap1/Ptk2b/Cd79a/Ptprc/Ptpn6/Slamf6/Egr3/Tmem131l/Hdac7/Blk/Vav1/Ly9/Ifi206/Itpkb/Gimap3/Btk/Cd24a	27
GO:0007159	GO:0007159	leukocyte cell-cell adhesion	24/227	344/17031	3.73008e-11	6.8377e-09	Cd74/H2-Ab1/Btla/H2-Aa/Pag1/Laptm5/H2-DMb1/Sdc4/H2-Eb1/Sell/Ptprc/Ptpn6/Egr3/Tmem131l/H2-Ob/Ets1/Icosl/Coro1a/H2-DMb2/Itpkb/Pecam1/Gimap3/Prkar1a/Cd24a	24
GO:0002683	GO:0002683	negative regulation of immune system process	26/227	415/17031	5.94081e-11	1.02496e-08	Cd74/Vpreb3/H2-Ab1/Cr2/Btla/H2-Aa/Pag1/Laptm5/Sdc4/Cd22/Ptprc/Stap1/Ptpn6/Bank1/Tmem131l/H2-Ob/Clec2i/Tspan32/Blk/Gpx1/Tbc1d10c/Ifi206/Gimap3/Prkar1a/Btk/Cd24a	26
GO:1903037	GO:1903037	regulation of leukocyte cell-cell adhesion	22/227	310/17031	1.84241e-10	2.7019e-08	Cd74/H2-Ab1/Btla/H2-Aa/Pag1/Laptm5/H2-DMb1/Sdc4/H2-Eb1/Ptprc/Ptpn6/Egr3/Tmem131l/H2-Ob/Ets1/Icosl/Coro1a/H2-DMb2/Itpkb/Gimap3/Prkar1a/Cd24a	22
GO:0050863	GO:0050863	regulation of T cell activation	22/227	315/17031	2.50174e-10	3.19026e-08	Cd74/H2-Ab1/Btla/H2-Aa/Pag1/Laptm5/H2-DMb1/Sdc4/H2-Eb1/Ptprc/Ptpn6/Egr3/Tmem131l/H2-Ob/Clec2i/Icosl/Coro1a/H2-DMb2/Itpkb/Gimap3/Prkar1a/Cd24a	22
GO:0051250	GO:0051250	negative regulation of lymphocyte activation	16/227	155/17031	2.70399e-10	3.30451e-08	Cd74/H2-Ab1/Btla/H2-Aa/Pag1/Laptm5/Sdc4/Ptpn6/Bank1/Tmem131l/Blk/Tbc1d10c/Gimap3/Prkar1a/Btk/Cd24a	16
GO:0002399	GO:0002399	MHC class II protein complex assembly	6/227	10/17031	1.05427e-09	9.97476e-08	H2-Ab1/H2-Aa/H2-DMb1/H2-Eb1/H2-Ob/H2-DMb2	6
GO:0002503	GO:0002503	peptide antigen assembly with MHC class II protein complex	6/227	10/17031	1.05427e-09	9.97476e-08	H2-Ab1/H2-Aa/H2-DMb1/H2-Eb1/H2-Ob/H2-DMb2	6
GO:0002440	GO:0002440	production of molecular mediator of immune response	19/227	277/17031	5.93708e-09	4.70634e-07	Ighd/Cd74/Vpreb3/H2-Ab1/H2-Aa/Ighm/Laptm5/H2-DMb1/Cd22/H2-Eb1/Ptprc/Rtn4/H2-Ob/Icosl/Slc15a4/H2-DMb2/Gimap3/Btk/Kmt5b	19
GO:0010608	GO:0010608	posttranscriptional regulation of gene expression	23/227	461/17031	5.89947e-08	3.68152e-06	Btg2/Ptk2b/Cirbp/Bank1/Upf3b/Srp9/Eif3k/Secisbp2/Cnbp/Pml/Usp16/Tpr/Gtpbp2/Npm1/Eif4g2/Cdc37/Ddx5/Zc3h7a/Rbm38/Tial1/Map2k2/Nudt21/Mknk2	23
GO:0050851	GO:0050851	antigen receptor-mediated signaling pathway	15/227	226/17031	3.81054e-07	2.03206e-05	Ighd/Mef2c/Igkc/Ighm/Laptm5/Cd22/Cd79a/Ptprc/Stap1/Ptpn6/Usp12/Clec2i/Blk/Icosl/Btk	15
GO:0001776	GO:0001776	leukocyte homeostasis	11/227	118/17031	5.07223e-07	2.60998e-05	Mef2c/Cd74/Gpr183/Ikbkb/Gpr174/Coro1a/Chst3/Slc15a4/Itpkb/Gimap3/Cd24a	11
GO:0050870	GO:0050870	positive regulation of T cell activation	14/227	203/17031	5.92619e-07	2.99681e-05	Cd74/H2-Ab1/H2-Aa/H2-DMb1/H2-Eb1/Ptprc/Egr3/H2-Ob/Icosl/Coro1a/H2-DMb2/Itpkb/Gimap3/Cd24a	14
GO:0034248	GO:0034248	regulation of cellular amide metabolic process	19/227	401/17031	1.90179e-06	8.7082e-05	Sorl1/Btg2/Ptk2b/Cirbp/Bank1/Rtn4/Upf3b/Srp9/Eif3k/Secisbp2/Cnbp/Pml/Usp16/Tpr/Tmed10/Gtpbp2/Npm1/Eif4g2/Mknk2	19
GO:0002923	GO:0002923	regulation of humoral immune response mediated by circulating immunoglobulin	5/227	18/17031	2.99379e-06	0.00012544	Fcer2a/Cr2/Ptprc/Ptpn6/Gimap3	5
GO:0002285	GO:0002285	lymphocyte activation involved in immune response	12/227	186/17031	7.62935e-06	0.00030239	Cd74/Gpr183/H2-DMb1/Ptk2b/Ptprc/Slamf6/Icosl/Coro1a/Slc15a4/Ly9/H2-DMb2/Kmt5b	12
GO:0031349	GO:0031349	positive regulation of defense response	14/227	254/17031	8.24835e-06	0.000322565	Mef2c/Cd74/Stap1/Il17ra/Slamf6/Ctsc/Ctss/Ets1/Mndal/Vav1/Slc15a4/Ifi206/Gimap3/Cd24a	14
GO:0006417	GO:0006417	regulation of translation	16/227	347/17031	1.76645e-05	0.000655821	Btg2/Ptk2b/Cirbp/Bank1/Upf3b/Srp9/Eif3k/Secisbp2/Cnbp/Pml/Usp16/Tpr/Gtpbp2/Npm1/Eif4g2/Mknk2	16
GO:0032103	GO:0032103	positive regulation of response to external stimulus	17/227	400/17031	2.73792e-05	0.000966648	Cd74/Sell/Ptk2b/Stap1/Il17ra/Slamf6/Ctsc/Rtn4/Ctss/Ets1/Mndal/Vav1/Slc15a4/Ifi206/Ndel1/Gimap3/Cd24a	17
GO:0016482	GO:0016482	cytosolic transport	10/227	149/17031	3.15202e-05	0.00108763	Sorl1/Ighm/Laptm5/Vps29/Rab14/Snx2/Coro1a/Tbc1d10c/Rab21/Map2k2	10
GO:0006959	GO:0006959	humoral immune response	12/227	228/17031	5.75835e-05	0.00191923	Ighd/Fcer2a/Mef2c/Jchain/Igkc/Cr2/Gpr183/Ighm/Ptprc/Ptpn6/Fau/Gimap3	12
GO:0002700	GO:0002700	regulation of production of molecular mediator of immune response	10/227	161/17031	6.09456e-05	0.00200847	Cd74/Vpreb3/Ighm/Laptm5/Cd22/Ptprc/Rtn4/Slc15a4/Gimap3/Kmt5b	10
GO:0001909	GO:0001909	leukocyte mediated cytotoxicity	9/227	130/17031	6.17309e-05	0.00201174	Ptprc/Stap1/Ptpn6/Slamf6/Ctsc/Ctsh/Coro1a/Vav1/Gimap3	9
GO:0001906	GO:0001906	cell killing	10/227	177/17031	0.00013415	0.0040563	Fcer2a/Ptprc/Stap1/Ptpn6/Slamf6/Ctsc/Ctsh/Coro1a/Vav1/Gimap3	10
GO:0001819	GO:0001819	positive regulation of cytokine production	17/227	457/17031	0.00014087	0.00413997	Ighd/Cd74/Sorl1/Laptm5/Ptprc/Il17ra/Slamf6/Grk2/Rtn4/Ltb/Mndal/Icosl/Lum/Tmed10/Ly9/Ifi206/Gimap3	17
GO:0098927	GO:0098927	vesicle-mediated transport between endosomal compartments	5/227	39/17031	0.000160166	0.00460555	Sorl1/Ighm/Coro1a/Rab21/Map2k2	5
GO:0016049	GO:0016049	cell growth	17/227	481/17031	0.000257524	0.00705906	Bcl11a/Igfbp7/Tmem108/Ptk2b/H3f3a/Cirbp/Rtn4/Akap13/Mndal/Rnf6/Pml/Crlf3/Npm1/Eif4g2/Rab21/Ndel1/Gdi1	17
GO:0090630	GO:0090630	activation of GTPase activity	7/227	98/17031	0.0003372	0.00915747	Ptk2b/Sipa1/Rabgap1/Tbc1d10c/Ndel1/Tbc1d1/Nedd9	7
GO:0001558	GO:0001558	regulation of cell growth	15/227	407/17031	0.000383338	0.0103149	Bcl11a/Igfbp7/Ptk2b/H3f3a/Cirbp/Rtn4/Mndal/Rnf6/Pml/Crlf3/Npm1/Eif4g2/Rab21/Ndel1/Gdi1	15
GO:1903706	GO:1903706	regulation of hemopoiesis	14/227	367/17031	0.000425424	0.0111408	Mef2c/Cd74/H2-Aa/Ptk2b/Ptprc/Ptpn6/Egr3/Tmem131l/Clec2i/Ets1/Lmo2/Itpkb/Gimap3/Cd24a	14
GO:0007264	GO:0007264	small GTPase mediated signal transduction	15/227	416/17031	0.000481696	0.0123931	Ralgps2/Gpr174/Sipa1/Rtn4/Bcar3/Akap13/Dok3/Dennd1a/Vav1/G3bp2/Rab21/Itpkb/Pecam1/Arhgef18/Gdi1	15
GO:0031343	GO:0031343	positive regulation of cell killing	6/227	76/17031	0.00052725	0.01341	Fcer2a/Ptprc/Stap1/Slamf6/Vav1/Gimap3	6
GO:0006334	GO:0006334	nucleosome assembly	5/227	52/17031	0.000628261	0.015616	H3f3a/Ubn1/Npm1/Brd2/Nap1l1	5
GO:0045586	GO:0045586	regulation of gamma-delta T cell differentiation	3/227	14/17031	0.000763055	0.0183446	Ptprc/Egr3/Gimap3	3
GO:0050731	GO:0050731	positive regulation of peptidyl-tyrosine phosphorylation	9/227	183/17031	0.000793802	0.0189286	Cd74/Ighm/Ptk2b/Ptprc/Stap1/Bank1/Pecam1/Nedd9/Cd24a	9
GO:0002831	GO:0002831	regulation of response to biotic stimulus	12/227	307/17031	0.000881297	0.0203531	Cd74/Slamf6/Serpinb1a/Tspan32/Mndal/Vav1/Pml/Slc15a4/Cdc37/Ifi206/Gimap3/Cd24a	12
GO:0051651	GO:0051651	maintenance of location in cell	9/227	196/17031	0.00128645	0.0283696	Sorl1/Ptk2b/Ptprc/Ptpn6/Grk2/Chchd10/Calm3/Coro1a/Pml	9
GO:0045088	GO:0045088	regulation of innate immune response	9/227	198/17031	0.0013804	0.0294154	Cd74/Slamf6/Serpinb1a/Mndal/Vav1/Slc15a4/Cdc37/Ifi206/Gimap3	9
GO:0042267	GO:0042267	natural killer cell mediated cytotoxicity	5/227	64/17031	0.00161983	0.0334575	Ptpn6/Slamf6/Coro1a/Vav1/Gimap3	5
GO:0010934	GO:0010934	macrophage cytokine production	3/227	18/17031	0.00164458	0.033497	Cd74/Laptm5/Rtn4	3
GO:0006338	GO:0006338	chromatin remodeling	8/227	167/17031	0.00181883	0.0365386	H3f3a/Actl6a/Ubn1/Npm1/Baz1a/Brd2/Nap1l1/Ezh1	8
GO:0006402	GO:0006402	mRNA catabolic process	9/227	208/17031	0.00193656	0.0376154	Btg2/Cirbp/Helz2/Upf3b/Secisbp2/Gtpbp2/Npm1/Ddx5/Rbm38	9
GO:2000106	GO:2000106	regulation of leukocyte apoptotic process	6/227	98/17031	0.00199288	0.0379553	Mef2c/Cd74/Fcmr/Blk/Itpkb/Cd24a	6
GO:0032535	GO:0032535	regulation of cellular component size	13/227	386/17031	0.00208605	0.0388904	Bcl11a/Ptk2b/Rtn4/Clec2i/Arpc5l/Coro1a/Rnf6/Gmfb/Npm1/Rab21/Ndel1/Pecam1/Gdi1	13
GO:0001912	GO:0001912	positive regulation of leukocyte mediated cytotoxicity	5/227	68/17031	0.00212153	0.0388904	Ptprc/Stap1/Slamf6/Vav1/Gimap3	5
GO:0051000	GO:0051000	positive regulation of nitric-oxide synthase activity	3/227	20/17031	0.0022529	0.0405611	Fcer2a/Ptk2b/Calm3	3
GO:0050821	GO:0050821	protein stabilization	8/227	173/17031	0.00226799	0.0405611	Cd74/Rtn4/Gtpbp4/Pml/Npm1/Cdc37/Rab21/Usp36	8
GO:0002577	GO:0002577	regulation of antigen processing and presentation	3/227	21/17031	0.00260273	0.0454394	Cd74/H2-Ab1/H2-Ob	3
GO:1902992	GO:1902992	negative regulation of amyloid precursor protein catabolic process	3/227	21/17031	0.00260273	0.0454394	Sorl1/Rtn4/Tmed10	3
GO:0010522	GO:0010522	regulation of calcium ion transport into cytosol	6/227	104/17031	0.00268988	0.0466829	Ptk2b/Ptpn6/Calm3/Coro1a/Pml/Gimap3	6
GO:0019058	GO:0019058	viral life cycle	9/227	222/17031	0.00300167	0.0503079	Cd74/Ciita/Pcbp1/Grk2/Trim34a/Atg16l2/Pml/Ifi206/Ddx5	9
GO:0051457	GO:0051457	maintenance of protein location in nucleus	3/227	23/17031	0.00339849	0.0559987	Grk2/Chchd10/Pml	3
GO:0043087	GO:0043087	regulation of GTPase activity	11/227	315/17031	0.0034397	0.0563611	Ptk2b/Sipa1/Rabgap1/Bcar3/Dennd1a/Vav1/Tbc1d10c/Ndel1/Pecam1/Tbc1d1/Nedd9	11
GO:0043534	GO:0043534	blood vessel endothelial cell migration	6/227	111/17031	0.00371775	0.0592618	Mef2c/Ptk2b/Egr3/Hdac7/Ets1/Gpx1	6
GO:0010951	GO:0010951	negative regulation of endopeptidase activity	7/227	151/17031	0.00415986	0.0635462	Sorl1/Fcmr/Grk2/Serpinb1a/Gpx1/Tmed10/Ifi206	7
GO:0032612	GO:0032612	interleukin-1 production	6/227	114/17031	0.00423763	0.0643988	Ighd/Serpinb1a/Mndal/Pml/Tmed10/Ifi206	6
GO:0006688	GO:0006688	glycosphingolipid biosynthetic process	3/227	25/17031	0.00432808	0.0647666	B4galnt1/St8sia4/Ugcg	3
GO:0001959	GO:0001959	regulation of cytokine-mediated signaling pathway	6/227	115/17031	0.0044223	0.0658407	Cd74/Laptm5/Ptprc/Stap1/Cdc37/Cd24a	6
GO:0016458	GO:0016458	gene silencing	7/227	155/17031	0.004796	0.0689542	H3f3a/Tpr/Ddx5/Zc3h7a/Tial1/Map2k2/Ezh1	7
GO:0045190	GO:0045190	isotype switching	4/227	53/17031	0.00540059	0.0757891	Ptprc/Icosl/Slc15a4/Kmt5b	4
GO:0090132	GO:0090132	epithelium migration	10/227	290/17031	0.00566024	0.0790546	Mef2c/Ptp4a3/Ptk2b/Egr3/Rtn4/Ctsh/Hdac7/Ets1/Gpx1/Pecam1	10
GO:0071887	GO:0071887	leukocyte apoptotic process	6/227	122/17031	0.00588556	0.0806652	Mef2c/Cd74/Fcmr/Blk/Itpkb/Cd24a	6
GO:1903649	GO:1903649	regulation of cytoplasmic transport	3/227	28/17031	0.00598663	0.0812907	Sorl1/Rab21/Map2k2	3
GO:0060759	GO:0060759	regulation of response to cytokine stimulus	6/227	124/17031	0.00636174	0.0852008	Cd74/Laptm5/Ptprc/Stap1/Cdc37/Cd24a	6
GO:0032956	GO:0032956	regulation of actin cytoskeleton organization	11/227	343/17031	0.00645614	0.0860721	Mef2c/Sdc4/Ptk2b/Stap1/Akap13/Clec2i/Arpc5l/Coro1a/Gmfb/Pecam1/Arhgef18	11
GO:0097529	GO:0097529	myeloid leukocyte migration	8/227	207/17031	0.00668172	0.0874887	Cd74/Sell/Ptk2b/Stap1/Il17ra/Rtn4/Vav1/Pecam1	8
GO:0034163	GO:0034163	regulation of toll-like receptor 9 signaling pathway	2/227	10/17031	0.00741768	0.0941821	Rtn4/Slc15a4	2
GO:0034341	GO:0034341	response to interferon-gamma	6/227	129/17031	0.00767407	0.0966011	Cd74/H2-Ab1/H2-Aa/Ciita/H2-Eb1/Cdc37	6
GO:0060401	GO:0060401	cytosolic calcium ion transport	7/227	170/17031	0.00784962	0.0966857	Ptk2b/Ptprc/Ptpn6/Calm3/Coro1a/Pml/Gimap3	7
GO:0030595	GO:0030595	leukocyte chemotaxis	8/227	213/17031	0.00788242	0.0966857	Cd74/Gpr183/Sell/Ptk2b/Stap1/Il17ra/Coro1a/Vav1	8
GO:0051085	GO:0051085	chaperone cofactor-dependent protein refolding	3/227	31/17031	0.00797748	0.0966857	Cd74/H2-DMb1/H2-DMb2	3
GO:0072665	GO:0072665	protein localization to vacuole	4/227	60/17031	0.00836782	0.100585	Sorl1/Laptm5/Rtn4/Vps41	4
GO:1903900	GO:1903900	regulation of viral life cycle	6/227	132/17031	0.00854937	0.101932	Cd74/Ciita/Trim34a/Pml/Ifi206/Ddx5	6
GO:0000387	GO:0000387	spliceosomal snRNP assembly	3/227	32/17031	0.00871744	0.102684	Snrpb/Snrpc/Prpf8	3
GO:0046677	GO:0046677	response to antibiotic	3/227	32/17031	0.00871744	0.102684	Mef2c/Ciita/Ets1	3
GO:0086100	GO:0086100	endothelin receptor signaling pathway	2/227	11/17031	0.00898689	0.103367	Ptk2b/Bcar3	2
GO:0010922	GO:0010922	positive regulation of phosphatase activity	3/227	33/17031	0.00949633	0.106715	Mef2c/Ptprc/Calm3	3
GO:0019731	GO:0019731	antibacterial humoral response	3/227	33/17031	0.00949633	0.106715	Jchain/Ighm/Fau	3
GO:0050772	GO:0050772	positive regulation of axonogenesis	5/227	98/17031	0.0100341	0.111477	Bcl11a/Rtn4/Ndel1/Map2k2/Gdi1	5
GO:0050999	GO:0050999	regulation of nitric-oxide synthase activity	3/227	34/17031	0.0103145	0.113731	Fcer2a/Ptk2b/Calm3	3
GO:0006977	GO:0006977	DNA damage response, signal transduction by p53 class mediator resulting in cell cycle arrest	2/227	12/17031	0.0106902	0.115273	Pml/Rbm38	2
GO:0030259	GO:0030259	lipid glycosylation	2/227	12/17031	0.0106902	0.115273	B4galnt1/Ggta1	2
GO:1903800	GO:1903800	positive regulation of production of miRNAs involved in gene silencing by miRNA	2/227	12/17031	0.0106902	0.115273	Ddx5/Map2k2	2
GO:1904816	GO:1904816	positive regulation of protein localization to chromosome, telomeric region	2/227	12/17031	0.0106902	0.115273	Gnl3/Pml	2
GO:0048679	GO:0048679	regulation of axon regeneration	3/227	35/17031	0.0111724	0.118727	Rtn4/Ndel1/Map2k2	3
GO:1902624	GO:1902624	positive regulation of neutrophil migration	3/227	35/17031	0.0111724	0.118727	Cd74/Sell/Rtn4	3
GO:0031330	GO:0031330	negative regulation of cellular catabolic process	8/227	228/17031	0.0115901	0.122245	Sorl1/Cirbp/Secisbp2/Pml/Eif4g2/Rraga/Usp36/Rbm38	8
GO:0006623	GO:0006623	protein targeting to vacuole	3/227	36/17031	0.0120703	0.123678	Sorl1/Laptm5/Vps41	3
GO:0033028	GO:0033028	myeloid cell apoptotic process	3/227	36/17031	0.0120703	0.123678	Mef2c/Maea/Itpkb	3
GO:0007005	GO:0007005	mitochondrion organization	13/227	479/17031	0.0122364	0.123678	Ndufb5/Chchd10/Ndufs1/Cisd2/Retreg1/Calm3/Gpx1/Dnajc19/Cdc37/Gimap3/Pet100/Dnajc15/Cd24a	13
GO:0048755	GO:0048755	branching morphogenesis of a nerve	2/227	13/17031	0.0125238	0.123678	Bcl11a/Rtn4	2
GO:0072540	GO:0072540	T-helper 17 cell lineage commitment	2/227	13/17031	0.0125238	0.123678	Slamf6/Ly9	2
GO:2000644	GO:2000644	regulation of receptor catabolic process	2/227	13/17031	0.0125238	0.123678	Laptm5/Mylip	2
GO:0045191	GO:0045191	regulation of isotype switching	3/227	37/17031	0.0130085	0.126758	Ptprc/Slc15a4/Kmt5b	3
GO:0035914	GO:0035914	skeletal muscle cell differentiation	4/227	69/17031	0.0135261	0.1305	Mef2c/Btg2/Pax5/Ddx5	4
GO:1990138	GO:1990138	neuron projection extension	7/227	190/17031	0.0138958	0.131115	Bcl11a/Tmem108/Rtn4/Rnf6/Rab21/Ndel1/Gdi1	7
GO:0051283	GO:0051283	negative regulation of sequestering of calcium ion	5/227	107/17031	0.0142779	0.131115	Ptk2b/Ptprc/Ptpn6/Calm3/Coro1a	5
GO:0052126	GO:0052126	movement in host environment	5/227	107/17031	0.0142779	0.131115	Cd74/Ciita/Grk2/Trim34a/Pml	5
GO:0072160	GO:0072160	nephron tubule epithelial cell differentiation	2/227	14/17031	0.0144839	0.131115	Mef2c/Cd24a	2
GO:0006636	GO:0006636	unsaturated fatty acid biosynthetic process	3/227	39/17031	0.0150067	0.132975	Cd74/Scd1/Scd2	3
GO:0009895	GO:0009895	negative regulation of catabolic process	9/227	287/17031	0.0150715	0.133147	Sorl1/Cirbp/Secisbp2/Pml/Eif4g2/Rraga/Usp36/Rbm38/Gimap3	9
GO:0032970	GO:0032970	regulation of actin filament-based process	11/227	390/17031	0.0157914	0.137437	Mef2c/Sdc4/Ptk2b/Stap1/Akap13/Clec2i/Arpc5l/Coro1a/Gmfb/Pecam1/Arhgef18	11
GO:0021542	GO:0021542	dentate gyrus development	2/227	15/17031	0.0165669	0.140031	Tmem108/Btg2	2
GO:0033605	GO:0033605	positive regulation of catecholamine secretion	2/227	15/17031	0.0165669	0.140031	Grk2/Rtn4	2
GO:1903978	GO:1903978	regulation of microglial cell activation	2/227	15/17031	0.0165669	0.140031	Stap1/Ctsc	2
GO:0065004	GO:0065004	protein-DNA complex assembly	5/227	113/17031	0.017693	0.147845	H3f3a/Ubn1/Npm1/Brd2/Nap1l1	5
GO:0050768	GO:0050768	negative regulation of neurogenesis	6/227	155/17031	0.01777	0.148066	Sorl1/Bcl11a/Rtn4/Rnf6/Cd24a/Gdi1	6
GO:0033674	GO:0033674	positive regulation of kinase activity	11/227	398/17031	0.0180734	0.149744	Cd74/Sdc4/Ptk2b/Ptprc/Stap1/Akap13/Npm1/Cacul1/Map2k2/Nedd9/Cd24a	11
GO:0031507	GO:0031507	heterochromatin assembly	3/227	42/17031	0.0183114	0.150021	H3f3a/Tpr/Ezh1	3
GO:0051930	GO:0051930	regulation of sensory perception of pain	3/227	42/17031	0.0183114	0.150021	Grk2/Rtn4/Ctss	3
GO:0034109	GO:0034109	homotypic cell-cell adhesion	4/227	76/17031	0.0186873	0.151236	Ptpn6/Tspan32/Blk/Cd24a	4
GO:0000463	GO:0000463	maturation of LSU-rRNA from tricistronic rRNA transcript (SSU-rRNA, 5.8S rRNA, LSU-rRNA)	2/227	16/17031	0.0187691	0.151236	Gtpbp4/Npm1	2
GO:0034162	GO:0034162	toll-like receptor 9 signaling pathway	2/227	16/17031	0.0187691	0.151236	Rtn4/Slc15a4	2
GO:0051346	GO:0051346	negative regulation of hydrolase activity	9/227	300/17031	0.019509	0.154648	Sorl1/Ikbkb/Fcmr/Grk2/Serpinb1a/Gpx1/Tmed10/Ifi206/Pecam1	9
GO:0051961	GO:0051961	negative regulation of nervous system development	6/227	159/17031	0.0198792	0.157158	Sorl1/Bcl11a/Rtn4/Rnf6/Cd24a/Gdi1	6
GO:0036465	GO:0036465	synaptic vesicle recycling	4/227	78/17031	0.0203572	0.160074	Gripap1/Calm3/Dennd1a/Cd24a	4
GO:0030833	GO:0030833	regulation of actin filament polymerization	6/227	160/17031	0.0204319	0.160232	Ptk2b/Clec2i/Arpc5l/Coro1a/Gmfb/Pecam1	6
GO:0001845	GO:0001845	phagolysosome assembly	2/227	17/17031	0.0210872	0.160646	Rab14/Coro1a	2
GO:0030150	GO:0030150	protein import into mitochondrial matrix	2/227	17/17031	0.0210872	0.160646	Dnajc19/Dnajc15	2
GO:0032957	GO:0032957	inositol trisphosphate metabolic process	2/227	17/17031	0.0210872	0.160646	Ptk2b/Itpkb	2
GO:0071498	GO:0071498	cellular response to fluid shear stress	2/227	17/17031	0.0210872	0.160646	Mef2c/Ptk2b	2
GO:0048588	GO:0048588	developmental cell growth	8/227	255/17031	0.0212843	0.160894	Bcl11a/Tmem108/Rtn4/Akap13/Rnf6/Rab21/Ndel1/Gdi1	8
GO:0002040	GO:0002040	sprouting angiogenesis	5/227	119/17031	0.0216093	0.162931	Ptk2b/Egr3/Rtn4/Hdac7/Epn1	5
GO:0006687	GO:0006687	glycosphingolipid metabolic process	3/227	45/17031	0.0219878	0.165359	B4galnt1/St8sia4/Ugcg	3
GO:0034205	GO:0034205	amyloid-beta formation	3/227	46/17031	0.0232961	0.169476	Sorl1/Rtn4/Tmed10	3
GO:0045214	GO:0045214	sarcomere organization	3/227	46/17031	0.0232961	0.169476	Mef2c/Akap13/Prkar1a	3
GO:0030575	GO:0030575	nuclear body organization	2/227	18/17031	0.0235175	0.169476	Ets1/Pml	2
GO:0033559	GO:0033559	unsaturated fatty acid metabolic process	4/227	82/17031	0.0239652	0.172279	Cd74/Scd1/Scd2/Gpx1	4
GO:0031668	GO:0031668	cellular response to extracellular stimulus	7/227	213/17031	0.0243127	0.173348	Ptprc/Sipa1/Bmt2/Ifi206/Rraga/Vps41/Dnajc15	7
GO:1902903	GO:1902903	regulation of supramolecular fiber organization	10/227	364/17031	0.0244807	0.173348	Mef2c/Sdc4/Ptk2b/Akap13/Clec2i/Arpc5l/Coro1a/Gmfb/Pecam1/Arhgef18	10
GO:0010332	GO:0010332	response to gamma radiation	3/227	47/17031	0.0246458	0.173348	Ptprc/Gpx1/Pml	3
GO:0060079	GO:0060079	excitatory postsynaptic potential	4/227	83/17031	0.0249238	0.174051	Mef2c/Tmem108/Ptk2b/Grk2	4
GO:0043524	GO:0043524	negative regulation of neuron apoptotic process	6/227	169/17031	0.0258822	0.176093	Mef2c/Btg2/Ptk2b/Retreg1/Coro1a/Npm1	6
GO:1903312	GO:1903312	negative regulation of mRNA metabolic process	4/227	84/17031	0.0259052	0.176093	Cirbp/Secisbp2/Npm1/Rbm38	4
GO:0033599	GO:0033599	regulation of mammary gland epithelial cell proliferation	2/227	19/17031	0.0260567	0.176093	Rtn4/Gpx1	2
GO:0048199	GO:0048199	vesicle targeting, to, from or within Golgi	2/227	19/17031	0.0260567	0.176093	Tmed9/Tmed10	2
GO:2000269	GO:2000269	regulation of fibroblast apoptotic process	2/227	19/17031	0.0260567	0.176093	Btg1/Stk17b	2
GO:0051347	GO:0051347	positive regulation of transferase activity	12/227	480/17031	0.0277317	0.183605	Cd74/Sorl1/Sdc4/Ptk2b/Ptprc/Stap1/Akap13/Npm1/Cacul1/Map2k2/Nedd9/Cd24a	12
GO:0044270	GO:0044270	cellular nitrogen compound catabolic process	10/227	372/17031	0.0278723	0.184121	Btg2/Cirbp/Blvrb/Helz2/Upf3b/Secisbp2/Gtpbp2/Npm1/Ddx5/Rbm38	10
GO:0046700	GO:0046700	heterocycle catabolic process	10/227	373/17031	0.0283187	0.184205	Btg2/Cirbp/Blvrb/Helz2/Upf3b/Secisbp2/Gtpbp2/Npm1/Ddx5/Rbm38	10
GO:0032516	GO:0032516	positive regulation of phosphoprotein phosphatase activity	2/227	20/17031	0.0287016	0.184205	Ptprc/Calm3	2
GO:0050872	GO:0050872	white fat cell differentiation	2/227	20/17031	0.0287016	0.184205	Scd1/Retreg1	2
GO:1903975	GO:1903975	regulation of glial cell migration	2/227	20/17031	0.0287016	0.184205	Gpr183/Stap1	2
GO:0070527	GO:0070527	platelet aggregation	3/227	50/17031	0.0289431	0.184946	Ptpn6/Tspan32/Blk	3
GO:0010638	GO:0010638	positive regulation of organelle organization	12/227	484/17031	0.0293007	0.186824	Sdc4/Ptk2b/Stap1/Chchd10/Arpc5l/Coro1a/Gmfb/G3bp2/Gnl3/Pml/Tpr/Tmed9	12
GO:0036344	GO:0036344	platelet morphogenesis	2/227	21/17031	0.0314489	0.193528	Mef2c/Ptpn6	2
GO:0044346	GO:0044346	fibroblast apoptotic process	2/227	21/17031	0.0314489	0.193528	Btg1/Stk17b	2
GO:0030041	GO:0030041	actin filament polymerization	6/227	177/17031	0.0314738	0.193528	Ptk2b/Clec2i/Arpc5l/Coro1a/Gmfb/Pecam1	6
GO:0031579	GO:0031579	membrane raft organization	2/227	22/17031	0.0342953	0.204309	Ptprc/Clec2i	2
GO:0019439	GO:0019439	aromatic compound catabolic process	10/227	389/17031	0.0361696	0.212171	Btg2/Cirbp/Blvrb/Helz2/Upf3b/Secisbp2/Gtpbp2/Npm1/Ddx5/Rbm38	10
GO:0045927	GO:0045927	positive regulation of growth	8/227	283/17031	0.036316	0.212488	Mef2c/Bcl11a/Ptk2b/H3f3a/Rtn4/Eif4g2/Ndel1/Gdi1	8
GO:1901215	GO:1901215	negative regulation of neuron death	7/227	233/17031	0.0369398	0.212488	Mef2c/Sorl1/Btg2/Ptk2b/Retreg1/Coro1a/Npm1	7
GO:0019216	GO:0019216	regulation of lipid metabolic process	9/227	337/17031	0.0372146	0.212488	Cd74/Scd1/Sorl1/Igfbp7/Ptk2b/Lpgat1/Dnajc19/Gimap3/Dnajc15	9
GO:0006120	GO:0006120	mitochondrial electron transport, NADH to ubiquinone	2/227	23/17031	0.0372379	0.212488	Ndufs1/Dnajc15	2
GO:0008090	GO:0008090	retrograde axonal transport	2/227	23/17031	0.0372379	0.212488	Tmem108/Ndel1	2
GO:0031099	GO:0031099	regeneration	5/227	139/17031	0.0385627	0.219194	Rtn4/Gpx1/Ndel1/Map2k2/Ezh1	5
GO:0010639	GO:0010639	negative regulation of organelle organization	9/227	340/17031	0.0390152	0.220485	H3f3a/Coro1a/Gmfb/Gpx1/Pml/Tpr/Npm1/Pecam1/Arhgef18	9
GO:0006641	GO:0006641	triglyceride metabolic process	4/227	96/17031	0.0394935	0.222331	Scd1/Sorl1/Lpgat1/Gpx1	4
GO:0034405	GO:0034405	response to fluid shear stress	2/227	24/17031	0.0402735	0.224567	Mef2c/Ptk2b	2
GO:0150105	GO:0150105	protein localization to cell-cell junction	2/227	24/17031	0.0402735	0.224567	Pecam1/Arhgef18	2
GO:2000310	GO:2000310	regulation of NMDA receptor activity	2/227	24/17031	0.0402735	0.224567	Mef2c/Ptk2b	2
GO:0007034	GO:0007034	vacuolar transport	5/227	141/17031	0.0406033	0.225976	Sorl1/Laptm5/Vps29/Slc15a4/Vps41	5
GO:0061614	GO:0061614	pri-miRNA transcription by RNA polymerase II	3/227	58/17031	0.0422017	0.233103	Ets1/Gnl3/Ddx5	3
GO:0007274	GO:0007274	neuromuscular synaptic transmission	2/227	25/17031	0.0433992	0.235537	Egr3/Cd24a	2
GO:0030204	GO:0030204	chondroitin sulfate metabolic process	2/227	25/17031	0.0433992	0.235537	Bgn/Chst3	2
GO:0034063	GO:0034063	stress granule assembly	2/227	25/17031	0.0433992	0.235537	Cirbp/G3bp2	2
GO:0045663	GO:0045663	positive regulation of myoblast differentiation	2/227	25/17031	0.0433992	0.235537	Btg1/Mef2c	2
GO:0045730	GO:0045730	respiratory burst	2/227	25/17031	0.0433992	0.235537	Jchain/Cd24a	2
GO:0060765	GO:0060765	regulation of androgen receptor signaling pathway	2/227	25/17031	0.0433992	0.235537	Rnf6/Ddx5	2
GO:0010721	GO:0010721	negative regulation of cell development	6/227	192/17031	0.0439611	0.235709	Sorl1/Bcl11a/Rtn4/Rnf6/Cd24a/Gdi1	6
GO:0006925	GO:0006925	inflammatory cell apoptotic process	2/227	26/17031	0.046612	0.245005	Mef2c/Itpkb	2
GO:0033561	GO:0033561	regulation of water loss via skin	2/227	26/17031	0.046612	0.245005	Scd1/Ugcg	2
GO:2000178	GO:2000178	negative regulation of neural precursor cell proliferation	2/227	26/17031	0.046612	0.245005	Btg2/Cd24a	2
GO:1901361	GO:1901361	organic cyclic compound catabolic process	10/227	408/17031	0.047322	0.247407	Btg2/Cirbp/Blvrb/Helz2/Upf3b/Secisbp2/Gtpbp2/Npm1/Ddx5/Rbm38	10
GO:0060078	GO:0060078	regulation of postsynaptic membrane potential	4/227	102/17031	0.0475548	0.247741	Mef2c/Tmem108/Ptk2b/Grk2	4
GO:0071496	GO:0071496	cellular response to external stimulus	7/227	247/17031	0.0479717	0.249028	Ptprc/Sipa1/Bmt2/Ifi206/Rraga/Vps41/Dnajc15	7
GO:0090382	GO:0090382	phagosome maturation	2/227	27/17031	0.0499092	0.255469	Rab14/Coro1a	2
GO:0045926	GO:0045926	negative regulation of growth	7/227	251/17031	0.0514713	0.262548	Bcl11a/Cirbp/Rtn4/Mndal/Rnf6/Pml/Crlf3	7
GO:0010634	GO:0010634	positive regulation of epithelial cell migration	5/227	151/17031	0.0517779	0.263224	Ptk2b/Rtn4/Ctsh/Hdac7/Ets1	5
GO:1903036	GO:1903036	positive regulation of response to wounding	3/227	63/17031	0.0517832	0.263224	Rtn4/Ndel1/Cd24a	3
GO:0070198	GO:0070198	protein localization to chromosome, telomeric region	2/227	28/17031	0.0532878	0.268545	Gnl3/Pml	2
GO:0031032	GO:0031032	actomyosin structure organization	6/227	202/17031	0.0537954	0.269352	Mef2c/Sdc4/Ptk2b/Akap13/Arhgef18/Prkar1a	6
GO:0071824	GO:0071824	protein-DNA complex subunit organization	5/227	154/17031	0.0554478	0.275641	H3f3a/Ubn1/Npm1/Brd2/Nap1l1	5
GO:0031345	GO:0031345	negative regulation of cell projection organization	6/227	204/17031	0.0559102	0.276468	Bcl11a/Stap1/Rtn4/Mylip/Rnf6/Gdi1	6
GO:0000423	GO:0000423	mitophagy	2/227	29/17031	0.0567452	0.276468	Retreg1/Cdc37	2
GO:0071353	GO:0071353	cellular response to interleukin-4	2/227	29/17031	0.0567452	0.276468	Coro1a/Pml	2
GO:1900027	GO:1900027	regulation of ruffle assembly	2/227	29/17031	0.0567452	0.276468	Stap1/Ndel1	2
GO:0055002	GO:0055002	striated muscle cell development	3/227	66/17031	0.0579927	0.280218	Mef2c/Akap13/Prkar1a	3
GO:0044843	GO:0044843	cell cycle G1/S phase transition	6/227	207/17031	0.0591754	0.284994	Cirbp/Ptpn6/Pml/Crlf3/Cacul1/Rbm38	6
GO:0045446	GO:0045446	endothelial cell differentiation	4/227	110/17031	0.0596144	0.285618	Btg1/Ikbkb/Gpx1/Pecam1	4
GO:0043254	GO:0043254	regulation of protein-containing complex assembly	10/227	426/17031	0.0598411	0.285618	Sorl1/Ptk2b/Clec2i/Arpc5l/Coro1a/Gmfb/Epn1/Pecam1/Dnajc15/Cd24a	10
GO:0048146	GO:0048146	positive regulation of fibroblast proliferation	3/227	67/17031	0.0601373	0.285618	Cd74/Grk2/Pml	3
GO:0060560	GO:0060560	developmental growth involved in morphogenesis	7/227	262/17031	0.0619098	0.291931	Bcl11a/Tmem108/Rtn4/Rnf6/Rab21/Ndel1/Gdi1	7
GO:0070670	GO:0070670	response to interleukin-4	2/227	31/17031	0.0638857	0.298371	Coro1a/Pml	2
GO:0008637	GO:0008637	apoptotic mitochondrial changes	4/227	114/17031	0.0661987	0.306247	Chchd10/Ndufs1/Gpx1/Cd24a	4
GO:0048678	GO:0048678	response to axon injury	3/227	70/17031	0.0667904	0.307048	Rtn4/Ndel1/Map2k2	3
GO:0044743	GO:0044743	protein transmembrane import into intracellular organelle	2/227	32/17031	0.0675636	0.309148	Dnajc19/Dnajc15	2
GO:0007040	GO:0007040	lysosome organization	3/227	71/17031	0.06908	0.314501	Laptm5/Rab14/Coro1a	3
GO:0080171	GO:0080171	lytic vacuole organization	3/227	71/17031	0.06908	0.314501	Laptm5/Rab14/Coro1a	3
GO:0022604	GO:0022604	regulation of cell morphogenesis	8/227	324/17031	0.0691623	0.314501	Bcl11a/Ighm/Ptk2b/Rtn4/Coro1a/Rab21/Arhgef18/Nedd9	8
GO:0016311	GO:0016311	dephosphorylation	8/227	325/17031	0.0701359	0.31719	Mef2c/Ptp4a3/Ikbkb/Ptprc/Ptpn6/Dusp2/Calm3/Ublcp1	8
GO:0046427	GO:0046427	positive regulation of receptor signaling pathway via JAK-STAT	2/227	33/17031	0.0713099	0.31719	Ptk2b/Crlf3	2
GO:0070542	GO:0070542	response to fatty acid	2/227	33/17031	0.0713099	0.31719	Scd1/Scd2	2
GO:0061726	GO:0061726	mitochondrion disassembly	3/227	72/17031	0.0714048	0.31719	Cisd2/Retreg1/Cdc37	3
GO:0090559	GO:0090559	regulation of membrane permeability	3/227	72/17031	0.0714048	0.31719	Laptm5/Chchd10/Gimap3	3
GO:0045766	GO:0045766	positive regulation of angiogenesis	5/227	166/17031	0.0715922	0.31719	Btg1/Ptk2b/Rtn4/Ctsh/Ets1	5
GO:1904018	GO:1904018	positive regulation of vasculature development	5/227	166/17031	0.0715922	0.31719	Btg1/Ptk2b/Rtn4/Ctsh/Ets1	5
GO:0042594	GO:0042594	response to starvation	5/227	167/17031	0.0730427	0.321643	Bmt2/Ifi206/Rraga/Vps41/Dnajc15	5
GO:0022617	GO:0022617	extracellular matrix disassembly	2/227	34/17031	0.0751221	0.324019	Ctss/Ets1	2
GO:0150076	GO:0150076	neuroinflammatory response	2/227	34/17031	0.0751221	0.324019	Stap1/Ctsc	2
GO:0051592	GO:0051592	response to calcium ion	4/227	120/17031	0.0767527	0.329117	Mef2c/Calm3/Itpkb/Gdi1	4
GO:0009615	GO:0009615	response to virus	7/227	277/17031	0.078093	0.332903	Ptprc/Il17ra/Trim34a/Crebzf/Tspan32/Pml/Ifi206	7
GO:0060348	GO:0060348	bone development	6/227	223/17031	0.0784791	0.332903	Mef2c/Cr2/Bgn/Ptprc/Ptpn6/Akap13	6
GO:1990830	GO:1990830	cellular response to leukemia inhibitory factor	4/227	121/17031	0.0785894	0.332903	Laptm5/Ptp4a3/Nol8/Pml	4
GO:1990089	GO:1990089	response to nerve growth factor	2/227	35/17031	0.0789978	0.332903	Tmem108/Coro1a	2
GO:1990090	GO:1990090	cellular response to nerve growth factor stimulus	2/227	35/17031	0.0789978	0.332903	Tmem108/Coro1a	2
GO:1990823	GO:1990823	response to leukemia inhibitory factor	4/227	122/17031	0.0804479	0.337559	Laptm5/Ptp4a3/Nol8/Pml	4
GO:0032870	GO:0032870	cellular response to hormone stimulus	10/227	452/17031	0.0814508	0.339963	Mef2c/Sorl1/Grk2/Bcar3/Akap13/Lmo2/Rnf6/Ddx5/Ugcg/Ndel1	10
GO:0009268	GO:0009268	response to pH	2/227	36/17031	0.0829348	0.34357	Hvcn1/Ctss	2
GO:0022613	GO:0022613	ribonucleoprotein complex biogenesis	9/227	396/17031	0.0839402	0.346756	Nol8/Pin4/Gtpbp4/Snrpb/Npm1/Snrpc/Usp36/Prpf8/Nudt21	9
GO:0030500	GO:0030500	regulation of bone mineralization	3/227	78/17031	0.0860702	0.352352	Mgp/Mef2c/Ptk2b	3
GO:0019233	GO:0019233	sensory perception of pain	4/227	125/17031	0.0861533	0.352352	Grk2/Rtn4/Ctss/Retreg1	4
GO:0001773	GO:0001773	myeloid dendritic cell activation	2/227	37/17031	0.0869305	0.352352	Tspan32/Gimap3	2
GO:0002347	GO:0002347	response to tumor cell	2/227	37/17031	0.0869305	0.352352	Laptm5/Cd24a	2
GO:0070997	GO:0070997	neuron death	9/227	399/17031	0.0869768	0.352352	Mef2c/Sorl1/Ikbkb/Btg2/Ptk2b/Retreg1/Coro1a/Gpx1/Npm1	9
GO:0003158	GO:0003158	endothelium development	4/227	126/17031	0.0880979	0.354933	Btg1/Ikbkb/Gpx1/Pecam1	4
GO:0051402	GO:0051402	neuron apoptotic process	7/227	288/17031	0.0913923	0.365196	Mef2c/Btg2/Ptk2b/Retreg1/Coro1a/Gpx1/Npm1	7
GO:0017145	GO:0017145	stem cell division	2/227	39/17031	0.0950898	0.37436	Gnl3/Tial1	2
GO:1903362	GO:1903362	regulation of cellular protein catabolic process	6/227	236/17031	0.0964852	0.377646	Laptm5/Ptk2b/Ctsc/Mylip/Gpx1/Pml	6
GO:0033108	GO:0033108	mitochondrial respiratory chain complex assembly	3/227	82/17031	0.0964978	0.377646	Ndufb5/Ndufs1/Pet100	3
GO:0048771	GO:0048771	tissue remodeling	5/227	182/17031	0.096697	0.377646	Mef2c/Ptk2b/Ctss/Pml/Cd24a	5
GO:0045601	GO:0045601	regulation of endothelial cell differentiation	2/227	40/17031	0.0992488	0.381516	Btg1/Ikbkb	2
GO:0090150	GO:0090150	establishment of protein localization to membrane	6/227	239/17031	0.10093	0.386965	Gripap1/Gga2/Calm3/Srp9/Cd24a/Gdi1	6
GO:0010720	GO:0010720	positive regulation of cell development	8/227	354/17031	0.102019	0.390119	Bcl11a/Rtn4/Rab21/Ndel1/Nap1l1/Map2k2/Nedd9/Gdi1	8
GO:0006911	GO:0006911	phagocytosis, engulfment	4/227	133/17031	0.102293	0.390659	Ighd/Igkc/Ighm/Stap1	4
GO:0051954	GO:0051954	positive regulation of amine transport	2/227	41/17031	0.103458	0.391539	Grk2/Rtn4	2
GO:0009060	GO:0009060	aerobic respiration	4/227	134/17031	0.104403	0.394604	Chchd10/Ndufs1/Dlst/Dnajc15	4
GO:0045445	GO:0045445	myoblast differentiation	3/227	85/17031	0.104639	0.394989	Btg1/Mef2c/Ddx5	3
GO:0000082	GO:0000082	G1/S transition of mitotic cell cycle	5/227	187/17031	0.105351	0.396656	Ptpn6/Pml/Crlf3/Cacul1/Rbm38	5
GO:0030279	GO:0030279	negative regulation of ossification	2/227	42/17031	0.107715	0.401946	Mef2c/Ptk2b	2
GO:0071300	GO:0071300	cellular response to retinoic acid	2/227	42/17031	0.107715	0.401946	Mef2c/Ptk2b	2
GO:0031346	GO:0031346	positive regulation of cell projection organization	9/227	421/17031	0.111222	0.413453	Bcl11a/Ikbkb/Ptk2b/Rtn4/Rab21/Ndel1/Map2k2/Cd24a/Gdi1	9
GO:1902895	GO:1902895	positive regulation of pri-miRNA transcription by RNA polymerase II	2/227	43/17031	0.112019	0.414837	Ets1/Gnl3	2
GO:0055088	GO:0055088	lipid homeostasis	4/227	138/17031	0.113036	0.417044	Scd1/Rtn4/Mylip/Cd24a	4
GO:0051348	GO:0051348	negative regulation of transferase activity	6/227	248/17031	0.114899	0.421496	Sorl1/Ptprc/Ptpn6/Pml/Npm1/Prkar1a	6
GO:0001824	GO:0001824	blastocyst development	4/227	139/17031	0.115243	0.421496	Actl6a/Rtn4/Cdk11b/Ndel1	4
GO:0016202	GO:0016202	regulation of striated muscle tissue development	2/227	44/17031	0.116366	0.421496	Mef2c/Hdac7	2
GO:0071709	GO:0071709	membrane assembly	2/227	44/17031	0.116366	0.421496	Clec2i/Ugcg	2
GO:0097178	GO:0097178	ruffle assembly	2/227	44/17031	0.116366	0.421496	Stap1/Ndel1	2
GO:0010660	GO:0010660	regulation of muscle cell apoptotic process	3/227	90/17031	0.118781	0.421496	Ptk2b/Grk2/Npm1	3
GO:0009411	GO:0009411	response to UV	4/227	141/17031	0.119713	0.421496	Cirbp/Gpx1/Pml/Npm1	4
GO:1902806	GO:1902806	regulation of cell cycle G1/S phase transition	4/227	141/17031	0.119713	0.421496	Cirbp/Ptpn6/Pml/Rbm38	4
GO:0099024	GO:0099024	plasma membrane invagination	4/227	142/17031	0.121976	0.421496	Ighd/Igkc/Ighm/Stap1	4
GO:0010563	GO:0010563	negative regulation of phosphorus metabolic process	9/227	430/17031	0.12213	0.421496	Sorl1/Ikbkb/Ptprc/Stap1/Ptpn6/Grk2/Npm1/Pecam1/Prkar1a	9
GO:0045936	GO:0045936	negative regulation of phosphate metabolic process	9/227	430/17031	0.12213	0.421496	Sorl1/Ikbkb/Ptprc/Stap1/Ptpn6/Grk2/Npm1/Pecam1/Prkar1a	9
GO:0008037	GO:0008037	cell recognition	5/227	199/17031	0.127606	0.426273	Ighd/Igkc/Ighm/Rtn4/Clec2i	5
GO:0035458	GO:0035458	cellular response to interferon-beta	2/227	47/17031	0.129655	0.427378	Mndal/Ifi206	2
GO:0045740	GO:0045740	positive regulation of DNA replication	2/227	47/17031	0.129655	0.427378	Bcar3/Npm1	2
GO:1901861	GO:1901861	regulation of muscle tissue development	2/227	47/17031	0.129655	0.427378	Mef2c/Hdac7	2
GO:0010657	GO:0010657	muscle cell apoptotic process	3/227	94/17031	0.130575	0.427378	Ptk2b/Grk2/Npm1	3
GO:0048639	GO:0048639	positive regulation of developmental growth	5/227	201/17031	0.13151	0.427378	Mef2c/Bcl11a/Rtn4/Ndel1/Gdi1	5
GO:0110149	GO:0110149	regulation of biomineralization	3/227	95/17031	0.133586	0.427378	Mgp/Mef2c/Ptk2b	3
GO:0051924	GO:0051924	regulation of calcium ion transport	6/227	261/17031	0.136695	0.427378	Ptk2b/Ptpn6/Calm3/Coro1a/Pml/Gimap3	6
GO:2001233	GO:2001233	regulation of apoptotic signaling pathway	8/227	381/17031	0.137908	0.428935	Cd74/Ptprc/Fcmr/Ctsc/Ctsh/Gpx1/Pml/Cdk11b	8
GO:0055074	GO:0055074	calcium ion homeostasis	9/227	444/17031	0.140206	0.433782	Ptk2b/Ptprc/Gpr174/Ptpn6/Calm3/Coro1a/Pml/Gimap3/Cd24a	9
GO:0030104	GO:0030104	water homeostasis	2/227	50/17031	0.143273	0.434168	Scd1/Ugcg	2
GO:0042311	GO:0042311	vasodilation	2/227	50/17031	0.143273	0.434168	Grk2/Gpx1	2
GO:0032259	GO:0032259	methylation	7/227	326/17031	0.14632	0.434168	Btg1/Btg2/Pax5/Bmt2/Snrpb/Kmt5b/Ezh1	7
GO:0072593	GO:0072593	reactive oxygen species metabolic process	5/227	209/17031	0.147656	0.434168	Hvcn1/Ptk2b/Ndufs1/Vav1/Gpx1	5
GO:0044091	GO:0044091	membrane biogenesis	2/227	51/17031	0.147878	0.434168	Clec2i/Ugcg	2
GO:0055017	GO:0055017	cardiac muscle tissue growth	3/227	101/17031	0.152141	0.442014	Mef2c/Akap13/Prkar1a	3
GO:0016050	GO:0016050	vesicle organization	6/227	271/17031	0.15469	0.444734	Sdc4/Rab14/Coro1a/Tmed9/Tmed10/Vps41	6
GO:2001020	GO:2001020	regulation of response to DNA damage stimulus	5/227	213/17031	0.156033	0.444734	Cd74/Pml/Npm1/Ddx5/Kmt5b	5
GO:0050920	GO:0050920	regulation of chemotaxis	5/227	214/17031	0.158157	0.444734	Cd74/Gpr183/Sell/Ptk2b/Stap1	5
GO:0035456	GO:0035456	response to interferon-beta	2/227	54/17031	0.161864	0.446612	Mndal/Ifi206	2
GO:0016072	GO:0016072	rRNA metabolic process	5/227	216/17031	0.162442	0.447363	Nol8/Pin4/Gtpbp4/Npm1/Usp36	5
GO:0031529	GO:0031529	ruffle organization	2/227	55/17031	0.166579	0.450267	Stap1/Ndel1	2
GO:0048144	GO:0048144	fibroblast proliferation	3/227	106/17031	0.168189	0.450267	Cd74/Grk2/Pml	3
GO:0014706	GO:0014706	striated muscle tissue development	8/227	405/17031	0.174469	0.453322	Mef2c/Btg2/Pax5/Akap13/Hdac7/Gpx1/Ddx5/Prkar1a	8
GO:0099601	GO:0099601	regulation of neurotransmitter receptor activity	2/227	57/17031	0.176078	0.453322	Mef2c/Ptk2b	2
GO:0022618	GO:0022618	ribonucleoprotein complex assembly	4/227	165/17031	0.178648	0.453322	Snrpb/Snrpc/Prpf8/Nudt21	4
GO:0002437	GO:0002437	inflammatory response to antigenic stimulus	2/227	58/17031	0.180859	0.453322	Gpx1/Cd24a	2
GO:0046902	GO:0046902	regulation of mitochondrial membrane permeability	2/227	58/17031	0.180859	0.453322	Chchd10/Gimap3	2
GO:0070830	GO:0070830	bicellular tight junction assembly	2/227	58/17031	0.180859	0.453322	Ikbkb/Pecam1	2
GO:0034612	GO:0034612	response to tumor necrosis factor	4/227	166/17031	0.181291	0.453322	Laptm5/Ikbkb/Ptk2b/Prpf8	4
GO:0038127	GO:0038127	ERBB signaling pathway	3/227	110/17031	0.181366	0.453322	Ptk2b/Rtn4/Bcar3	3
GO:0098732	GO:0098732	macromolecule deacylation	3/227	110/17031	0.181366	0.453322	Hdac7/Pml/Elk4	3
GO:0001954	GO:0001954	positive regulation of cell-matrix adhesion	2/227	59/17031	0.18566	0.456818	Sdc4/Ptk2b	2
GO:0035924	GO:0035924	cellular response to vascular endothelial growth factor stimulus	2/227	59/17031	0.18566	0.456818	Ptp4a3/Egr3	2
GO:0010952	GO:0010952	positive regulation of peptidase activity	4/227	169/17031	0.189298	0.456818	Laptm5/Ctsh/Pml/Ifi206	4
GO:0050432	GO:0050432	catecholamine secretion	2/227	60/17031	0.190478	0.456818	Grk2/Rtn4	2
GO:1904705	GO:1904705	regulation of vascular associated smooth muscle cell proliferation	2/227	60/17031	0.190478	0.456818	Mef2c/Grk2	2
GO:1990874	GO:1990874	vascular associated smooth muscle cell proliferation	2/227	60/17031	0.190478	0.456818	Mef2c/Grk2	2
GO:0030100	GO:0030100	regulation of endocytosis	5/227	229/17031	0.191379	0.456818	Ighm/Cd22/Stap1/Calm3/Rab21	5
GO:0010927	GO:0010927	cellular component assembly involved in morphogenesis	3/227	113/17031	0.191426	0.456818	Mef2c/Akap13/Prkar1a	3
GO:0050878	GO:0050878	regulation of body fluid levels	6/227	290/17031	0.191536	0.456818	Scd1/Ptpn6/Rab14/Tspan32/Blk/Ugcg	6
GO:0071826	GO:0071826	ribonucleoprotein complex subunit organization	4/227	172/17031	0.197417	0.46301	Snrpb/Snrpc/Prpf8/Nudt21	4
GO:0006914	GO:0006914	autophagy	8/227	419/17031	0.197616	0.46301	Trim34a/Cisd2/Retreg1/Eif4g2/Cdc37/Rraga/Usp36/Vps41	8
GO:0061919	GO:0061919	process utilizing autophagic mechanism	8/227	419/17031	0.197616	0.46301	Trim34a/Cisd2/Retreg1/Eif4g2/Cdc37/Rraga/Usp36/Vps41	8
GO:0070372	GO:0070372	regulation of ERK1 and ERK2 cascade	6/227	293/17031	0.197643	0.46301	Cd74/Gpr183/Ptk2b/Ptprc/Ptpn6/Tbc1d10c	6
GO:0140694	GO:0140694	non-membrane-bounded organelle assembly	7/227	356/17031	0.198528	0.464711	Mef2c/Cirbp/Akap13/G3bp2/Tpr/Npm1/Prkar1a	7
GO:0030282	GO:0030282	bone mineralization	3/227	116/17031	0.201624	0.465379	Mgp/Mef2c/Ptk2b	3
GO:0008286	GO:0008286	insulin receptor signaling pathway	3/227	118/17031	0.208492	0.470029	Sorl1/Bcar3/Ndel1	3
GO:0032411	GO:0032411	positive regulation of transporter activity	3/227	118/17031	0.208492	0.470029	Ikbkb/Ctss/Calm3	3
GO:0060688	GO:0060688	regulation of morphogenesis of a branching structure	2/227	64/17031	0.209908	0.470852	Bcl11a/Rtn4	2
GO:0071222	GO:0071222	cellular response to lipopolysaccharide	4/227	178/17031	0.213963	0.470852	Mef2c/Cr2/Stap1/Prpf8	4
GO:1903510	GO:1903510	mucopolysaccharide metabolic process	2/227	65/17031	0.214797	0.470852	Bgn/Chst3	2
GO:1990868	GO:1990868	response to chemokine	2/227	65/17031	0.214797	0.470852	Ptk2b/Grk2	2
GO:1990869	GO:1990869	cellular response to chemokine	2/227	65/17031	0.214797	0.470852	Ptk2b/Grk2	2
GO:0006898	GO:0006898	receptor-mediated endocytosis	5/227	241/17031	0.219583	0.478982	Sorl1/Tmem108/Grk2/Cap1/Rab21	5
GO:0045428	GO:0045428	regulation of nitric oxide biosynthetic process	2/227	67/17031	0.224607	0.478982	Ptk2b/Gimap3	2
GO:0043112	GO:0043112	receptor metabolic process	4/227	182/17031	0.225202	0.478982	Sorl1/Laptm5/Grk2/Mylip	4
GO:0010035	GO:0010035	response to inorganic substance	8/227	436/17031	0.227308	0.482761	Mef2c/Hvcn1/Ptk2b/Sipa1/Calm3/Gpx1/Itpkb/Gdi1	8
GO:0051966	GO:0051966	regulation of synaptic transmission, glutamatergic	2/227	68/17031	0.229525	0.483618	Mef2c/Ptk2b	2
GO:0071166	GO:0071166	ribonucleoprotein complex localization	2/227	68/17031	0.229525	0.483618	Tpr/Npm1	2
GO:0045453	GO:0045453	bone resorption	2/227	69/17031	0.23445	0.48503	Ptk2b/Ctss	2
GO:0120193	GO:0120193	tight junction organization	2/227	69/17031	0.23445	0.48503	Ikbkb/Pecam1	2
GO:0048645	GO:0048645	animal organ formation	2/227	70/17031	0.239381	0.491485	Mef2c/Map2k2	2
GO:0071277	GO:0071277	cellular response to calcium ion	2/227	71/17031	0.244317	0.493565	Mef2c/Itpkb	2

### Sheet: DC-like cells
...1	ID	Description	GeneRatio	BgRatio	pvalue	p.adjust	geneID	Count
GO:0002683	GO:0002683	negative regulation of immune system process	22/183	415/17031	7.21139e-10	2.15332e-06	H2-Aa/Lst1/Fgr/Cx3cr1/Ifi204/Pglyrp1/Havcr2/Pag1/Clec2d/Tap1/Nme1/Parp14/Samsn1/Slfn1/Trafd1/Clec2i/Ptprc/Spn/Prkar1a/Tnfaip8l2/Irf1/Thbs1	22
GO:0002250	GO:0002250	adaptive immune response	23/183	485/17031	2.47548e-09	3.6959e-06	Igkc/Jchain/H2-Aa/Cx3cr1/Relb/Ighm/Il1b/Il17ra/Tnfrsf1b/H2-DMa/Havcr2/Pag1/Tap1/Stard7/Fcgr1/Ptk2b/Pou2f2/Was/Samsn1/Stx11/Ptprc/Spn/Irf1	23
GO:0070663	GO:0070663	regulation of leukocyte proliferation	15/183	245/17031	6.5372e-08	6.50669e-05	H2-Aa/Lst1/Ighm/Il1b/Tnfrsf1b/Itgal/Havcr2/Ccl5/Mapk3/Slfn1/Clec2i/Ptprc/Spn/Prkar1a/Irf1	15
GO:0051250	GO:0051250	negative regulation of lymphocyte activation	12/183	155/17031	1.12637e-07	7.70775e-05	H2-Aa/Lst1/Fgr/Pglyrp1/Havcr2/Pag1/Samsn1/Slfn1/Spn/Prkar1a/Tnfaip8l2/Irf1	12
GO:0019882	GO:0019882	antigen processing and presentation	10/183	103/17031	1.59539e-07	7.70775e-05	H2-Aa/Relb/Ighm/H2-DMa/Tap1/Fcgr1/Ctss/Calr/Was/Thbs1	10
GO:0050670	GO:0050670	regulation of lymphocyte proliferation	14/183	228/17031	1.75896e-07	7.70775e-05	H2-Aa/Lst1/Ighm/Il1b/Tnfrsf1b/Itgal/Havcr2/Ccl5/Slfn1/Clec2i/Ptprc/Spn/Prkar1a/Irf1	14
GO:0007159	GO:0007159	leukocyte cell-cell adhesion	17/183	344/17031	1.89386e-07	7.70775e-05	H2-Aa/Sirpb1c/Cx3cr1/Selplg/Il1b/Itgal/H2-DMa/Havcr2/Pag1/Ccl5/Slfn1/Ptprc/Spn/Prkar1a/Tnfaip8l2/Irf1/Thbs1	17
GO:0050863	GO:0050863	regulation of T cell activation	16/183	315/17031	3.05344e-07	9.82277e-05	H2-Aa/Sirpb1c/Il1b/Tnfrsf1b/Itgal/H2-DMa/Havcr2/Pag1/Ccl5/Slfn1/Clec2i/Ptprc/Spn/Prkar1a/Tnfaip8l2/Irf1	16
GO:0042110	GO:0042110	T cell activation	20/183	495/17031	3.91459e-07	0.000106263	H2-Aa/Sirpb1c/Relb/Il1b/Tnfrsf1b/Itgal/H2-DMa/Havcr2/Pag1/Ccl5/Was/Stx11/Slfn1/Clec2i/Ptprc/Spn/Prkar1a/Tnfaip8l2/Irf1/Mink1	20
GO:0002443	GO:0002443	leukocyte mediated immunity	19/183	457/17031	5.062e-07	0.00012596	Igkc/H2-Aa/Fgr/Cx3cr1/Ighm/Il1b/Tnfrsf1b/H2-DMa/Havcr2/Clec2d/Tap1/Stard7/Fcgr1/Pou2f2/Was/Stx11/Ncf1/Ptprc/Spn	19
GO:0034341	GO:0034341	response to interferon-gamma	10/183	129/17031	1.3074e-06	0.00026026	Vim/H2-Aa/Cdc42/Mefv/Ccl5/Was/Parp14/Stx11/Actg1/Irf1	10
GO:0070661	GO:0070661	leukocyte proliferation	15/183	318/17031	1.8315e-06	0.000321698	H2-Aa/Lst1/Ighm/Il1b/Tnfrsf1b/Itgal/Havcr2/Ccl5/Mapk3/Slfn1/Clec2i/Ptprc/Spn/Prkar1a/Irf1	15
GO:0031348	GO:0031348	negative regulation of defense response	12/183	205/17031	2.25867e-06	0.00033787	Cx3cr1/Tnfrsf1b/Ifi204/Pglyrp1/Havcr2/Clec2d/Tap1/Mefv/Parp14/Trafd1/Spn/Tnfaip8l2	12
GO:0050764	GO:0050764	regulation of phagocytosis	9/183	107/17031	2.2755e-06	0.00033787	Fgr/Sirpb1c/Il1b/Rapgef1/Fcgr1/Dnm2/Calr/Rack1/Ptprc	9
GO:0042098	GO:0042098	T cell proliferation	12/183	209/17031	2.76175e-06	0.000374845	H2-Aa/Il1b/Tnfrsf1b/Itgal/Havcr2/Ccl5/Slfn1/Clec2i/Ptprc/Spn/Prkar1a/Irf1	12
GO:0006909	GO:0006909	phagocytosis	14/183	291/17031	3.25378e-06	0.000422426	Igkc/Cdc42/Fgr/Sirpb1c/Ighm/Il1b/Itgal/Rapgef1/Fcgr1/Dnm2/Calr/Rack1/Ptprc/Thbs1	14
GO:0001911	GO:0001911	negative regulation of leukocyte mediated cytotoxicity	5/183	23/17031	3.90003e-06	0.000441292	Cx3cr1/Havcr2/Clec2d/Tap1/Ptprc	5
GO:0050777	GO:0050777	negative regulation of immune response	11/183	180/17031	3.99024e-06	0.000441292	Ifi204/Pglyrp1/Havcr2/Clec2d/Tap1/Parp14/Samsn1/Trafd1/Ptprc/Spn/Irf1	11
GO:0002831	GO:0002831	regulation of response to biotic stimulus	14/183	307/17031	6.03006e-06	0.000643063	Fgr/Apobec3/Il1b/Ifi204/Havcr2/Clec2d/Tap1/Ccl5/Parp14/Mapk3/Ncf1/Trafd1/Spn/Irf1	14
GO:1903037	GO:1903037	regulation of leukocyte cell-cell adhesion	14/183	310/17031	6.73879e-06	0.000693863	H2-Aa/Sirpb1c/Il1b/Itgal/H2-DMa/Havcr2/Pag1/Ccl5/Slfn1/Ptprc/Spn/Prkar1a/Tnfaip8l2/Irf1	14
GO:0002690	GO:0002690	positive regulation of leukocyte chemotaxis	8/183	94/17031	7.72168e-06	0.000768565	Cx3cr1/Il1b/Lgmn/Ccl5/Calr/Ptk2b/Mapk3/Thbs1	8
GO:0042742	GO:0042742	defense response to bacterium	13/183	274/17031	8.56479e-06	0.000824983	Igkc/Jchain/Fgr/Ighm/Naip6/Pglyrp1/Havcr2/Hp/Gsdmd/Fcgr1/Plac8/Ncf1/Spn	13
GO:0048246	GO:0048246	macrophage chemotaxis	6/183	46/17031	9.29416e-06	0.000867261	Cx3cr1/Gpr35/Ccl5/Ptk2b/Mapk3/Thbs1	6
GO:0010608	GO:0010608	posttranscriptional regulation of gene expression	17/183	461/17031	1.02228e-05	0.000925008	Vim/Ybx1/Npm1/Tnfrsf1b/Mif4gd/Rbm3/Fus/Pa2g4/Uqcc2/Calr/Ptk2b/Rack1/Taf15/Mapk3/Eif5a/Alkbh1/Thbs1	17
GO:0031342	GO:0031342	negative regulation of cell killing	5/183	28/17031	1.09053e-05	0.000957743	Cx3cr1/Havcr2/Clec2d/Tap1/Ptprc	5
GO:0071674	GO:0071674	mononuclear cell migration	10/183	172/17031	1.70934e-05	0.00145111	Cdc42/Cx3cr1/Itgal/Lgmn/Ccl5/Calr/Ptk2b/Mapk3/Spn/Thbs1	10
GO:1903131	GO:1903131	mononuclear cell differentiation	16/183	438/17031	2.112e-05	0.00161704	Igkc/H2-Aa/Relb/Ighm/Il1b/Ifi204/H2-DMa/Pglyrp1/Il3ra/Ptk2b/Pou2f2/Tpd52/Ptprc/Spn/Irf1/Mink1	16
GO:0045785	GO:0045785	positive regulation of cell adhesion	16/183	445/17031	2.56097e-05	0.00182073	S100a10/H2-Aa/Cdc42/Sirpb1c/Il1b/Itgal/H2-DMa/Havcr2/Dnm2/Ccl5/Calr/Ptk2b/Ptprc/Spn/Irf1/Thbs1	16
GO:0071675	GO:0071675	regulation of mononuclear cell migration	8/183	113/17031	2.98513e-05	0.00205203	Cx3cr1/Lgmn/Ccl5/Calr/Ptk2b/Mapk3/Spn/Thbs1	8
GO:0001819	GO:0001819	positive regulation of cytokine production	16/183	457/17031	3.53019e-05	0.00229156	Fgr/Il1b/Il17ra/Atf4/Ifi204/Havcr2/Gsdmd/Sorl1/Ccl5/Pou2f2/Ptprc/Spn/Casp4/Chil3/Irf1/Thbs1	16
GO:1901215	GO:1901215	negative regulation of neuron death	11/183	233/17031	4.48607e-05	0.00257604	Npm1/Cx3cr1/Atf4/Tnfrsf1b/Lgmn/Sorl1/Ccl5/Ptk2b/Ppt1/Rack1/Alkbh1	11
GO:0050868	GO:0050868	negative regulation of T cell activation	8/183	120/17031	4.59898e-05	0.00259105	H2-Aa/Havcr2/Pag1/Slfn1/Spn/Prkar1a/Tnfaip8l2/Irf1	8
GO:0045727	GO:0045727	positive regulation of translation	8/183	121/17031	4.87995e-05	0.00269843	Vim/Npm1/Rbm3/Uqcc2/Ptk2b/Mapk3/Eif5a/Thbs1	8
GO:0050870	GO:0050870	positive regulation of T cell activation	10/183	203/17031	7.01913e-05	0.00355239	H2-Aa/Sirpb1c/Il1b/Itgal/H2-DMa/Havcr2/Ccl5/Ptprc/Spn/Irf1	10
GO:0031579	GO:0031579	membrane raft organization	4/183	22/17031	8.11019e-05	0.00390894	S100a10/Ppt1/Clec2i/Ptprc	4
GO:0001909	GO:0001909	leukocyte mediated cytotoxicity	8/183	130/17031	8.11635e-05	0.00390894	Cx3cr1/Havcr2/Clec2d/Tap1/Fcgr1/Stx11/Ncf1/Ptprc	8
GO:0045824	GO:0045824	negative regulation of innate immune response	6/183	68/17031	8.93209e-05	0.00408814	Ifi204/Havcr2/Clec2d/Tap1/Parp14/Trafd1	6
GO:0034248	GO:0034248	regulation of cellular amide metabolic process	14/183	401/17031	0.00011346	0.00483987	Vim/Npm1/Mif4gd/Rbm3/Pa2g4/Sorl1/Uqcc2/Calr/Ptk2b/Rack1/Mapk3/Eif5a/Alkbh1/Thbs1	14
GO:0032102	GO:0032102	negative regulation of response to external stimulus	13/183	353/17031	0.000118069	0.00496555	Cx3cr1/Tnfrsf1b/Ifi204/Pglyrp1/Havcr2/Clec2d/Tap1/Mefv/Parp14/Trafd1/Spn/Tnfaip8l2/Thbs1	13
GO:0001906	GO:0001906	cell killing	9/183	177/17031	0.000127556	0.00529002	Cx3cr1/Pglyrp1/Havcr2/Clec2d/Tap1/Fcgr1/Stx11/Ncf1/Ptprc	9
GO:0002696	GO:0002696	positive regulation of leukocyte activation	14/183	408/17031	0.000135978	0.005445	Igkc/H2-Aa/Fgr/Sirpb1c/Ighm/Il1b/Itgal/H2-DMa/Havcr2/Ccl5/Ptprc/Spn/Irf1/Thbs1	14
GO:0050921	GO:0050921	positive regulation of chemotaxis	8/183	144/17031	0.000165534	0.00628171	Cx3cr1/Il1b/Lgmn/Ccl5/Calr/Ptk2b/Mapk3/Thbs1	8
GO:0002285	GO:0002285	lymphocyte activation involved in immune response	9/183	186/17031	0.000185433	0.00663628	Relb/Itgal/Pglyrp1/Havcr2/Ptk2b/Stx11/Ptprc/Spn/Irf1	9
GO:0002366	GO:0002366	leukocyte activation involved in immune response	11/183	274/17031	0.000189343	0.00663628	Fgr/Cx3cr1/Relb/Itgal/Pglyrp1/Havcr2/Ptk2b/Stx11/Ptprc/Spn/Irf1	11
GO:0030038	GO:0030038	contractile actin filament bundle assembly	7/183	111/17031	0.000195577	0.00663628	S100a10/Cdc42/Inpp5k/Gpr65/Ptk2b/Was/Actg1	7
GO:0043149	GO:0043149	stress fiber assembly	7/183	111/17031	0.000195577	0.00663628	S100a10/Cdc42/Inpp5k/Gpr65/Ptk2b/Was/Actg1	7
GO:0009615	GO:0009615	response to virus	11/183	277/17031	0.000208063	0.00689162	Apobec3/Il1b/Il17ra/Ifi204/Ccl5/Pou2f2/Mx1/Tlr13/Ptprc/Spn/Irf1	11
GO:0042326	GO:0042326	negative regulation of phosphorylation	13/183	375/17031	0.000213989	0.00689162	Npm1/Il1b/Dynll1/Inpp5k/Sorl1/Parp14/Samsn1/Rack1/Slfn1/Ptprc/Prkar1a/Irf1/Slc8a1	13
GO:0032612	GO:0032612	interleukin-1 production	7/183	114/17031	0.00023064	0.00727236	Cx3cr1/Il1b/Ifi204/Havcr2/Mefv/Gsdmd/Casp4	7
GO:0002501	GO:0002501	peptide antigen assembly with MHC protein complex	3/183	12/17031	0.000249994	0.00769568	H2-Aa/H2-DMa/Calr	3
GO:0001933	GO:0001933	negative regulation of protein phosphorylation	12/183	332/17031	0.000256662	0.00782033	Npm1/Il1b/Inpp5k/Sorl1/Parp14/Samsn1/Rack1/Slfn1/Ptprc/Prkar1a/Irf1/Slc8a1	12
GO:0032412	GO:0032412	regulation of ion transmembrane transporter activity	10/183	247/17031	0.000346757	0.00975168	Ndufa4/Gpr35/Stom/Dnm2/Ctss/Rrad/Ptk2b/Ywhae/Vmp1/Mink1	10
GO:0002456	GO:0002456	T cell mediated immunity	7/183	122/17031	0.00034944	0.00975168	Il1b/Tnfrsf1b/Stard7/Was/Stx11/Ptprc/Spn	7
GO:0070997	GO:0070997	neuron death	13/183	399/17031	0.000388437	0.0107396	Cdc42/Npm1/Cx3cr1/Il1b/Atf4/Tnfrsf1b/Lgmn/Sorl1/Ccl5/Ptk2b/Ppt1/Rack1/Alkbh1	13
GO:0032103	GO:0032103	positive regulation of response to external stimulus	13/183	400/17031	0.000397773	0.0107977	Cx3cr1/Il1b/Il17ra/Ifi204/Lgmn/Havcr2/Fcgr1/Ccl5/Ctss/Calr/Ptk2b/Mapk3/Thbs1	13
GO:0006620	GO:0006620	posttranslational protein targeting to endoplasmic reticulum membrane	3/183	14/17031	0.000407124	0.0108067	Sec61b/Sec61g/Hspa5	3
GO:0071216	GO:0071216	cellular response to biotic stimulus	9/183	208/17031	0.00042357	0.0109981	Vim/Cx3cr1/Il1b/Tnfrsf1b/Havcr2/Ccl5/Fcgr4/Mapk3/Hspa5	9
GO:0034763	GO:0034763	negative regulation of transmembrane transport	7/183	129/17031	0.000489685	0.0123915	Il1b/Gpr35/Inpp5k/Oaz1/Rrad/Ywhae/Thbs1	7
GO:0110053	GO:0110053	regulation of actin filament organization	10/183	261/17031	0.000534481	0.0132997	S100a10/Cdc42/Inpp5k/Cotl1/Gpr65/Ptk2b/Was/Arpc3/Actg1/Clec2i	10
GO:0010447	GO:0010447	response to acidic pH	3/183	16/17031	0.000616508	0.0149666	Lgmn/Ctss/Gpr65	3
GO:0032409	GO:0032409	regulation of transporter activity	10/183	269/17031	0.000675183	0.0160893	Ndufa4/Gpr35/Stom/Dnm2/Ctss/Rrad/Ptk2b/Ywhae/Vmp1/Mink1	10
GO:0071222	GO:0071222	cellular response to lipopolysaccharide	8/183	178/17031	0.000688798	0.0160893	Vim/Cx3cr1/Il1b/Tnfrsf1b/Havcr2/Ccl5/Fcgr4/Mapk3	8
GO:0010591	GO:0010591	regulation of lamellipodium assembly	4/183	38/17031	0.000715725	0.0161906	Cdc42/Dnm2/Abi3/Was	4
GO:0045428	GO:0045428	regulation of nitric oxide biosynthetic process	5/183	67/17031	0.000764121	0.0166574	Cx3cr1/Il1b/Dynll1/Dnm2/Ptk2b	5
GO:0006874	GO:0006874	cellular calcium ion homeostasis	13/183	430/17031	0.000781601	0.0167904	Cx3cr1/Il1b/Atf4/Gpr35/Mcub/Grina/Ccl5/Gpr65/Ptk2b/Ywhae/Eif5a/Ptprc/Slc8a1	13
GO:0002274	GO:0002274	myeloid leukocyte activation	9/183	229/17031	0.00084468	0.0180158	Fgr/Cx3cr1/Relb/Havcr2/Stard7/Ccl5/Fcgr4/Stx11/Thbs1	9
GO:0080164	GO:0080164	regulation of nitric oxide metabolic process	5/183	70/17031	0.000933126	0.019216	Cx3cr1/Il1b/Dynll1/Dnm2/Ptk2b	5
GO:0002922	GO:0002922	positive regulation of humoral immune response	3/183	19/17031	0.00104178	0.0204852	Il1b/H2-DMa/Ptprc	3
GO:0055074	GO:0055074	calcium ion homeostasis	13/183	444/17031	0.00104708	0.0204852	Cx3cr1/Il1b/Atf4/Gpr35/Mcub/Grina/Ccl5/Gpr65/Ptk2b/Ywhae/Eif5a/Ptprc/Slc8a1	13
GO:1900026	GO:1900026	positive regulation of substrate adhesion-dependent cell spreading	4/183	42/17031	0.00104964	0.0204852	S100a10/Cdc42/Dnm2/Calr	4
GO:0019079	GO:0019079	viral genome replication	6/183	108/17031	0.00109646	0.0208538	Cdc42/Apobec3/Ifi204/Stom/Inpp5k/Ccl5	6
GO:0002381	GO:0002381	immunoglobulin production involved in immunoglobulin-mediated immune response	5/183	73/17031	0.00112847	0.0210601	H2-Aa/Ighm/H2-DMa/Pou2f2/Ptprc	5
GO:0046425	GO:0046425	regulation of receptor signaling pathway via JAK-STAT	5/183	73/17031	0.00112847	0.0210601	Ptk2b/Parp14/Ptprc/Il10ra/Irf1	5
GO:0035821	GO:0035821	modulation of process of other organism	5/183	75/17031	0.00127453	0.0228837	Cx3cr1/Stom/Inpp5k/Gsdmd/Ccl5	5
GO:0006809	GO:0006809	nitric oxide biosynthetic process	5/183	77/17031	0.0014341	0.0250423	Cx3cr1/Il1b/Dynll1/Dnm2/Ptk2b	5
GO:0070269	GO:0070269	pyroptosis	3/183	22/17031	0.00161692	0.0277479	Naip6/Gsdmd/Casp4	3
GO:0051702	GO:0051702	biological process involved in interaction with symbiont	5/183	80/17031	0.00170043	0.0290142	Cx3cr1/Stom/Inpp5k/Ccl5/Ncf1	5
GO:0045071	GO:0045071	negative regulation of viral genome replication	4/183	48/17031	0.00173569	0.0291167	Apobec3/Ifi204/Inpp5k/Ccl5	4
GO:1902743	GO:1902743	regulation of lamellipodium organization	4/183	48/17031	0.00173569	0.0291167	Cdc42/Dnm2/Abi3/Was	4
GO:0006907	GO:0006907	pinocytosis	3/183	23/17031	0.00184486	0.0304351	Cdc42/Dnm2/Ppt1	3
GO:0043523	GO:0043523	regulation of neuron apoptotic process	9/183	257/17031	0.00188105	0.0308617	Cdc42/Npm1/Cx3cr1/Il1b/Atf4/Lgmn/Ptk2b/Ppt1/Alkbh1	9
GO:0046209	GO:0046209	nitric oxide metabolic process	5/183	82/17031	0.00189706	0.0309542	Cx3cr1/Il1b/Dynll1/Dnm2/Ptk2b	5
GO:0043410	GO:0043410	positive regulation of MAPK cascade	13/183	476/17031	0.00194645	0.0314167	Cdc42/Ighm/Il1b/Erp29/Rapgef1/Havcr2/Traf1/Ccl5/Ptk2b/Mapk3/Ptprc/Thbs1/Mink1	13
GO:0045063	GO:0045063	T-helper 1 cell differentiation	3/183	24/17031	0.00209186	0.03336	Relb/Spn/Irf1	3
GO:2001057	GO:2001057	reactive nitrogen species metabolic process	5/183	84/17031	0.00210983	0.03336	Cx3cr1/Il1b/Dynll1/Dnm2/Ptk2b	5
GO:0034612	GO:0034612	response to tumor necrosis factor	7/183	166/17031	0.00213346	0.03336	Birc2/Inpp5k/Traf1/Ccl5/Ptk2b/Mapk3/Irf1	7
GO:0045807	GO:0045807	positive regulation of endocytosis	6/183	123/17031	0.00213388	0.03336	Cdc42/Ighm/Fcgr1/Dnm2/Hip1/Ppt1	6
GO:0071417	GO:0071417	cellular response to organonitrogen compound	13/183	492/17031	0.00259341	0.0393085	Vim/Ybx1/Il1b/Atf4/Lgmn/Tbc1d4/Rapgef1/Inpp5k/Sorl1/Dnm2/Mapk3/Irf1/Slc8a1	13
GO:0002709	GO:0002709	regulation of T cell mediated immunity	5/183	90/17031	0.00285263	0.0411496	Il1b/Tnfrsf1b/Was/Ptprc/Spn	5
GO:0043552	GO:0043552	positive regulation of phosphatidylinositol 3-kinase activity	3/183	27/17031	0.00295251	0.0417578	Cdc42/Fgr/Ptk2b	3
GO:2000116	GO:2000116	regulation of cysteine-type endopeptidase activity	8/183	224/17031	0.0029559	0.0417578	Ifi204/Lgmn/Naip6/Mefv/Hip1/Cycs/Rack1/Thbs1	8
GO:0051851	GO:0051851	modulation by host of symbiont process	4/183	56/17031	0.00306542	0.0421813	Cx3cr1/Stom/Inpp5k/Ccl5	4
GO:0006119	GO:0006119	oxidative phosphorylation	5/183	92/17031	0.00313764	0.0425863	Atp5b/Ndufb8/Uqcc2/Cycs/Ndufs8	5
GO:0043547	GO:0043547	positive regulation of GTPase activity	8/183	227/17031	0.00320563	0.0433122	S100a10/Tbc1d4/Rapgef1/Ccl5/Gpr65/Ptk2b/Rack1/Tbc1d8	8
GO:0045862	GO:0045862	positive regulation of proteolysis	10/183	333/17031	0.00328052	0.0439318	Il1b/Tnfrsf1b/Ifi204/Lgmn/Mefv/Ptk2b/Hip1/Cycs/Rack1/Ist1	10
GO:0032970	GO:0032970	regulation of actin filament-based process	11/183	390/17031	0.00335608	0.0447378	S100a10/Cdc42/Fgr/Inpp5k/Cotl1/Gpr65/Ptk2b/Was/Arpc3/Actg1/Clec2i	11
GO:0002526	GO:0002526	acute inflammatory response	5/183	94/17031	0.00344263	0.0456875	Il1b/Hp/Fcgr1/Ccl5/Spn	5
GO:0031638	GO:0031638	zymogen activation	4/183	59/17031	0.00370508	0.0485236	Ifi204/Lgmn/Hp/Thbs1	4
GO:0007569	GO:0007569	cell aging	5/183	97/17031	0.00393926	0.0511419	Ybx1/Npm1/Calr/Abi3/Mnt	5
GO:0051402	GO:0051402	neuron apoptotic process	9/183	288/17031	0.00401689	0.0517001	Cdc42/Npm1/Cx3cr1/Il1b/Atf4/Lgmn/Ptk2b/Ppt1/Alkbh1	9
GO:0034976	GO:0034976	response to endoplasmic reticulum stress	8/183	237/17031	0.00415834	0.0526136	Atf4/Erp29/Sec61b/Grina/Calr/Hspa5/Pdia6/Thbs1	8
GO:1902106	GO:1902106	negative regulation of leukocyte differentiation	5/183	100/17031	0.00448519	0.0553421	Pglyrp1/Clec2d/Nme1/Clec2i/Irf1	5
GO:0007568	GO:0007568	aging	7/183	191/17031	0.00463727	0.056518	Ybx1/Npm1/Calr/Abi3/Cisd2/Mapk3/Mnt	7
GO:0001765	GO:0001765	membrane raft assembly	2/183	10/17031	0.00488256	0.0576257	S100a10/Clec2i	2
GO:0060020	GO:0060020	Bergmann glial cell differentiation	2/183	10/17031	0.00488256	0.0576257	Vim/Mapk3	2
GO:0042267	GO:0042267	natural killer cell mediated cytotoxicity	4/183	64/17031	0.00496248	0.0583385	Havcr2/Clec2d/Tap1/Stx11	4
GO:0043405	GO:0043405	regulation of MAP kinase activity	7/183	195/17031	0.00518609	0.0601068	Il1b/Erp29/Inpp5k/Sorl1/Ptk2b/Ptprc/Thbs1	7
GO:1990868	GO:1990868	response to chemokine	4/183	65/17031	0.00524429	0.0601068	Cx3cr1/Gpr35/Ccl5/Ptk2b	4
GO:0010595	GO:0010595	positive regulation of endothelial cell migration	5/183	104/17031	0.00529421	0.0603378	Atp5b/Lgmn/Calr/Ptk2b/Thbs1	5
GO:0043487	GO:0043487	regulation of RNA stability	6/183	151/17031	0.00584987	0.0649358	Vim/Ybx1/Npm1/Tnfrsf1b/Fus/Taf15	6
GO:0031620	GO:0031620	regulation of fever generation	2/183	11/17031	0.00592557	0.0652906	Il1b/Ccl5	2
GO:1902903	GO:1902903	regulation of supramolecular fiber organization	10/183	364/17031	0.00609099	0.0663785	S100a10/Cdc42/Inpp5k/Cotl1/Gpr65/Ptk2b/Was/Arpc3/Actg1/Clec2i	10
GO:0043254	GO:0043254	regulation of protein-containing complex assembly	11/183	426/17031	0.00644776	0.0677922	Cdc42/Birc2/Cotl1/Mefv/Sorl1/Ptk2b/Was/Preb/Arpc3/Rack1/Clec2i	11
GO:0071407	GO:0071407	cellular response to organic cyclic compound	11/183	426/17031	0.00644776	0.0677922	Npm1/Il1b/Atf4/Arid1a/Rapgef1/Inpp5k/Dnm2/Ccl5/Calr/Mapk3/Slc8a1	11
GO:0006968	GO:0006968	cellular defense response	2/183	12/17031	0.00706069	0.070749	Clec2d/Ncf1	2
GO:0031652	GO:0031652	positive regulation of heat generation	2/183	12/17031	0.00706069	0.070749	Il1b/Ccl5	2
GO:0036498	GO:0036498	IRE1-mediated unfolded protein response	2/183	12/17031	0.00706069	0.070749	Hspa5/Pdia6	2
GO:0038094	GO:0038094	Fc-gamma receptor signaling pathway	2/183	12/17031	0.00706069	0.070749	Rapgef1/Ptprc	2
GO:1901660	GO:1901660	calcium ion export	2/183	12/17031	0.00706069	0.070749	Ywhae/Slc8a1	2
GO:0030032	GO:0030032	lamellipodium assembly	4/183	71/17031	0.0071619	0.0715232	Cdc42/Dnm2/Abi3/Was	4
GO:0043551	GO:0043551	regulation of phosphatidylinositol 3-kinase activity	3/183	37/17031	0.00725125	0.0716962	Cdc42/Fgr/Ptk2b	3
GO:0070588	GO:0070588	calcium ion transmembrane transport	8/183	261/17031	0.00733278	0.0720253	Gpr35/Mcub/Rrad/Ptk2b/Ywhae/Ptprc/Vmp1/Slc8a1	8
GO:0046626	GO:0046626	regulation of insulin receptor signaling pathway	4/183	74/17031	0.00827376	0.0763626	Ybx1/Il1b/Inpp5k/Sorl1	4
GO:2001233	GO:2001233	regulation of apoptotic signaling pathway	10/183	381/17031	0.00828111	0.0763626	Cx3cr1/Il1b/Erp29/Grina/Traf1/Tpt1/Rack1/Ptprc/Mnt/Thbs1	10
GO:0006596	GO:0006596	polyamine biosynthetic process	2/183	13/17031	0.00828583	0.0763626	Sat1/Oaz1	2
GO:0031644	GO:0031644	regulation of nervous system process	6/183	164/17031	0.00864132	0.0789082	Tnfrsf1b/Gpr35/Fcgr1/Ctss/Fcgr4/Ptk2b	6
GO:0007565	GO:0007565	female pregnancy	5/183	118/17031	0.00893765	0.0813653	Arid1a/Havcr2/Calr/Mapk3/Vmp1	5
GO:0045766	GO:0045766	positive regulation of angiogenesis	6/183	166/17031	0.00914296	0.0819846	Cx3cr1/Il1b/Btg1/Ccl5/Ptk2b/Thbs1	6
GO:1904018	GO:1904018	positive regulation of vasculature development	6/183	166/17031	0.00914296	0.0819846	Cx3cr1/Il1b/Btg1/Ccl5/Ptk2b/Thbs1	6
GO:0071396	GO:0071396	cellular response to lipid	11/183	450/17031	0.00952402	0.0824964	Vim/Cx3cr1/Il1b/Tnfrsf1b/Arid1a/Havcr2/Ccl5/Calr/Fcgr4/Ptk2b/Mapk3	11
GO:0001660	GO:0001660	fever generation	2/183	14/17031	0.00959894	0.0824964	Il1b/Ccl5	2
GO:0031268	GO:0031268	pseudopodium organization	2/183	14/17031	0.00959894	0.0824964	Cdc42/Ccl5	2
GO:0060263	GO:0060263	regulation of respiratory burst	2/183	14/17031	0.00959894	0.0824964	Jchain/Ncf1	2
GO:0070307	GO:0070307	lens fiber cell development	2/183	14/17031	0.00959894	0.0824964	Vim/Atf4	2
GO:0010569	GO:0010569	regulation of double-strand break repair via homologous recombination	3/183	41/17031	0.00964207	0.0824964	Fus/Was/Ppp4c	3
GO:0002440	GO:0002440	production of molecular mediator of immune response	8/183	277/17031	0.0102916	0.0854579	H2-Aa/Ighm/Il1b/Tnfrsf1b/H2-DMa/Stard7/Pou2f2/Ptprc	8
GO:0072599	GO:0072599	establishment of protein localization to endoplasmic reticulum	3/183	42/17031	0.010303	0.0854579	Sec61b/Sec61g/Hspa5	3
GO:0002524	GO:0002524	hypersensitivity	2/183	15/17031	0.010998	0.0889976	Fcgr1/Spn	2
GO:0016045	GO:0016045	detection of bacterium	2/183	15/17031	0.010998	0.0889976	Naip6/Pglyrp1	2
GO:0071391	GO:0071391	cellular response to estrogen stimulus	2/183	15/17031	0.010998	0.0889976	Naip6/Sfr1	2
GO:0000724	GO:0000724	double-strand break repair via homologous recombination	5/183	125/17031	0.0112874	0.0906024	Sfr1/Fus/Was/Morf4l1/Ppp4c	5
GO:0002369	GO:0002369	T cell cytokine production	3/183	44/17031	0.0117022	0.0922812	Il1b/Tnfrsf1b/Stard7	3
GO:0019646	GO:0019646	aerobic electron transport chain	3/183	44/17031	0.0117022	0.0922812	Ndufb8/Cycs/Ndufs8	3
GO:0006959	GO:0006959	humoral immune response	7/183	228/17031	0.0117518	0.0922812	Igkc/Jchain/Ighm/Il1b/H2-DMa/Pglyrp1/Ptprc	7
GO:0002532	GO:0002532	production of molecular mediator involved in inflammatory response	4/183	82/17031	0.0117747	0.0922812	Il17ra/Mefv/Ncf1/Chil3	4
GO:0046683	GO:0046683	response to organophosphorus	4/183	82/17031	0.0117747	0.0922812	Il1b/Rapgef1/Inpp5k/Slc8a1	4
GO:0007030	GO:0007030	Golgi organization	5/183	128/17031	0.0124122	0.094831	Cdc42/Dnm2/Cog2/Mapk3/Vmp1	5
GO:0001771	GO:0001771	immunological synapse formation	2/183	16/17031	0.0124811	0.094831	Havcr2/Clec2i	2
GO:0010623	GO:0010623	programmed cell death involved in cell development	2/183	16/17031	0.0124811	0.094831	Il1b/Casp4	2
GO:0060628	GO:0060628	regulation of ER to Golgi vesicle-mediated transport	2/183	16/17031	0.0124811	0.094831	Sorl1/Preb	2
GO:0061308	GO:0061308	cardiac neural crest cell development involved in heart development	2/183	16/17031	0.0124811	0.094831	Cdc42/Mapk3	2
GO:1903358	GO:1903358	regulation of Golgi organization	2/183	16/17031	0.0124811	0.094831	Dnm2/Mapk3	2
GO:0031589	GO:0031589	cell-substrate adhesion	9/183	346/17031	0.0126602	0.0959478	S100a10/Cdc42/Itgal/Dnm2/Calr/Ptk2b/Actg1/Thbs1/Mink1	9
GO:1903312	GO:1903312	negative regulation of mRNA metabolic process	4/183	84/17031	0.0127775	0.0963474	Ybx1/Npm1/Fus/Taf15	4
GO:0040015	GO:0040015	negative regulation of multicellular organism growth	2/183	17/17031	0.0140462	0.101555	Lgmn/Plac8	2
GO:0098760	GO:0098760	response to interleukin-7	2/183	17/17031	0.0140462	0.101555	Ybx1/Atp5b	2
GO:0098761	GO:0098761	cellular response to interleukin-7	2/183	17/17031	0.0140462	0.101555	Ybx1/Atp5b	2
GO:0006911	GO:0006911	phagocytosis, engulfment	5/183	133/17031	0.0144518	0.103983	Igkc/Cdc42/Ighm/Fcgr1/Thbs1	5
GO:0042149	GO:0042149	cellular response to glucose starvation	3/183	48/17031	0.0148138	0.105319	Atf4/Ifi204/Hspa5	3
GO:1903350	GO:1903350	response to dopamine	3/183	48/17031	0.0148138	0.105319	Atf4/Dnm2/Mapk3	3
GO:0097581	GO:0097581	lamellipodium organization	4/183	88/17031	0.014943	0.105734	Cdc42/Dnm2/Abi3/Was	4
GO:0006595	GO:0006595	polyamine metabolic process	2/183	18/17031	0.0156915	0.109033	Sat1/Oaz1	2
GO:0050665	GO:0050665	hydrogen peroxide biosynthetic process	2/183	18/17031	0.0156915	0.109033	Cycs/Ncf1	2
GO:0010660	GO:0010660	regulation of muscle cell apoptotic process	4/183	90/17031	0.0161075	0.111594	Npm1/Atf4/Ptk2b/Eif5a	4
GO:0090316	GO:0090316	positive regulation of intracellular protein transport	5/183	139/17031	0.0171823	0.118184	Cdc42/Stom/Sorl1/Oaz1/Ywhae	5
GO:0070555	GO:0070555	response to interleukin-1	4/183	92/17031	0.0173274	0.118184	Il1b/Ccl5/Mapk3/Irf1	4
GO:0010763	GO:0010763	positive regulation of fibroblast migration	2/183	19/17031	0.017415	0.118184	Thbs1/Slc8a1	2
GO:0051348	GO:0051348	negative regulation of transferase activity	7/183	248/17031	0.0178816	0.121076	Npm1/Il1b/Inpp5k/Sorl1/Ptprc/Prkar1a/Slc8a1	7
GO:0010657	GO:0010657	muscle cell apoptotic process	4/183	94/17031	0.0186035	0.124423	Npm1/Atf4/Ptk2b/Eif5a	4
GO:0044706	GO:0044706	multi-multicellular organism process	5/183	142/17031	0.0186676	0.124423	Arid1a/Havcr2/Calr/Mapk3/Vmp1	5
GO:0099024	GO:0099024	plasma membrane invagination	5/183	142/17031	0.0186676	0.124423	Igkc/Cdc42/Ighm/Fcgr1/Thbs1	5
GO:1903204	GO:1903204	negative regulation of oxidative stress-induced neuron death	2/183	20/17031	0.0192148	0.126103	Atf4/Rack1	2
GO:1903975	GO:1903975	regulation of glial cell migration	2/183	20/17031	0.0192148	0.126103	Vim/Cx3cr1	2
GO:0051591	GO:0051591	response to cAMP	3/183	53/17031	0.0192997	0.126103	Rapgef1/Inpp5k/Slc8a1	3
GO:0051098	GO:0051098	regulation of binding	9/183	373/17031	0.0196734	0.128264	S100a10/Cdc42/Ifi204/Plcl1/Nme1/Sorl1/Cycs/Rack1/Mapk3	9
GO:0043087	GO:0043087	regulation of GTPase activity	8/183	315/17031	0.0207603	0.132709	S100a10/Tbc1d4/Rapgef1/Ccl5/Gpr65/Ptk2b/Rack1/Tbc1d8	8
GO:0051092	GO:0051092	positive regulation of NF-kappaB transcription factor activity	5/183	146/17031	0.0207764	0.132709	Npm1/Cx3cr1/Il1b/Ptma/Traf1	5
GO:0002577	GO:0002577	regulation of antigen processing and presentation	2/183	21/17031	0.0210893	0.132709	Was/Thbs1	2
GO:0006026	GO:0006026	aminoglycan catabolic process	2/183	21/17031	0.0210893	0.132709	Pglyrp1/Chil3	2
GO:0080111	GO:0080111	DNA demethylation	2/183	21/17031	0.0210893	0.132709	Apobec3/Alkbh1	2
GO:0051353	GO:0051353	positive regulation of oxidoreductase activity	3/183	56/17031	0.0223125	0.138513	Il1b/Ndufa4/Ptk2b	3
GO:0006691	GO:0006691	leukotriene metabolic process	2/183	22/17031	0.0230365	0.140957	Ncf1/Cyp4f18	2
GO:0060252	GO:0060252	positive regulation of glial cell proliferation	2/183	22/17031	0.0230365	0.140957	Vim/Il1b	2
GO:0070059	GO:0070059	intrinsic apoptotic signaling pathway in response to endoplasmic reticulum stress	3/183	58/17031	0.0244552	0.146999	Atf4/Erp29/Grina	3
GO:0001890	GO:0001890	placenta development	5/183	155/17031	0.0260747	0.152665	Arid1a/Birc2/Mapk3/Alkbh1/Slc8a1	5
GO:0045732	GO:0045732	positive regulation of protein catabolic process	6/183	212/17031	0.0271625	0.158103	Il1b/Tnfrsf1b/Sorl1/Oaz1/Ptk2b/Rack1	6
GO:0034446	GO:0034446	substrate adhesion-dependent cell spreading	4/183	107/17031	0.0283106	0.161327	S100a10/Cdc42/Dnm2/Calr	4
GO:0046034	GO:0046034	ATP metabolic process	6/183	215/17031	0.0288263	0.163641	Atp5b/Ndufb8/Uqcc2/Cycs/Galt/Ndufs8	6
GO:0010829	GO:0010829	negative regulation of glucose transmembrane transport	2/183	25/17031	0.0292975	0.164066	Il1b/Inpp5k	2
GO:0045730	GO:0045730	respiratory burst	2/183	25/17031	0.0292975	0.164066	Jchain/Ncf1	2
GO:0050995	GO:0050995	negative regulation of lipid catabolic process	2/183	26/17031	0.0315185	0.169311	Il1b/Sorl1	2
GO:2000178	GO:2000178	negative regulation of neural precursor cell proliferation	2/183	26/17031	0.0315185	0.169311	Il1b/Rapgef1	2
GO:0090398	GO:0090398	cellular senescence	3/183	64/17031	0.031526	0.169311	Ybx1/Calr/Abi3	3
GO:0001558	GO:0001558	regulation of cell growth	9/183	407/17031	0.0320587	0.171863	Cdc42/Npm1/Dnm2/Il3ra/Rrad/Ptk2b/Ppt1/Rack1/Ist1	9
GO:0006986	GO:0006986	response to unfolded protein	4/183	112/17031	0.0327131	0.175056	Atf4/Hspa5/Pdia6/Thbs1	4
GO:0051347	GO:0051347	positive regulation of transferase activity	10/183	480/17031	0.0348635	0.182636	Cdc42/Fgr/Npm1/Il1b/Erp29/Sorl1/Ptk2b/Mapk3/Ptprc/Thbs1	10
GO:0048488	GO:0048488	synaptic vesicle endocytosis	3/183	67/17031	0.0354204	0.183939	Btbd9/Dnm2/Actg1	3
GO:0140238	GO:0140238	presynaptic endocytosis	3/183	67/17031	0.0354204	0.183939	Btbd9/Dnm2/Actg1	3
GO:0009895	GO:0009895	negative regulation of catabolic process	7/183	287/17031	0.0357207	0.184856	Ybx1/Il1b/Eif3h/Fus/Sorl1/Taf15/Il10ra	7
GO:0006929	GO:0006929	substrate-dependent cell migration	2/183	28/17031	0.0361517	0.185798	Atp5b/Ptprc	2
GO:0043270	GO:0043270	positive regulation of ion transport	7/183	288/17031	0.036292	0.186199	Il1b/Ndufa4/Atf4/Dnm2/Ccl5/Ctss/Vmp1	7
GO:0030282	GO:0030282	bone mineralization	4/183	116/17031	0.0365079	0.18689	Fgr/Atf4/Ptk2b/Slc8a1	4
GO:0031330	GO:0031330	negative regulation of cellular catabolic process	6/183	228/17031	0.0368083	0.186921	Ybx1/Eif3h/Fus/Sorl1/Taf15/Il10ra	6
GO:0045453	GO:0045453	bone resorption	3/183	69/17031	0.0381481	0.192741	Ctss/Fcgr4/Ptk2b	3
GO:0032411	GO:0032411	positive regulation of transporter activity	4/183	118/17031	0.0384967	0.193516	Ndufa4/Dnm2/Ctss/Vmp1	4
GO:0071353	GO:0071353	cellular response to interleukin-4	2/183	29/17031	0.0385606	0.193516	Parp14/Hspa5	2
GO:1905897	GO:1905897	regulation of response to endoplasmic reticulum stress	3/183	71/17031	0.04098	0.203172	Erp29/Grina/Pdia6	3
GO:0051085	GO:0051085	chaperone cofactor-dependent protein refolding	2/183	31/17031	0.0435554	0.209768	H2-DMa/Hspa5	2
GO:0070670	GO:0070670	response to interleukin-4	2/183	31/17031	0.0435554	0.209768	Parp14/Hspa5	2
GO:1905476	GO:1905476	negative regulation of protein localization to membrane	2/183	31/17031	0.0435554	0.209768	Inpp5k/Abi3	2
GO:0090150	GO:0090150	establishment of protein localization to membrane	6/183	239/17031	0.0445734	0.213295	Stom/Inpp5k/Sec61b/Rack1/Sec61g/Hspa5	6
GO:0051235	GO:0051235	maintenance of location	7/183	302/17031	0.0449311	0.213978	Il1b/B4galnt1/Sorl1/Ptk2b/Hspa5/Ptprc/Slc8a1	7
GO:0019233	GO:0019233	sensory perception of pain	4/183	125/17031	0.045938	0.215938	Fcgr1/Ctss/Fcgr4/Mapk3	4
GO:0016073	GO:0016073	snRNA metabolic process	2/183	32/17031	0.0461382	0.215938	Nop10/Ints14	2
GO:0051781	GO:0051781	positive regulation of cell division	3/183	75/17031	0.0469525	0.217028	Cdc42/Ybx1/Il1b	3
GO:0044270	GO:0044270	cellular nitrogen compound catabolic process	8/183	372/17031	0.0480559	0.221102	Vim/Ybx1/Npm1/Tnfrsf1b/Fus/Taf15/Ncf1/Galt	8
GO:0046700	GO:0046700	heterocycle catabolic process	8/183	373/17031	0.048678	0.221345	Vim/Ybx1/Npm1/Tnfrsf1b/Fus/Taf15/Ncf1/Galt	8
GO:1901652	GO:1901652	response to peptide	8/183	373/17031	0.048678	0.221345	Vim/Ybx1/Il1b/Lgmn/Tbc1d4/Inpp5k/Sorl1/Irf1	8
GO:0036475	GO:0036475	neuron death in response to oxidative stress	2/183	33/17031	0.0487759	0.221345	Atf4/Rack1	2
GO:0071496	GO:0071496	cellular response to external stimulus	6/183	247/17031	0.0508193	0.22819	Atf4/Ifi204/Gsdmd/Mapk3/Hspa5/Ptprc	6
GO:0050999	GO:0050999	regulation of nitric-oxide synthase activity	2/183	34/17031	0.051467	0.228691	Il1b/Ptk2b	2
GO:0030433	GO:0030433	ubiquitin-dependent ERAD pathway	3/183	79/17031	0.053329	0.235912	Sec61b/Calr/Hspa5	3
GO:0043467	GO:0043467	regulation of generation of precursor metabolites and energy	4/183	132/17031	0.0541254	0.236655	Ndufa4/Inpp5k/Uqcc2/Cycs	4
GO:0002724	GO:0002724	regulation of T cell cytokine production	2/183	35/17031	0.0542102	0.236655	Il1b/Tnfrsf1b	2
GO:0032535	GO:0032535	regulation of cellular component size	8/183	386/17031	0.0572455	0.24666	Npm1/Cotl1/Dnm2/Ptk2b/Was/Arpc3/Clec2i/Ist1	8
GO:0033108	GO:0033108	mitochondrial respiratory chain complex assembly	3/183	82/17031	0.0583703	0.250782	Ndufb8/Uqcc2/Ndufs8	3
GO:0019439	GO:0019439	aromatic compound catabolic process	8/183	389/17031	0.0593506	0.252763	Vim/Ybx1/Npm1/Tnfrsf1b/Fus/Taf15/Ncf1/Galt	8
GO:0002347	GO:0002347	response to tumor cell	2/183	37/17031	0.059847	0.252763	Havcr2/Abi3	2
GO:0002931	GO:0002931	response to ischemia	2/183	37/17031	0.059847	0.252763	Cx3cr1/Cycs	2
GO:0045022	GO:0045022	early endosome to late endosome transport	2/183	37/17031	0.059847	0.252763	Ighm/Mapk3	2
GO:0048041	GO:0048041	focal adhesion assembly	3/183	84/17031	0.0618517	0.258306	S100a10/Ptk2b/Actg1	3
GO:0008037	GO:0008037	cell recognition	5/183	199/17031	0.0638355	0.265477	Igkc/Ighm/Havcr2/Fcgr1/Clec2i	5
GO:0009991	GO:0009991	response to extracellular stimulus	7/183	329/17031	0.0650866	0.269929	Atf4/Ifi204/Gsdmd/Sorl1/Mapk3/Hspa5/Ptprc	7
GO:0070849	GO:0070849	response to epidermal growth factor	2/183	39/17031	0.0656753	0.270119	Inpp5k/Mapk3	2
GO:0042092	GO:0042092	type 2 immune response	2/183	40/17031	0.0686578	0.278269	Stard7/Irf1	2
GO:0043331	GO:0043331	response to dsRNA	2/183	40/17031	0.0686578	0.278269	Npm1/Mapk3	2
GO:0045601	GO:0045601	regulation of endothelial cell differentiation	2/183	40/17031	0.0686578	0.278269	Il1b/Btg1	2
GO:1901998	GO:1901998	toxin transport	2/183	40/17031	0.0686578	0.278269	Arid1a/Hspa5	2
GO:0048864	GO:0048864	stem cell development	3/183	88/17031	0.0690971	0.279572	Cdc42/Mapk3/Ptprc	3
GO:0034728	GO:0034728	nucleosome organization	3/183	89/17031	0.0709661	0.283674	Npm1/Ptma/Arid1a	3
GO:0009409	GO:0009409	response to cold	2/183	41/17031	0.0716843	0.284262	Rbm3/Plac8	2
GO:0060251	GO:0060251	regulation of glial cell proliferation	2/183	41/17031	0.0716843	0.284262	Vim/Il1b	2
GO:2000772	GO:2000772	regulation of cellular senescence	2/183	41/17031	0.0716843	0.284262	Ybx1/Abi3	2
GO:0043542	GO:0043542	endothelial cell migration	5/183	207/17031	0.0728859	0.2875	Atp5b/Lgmn/Calr/Ptk2b/Thbs1	5
GO:1901361	GO:1901361	organic cyclic compound catabolic process	8/183	408/17031	0.0738149	0.29078	Vim/Ybx1/Npm1/Tnfrsf1b/Fus/Taf15/Ncf1/Galt	8
GO:0007613	GO:0007613	memory	4/183	147/17031	0.0741409	0.291296	Cx3cr1/Il1b/Lgmn/Btbd9	4
GO:0016049	GO:0016049	cell growth	9/183	481/17031	0.0756352	0.29585	Cdc42/Npm1/Dnm2/Il3ra/Rrad/Ptk2b/Ppt1/Rack1/Ist1	9
GO:0002028	GO:0002028	regulation of sodium ion transport	3/183	93/17031	0.0786665	0.304667	Stom/Dnm2/Slc8a1	3
GO:0046849	GO:0046849	bone remodeling	3/183	94/17031	0.0806466	0.308951	Ctss/Fcgr4/Ptk2b	3
GO:0006509	GO:0006509	membrane protein ectodomain proteolysis	2/183	44/17031	0.0810143	0.308951	Il1b/Tnfrsf1b	2
GO:0050891	GO:0050891	multicellular organismal water homeostasis	2/183	44/17031	0.0810143	0.308951	Inpp5k/Stard7	2
GO:0006022	GO:0006022	aminoglycan metabolic process	3/183	95/17031	0.0826483	0.313182	Il1b/Pglyrp1/Chil3	3
GO:0110149	GO:0110149	regulation of biomineralization	3/183	95/17031	0.0826483	0.313182	Atf4/Ptk2b/Slc8a1	3
GO:0110148	GO:0110148	biomineralization	4/183	154/17031	0.0845999	0.317755	Fgr/Atf4/Ptk2b/Slc8a1	4
GO:0045214	GO:0045214	sarcomere organization	2/183	46/17031	0.087431	0.325117	Actg1/Prkar1a	2
GO:0090303	GO:0090303	positive regulation of wound healing	2/183	46/17031	0.087431	0.325117	Actg1/Thbs1	2
GO:0045834	GO:0045834	positive regulation of lipid metabolic process	4/183	157/17031	0.0892923	0.330393	Cdc42/Fgr/Il1b/Ptk2b	4
GO:1990845	GO:1990845	adaptive thermogenesis	4/183	157/17031	0.0892923	0.330393	Atf4/Plcl1/Sorl1/Plac8	4
GO:0035458	GO:0035458	cellular response to interferon-beta	2/183	47/17031	0.0906948	0.332288	Ifi204/Irf1	2
GO:0045740	GO:0045740	positive regulation of DNA replication	2/183	47/17031	0.0906948	0.332288	Cdc42/Npm1	2
GO:0090342	GO:0090342	regulation of cell aging	2/183	47/17031	0.0906948	0.332288	Ybx1/Abi3	2
GO:0120163	GO:0120163	negative regulation of cold-induced thermogenesis	2/183	47/17031	0.0906948	0.332288	Atf4/Plcl1	2
GO:1990928	GO:1990928	response to amino acid starvation	2/183	47/17031	0.0906948	0.332288	Atf4/Mapk3	2
GO:0150115	GO:0150115	cell-substrate junction organization	3/183	100/17031	0.0929715	0.338144	S100a10/Ptk2b/Actg1	3
GO:0043627	GO:0043627	response to estrogen	2/183	48/17031	0.0939939	0.338154	Naip6/Sfr1	2
GO:0003014	GO:0003014	renal system process	3/183	101/17031	0.0950975	0.34089	Jchain/Lgmn/Inpp5k	3
GO:0060291	GO:0060291	long-term synaptic potentiation	3/183	101/17031	0.0950975	0.34089	Cx3cr1/Lgmn/Ptk2b	3
GO:1901616	GO:1901616	organic hydroxy compound catabolic process	2/183	49/17031	0.0973274	0.342879	Inpp5k/Cyp4f18	2
GO:0009308	GO:0009308	amine metabolic process	3/183	103/17031	0.099409	0.342879	Sat1/Ly6e/Oaz1	3
GO:0030104	GO:0030104	water homeostasis	2/183	50/17031	0.100694	0.342879	Inpp5k/Stard7	2
GO:0008380	GO:0008380	RNA splicing	7/183	369/17031	0.103633	0.344659	Malat1/Ybx1/Npm1/Rbm3/Fus/Snrpf/Taf15	7
GO:0031648	GO:0031648	protein destabilization	2/183	51/17031	0.104093	0.344659	Npm1/Serf2	2
GO:0044091	GO:0044091	membrane biogenesis	2/183	51/17031	0.104093	0.344659	S100a10/Clec2i	2
GO:0051209	GO:0051209	release of sequestered calcium ion into cytosol	3/183	106/17031	0.106021	0.344659	Ptk2b/Ptprc/Slc8a1	3
GO:0031640	GO:0031640	killing of cells of other organism	2/183	52/17031	0.107522	0.344659	Pglyrp1/Ncf1	2
GO:0043647	GO:0043647	inositol phosphate metabolic process	2/183	52/17031	0.107522	0.344659	Inpp5k/Ptk2b	2
GO:0071241	GO:0071241	cellular response to inorganic substance	4/183	170/17031	0.111019	0.344659	Lgmn/Fus/Mapk3/Thbs1	4
GO:1904951	GO:1904951	positive regulation of establishment of protein localization	6/183	305/17031	0.111431	0.344659	Cdc42/Stom/Sorl1/Oaz1/Ywhae/Rack1	6
GO:0001503	GO:0001503	ossification	7/183	376/17031	0.111433	0.344659	Fgr/Atf4/Ifi204/Clic1/Ptk2b/Mapk3/Slc8a1	7
GO:0035456	GO:0035456	response to interferon-beta	2/183	54/17031	0.114471	0.347368	Ifi204/Irf1	2
GO:0140115	GO:0140115	export across plasma membrane	2/183	54/17031	0.114471	0.347368	Ywhae/Slc8a1	2
GO:0034113	GO:0034113	heterotypic cell-cell adhesion	2/183	55/17031	0.117987	0.348533	Il1b/Ptprc	2
GO:0048738	GO:0048738	cardiac muscle tissue development	5/183	242/17031	0.120118	0.348533	Cdc42/Ly6e/Arid1a/Prkar1a/Slc8a1	5
GO:0001960	GO:0001960	negative regulation of cytokine-mediated signaling pathway	2/183	56/17031	0.121531	0.348533	Parp14/Ptprc	2
GO:0035176	GO:0035176	social behavior	2/183	56/17031	0.121531	0.348533	Cx3cr1/Il1b	2
GO:0009896	GO:0009896	positive regulation of catabolic process	8/183	460/17031	0.123427	0.352682	Il1b/Tnfrsf1b/Mefv/Sorl1/Oaz1/Ptk2b/Rack1/Mapk3	8
GO:0006900	GO:0006900	vesicle budding from membrane	2/183	57/17031	0.1251	0.354076	S100a10/Preb	2
GO:0051703	GO:0051703	biological process involved in intraspecies interaction between organisms	2/183	57/17031	0.1251	0.354076	Cx3cr1/Il1b	2
GO:0000302	GO:0000302	response to reactive oxygen species	4/183	179/17031	0.127311	0.355471	Ptk2b/Rack1/Mapk3/Slc8a1	4
GO:0070534	GO:0070534	protein K63-linked ubiquitination	2/183	58/17031	0.128695	0.355471	Birc2/Traf1	2
GO:0046513	GO:0046513	ceramide biosynthetic process	2/183	59/17031	0.132313	0.3569	B4galnt1/Cers6	2
GO:0060761	GO:0060761	negative regulation of response to cytokine stimulus	2/183	59/17031	0.132313	0.3569	Parp14/Ptprc	2
GO:0045926	GO:0045926	negative regulation of growth	5/183	251/17031	0.134145	0.360213	Lgmn/Rrad/Plac8/Ppt1/Rack1	5
GO:0051893	GO:0051893	regulation of focal adhesion assembly	2/183	62/17031	0.143304	0.367617	S100a10/Actg1	2
GO:0090109	GO:0090109	regulation of cell-substrate junction assembly	2/183	62/17031	0.143304	0.367617	S100a10/Actg1	2
GO:0015698	GO:0015698	inorganic anion transport	3/183	122/17031	0.143953	0.368291	Atf4/Ttyh3/Clic1	3
GO:0003158	GO:0003158	endothelium development	3/183	126/17031	0.154059	0.376038	Il1b/Btg1/Rapgef1	3
GO:0006513	GO:0006513	protein monoubiquitination	2/183	66/17031	0.158241	0.376038	Birc2/Ring1	2
GO:0032922	GO:0032922	circadian regulation of gene expression	2/183	66/17031	0.158241	0.376038	Relb/Atf4	2
GO:0055002	GO:0055002	striated muscle cell development	2/183	66/17031	0.158241	0.376038	Actg1/Prkar1a	2
GO:0030278	GO:0030278	regulation of ossification	3/183	128/17031	0.159195	0.376073	Ptk2b/Mapk3/Slc8a1	3
GO:0150116	GO:0150116	regulation of cell-substrate junction organization	2/183	67/17031	0.16202	0.38154	S100a10/Actg1	2
GO:0051783	GO:0051783	regulation of nuclear division	3/183	130/17031	0.164382	0.382012	Cdc42/Il1b/Calr	3
GO:0050657	GO:0050657	nucleic acid transport	3/183	132/17031	0.16962	0.38459	Ybx1/Npm1/Eif5a	3
GO:0050658	GO:0050658	RNA transport	3/183	132/17031	0.16962	0.38459	Ybx1/Npm1/Eif5a	3
GO:0098657	GO:0098657	import into cell	4/183	201/17031	0.170926	0.386475	Slc31a1/Il10ra/Thbs1/Slc8a1	4
GO:0043113	GO:0043113	receptor clustering	2/183	70/17031	0.173452	0.386475	Itgal/Clec2i	2
GO:0045669	GO:0045669	positive regulation of osteoblast differentiation	2/183	70/17031	0.173452	0.386475	Ifi204/Clic1	2
GO:0051236	GO:0051236	establishment of RNA localization	3/183	135/17031	0.177565	0.387015	Ybx1/Npm1/Eif5a	3
GO:0006813	GO:0006813	potassium ion transport	4/183	209/17031	0.187943	0.39773	Atf4/Dnm2/Ptk2b/Ywhae	4
GO:0051168	GO:0051168	nuclear export	3/183	141/17031	0.193753	0.401191	Npm1/Calr/Ywhae	3
GO:0006749	GO:0006749	glutathione metabolic process	2/183	76/17031	0.196676	0.404409	Eef1g/Clic1	2
GO:0140056	GO:0140056	organelle localization by membrane tethering	2/183	76/17031	0.196676	0.404409	Stx11/Vmp1	2
GO:0010976	GO:0010976	positive regulation of neuron projection development	4/183	214/17031	0.198846	0.40589	Rapgef1/Nme1/Ptk2b/Hspa5	4
GO:0045665	GO:0045665	negative regulation of neuron differentiation	2/183	77/17031	0.200585	0.40589	Il1b/Calr	2
GO:0072659	GO:0072659	protein localization to plasma membrane	5/183	290/17031	0.202418	0.40589	S100a10/Fyb/Inpp5k/Abi3/Rack1	5
GO:0090132	GO:0090132	epithelium migration	5/183	290/17031	0.202418	0.40589	Atp5b/Lgmn/Calr/Ptk2b/Thbs1	5
GO:0045787	GO:0045787	positive regulation of cell cycle	5/183	295/17031	0.211922	0.412247	Cdc42/Npm1/Il1b/Lgmn/Calr	5
GO:0051881	GO:0051881	regulation of mitochondrial membrane potential	2/183	80/17031	0.212364	0.412302	Clic1/Rack1	2
GO:0001738	GO:0001738	morphogenesis of a polarized epithelium	2/183	81/17031	0.216306	0.416253	Cdc42/Actg1	2
GO:0022406	GO:0022406	membrane docking	2/183	81/17031	0.216306	0.416253	Stx11/Vmp1	2
GO:0035050	GO:0035050	embryonic heart tube development	2/183	81/17031	0.216306	0.416253	Cdc42/Slc8a1	2
GO:0033559	GO:0033559	unsaturated fatty acid metabolic process	2/183	82/17031	0.220255	0.416253	Il1b/Cyp4f18	2
GO:0043299	GO:0043299	leukocyte degranulation	2/183	82/17031	0.220255	0.416253	Fgr/Stx11	2
GO:1990542	GO:1990542	mitochondrial transmembrane transport	2/183	82/17031	0.220255	0.416253	Atp5b/Mcub	2
GO:0006979	GO:0006979	response to oxidative stress	6/183	379/17031	0.223784	0.419412	Atf4/Ptk2b/Rack1/Mapk3/Ndufs8/Slc8a1	6
GO:0003151	GO:0003151	outflow tract morphogenesis	2/183	83/17031	0.224209	0.419412	Cdc42/Thbs1	2
GO:0006672	GO:0006672	ceramide metabolic process	2/183	83/17031	0.224209	0.419412	B4galnt1/Cers6	2
GO:0071824	GO:0071824	protein-DNA complex subunit organization	3/183	154/17031	0.229961	0.421525	Npm1/Ptma/Arid1a	3
GO:0019827	GO:0019827	stem cell population maintenance	3/183	156/17031	0.235644	0.426007	Arid1a/Mtf2/Tpt1	3
GO:0098739	GO:0098739	import across plasma membrane	3/183	158/17031	0.241352	0.432061	Slc31a1/Thbs1/Slc8a1	3
GO:0098727	GO:0098727	maintenance of cell number	3/183	160/17031	0.247083	0.435275	Arid1a/Mtf2/Tpt1	3
GO:0031331	GO:0031331	positive regulation of cellular catabolic process	6/183	395/17031	0.251947	0.43798	Il1b/Tnfrsf1b/Mefv/Ptk2b/Rack1/Mapk3	6
GO:0007369	GO:0007369	gastrulation	3/183	163/17031	0.255719	0.441341	Arid1a/Rack1/Prkar1a	3
GO:0001704	GO:0001704	formation of primary germ layer	2/183	91/17031	0.255995	0.441341	Arid1a/Prkar1a	2
GO:0051494	GO:0051494	negative regulation of cytoskeleton organization	3/183	164/17031	0.258608	0.443407	Npm1/Inpp5k/Was	3
GO:0014910	GO:0014910	regulation of smooth muscle cell migration	2/183	92/17031	0.25998	0.443407	Sorl1/Ccl5	2
GO:0009743	GO:0009743	response to carbohydrate	3/183	165/17031	0.2615	0.443407	Il1b/Rack1/Thbs1	3
GO:0015718	GO:0015718	monocarboxylic acid transport	2/183	94/17031	0.26795	0.447492	Il1b/Slc16a6	2
GO:0046939	GO:0046939	nucleotide phosphorylation	2/183	94/17031	0.26795	0.447492	Nme1/Galt	2
GO:0014706	GO:0014706	striated muscle tissue development	6/183	405/17031	0.270037	0.44871	Cdc42/Ly6e/Arid1a/Uqcc2/Prkar1a/Slc8a1	6
GO:0016311	GO:0016311	dephosphorylation	5/183	325/17031	0.271598	0.450801	Inpp5k/Ywhae/Ppp4c/Ptprc/Rprd1b	5
GO:0010506	GO:0010506	regulation of autophagy	4/183	246/17031	0.272429	0.451428	Mefv/Cisd2/Mapk3/Il10ra	4
GO:0097061	GO:0097061	dendritic spine organization	2/183	97/17031	0.279902	0.457214	Cdc42/Lgmn	2
GO:0008344	GO:0008344	adult locomotory behavior	2/183	98/17031	0.283884	0.458202	Btbd9/Ppt1	2
GO:0090288	GO:0090288	negative regulation of cellular response to growth factor stimulus	2/183	98/17031	0.283884	0.458202	Sorl1/Thbs1	2
GO:0050821	GO:0050821	protein stabilization	3/183	173/17031	0.284777	0.458202	Npm1/Calr/Hip1	3
GO:0018958	GO:0018958	phenol-containing compound metabolic process	2/183	99/17031	0.287864	0.462627	Ly6e/Btbd9	2
GO:0032963	GO:0032963	collagen metabolic process	2/183	100/17031	0.291841	0.464087	Vim/Ctss	2
GO:0043255	GO:0043255	regulation of carbohydrate biosynthetic process	2/183	100/17031	0.291841	0.464087	Inpp5k/Ptk2b	2
GO:0035592	GO:0035592	establishment of protein localization to extracellular region	5/183	337/17031	0.296446	0.466019	Il1b/Erp29/Ccl5/Uqcc2/Preb	5
GO:0061351	GO:0061351	neural precursor cell proliferation	3/183	177/17031	0.296485	0.466019	Cx3cr1/Il1b/Rapgef1	3
GO:0019751	GO:0019751	polyol metabolic process	2/183	102/17031	0.299787	0.466019	Inpp5k/Ptk2b	2
GO:0048661	GO:0048661	positive regulation of smooth muscle cell proliferation	2/183	102/17031	0.299787	0.466019	Ccl5/Thbs1	2
GO:0021987	GO:0021987	cerebral cortex development	2/183	103/17031	0.303755	0.469954	Cx3cr1/Ywhae	2
GO:0016051	GO:0016051	carbohydrate biosynthetic process	3/183	180/17031	0.305286	0.471446	Atf4/Inpp5k/Ptk2b	3
GO:1904659	GO:1904659	glucose transmembrane transport	2/183	104/17031	0.307719	0.471446	Il1b/Inpp5k	2
GO:0045216	GO:0045216	cell-cell junction organization	3/183	181/17031	0.308222	0.471975	Cdc42/Il1b/Actg1	3
GO:0071692	GO:0071692	protein localization to extracellular region	5/183	344/17031	0.311118	0.474833	Il1b/Erp29/Ccl5/Uqcc2/Preb	5
GO:0043112	GO:0043112	receptor metabolic process	3/183	182/17031	0.311159	0.474833	Lgmn/Sorl1/Dnm2	3
GO:0007088	GO:0007088	regulation of mitotic nuclear division	2/183	105/17031	0.311678	0.474833	Cdc42/Il1b	2
GO:0106027	GO:0106027	neuron projection organization	2/183	105/17031	0.311678	0.474833	Cdc42/Lgmn	2
GO:0005976	GO:0005976	polysaccharide metabolic process	2/183	106/17031	0.315633	0.475665	Inpp5k/Chil3	2
GO:0006939	GO:0006939	smooth muscle contraction	2/183	107/17031	0.319583	0.480026	Ncf1/Slc8a1	2
GO:0140053	GO:0140053	mitochondrial gene expression	2/183	107/17031	0.319583	0.480026	Uqcc2/Alkbh1	2
GO:0007346	GO:0007346	regulation of mitotic cell cycle	6/183	432/17031	0.320303	0.480026	Cdc42/Il1b/Btg1/Lgmn/Ywhae/Slfn1	6
GO:0048511	GO:0048511	rhythmic process	4/183	268/17031	0.325449	0.482997	Relb/Atf4/Btbd9/Rack1	4
GO:0050678	GO:0050678	regulation of epithelial cell proliferation	5/183	352/17031	0.328008	0.484843	Cdc42/Npm1/Nme1/Ccl5/Thbs1	5
GO:0016050	GO:0016050	vesicle organization	4/183	271/17031	0.332752	0.487774	S100a10/Tbc1d4/Preb/Stx11	4
GO:0016042	GO:0016042	lipid catabolic process	4/183	274/17031	0.340063	0.493885	Il1b/Sorl1/Ppt1/Cyp4f18	4
GO:0010927	GO:0010927	cellular component assembly involved in morphogenesis	2/183	113/17031	0.343158	0.496179	Actg1/Prkar1a	2
GO:0009636	GO:0009636	response to toxic substance	2/183	114/17031	0.347064	0.499678	Ccl5/Mapk3	2
GO:0060249	GO:0060249	anatomical structure homeostasis	4/183	277/17031	0.34738	0.499893	Ctss/Fcgr4/Ptk2b/Mink1	4

### Sheet: Endothelial cells
...1	ID	Description	GeneRatio	BgRatio	pvalue	p.adjust	geneID	Count
GO:0001667	GO:0001667	ameboidal-type cell migration	25/216	418/17031	1.30029e-10	4.24804e-07	Pdgfb/Sema6a/Adamts9/Nrp2/Nrp1/Plxnd1/Notch1/Kdr/Cdh5/Aqp1/Scarb1/Ptk2/Thbs1/Ets1/Macf1/Hdac5/Mef2c/Lrp6/Syne2/Ednrb/Fn1/Kitl/Sema7a/Pik3c2a/Ptprm	25
GO:0040013	GO:0040013	negative regulation of locomotion	21/216	315/17031	6.10146e-10	9.96674e-07	Afdn/Pdgfb/Sema6a/Adamts9/Nrp1/Notch1/Adgrg1/Ptk2/Egfl7/Osbpl8/Tie1/Thbs1/Robo4/Hdac5/Mef2c/Dach1/Igfbp3/Adarb1/Adam15/Sema7a/Ptprm	21
GO:0045765	GO:0045765	regulation of angiogenesis	19/216	280/17031	3.11143e-09	3.21119e-06	Flt1/Sema6a/Adamts9/Tcf4/Nrp1/Plxnd1/Kdr/Cdh5/Aqp1/Notch4/Col4a2/Cd36/Aplnr/Tie1/Thbs1/Id1/Tjp1/Ets1/Ptprm	19
GO:1901342	GO:1901342	regulation of vasculature development	19/216	284/17031	3.93167e-09	3.21119e-06	Flt1/Sema6a/Adamts9/Tcf4/Nrp1/Plxnd1/Kdr/Cdh5/Aqp1/Notch4/Col4a2/Cd36/Aplnr/Tie1/Thbs1/Id1/Tjp1/Ets1/Ptprm	19
GO:0030336	GO:0030336	negative regulation of cell migration	18/216	270/17031	1.08492e-08	7.08884e-06	Afdn/Pdgfb/Adamts9/Notch1/Adgrg1/Ptk2/Egfl7/Osbpl8/Tie1/Thbs1/Robo4/Hdac5/Mef2c/Dach1/Igfbp3/Adarb1/Adam15/Ptprm	18
GO:0060485	GO:0060485	mesenchyme development	18/216	276/17031	1.52674e-08	7.58956e-06	Sema6a/Nrp2/Rflnb/Nrp1/Notch1/Notch4/Aplnr/Thbs1/Ddx5/Hey1/Mef2c/Tbx3/Lrp6/Ednrb/Fn1/Kitl/Adam15/Sema7a	18
GO:0001570	GO:0001570	vasculogenesis	11/216	89/17031	1.62617e-08	7.58956e-06	Cav1/Nrp1/Notch1/Rasip1/Kdr/Ptk2/Aplnr/Egfl7/Tie1/Qk/Hey1	11
GO:0035924	GO:0035924	cellular response to vascular endothelial growth factor stimulus	9/216	59/17031	5.21278e-08	1.5482e-05	Flt1/Pdgfb/Sema6a/Nrp2/Tcf4/Nrp1/Notch1/Kdr/Myo1c	9
GO:0003158	GO:0003158	endothelium development	12/216	126/17031	6.9847e-08	1.75531e-05	Afdn/Pdgfb/Notch1/Kdr/Cdh5/Notch4/Tie1/Id1/Tjp1/Robo4/Hey1/Ednrb	12
GO:0045446	GO:0045446	endothelial cell differentiation	11/216	110/17031	1.50456e-07	3.37252e-05	Afdn/Notch1/Kdr/Cdh5/Notch4/Tie1/Id1/Tjp1/Robo4/Hey1/Ednrb	11
GO:0090132	GO:0090132	epithelium migration	17/216	290/17031	1.81741e-07	3.4644e-05	Pdgfb/Adamts9/Nrp1/Plxnd1/Notch1/Kdr/Cdh5/Aqp1/Scarb1/Ptk2/Thbs1/Ets1/Macf1/Hdac5/Mef2c/Pik3c2a/Ptprm	17
GO:0090130	GO:0090130	tissue migration	17/216	291/17031	1.90876e-07	3.4644e-05	Pdgfb/Adamts9/Nrp1/Plxnd1/Notch1/Kdr/Cdh5/Aqp1/Scarb1/Ptk2/Thbs1/Ets1/Macf1/Hdac5/Mef2c/Pik3c2a/Ptprm	17
GO:0038084	GO:0038084	vascular endothelial growth factor signaling pathway	7/216	41/17031	7.46556e-07	0.000120618	Pdgfb/Sema6a/Nrp2/Tcf4/Nrp1/Kdr/Myo1c	7
GO:0048871	GO:0048871	multicellular organismal homeostasis	21/216	477/17031	7.7532e-07	0.000120618	Adgrf5/Cd38/Cav1/Notch1/Kdr/Dync1h1/Aqp1/C1qtnf9/S1pr1/Cd36/Apbb2/Slc28a2/Id1/Tjp1/Usp45/Npr3/Hdac3/Lrp6/Tmem64/Ednrb/Fabp4	21
GO:0003151	GO:0003151	outflow tract morphogenesis	9/216	83/17031	1.04817e-06	0.000155653	Nrp2/Nrp1/Plxnd1/Notch1/Thbs1/Hey1/Mef2c/Tbx3/Lrp6	9
GO:0019934	GO:0019934	cGMP-mediated signaling	6/216	28/17031	1.15856e-06	0.000164567	Aqp1/Cd36/Thbs1/Nos2/Ednrb/Npr2	6
GO:0001935	GO:0001935	endothelial cell proliferation	11/216	148/17031	2.9614e-06	0.000345532	Flt1/Pdgfb/Cav1/Kdr/Scarb1/Aplnr/Egfl7/Tie1/Thbs1/Mef2c/Ptprm	11
GO:0007160	GO:0007160	cell-matrix adhesion	13/216	213/17031	3.3856e-06	0.000358255	Itga6/Itga1/Adamts9/Nrp1/Kdr/Ptk2/Cd36/Thbs1/Nid1/Macf1/Fn1/Adam15/Bcam	13
GO:0061564	GO:0061564	axon development	20/216	482/17031	3.5402e-06	0.000358255	Sema6a/Nrep/Nrp2/Nrp1/Plxnd1/Notch1/Ptk2/Apbb2/Ablim1/Mgll/Macf1/Dst/Mef2c/Pip5k1c/Adarb1/Fn1/Scarf1/Sema7a/Tspan2/Ptprm	20
GO:0003018	GO:0003018	vascular process in circulatory system	13/216	214/17031	3.56474e-06	0.000358255	Itga1/Pdgfb/Cd38/Cav1/Kdr/Cdh5/Ptk2/Cd36/Mgll/Tjp1/Npr3/Ednrb/Ptprm	13
GO:0030198	GO:0030198	extracellular matrix organization	15/216	284/17031	3.57174e-06	0.000358255	Col4a1/Adamts9/Cav1/Notch1/Col4a2/Pxdn/Ptk2/Apbb2/Tie1/Ric1/Hspg2/Nid1/Ets1/Fn1/Nepn	15
GO:0043062	GO:0043062	extracellular structure organization	15/216	285/17031	3.72839e-06	0.000358255	Col4a1/Adamts9/Cav1/Notch1/Col4a2/Pxdn/Ptk2/Apbb2/Tie1/Ric1/Hspg2/Nid1/Ets1/Fn1/Nepn	15
GO:0045229	GO:0045229	external encapsulating structure organization	15/216	285/17031	3.72839e-06	0.000358255	Col4a1/Adamts9/Cav1/Notch1/Col4a2/Pxdn/Ptk2/Apbb2/Tie1/Ric1/Hspg2/Nid1/Ets1/Fn1/Nepn	15
GO:0051145	GO:0051145	smooth muscle cell differentiation	8/216	74/17031	4.3204e-06	0.000403278	Pdgfb/Notch1/Aplnr/Ankrd17/Hey1/Mef2c/Tbx3/Ednrb	8
GO:0001936	GO:0001936	regulation of endothelial cell proliferation	10/216	134/17031	8.1137e-06	0.000646523	Flt1/Pdgfb/Cav1/Kdr/Aplnr/Egfl7/Tie1/Thbs1/Mef2c/Ptprm	10
GO:0003170	GO:0003170	heart valve development	7/216	58/17031	8.31797e-06	0.000647019	Adamts9/Notch1/Aplnr/Tie1/Zbtb14/Hey1/Mef2c	7
GO:0044331	GO:0044331	cell-cell adhesion mediated by cadherin	5/216	23/17031	8.75126e-06	0.000649704	Afdn/Notch1/Cdh5/Notch4/Tjp1	5
GO:0048754	GO:0048754	branching morphogenesis of an epithelial tube	11/216	178/17031	1.72901e-05	0.00117419	Col4a1/Flt1/Nrp1/Plxnd1/Notch1/Rasip1/Kdr/Notch4/Tie1/Tbx3/Lrp6	11
GO:0061138	GO:0061138	morphogenesis of a branching epithelium	12/216	212/17031	1.73222e-05	0.00117419	Col4a1/Flt1/Pdgfb/Nrp1/Plxnd1/Notch1/Rasip1/Kdr/Notch4/Tie1/Tbx3/Lrp6	12
GO:0001558	GO:0001558	regulation of cell growth	17/216	407/17031	1.8011e-05	0.00117419	Afdn/Sema6a/Cd38/Nrp1/Socs2/4932438A13Rik/Igfbp7/Ptk2/Itsn2/Mgll/Ddx3x/Macf1/Igfbp3/Fn1/Adam15/Sema7a/Tomm70a	17
GO:0001569	GO:0001569	branching involved in blood vessel morphogenesis	6/216	44/17031	1.83298e-05	0.00117419	Col4a1/Flt1/Nrp1/Plxnd1/Kdr/Notch4	6
GO:0050920	GO:0050920	regulation of chemotaxis	12/216	214/17031	1.9021e-05	0.00119503	Pdgfb/Sema6a/Nrp1/Notch1/Kdr/Ptk2/S1pr1/Thbs1/Lyn/Mtus1/Fn1/Sema7a	12
GO:0071526	GO:0071526	semaphorin-plexin signaling pathway	6/216	45/17031	2.09277e-05	0.00124311	Sema6a/Nrp2/Nrp1/Plxnd1/Mef2c/Sema7a	6
GO:0001503	GO:0001503	ossification	16/216	376/17031	2.55118e-05	0.00146223	Rflnb/Notch1/Bmp1/Ptk2/S1pr1/Id1/Hspg2/Ddx5/Hey1/Hdac5/Mef2c/Lrp6/Tmem64/Igfbp3/Zhx3/Npr2	16
GO:0035150	GO:0035150	regulation of tube size	10/216	154/17031	2.74007e-05	0.00149197	Itga1/Pdgfb/Cd38/Cav1/Kdr/Ptk2/Mgll/Npr3/Ednrb/Ptprm	10
GO:0035296	GO:0035296	regulation of tube diameter	10/216	154/17031	2.74007e-05	0.00149197	Itga1/Pdgfb/Cd38/Cav1/Kdr/Ptk2/Mgll/Npr3/Ednrb/Ptprm	10
GO:0097746	GO:0097746	blood vessel diameter maintenance	10/216	154/17031	2.74007e-05	0.00149197	Itga1/Pdgfb/Cd38/Cav1/Kdr/Ptk2/Mgll/Npr3/Ednrb/Ptprm	10
GO:0018108	GO:0018108	peptidyl-tyrosine phosphorylation	14/216	304/17031	3.51304e-05	0.00183605	Ighm/Flt1/Pdgfb/Cav1/Nrp1/Kdr/Ptk2/Cd36/Bmx/Cbl/Lyn/Kitl/Sh3bp5/Yes1	14
GO:0001763	GO:0001763	morphogenesis of a branching structure	12/216	229/17031	3.7092e-05	0.00183605	Col4a1/Flt1/Pdgfb/Nrp1/Plxnd1/Notch1/Rasip1/Kdr/Notch4/Tie1/Tbx3/Lrp6	12
GO:2000047	GO:2000047	regulation of cell-cell adhesion mediated by cadherin	4/216	16/17031	4.06337e-05	0.00189643	Afdn/Notch1/Notch4/Tjp1	4
GO:0016049	GO:0016049	cell growth	18/216	481/17031	4.35656e-05	0.00194971	Afdn/Sema6a/Cd38/Nrp2/Nrp1/Socs2/4932438A13Rik/Igfbp7/Ptk2/Itsn2/Mgll/Ddx3x/Macf1/Igfbp3/Fn1/Adam15/Sema7a/Tomm70a	18
GO:0034329	GO:0034329	cell junction assembly	16/216	399/17031	5.20213e-05	0.00217564	Afdn/Pdgfb/Adgrl2/Cav1/Nrp1/Plxnd1/Kdr/Cdh5/Ptk2/Aplnr/Myo1c/Tjp1/Macf1/Dst/Mef2c/Fn1	16
GO:0060840	GO:0060840	artery development	8/216	105/17031	5.71239e-05	0.0022759	Adgrf5/Adamts9/Nrp1/Plxnd1/Notch1/Notch4/Aplnr/Hey1	8
GO:0042632	GO:0042632	cholesterol homeostasis	7/216	79/17031	6.40365e-05	0.00249056	Cav1/Gpihbp1/Scarb1/Abca1/Mylip/Ttc39b/Fabp4	7
GO:0045667	GO:0045667	regulation of osteoblast differentiation	9/216	138/17031	6.70035e-05	0.0025753	Notch1/Ptk2/Id1/Ddx5/Hey1/Hdac5/Mef2c/Tmem64/Zhx3	9
GO:0061298	GO:0061298	retina vasculature development in camera-type eye	4/216	19/17031	8.39886e-05	0.00311808	Col4a1/Pdgfb/Arhgef15/Nrp1	4
GO:0010810	GO:0010810	regulation of cell-substrate adhesion	11/216	213/17031	8.9258e-05	0.00320446	Pdgfb/Nrp1/Notch1/Kdr/Ptk2/Cd36/Thbs1/Nid1/Macf1/Fn1/Adam15	11
GO:0051647	GO:0051647	nucleus localization	5/216	37/17031	9.81212e-05	0.00341023	Dync1h1/Syne1/4932438A13Rik/Ptk2/Syne2	5
GO:0051148	GO:0051148	negative regulation of muscle cell differentiation	6/216	60/17031	0.000109824	0.00373744	Pdgfb/Notch1/Ankrd17/Hdac3/Hdac5/Tomm70a	6
GO:0048864	GO:0048864	stem cell development	7/216	88/17031	0.000127378	0.00424638	Sema6a/Nrp2/Nrp1/Ednrb/Fn1/Kitl/Sema7a	7
GO:0060560	GO:0060560	developmental growth involved in morphogenesis	12/216	262/17031	0.000134487	0.00443807	Afdn/Sema6a/Nrp2/Nrp1/Notch1/S1pr1/Itsn2/Mgll/Macf1/Lrp6/Fn1/Sema7a	12
GO:0001655	GO:0001655	urogenital system development	14/216	350/17031	0.000157766	0.00500408	Col4a1/Pdgfb/Nrp1/Plxnd1/Notch1/Aqp1/Fkbp4/C1galt1/Zbtb14/Nid1/Hey1/Hdac5/Mef2c/Ednrb	14
GO:0071300	GO:0071300	cellular response to retinoic acid	5/216	42/17031	0.000181885	0.00560584	Aqp1/Abca1/Mef2c/Lyn/Yes1	5
GO:0014706	GO:0014706	striated muscle tissue development	15/216	405/17031	0.000213456	0.00642614	Adamts9/Cav1/Notch1/S1pr1/Ccnt2/Hspg2/Ddx5/Hdac3/Hey1/Hdac5/Mef2c/Tbx3/Lrp6/Tomm70a/Usp19	15
GO:0034405	GO:0034405	response to fluid shear stress	4/216	24/17031	0.000219083	0.00650678	Abca1/Hdac3/Hdac5/Mef2c	4
GO:0060353	GO:0060353	regulation of cell adhesion molecule production	3/216	10/17031	0.000226068	0.00665373	Cav1/Notch1/Notch4	3
GO:1902903	GO:1902903	regulation of supramolecular fiber organization	14/216	364/17031	0.000236284	0.00689232	Arhgef15/Cav1/Nrp1/Arhgap18/Kank3/Cdh5/Fkbp4/S1pr1/Myo1c/Id1/Tjp1/Hspg2/Ssh2/Mef2c	14
GO:0050769	GO:0050769	positive regulation of neurogenesis	12/216	280/17031	0.000248808	0.00699095	Flt1/Afdn/Nrp1/Plxnd1/Notch1/Kdr/Ptk2/Qk/Macf1/Lyn/Fn1/Sema7a	12
GO:0030857	GO:0030857	negative regulation of epithelial cell differentiation	5/216	45/17031	0.000253298	0.00699095	Cav1/Notch1/Notch4/Id1/Tbx3	5
GO:0003094	GO:0003094	glomerular filtration	4/216	25/17031	0.000258235	0.00699095	Jchain/Adgrf5/Pdgfb/Aqp1	4
GO:0048660	GO:0048660	regulation of smooth muscle cell proliferation	9/216	166/17031	0.000272667	0.00724905	Flt1/Pdgfb/Cav1/Ptk2/S1pr1/Thbs1/Npr3/Mef2c/Igfbp3	9
GO:0045664	GO:0045664	regulation of neuron differentiation	10/216	203/17031	0.000272921	0.00724905	Nrep/Cav1/Tcf4/Notch1/Socs2/Spag9/Hey1/Mef2c/Ednrb/Tcf12	10
GO:0048638	GO:0048638	regulation of developmental growth	14/216	370/17031	0.000279077	0.00728517	Afdn/Sema6a/Nrp1/Notch1/Socs2/Ptk2/Itsn2/Mgll/Macf1/Hdac3/Mef2c/Fn1/Sema7a/Tomm70a	14
GO:0048483	GO:0048483	autonomic nervous system development	5/216	46/17031	0.000281284	0.00728517	Nrp2/Nrp1/Adarb1/Ednrb/Fn1	5
GO:0048659	GO:0048659	smooth muscle cell proliferation	9/216	170/17031	0.000325171	0.00798746	Flt1/Pdgfb/Cav1/Ptk2/S1pr1/Thbs1/Npr3/Mef2c/Igfbp3	9
GO:0050878	GO:0050878	regulation of body fluid levels	12/216	290/17031	0.000342326	0.00822339	Pdgfb/Cav1/Aqp1/Socs2/Cd36/Aplnr/Thbs1/Npr3/Lyn/Pip5k1c/Ednrb/Fn1	12
GO:0030318	GO:0030318	melanocyte differentiation	4/216	28/17031	0.000405711	0.00891851	Adamts9/Mef2c/Ednrb/Kitl	4
GO:1901888	GO:1901888	regulation of cell junction assembly	10/216	214/17031	0.000415023	0.00895238	Adgrl2/Cav1/Nrp1/Kdr/Ptk2/Aplnr/Myo1c/Tjp1/Macf1/Mef2c	10
GO:0051235	GO:0051235	maintenance of location	12/216	302/17031	0.000492375	0.0102458	Cav1/Syne1/Scarb1/4932438A13Rik/Slc30a4/Cd36/Aplnr/Osbpl8/Vps13c/Hdac3/Lyn/Ttc39b	12
GO:0032526	GO:0032526	response to retinoic acid	6/216	79/17031	0.000499452	0.0103273	Aqp1/Abca1/Tie1/Mef2c/Lyn/Yes1	6
GO:0060352	GO:0060352	cell adhesion molecule production	3/216	13/17031	0.000523843	0.0107635	Cav1/Notch1/Notch4	3
GO:0001947	GO:0001947	heart looping	5/216	53/17031	0.00054806	0.0110525	Notch1/Aplnr/Mef2c/Tbx3/Lrp6	5
GO:0007097	GO:0007097	nuclear migration	4/216	31/17031	0.000605206	0.0118324	Dync1h1/Syne1/Ptk2/Syne2	4
GO:0010720	GO:0010720	positive regulation of cell development	13/216	354/17031	0.000608464	0.0118324	Flt1/Afdn/Nrp1/Plxnd1/Notch1/Kdr/Cdh5/Ptk2/Qk/Macf1/Lyn/Fn1/Sema7a	13
GO:0007517	GO:0007517	muscle organ development	12/216	310/17031	0.00062053	0.0119957	Cav1/Notch1/Prr14/S1pr1/Ccnt2/Ddx5/Hey1/Hdac5/Mef2c/Lrp6/Adarb1/Usp19	12
GO:0032870	GO:0032870	cellular response to hormone stimulus	15/216	452/17031	0.000675571	0.012907	Cav1/Notch1/Zfp366/Aqp1/Socs2/Fkbp4/C1qtnf9/Ptk2/Osbpl8/Myo1c/Slc39a14/Ddx5/Trim24/Mef2c/Rbfox2	15
GO:0046677	GO:0046677	response to antibiotic	4/216	32/17031	0.000684846	0.0130081	Id1/Ets1/Cbl/Mef2c	4
GO:0061371	GO:0061371	determination of heart left/right asymmetry	5/216	57/17031	0.00076756	0.0142424	Notch1/Aplnr/Mef2c/Tbx3/Lrp6	5
GO:0034381	GO:0034381	plasma lipoprotein particle clearance	4/216	33/17031	0.000771628	0.0142424	Gpihbp1/Scarb1/Cd36/Mylip	4
GO:0010721	GO:0010721	negative regulation of cell development	9/216	192/17031	0.000785136	0.0143298	Sema6a/Rflnb/Nrp1/Notch1/Ptk2/Id1/Ednrb/Npr2/Sema7a	9
GO:0071696	GO:0071696	ectodermal placode development	3/216	15/17031	0.000817919	0.0147632	Nrp1/Tbx3/Lrp6	3
GO:2000811	GO:2000811	negative regulation of anoikis	3/216	15/17031	0.000817919	0.0147632	Cav1/Notch1/Ptk2	3
GO:0048524	GO:0048524	positive regulation of viral process	5/216	58/17031	0.000831417	0.0149244	Notch1/Mdfic/Ddx3x/Stom/Adarb1	5
GO:0060249	GO:0060249	anatomical structure homeostasis	11/216	277/17031	0.000845072	0.0150703	Adgrf5/Cd38/Notch1/Kdr/S1pr1/Apbb2/Slc28a2/Tjp1/Usp45/Lrp6/Tmem64	11
GO:0015918	GO:0015918	sterol transport	6/216	88/17031	0.00088618	0.0152783	Cav1/Scarb1/Abca1/Cd36/Lrp6/Ttc39b	6
GO:0030301	GO:0030301	cholesterol transport	6/216	88/17031	0.00088618	0.0152783	Cav1/Scarb1/Abca1/Cd36/Lrp6/Ttc39b	6
GO:0042063	GO:0042063	gliogenesis	12/216	323/17031	0.000888101	0.0152783	Flt1/Afdn/Pdgfb/Notch1/Adgrg1/Ptk2/Qk/Lrp6/Lyn/Syne2/Fn1/Tspan2	12
GO:1905952	GO:1905952	regulation of lipid localization	8/216	157/17031	0.000893224	0.0152783	Cav1/Scarb1/Abca1/Cd36/Osbpl8/Thbs1/Igfbp3/Ttc39b	8
GO:1990845	GO:1990845	adaptive thermogenesis	8/216	157/17031	0.000893224	0.0152783	Cav1/Notch1/Dync1h1/Cd36/Id1/Npr3/Hdac3/Fabp4	8
GO:0042060	GO:0042060	wound healing	12/216	326/17031	0.000961904	0.0163503	Pdgfb/Cav1/Kdr/Aqp1/Ptk2/Cd36/Thbs1/Macf1/Dst/Lyn/Pip5k1c/Fn1	12
GO:0045927	GO:0045927	positive regulation of growth	11/216	283/17031	0.00100592	0.0165977	Afdn/Cd38/Nrp1/Notch1/Ptk2/Itsn2/Ddx3x/Macf1/Mef2c/Fn1/Sema7a	11
GO:0048738	GO:0048738	cardiac muscle tissue development	10/216	242/17031	0.00107197	0.0173535	Adamts9/Notch1/S1pr1/Hspg2/Hdac3/Hey1/Mef2c/Tbx3/Lrp6/Tomm70a	10
GO:0010876	GO:0010876	lipid localization	13/216	378/17031	0.00111074	0.0177611	Cav1/Gpihbp1/Scarb1/Abca1/4932438A13Rik/Cd36/Osbpl8/Thbs1/Lrp6/Nos2/Igfbp3/Ttc39b/Fabp4	13
GO:0072507	GO:0072507	divalent inorganic cation homeostasis	15/216	475/17031	0.00111449	0.0177611	Cd38/Cav1/Kdr/Cdh5/Slc30a4/S1pr1/Cd36/Aplnr/Lpar6/Slc39a14/Trim24/Lrp6/Lyn/Tmem64/Ednrb	15
GO:0071695	GO:0071695	anatomical structure maturation	10/216	245/17031	0.00117625	0.0186544	Pdgfb/Rflnb/Notch1/Kdr/Cdh5/S1pr1/Ankrd17/Ednrb/Npr2/Scarf1	10
GO:0071498	GO:0071498	cellular response to fluid shear stress	3/216	17/17031	0.00119972	0.0186643	Hdac3/Hdac5/Mef2c	3
GO:0070372	GO:0070372	regulation of ERK1 and ERK2 cascade	11/216	293/17031	0.00132987	0.0203022	Pdgfb/Sema6a/Cav1/Nrp1/Notch1/Kdr/Cd36/Timp3/Lyn/Fn1/Sema7a	11
GO:0061572	GO:0061572	actin filament bundle organization	8/216	168/17031	0.00138093	0.0208866	Arhgef15/Rflnb/Nrp1/Kank3/S1pr1/Id1/Tjp1/Myo1b	8
GO:0071241	GO:0071241	cellular response to inorganic substance	8/216	170/17031	0.00148884	0.0221093	Aqp1/Rasgrp2/Fus/Thbs1/Itpkb/Mef2c/Fn1/Fabp4	8
GO:0021700	GO:0021700	developmental maturation	11/216	298/17031	0.00152145	0.0224913	Pdgfb/Arhgef15/Rflnb/Notch1/Kdr/Cdh5/S1pr1/Ankrd17/Ednrb/Npr2/Scarf1	11
GO:0048588	GO:0048588	developmental cell growth	10/216	255/17031	0.00158535	0.0229442	Afdn/Sema6a/Nrp2/Nrp1/Itsn2/Mgll/Macf1/Fn1/Sema7a/Tomm70a	10
GO:0007350	GO:0007350	blastoderm segmentation	3/216	19/17031	0.00167795	0.0233271	Nrp2/Nrp1/Tbx3	3
GO:0150115	GO:0150115	cell-substrate junction organization	6/216	100/17031	0.00171959	0.0238047	Nrp1/Kdr/Ptk2/Macf1/Dst/Fn1	6
GO:0061448	GO:0061448	connective tissue development	10/216	259/17031	0.00177834	0.0242076	Pdgfb/Rflnb/Notch1/Bmp1/4932438A13Rik/Thbs1/Slc39a14/Hspg2/Mef2c/Lrp6	10
GO:0033673	GO:0033673	negative regulation of kinase activity	9/216	217/17031	0.00184272	0.0247743	Cav1/Ppp2r5a/Rasip1/Cbl/Lrp6/Lyn/Adarb1/Sh3bp5/Fabp4	9
GO:0071559	GO:0071559	response to transforming growth factor beta	9/216	217/17031	0.00184272	0.0247743	Nrep/Cav1/Cdh5/Col4a2/Ptk2/Thbs1/Mef2c/Nepn/Yes1	9
GO:0071577	GO:0071577	zinc ion transmembrane transport	3/216	20/17031	0.00195572	0.0257634	Slc30a4/Slc39a14/Pik3c2a	3
GO:0010038	GO:0010038	response to metal ion	10/216	263/17031	0.00198994	0.0261089	Cav1/Aqp1/Rasgrp2/Slc30a4/Fus/Thbs1/Itpkb/Mef2c/Fn1/Fabp4	10
GO:0072503	GO:0072503	cellular divalent inorganic cation homeostasis	14/216	454/17031	0.00202141	0.0264158	Cd38/Cav1/Kdr/Cdh5/Slc30a4/S1pr1/Cd36/Aplnr/Lpar6/Slc39a14/Lrp6/Lyn/Tmem64/Ednrb	14
GO:0022612	GO:0022612	gland morphogenesis	7/216	141/17031	0.00215788	0.0279754	Pdgfb/Cav1/Nrp1/Plxnd1/Notch1/Tbx3/Lrp6	7
GO:0099515	GO:0099515	actin filament-based transport	3/216	21/17031	0.00226048	0.0288477	Myo1c/Myo1b/Syne2	3
GO:0048771	GO:0048771	tissue remodeling	8/216	182/17031	0.00228469	0.0290239	Cd38/Cav1/S1pr1/Tie1/Mef2c/Lrp6/Nos2/Tmem64	8
GO:0006939	GO:0006939	smooth muscle contraction	6/216	107/17031	0.00242356	0.0303025	Flt1/Cd38/Cav1/Apbb2/Tbx3/Ednrb	6
GO:0110020	GO:0110020	regulation of actomyosin structure organization	6/216	107/17031	0.00242356	0.0303025	Arhgef15/Nrp1/Kank3/S1pr1/Tjp1/Mef2c	6
GO:0043484	GO:0043484	regulation of RNA splicing	7/216	144/17031	0.00243014	0.0303025	Fus/Hnrnph1/Qk/Ddx5/Mbnl2/Sfswap/Rbfox2	7
GO:0061081	GO:0061081	positive regulation of myeloid leukocyte cytokine production involved in immune response	3/216	22/17031	0.00259311	0.0311459	Cd36/Ddx58/Sema7a	3
GO:0002764	GO:0002764	immune response-regulating signaling pathway	13/216	417/17031	0.00264032	0.0314815	Igkc/Ighm/Cd38/Cav1/Btnl9/Cd36/Bmx/Ankrd17/Ddx3x/Ddx58/Mef2c/Lyn/Nepn	13
GO:0009948	GO:0009948	anterior/posterior axis specification	4/216	46/17031	0.00270649	0.0318061	Ets2/Hey1/Tbx3/Lrp6	4
GO:0098732	GO:0098732	macromolecule deacylation	6/216	110/17031	0.00278394	0.032367	Mier1/Elk4/Aplnr/Fry/Hdac3/Hdac5	6
GO:0048066	GO:0048066	developmental pigmentation	4/216	47/17031	0.00292927	0.0335787	Adamts9/Mef2c/Ednrb/Kitl	4
GO:0071407	GO:0071407	cellular response to organic cyclic compound	13/216	426/17031	0.00316877	0.0356978	Pdgfb/Cav1/Zfp366/Aqp1/Fkbp4/Casp7/Ddx5/Ddx58/Trim24/Mef2c/Lrp6/Nos2/Rbfox2	13
GO:0007596	GO:0007596	blood coagulation	7/216	152/17031	0.00328621	0.0368936	Pdgfb/Cav1/Cd36/Thbs1/Lyn/Pip5k1c/Fn1	7
GO:0070168	GO:0070168	negative regulation of biomineral tissue development	3/216	24/17031	0.00334518	0.0374271	Rflnb/Notch1/Hey1	3
GO:0043550	GO:0043550	regulation of lipid kinase activity	4/216	49/17031	0.00341181	0.0376568	Flt1/Pdgfb/Ppp2r5a/Lyn	4
GO:0048010	GO:0048010	vascular endothelial growth factor receptor signaling pathway	4/216	49/17031	0.00341181	0.0376568	Flt1/Pdgfb/Nrp1/Kdr	4
GO:0001666	GO:0001666	response to hypoxia	8/216	196/17031	0.00359886	0.0393226	Flt1/Cd38/Cav1/Notch1/Kdr/Aqp1/Nos2/Usp19	8
GO:0050817	GO:0050817	coagulation	7/216	155/17031	0.00366053	0.0393842	Pdgfb/Cav1/Cd36/Thbs1/Lyn/Pip5k1c/Fn1	7
GO:0035050	GO:0035050	embryonic heart tube development	5/216	81/17031	0.00367682	0.0393842	Notch1/Aplnr/Mef2c/Tbx3/Lrp6	5
GO:0046823	GO:0046823	negative regulation of nucleocytoplasmic transport	3/216	25/17031	0.00376613	0.0399479	Mdfic/Cd36/Hdac3	3
GO:0110150	GO:0110150	negative regulation of biomineralization	3/216	25/17031	0.00376613	0.0399479	Rflnb/Notch1/Hey1	3
GO:0032535	GO:0032535	regulation of cellular component size	12/216	386/17031	0.0039007	0.0409762	Sema6a/Nrp1/Arhgap18/Kank3/Aqp1/C1qtnf9/Myo1c/Mgll/Macf1/Ssh2/Fn1/Sema7a	12
GO:0007189	GO:0007189	adenylate cyclase-activating G protein-coupled receptor signaling pathway	6/216	118/17031	0.00394106	0.0411847	Adgrl2/Adgrl4/Abca1/Adgrg1/S1pr1/Adcy4	6
GO:0046486	GO:0046486	glycerolipid metabolic process	11/216	340/17031	0.00419592	0.0433334	Pdgfb/Cav1/Socs2/Scarb1/Cd36/Mgll/Dgkh/Itpkb/Pip5k1c/Lipe/Pik3c2a	11
GO:0051348	GO:0051348	negative regulation of transferase activity	9/216	248/17031	0.00448037	0.045363	Cav1/Ppp2r5a/Rasip1/Cbl/Lrp6/Lyn/Adarb1/Sh3bp5/Fabp4	9
GO:0043552	GO:0043552	positive regulation of phosphatidylinositol 3-kinase activity	3/216	27/17031	0.00470129	0.0461235	Flt1/Pdgfb/Lyn	3
GO:0061311	GO:0061311	cell surface receptor signaling pathway involved in heart development	3/216	27/17031	0.00470129	0.0461235	Notch1/Hey1/Lrp6	3
GO:2000648	GO:2000648	positive regulation of stem cell proliferation	3/216	27/17031	0.00470129	0.0461235	Hdac5/Tbx3/Kitl	3
GO:0050900	GO:0050900	leukocyte migration	11/216	346/17031	0.00477756	0.0467314	Itga6/Itga1/Flt1/Pdgfb/Ptk2/S1pr1/Thbs1/Lyn/Mtus1/Ednrb/Kitl	11
GO:0045926	GO:0045926	negative regulation of growth	9/216	251/17031	0.00484229	0.0471425	Sema6a/Nrp1/Notch1/Socs2/Ptk2/Ddx3x/Adam15/Sema7a/Tomm70a	9
GO:0046850	GO:0046850	regulation of bone remodeling	4/216	54/17031	0.00484844	0.0471425	Cd38/S1pr1/Lrp6/Tmem64	4
GO:0032103	GO:0032103	positive regulation of response to external stimulus	12/216	400/17031	0.0051619	0.0491169	Pdgfb/Nrp1/Kdr/Ptk2/S1pr1/Thbs1/Ankrd17/Ets1/Fn1/Scarf1/Tomm70a/Fabp4	12
GO:0006829	GO:0006829	zinc ion transport	3/216	28/17031	0.00521676	0.0491169	Slc30a4/Slc39a14/Pik3c2a	3
GO:0033555	GO:0033555	multicellular organismal response to stress	5/216	88/17031	0.00523621	0.0491572	Git2/Thbs1/Hdac5/Mef2c/Ednrb	5
GO:0043393	GO:0043393	regulation of protein binding	8/216	209/17031	0.00528409	0.0494645	Pdgfb/Cav1/Plxnd1/Id1/Hdac5/Adam15/Mark3/Ppp1r2	8
GO:0051170	GO:0051170	import into nucleus	7/216	167/17031	0.00549049	0.0511038	Notch1/Mdfic/Cd36/Ddx5/Hdac3/Rab18/Pola2	7
GO:1900078	GO:1900078	positive regulation of cellular response to insulin stimulus	3/216	29/17031	0.00576493	0.0524624	C1qtnf9/Osbpl8/Myo1c	3
GO:0017038	GO:0017038	protein import	8/216	214/17031	0.00607229	0.0548016	Notch1/Gpihbp1/Mdfic/Cd36/Ddx5/Hdac3/Pola2/Tomm70a	8
GO:0030193	GO:0030193	regulation of blood coagulation	4/216	58/17031	0.00625431	0.0556753	Pdgfb/Cav1/Cd36/Thbs1	4
GO:0006661	GO:0006661	phosphatidylinositol biosynthetic process	5/216	92/17031	0.00631184	0.0557318	Pdgfb/Socs2/Itpkb/Pip5k1c/Pik3c2a	5
GO:0043276	GO:0043276	anoikis	3/216	30/17031	0.00634632	0.055735	Cav1/Notch1/Ptk2	3
GO:0061082	GO:0061082	myeloid leukocyte cytokine production	3/216	30/17031	0.00634632	0.055735	Cd36/Ddx58/Sema7a	3
GO:0050808	GO:0050808	synapse organization	13/216	465/17031	0.00654445	0.0571677	Col4a1/Afdn/Pdgfb/Arhgef15/Adgrl2/Nrp2/Nrp1/Plxnd1/Sparcl1/Filip1/Ptk2/Tanc1/Mef2c	13
GO:0035306	GO:0035306	positive regulation of dephosphorylation	4/216	59/17031	0.00664377	0.0571758	Itga1/Ppp2r5a/Cdh5/Mef2c	4
GO:0042045	GO:0042045	epithelial fluid transport	2/216	10/17031	0.00673789	0.0571758	Aqp1/Ednrb	2
GO:0071474	GO:0071474	cellular hyperosmotic response	2/216	10/17031	0.00673789	0.0571758	Aqp1/Rcsd1	2
GO:0033032	GO:0033032	regulation of myeloid cell apoptotic process	3/216	31/17031	0.00696144	0.0584654	Itpkb/Mef2c/Kitl	3
GO:1901532	GO:1901532	regulation of hematopoietic progenitor cell differentiation	3/216	31/17031	0.00696144	0.0584654	Flt1/Notch1/Kdr	3
GO:0043087	GO:0043087	regulation of GTPase activity	10/216	315/17031	0.00707575	0.0591214	Itga6/Afdn/Arhgef15/Plxnd1/Rasip1/Arhgap29/Rasgrp2/Dock9/S1pr1/Ric1	10
GO:0032091	GO:0032091	negative regulation of protein binding	5/216	95/17031	0.00721414	0.0598188	Pdgfb/Cav1/Id1/Adam15/Ppp1r2	5
GO:0035116	GO:0035116	embryonic hindlimb morphogenesis	3/216	32/17031	0.00761074	0.0623165	Notch1/Tbx3/Lrp6	3
GO:0031346	GO:0031346	positive regulation of cell projection organization	12/216	421/17031	0.00764303	0.0624245	Itga6/Afdn/Nrp1/Plxnd1/Aqp1/Qk/Macf1/Lrp6/Lyn/Fn1/Scarf1/Sema7a	12
GO:0050818	GO:0050818	regulation of coagulation	4/216	62/17031	0.00790764	0.0635838	Pdgfb/Cav1/Cd36/Thbs1	4
GO:2000179	GO:2000179	positive regulation of neural precursor cell proliferation	4/216	62/17031	0.00790764	0.0635838	Notch1/Adgrg1/Hdac5/Lyn	4
GO:0035810	GO:0035810	positive regulation of urine volume	2/216	11/17031	0.00816677	0.063975	Npr3/Ednrb	2
GO:0060536	GO:0060536	cartilage morphogenesis	2/216	11/17031	0.00816677	0.063975	Mef2c/Lrp6	2
GO:0070278	GO:0070278	extracellular matrix constituent secretion	2/216	11/17031	0.00816677	0.063975	Notch1/Ric1	2
GO:1900227	GO:1900227	positive regulation of NLRP3 inflammasome complex assembly	2/216	11/17031	0.00816677	0.063975	Cd36/Ddx3x	2
GO:1901652	GO:1901652	response to peptide	11/216	373/17031	0.00823185	0.063975	Cav1/Notch1/Socs2/C1qtnf9/Ptk2/Cd36/Osbpl8/Myo1c/Vps13c/Slc39a14/Ednrb	11
GO:0010758	GO:0010758	regulation of macrophage chemotaxis	3/216	33/17031	0.00829465	0.063975	Ptk2/Thbs1/Mtus1	3
GO:0051642	GO:0051642	centrosome localization	3/216	33/17031	0.00829465	0.063975	Sema6a/Syne1/Syne2	3
GO:0061384	GO:0061384	heart trabecula morphogenesis	3/216	33/17031	0.00829465	0.063975	Notch1/S1pr1/Hey1	3
GO:1903036	GO:1903036	positive regulation of response to wounding	4/216	63/17031	0.00836159	0.063975	Ptk2/Cd36/Thbs1/Scarf1	4
GO:0043547	GO:0043547	positive regulation of GTPase activity	8/216	227/17031	0.00854038	0.0649774	Itga6/Afdn/Arhgef15/Arhgap29/Rasgrp2/Dock9/S1pr1/Ric1	8
GO:0022604	GO:0022604	regulation of cell morphogenesis	10/216	324/17031	0.00854244	0.0649774	Ighm/Afdn/Nrp1/Plxnd1/Arhgap18/Kdr/Ptk2/Itsn2/Macf1/Fn1	10
GO:0031330	GO:0031330	negative regulation of cellular catabolic process	8/216	228/17031	0.00875733	0.066381	Rasip1/Ptk2/Timp3/Fus/Qk/Herc1/Ric1/Usp19	8
GO:0050999	GO:0050999	regulation of nitric-oxide synthase activity	3/216	34/17031	0.00901357	0.0673852	Cav1/Scarb1/Npr3	3
GO:0061842	GO:0061842	microtubule organizing center localization	3/216	34/17031	0.00901357	0.0673852	Sema6a/Syne1/Syne2	3
GO:0032507	GO:0032507	maintenance of protein location in cell	4/216	65/17031	0.00931997	0.0692008	Cav1/Syne1/Vps13c/Hdac3	4
GO:0015850	GO:0015850	organic hydroxy compound transport	8/216	231/17031	0.00943295	0.0697829	Cav1/Aqp1/Scarb1/Abca1/Cd36/Lrp6/Igfbp3/Ttc39b	8
GO:0015911	GO:0015911	long-chain fatty acid import across plasma membrane	2/216	12/17031	0.00971877	0.0697829	Cd36/Thbs1	2
GO:0071732	GO:0071732	cellular response to nitric oxide	2/216	12/17031	0.00971877	0.0697829	Aqp1/Thbs1	2
GO:0010874	GO:0010874	regulation of cholesterol efflux	3/216	35/17031	0.00976784	0.0698283	Cav1/Abca1/Ttc39b	3
GO:0150116	GO:0150116	regulation of cell-substrate junction organization	4/216	67/17031	0.0103472	0.0734874	Nrp1/Kdr/Ptk2/Macf1	4
GO:0033028	GO:0033028	myeloid cell apoptotic process	3/216	36/17031	0.0105578	0.0744975	Itpkb/Mef2c/Kitl	3
GO:0071827	GO:0071827	plasma lipoprotein particle organization	3/216	36/17031	0.0105578	0.0744975	Gpihbp1/Scarb1/Abca1	3
GO:0010611	GO:0010611	regulation of cardiac muscle hypertrophy	4/216	68/17031	0.0108871	0.0763268	Notch1/Ptk2/Mef2c/Tomm70a	4
GO:0019216	GO:0019216	regulation of lipid metabolic process	10/216	337/17031	0.0110609	0.0764636	Flt1/Adgrf5/Pdgfb/Cav1/Ppp2r5a/Scarb1/Igfbp7/Cd36/Lyn/Ttc39b	10
GO:0009895	GO:0009895	negative regulation of catabolic process	9/216	287/17031	0.0111931	0.0764636	Rasip1/Ptk2/Timp3/Fus/Qk/Herc1/Ric1/Nos2/Usp19	9
GO:0032970	GO:0032970	regulation of actin filament-based process	11/216	390/17031	0.0112455	0.0764636	Arhgef15/Cav1/Nrp1/Arhgap18/Kank3/S1pr1/Myo1c/Id1/Tjp1/Ssh2/Mef2c	11
GO:0021854	GO:0021854	hypothalamus development	2/216	13/17031	0.0113906	0.0764636	Nrp2/Nrp1	2
GO:0044241	GO:0044241	lipid digestion	2/216	13/17031	0.0113906	0.0764636	Aqp1/Cd36	2
GO:0048070	GO:0048070	regulation of developmental pigmentation	2/216	13/17031	0.0113906	0.0764636	Adamts9/Kitl	2
GO:0120305	GO:0120305	regulation of pigmentation	2/216	13/17031	0.0113906	0.0764636	Adamts9/Kitl	2
GO:1905809	GO:1905809	negative regulation of synapse organization	2/216	13/17031	0.0113906	0.0764636	Arhgef15/Ptk2	2
GO:0098586	GO:0098586	cellular response to virus	4/216	69/17031	0.011445	0.0764636	Ankrd17/Ddx3x/Ddx58/Tomm70a	4
GO:0120193	GO:0120193	tight junction organization	4/216	69/17031	0.011445	0.0764636	Afdn/Cdh5/Myo1c/Tjp1	4
GO:0035265	GO:0035265	organ growth	7/216	193/17031	0.0117051	0.0777893	Notch1/Kdr/Ptk2/S1pr1/Thbs1/Mef2c/Tomm70a	7
GO:0048872	GO:0048872	homeostasis of number of cells	10/216	340/17031	0.0117148	0.0777893	Afdn/Adgrf5/Notch1/Adgrg1/Ets1/Itpkb/Mef2c/Lyn/Kitl/Rbfox2	10
GO:0070665	GO:0070665	positive regulation of leukocyte proliferation	6/216	149/17031	0.01191	0.0788598	Ighm/Cd38/Ptk2/Mef2c/Lyn/Kitl	6
GO:0006898	GO:0006898	receptor-mediated endocytosis	8/216	241/17031	0.0119676	0.0788598	Cav1/Cd36/Itsn2/Hspg2/Cbl/Lrp6/Pip5k1c/Scarf1	8
GO:0030888	GO:0030888	regulation of B cell proliferation	4/216	70/17031	0.0120209	0.0788598	Ighm/Cd38/Mef2c/Lyn	4
GO:0006909	GO:0006909	phagocytosis	9/216	291/17031	0.0121676	0.0793799	Igkc/Ighm/Scarb1/Abca1/4932438A13Rik/Ptk2/Cd36/Thbs1/Pip5k1c	9
GO:0019079	GO:0019079	viral genome replication	5/216	108/17031	0.0121716	0.0793799	Notch1/Ddx3x/Ddx5/Stom/Adarb1	5
GO:0035886	GO:0035886	vascular associated smooth muscle cell differentiation	3/216	38/17031	0.0122459	0.0793799	Pdgfb/Notch1/Aplnr	3
GO:1903725	GO:1903725	regulation of phospholipid metabolic process	3/216	38/17031	0.0122459	0.0793799	Adgrf5/Pdgfb/Scarb1	3
GO:0014743	GO:0014743	regulation of muscle hypertrophy	4/216	71/17031	0.012615	0.080741	Notch1/Ptk2/Mef2c/Tomm70a	4
GO:0030032	GO:0030032	lamellipodium assembly	4/216	71/17031	0.012615	0.080741	Ablim3/Aqp1/S1pr1/Ablim1	4
GO:0009886	GO:0009886	post-embryonic animal morphogenesis	2/216	14/17031	0.0131789	0.0823242	Flt1/Kdr	2
GO:1902170	GO:1902170	cellular response to reactive nitrogen species	2/216	14/17031	0.0131789	0.0823242	Aqp1/Thbs1	2
GO:0034504	GO:0034504	protein localization to nucleus	9/216	297/17031	0.0137464	0.0850557	Notch1/Syne1/Mdfic/Cd36/Osbpl8/Ddx5/Hdac3/Syne2/Pola2	9
GO:0048545	GO:0048545	response to steroid hormone	7/216	200/17031	0.0140132	0.0860546	Cav1/Zfp366/Aqp1/Fkbp4/Sult1a1/Ddx5/Rbfox2	7
GO:0033194	GO:0033194	response to hydroperoxide	2/216	15/17031	0.0150806	0.089964	Cd38/Cd36	2
GO:1902043	GO:1902043	positive regulation of extrinsic apoptotic signaling pathway via death domain receptors	2/216	15/17031	0.0150806	0.089964	Timp3/Thbs1	2
GO:0031345	GO:0031345	negative regulation of cell projection organization	7/216	204/17031	0.0154696	0.0918864	Sema6a/Cd38/Nrp1/Ptk2/Id1/Mylip/Sema7a	7
GO:0010977	GO:0010977	negative regulation of neuron projection development	6/216	158/17031	0.0155253	0.0918864	Sema6a/Cd38/Nrp1/Ptk2/Mylip/Sema7a	6
GO:0001676	GO:0001676	long-chain fatty acid metabolic process	4/216	76/17031	0.0158663	0.0937348	Cd36/Mgll/Qk/Lipe	4
GO:0030279	GO:0030279	negative regulation of ossification	3/216	42/17031	0.0160616	0.0940383	Rflnb/Notch1/Mef2c	3
GO:0007589	GO:0007589	body fluid secretion	4/216	77/17031	0.0165739	0.0962002	Cav1/Aqp1/Socs2/Npr3	4
GO:0006972	GO:0006972	hyperosmotic response	2/216	16/17031	0.0170925	0.0962002	Aqp1/Rcsd1	2
GO:0016322	GO:0016322	neuron remodeling	2/216	16/17031	0.0170925	0.0962002	Pdgfb/Scarf1	2
GO:0031115	GO:0031115	negative regulation of microtubule polymerization	2/216	16/17031	0.0170925	0.0962002	Cdh5/Fkbp4	2
GO:0042308	GO:0042308	negative regulation of protein import into nucleus	2/216	16/17031	0.0170925	0.0962002	Mdfic/Cd36	2
GO:0045217	GO:0045217	cell-cell junction maintenance	2/216	16/17031	0.0170925	0.0962002	Afdn/Tjp1	2
GO:0071731	GO:0071731	response to nitric oxide	2/216	16/17031	0.0170925	0.0962002	Aqp1/Thbs1	2
GO:1904590	GO:1904590	negative regulation of protein import	2/216	16/17031	0.0170925	0.0962002	Mdfic/Cd36	2
GO:0032728	GO:0032728	positive regulation of interferon-beta production	3/216	43/17031	0.0171081	0.0962002	Ddx3x/Ddx58/Tomm70a	3
GO:0050919	GO:0050919	negative chemotaxis	3/216	43/17031	0.0171081	0.0962002	Sema6a/Nrp2/Sema7a	3
GO:0032272	GO:0032272	negative regulation of protein polymerization	4/216	79/17031	0.0180477	0.0997199	Kank3/Cdh5/Fkbp4/Ssh2	4
GO:0050803	GO:0050803	regulation of synapse structure or activity	8/216	260/17031	0.0181144	0.0997199	Afdn/Arhgef15/Adgrl2/Nrp2/Sparcl1/Ptk2/Tanc1/Mef2c	8
GO:0035307	GO:0035307	positive regulation of protein dephosphorylation	3/216	44/17031	0.0181919	0.0997199	Itga1/Ppp2r5a/Cdh5	3
GO:0051494	GO:0051494	negative regulation of cytoskeleton organization	6/216	164/17031	0.0183201	0.100254	Kank3/Cdh5/Fkbp4/S1pr1/Tjp1/Ssh2	6
GO:0051347	GO:0051347	positive regulation of transferase activity	12/216	480/17031	0.0197556	0.104946	Flt1/Pdgfb/Kdr/C1qtnf9/Ptk2/Osbpl8/Tie1/Thbs1/Map4k2/Ddx3x/Lyn/Kitl	12
GO:0021954	GO:0021954	central nervous system neuron development	4/216	83/17031	0.0212334	0.111	Nrp2/Nrp1/Ptk2/Adarb1	4
GO:1901861	GO:1901861	regulation of muscle tissue development	3/216	47/17031	0.0216678	0.111	Hdac5/Mef2c/Usp19	3
GO:0043627	GO:0043627	response to estrogen	3/216	48/17031	0.0229013	0.115639	Cav1/Zfp366/Trim24	3
GO:0010763	GO:0010763	positive regulation of fibroblast migration	2/216	19/17031	0.0237591	0.117075	Ptk2/Thbs1	2
GO:0030050	GO:0030050	vesicle transport along actin filament	2/216	19/17031	0.0237591	0.117075	Myo1c/Myo1b	2
GO:0071404	GO:0071404	cellular response to low-density lipoprotein particle stimulus	2/216	19/17031	0.0237591	0.117075	Cd36/Mylip	2
GO:1904292	GO:1904292	regulation of ERAD pathway	2/216	19/17031	0.0237591	0.117075	Cav1/Usp19	2
GO:0060348	GO:0060348	bone development	7/216	223/17031	0.0238775	0.117435	Rflnb/Kdr/Thbs1/Hspg2/Mef2c/Lrp6/Npr2	7
GO:1904035	GO:1904035	regulation of epithelial cell apoptotic process	4/216	87/17031	0.0247433	0.121194	Kdr/Cdh5/Thbs1/Hdac3	4
GO:0061351	GO:0061351	neural precursor cell proliferation	6/216	177/17031	0.0255164	0.123317	Afdn/Notch1/Adgrg1/Hdac5/Lrp6/Lyn	6
GO:0022600	GO:0022600	digestive system process	4/216	88/17031	0.0256722	0.123704	Aqp1/Scarb1/Cd36/Npr3	4
GO:0097581	GO:0097581	lamellipodium organization	4/216	88/17031	0.0256722	0.123704	Ablim3/Aqp1/S1pr1/Ablim1	4
GO:0008217	GO:0008217	regulation of blood pressure	6/216	178/17031	0.0261378	0.124144	Pdgfb/Kdr/Cd36/Npr3/Nos2/Ednrb	6
GO:0044546	GO:0044546	NLRP3 inflammasome complex assembly	2/216	20/17031	0.0261816	0.124144	Cd36/Ddx3x	2
GO:0051000	GO:0051000	positive regulation of nitric-oxide synthase activity	2/216	20/17031	0.0261816	0.124144	Scarb1/Npr3	2
GO:0060973	GO:0060973	cell migration involved in heart development	2/216	20/17031	0.0261816	0.124144	Nrp1/Notch1	2
GO:0006911	GO:0006911	phagocytosis, engulfment	5/216	133/17031	0.0273097	0.128746	Igkc/Ighm/Abca1/Cd36/Thbs1	5
GO:0010660	GO:0010660	regulation of muscle cell apoptotic process	4/216	90/17031	0.0275923	0.129891	Cav1/Qk/Lrp6/Igfbp3	4
GO:0009190	GO:0009190	cyclic nucleotide biosynthetic process	2/216	21/17031	0.0286997	0.132356	Adcy4/Npr2	2
GO:0048532	GO:0048532	anatomical structure arrangement	2/216	21/17031	0.0286997	0.132356	Nrp2/Nrp1	2
GO:0052652	GO:0052652	cyclic purine nucleotide metabolic process	2/216	21/17031	0.0286997	0.132356	Adcy4/Npr2	2
GO:0042100	GO:0042100	B cell proliferation	4/216	93/17031	0.0306295	0.138981	Ighm/Cd38/Mef2c/Lyn	4
GO:0034369	GO:0034369	plasma lipoprotein particle remodeling	2/216	22/17031	0.0313103	0.139933	Gpihbp1/Scarb1	2
GO:0140632	GO:0140632	inflammasome complex assembly	2/216	22/17031	0.0313103	0.139933	Cd36/Ddx3x	2
GO:0010657	GO:0010657	muscle cell apoptotic process	4/216	94/17031	0.0316839	0.14064	Cav1/Qk/Lrp6/Igfbp3	4
GO:1903522	GO:1903522	regulation of blood circulation	7/216	237/17031	0.0317943	0.140939	Pdgfb/Cd38/Cav1/Mgll/Nos2/Ednrb/Rbfox2	7
GO:0008090	GO:0008090	retrograde axonal transport	2/216	23/17031	0.0340109	0.146651	Dync1h1/Dst	2
GO:1990000	GO:1990000	amyloid fibril formation	2/216	23/17031	0.0340109	0.146651	Cd36/Hspg2	2
GO:0046503	GO:0046503	glycerolipid catabolic process	3/216	56/17031	0.0341152	0.146651	Scarb1/Mgll/Lipe	3
GO:0072577	GO:0072577	endothelial cell apoptotic process	3/216	56/17031	0.0341152	0.146651	Kdr/Cdh5/Thbs1	3
GO:0099024	GO:0099024	plasma membrane invagination	5/216	142/17031	0.0348049	0.149223	Igkc/Ighm/Abca1/Cd36/Thbs1	5
GO:0007548	GO:0007548	sex differentiation	7/216	243/17031	0.0356696	0.151796	Kdr/Fkbp4/Adgrg1/Tbx3/Lrp6/Dach1/Kitl	7
GO:0150105	GO:0150105	protein localization to cell-cell junction	2/216	24/17031	0.0367987	0.153736	Cdh5/Tjp1	2
GO:2000310	GO:2000310	regulation of NMDA receptor activity	2/216	24/17031	0.0367987	0.153736	Mef2c/Rasgrf2	2
GO:0061614	GO:0061614	pri-miRNA transcription by RNA polymerase II	3/216	58/17031	0.0372891	0.154402	Pdgfb/Ets1/Ddx5	3
GO:0032963	GO:0032963	collagen metabolic process	4/216	100/17031	0.0384557	0.15863	Pdgfb/Id1/Fn1/Adam15	4
GO:0034063	GO:0034063	stress granule assembly	2/216	25/17031	0.0396711	0.160007	Dync1h1/Ddx3x	2
GO:0039529	GO:0039529	RIG-I signaling pathway	2/216	25/17031	0.0396711	0.160007	Ankrd17/Ddx58	2
GO:0071108	GO:0071108	protein K48-linked deubiquitination	2/216	25/17031	0.0396711	0.160007	Vcpip1/Usp19	2
GO:0090208	GO:0090208	positive regulation of triglyceride metabolic process	2/216	25/17031	0.0396711	0.160007	Scarb1/Cd36	2
GO:0048145	GO:0048145	regulation of fibroblast proliferation	4/216	103/17031	0.0421287	0.167982	Pdgfb/Aqp1/Dach1/Fn1	4
GO:0032608	GO:0032608	interferon-beta production	3/216	61/17031	0.0423228	0.167982	Ddx3x/Ddx58/Tomm70a	3
GO:0006925	GO:0006925	inflammatory cell apoptotic process	2/216	26/17031	0.0426255	0.167982	Itpkb/Mef2c	2
GO:0033622	GO:0033622	integrin activation	2/216	26/17031	0.0426255	0.167982	Rasip1/Fn1	2
GO:0032496	GO:0032496	response to lipopolysaccharide	7/216	256/17031	0.0451081	0.176278	Scarb1/Abca1/Cd36/Mef2c/Nos2/Lyn/Ednrb	7
GO:0048144	GO:0048144	fibroblast proliferation	4/216	106/17031	0.0459935	0.177823	Pdgfb/Aqp1/Dach1/Fn1	4
GO:0110148	GO:0110148	biomineralization	5/216	154/17031	0.0466091	0.179902	Rflnb/Notch1/S1pr1/Hey1/Mef2c	5
GO:0007492	GO:0007492	endoderm development	3/216	64/17031	0.0476793	0.182612	Notch1/Ankrd17/Fn1	3
GO:0060045	GO:0060045	positive regulation of cardiac muscle cell proliferation	2/216	28/17031	0.0487704	0.183109	Notch1/Mef2c	2
GO:0050727	GO:0050727	regulation of inflammatory response	8/216	317/17031	0.0495393	0.185313	Cdh5/Mgll/Bcl6b/Ets1/Lyn/Ednrb/Sema7a/Fabp4	8
GO:0008202	GO:0008202	steroid metabolic process	7/216	264/17031	0.0516469	0.191149	Scarb1/Abca1/Igfbp7/Sult1a1/Ednrb/Lipe/Ttc39b	7
GO:0035162	GO:0035162	embryonic hemopoiesis	2/216	29/17031	0.051956	0.191149	Kdr/Kitl	2
GO:0048488	GO:0048488	synaptic vesicle endocytosis	3/216	67/17031	0.0533519	0.195253	4932438A13Rik/Itsn2/Pip5k1c	3
GO:0140238	GO:0140238	presynaptic endocytosis	3/216	67/17031	0.0533519	0.195253	4932438A13Rik/Itsn2/Pip5k1c	3
GO:0090407	GO:0090407	organophosphate biosynthetic process	10/216	439/17031	0.053787	0.196557	Adgrf5/Pdgfb/Socs2/Dgkh/Itpkb/Adcy4/Nos2/Pip5k1c/Npr2/Pik3c2a	10
GO:0002230	GO:0002230	positive regulation of defense response to virus by host	2/216	30/17031	0.0552138	0.19866	Ddx58/Tomm70a	2
GO:0009187	GO:0009187	cyclic nucleotide metabolic process	2/216	30/17031	0.0552138	0.19866	Adcy4/Npr2	2
GO:0033273	GO:0033273	response to vitamin	2/216	30/17031	0.0552138	0.19866	Trim24/Lrp6	2
GO:0050892	GO:0050892	intestinal absorption	2/216	30/17031	0.0552138	0.19866	Scarb1/Cd36	2
GO:0033627	GO:0033627	cell adhesion mediated by integrin	3/216	68/17031	0.0553119	0.198794	Itga6/Ptk2/Lyn	3
GO:0007163	GO:0007163	establishment or maintenance of cell polarity	6/216	214/17031	0.0555187	0.199099	Cdh5/Aqp1/Macf1/Dst/Hey1/Syne2	6
GO:0007369	GO:0007369	gastrulation	5/216	163/17031	0.0568492	0.203202	Ets2/Aplnr/Macf1/Lrp6/Fn1	5
GO:0042177	GO:0042177	negative regulation of protein catabolic process	4/216	114/17031	0.0572324	0.204125	Timp3/Ric1/Nos2/Usp19	4
GO:0010817	GO:0010817	regulation of hormone levels	10/216	445/17031	0.0578773	0.20521	Cd38/Aqp1/Scarb1/Slc39a14/Sult1a1/Tbx3/Nos2/Lyn/Igfbp3/Ednrb	10
GO:0007595	GO:0007595	lactation	2/216	31/17031	0.0585416	0.20521	Cav1/Socs2	2
GO:0009595	GO:0009595	detection of biotic stimulus	2/216	31/17031	0.0585416	0.20521	Scarb1/Dach1	2
GO:0042742	GO:0042742	defense response to bacterium	7/216	274/17031	0.0606225	0.210472	Igkc/Ighm/Jchain/Aqp1/Cd36/Ankrd17/Nos2	7
GO:0071402	GO:0071402	cellular response to lipoprotein particle stimulus	2/216	32/17031	0.061937	0.2136	Cd36/Mylip	2
GO:0072594	GO:0072594	establishment of protein localization to organelle	9/216	392/17031	0.0627732	0.216101	Notch1/Mdfic/Cd36/Vps13c/Ddx5/Macf1/Hdac3/Pola2/Tomm70a	9
GO:0071453	GO:0071453	cellular response to oxygen levels	4/216	118/17031	0.0633558	0.216737	Cav1/Notch1/Aqp1/Usp19	4
GO:0031109	GO:0031109	microtubule polymerization or depolymerization	4/216	119/17031	0.0649385	0.220262	Cav1/Cdh5/Fkbp4/Dst	4
GO:0009311	GO:0009311	oligosaccharide metabolic process	2/216	33/17031	0.0653978	0.220262	St8sia4/St3gal6	2
GO:0016339	GO:0016339	calcium-dependent cell-cell adhesion via plasma membrane cell adhesion molecules	2/216	33/17031	0.0653978	0.220262	Pcdh1/Cdh5	2
GO:0031279	GO:0031279	regulation of cyclase activity	2/216	33/17031	0.0653978	0.220262	Npr3/Nos2	2
GO:0043330	GO:0043330	response to exogenous dsRNA	2/216	33/17031	0.0653978	0.220262	Cav1/Ddx58	2
GO:2000379	GO:2000379	positive regulation of reactive oxygen species metabolic process	3/216	73/17031	0.0656158	0.220315	Pdgfb/Cd36/Thbs1	3
GO:0006486	GO:0006486	protein glycosylation	5/216	171/17031	0.0669545	0.224349	St8sia4/C1galt1/Dpy19l1/Galnt18/St3gal6	5
GO:0043413	GO:0043413	macromolecule glycosylation	5/216	171/17031	0.0669545	0.224349	St8sia4/C1galt1/Dpy19l1/Galnt18/St3gal6	5
GO:0072089	GO:0072089	stem cell proliferation	3/216	74/17031	0.0677753	0.225941	Hdac5/Tbx3/Kitl	3
GO:1903828	GO:1903828	negative regulation of cellular protein localization	4/216	121/17031	0.0681655	0.226779	Ppp2r5a/Mdfic/Cd36/Hdac3	4
GO:0060292	GO:0060292	long-term synaptic depression	2/216	34/17031	0.0689218	0.228365	Cd38/Mgll	2
GO:0031647	GO:0031647	regulation of protein stability	7/216	283/17031	0.0694727	0.229957	Gpihbp1/Apbb2/Id1/Hdac3/Trim24/Mylip/Usp19	7
GO:0030048	GO:0030048	actin filament-based movement	4/216	122/17031	0.0698096	0.230605	Cav1/Myo1c/Myo1b/Syne2	4
GO:0071887	GO:0071887	leukocyte apoptotic process	4/216	122/17031	0.0698096	0.230605	Itpkb/Mef2c/Lyn/Kitl	4
GO:0045807	GO:0045807	positive regulation of endocytosis	4/216	123/17031	0.0714741	0.235152	Ighm/Cav1/Cd36/Cbl	4
GO:0034109	GO:0034109	homotypic cell-cell adhesion	3/216	76/17031	0.0721901	0.236407	Lyn/Pip5k1c/Fn1	3
GO:0002053	GO:0002053	positive regulation of mesenchymal cell proliferation	2/216	35/17031	0.0725069	0.236407	Kdr/Lrp6	2
GO:0006953	GO:0006953	acute-phase response	2/216	35/17031	0.0725069	0.236407	Ednrb/Fn1	2
GO:0071260	GO:0071260	cellular response to mechanical stimulus	2/216	35/17031	0.0725069	0.236407	Cav1/Aqp1	2
GO:0006809	GO:0006809	nitric oxide biosynthetic process	3/216	77/17031	0.0744448	0.241281	Cav1/Cd36/Nos2	3
GO:0043154	GO:0043154	negative regulation of cysteine-type endopeptidase activity involved in apoptotic process	3/216	77/17031	0.0744448	0.241281	Aqp1/Thbs1/Ddx3x	3
GO:0051402	GO:0051402	neuron apoptotic process	7/216	288/17031	0.0747073	0.241892	Itga1/Nrp1/Kdr/Casp7/Hdac3/Mef2c/Adarb1	7
GO:1900087	GO:1900087	positive regulation of G1/S transition of mitotic cell cycle	2/216	37/17031	0.0798519	0.253524	Ankrd17/Ddx3x	2
GO:0007416	GO:0007416	synapse assembly	5/216	181/17031	0.0809011	0.256357	Pdgfb/Adgrl2/Plxnd1/Ptk2/Mef2c	5
GO:0032102	GO:0032102	negative regulation of response to external stimulus	8/216	353/17031	0.0812487	0.257209	Pdgfb/Sema6a/Nrp1/Notch1/Cdh5/Thbs1/Ets1/Sema7a	8
GO:0032886	GO:0032886	regulation of microtubule-based process	6/216	237/17031	0.0817993	0.257952	Cav1/Cdh5/Dync1h1/Fkbp4/Macf1/Dst	6
GO:0034976	GO:0034976	response to endoplasmic reticulum stress	6/216	237/17031	0.0817993	0.257952	Cav1/Thbs1/Ddx3x/Man1b1/Rasgrf2/Usp19	6
GO:0120032	GO:0120032	regulation of plasma membrane bounded cell projection assembly	5/216	182/17031	0.082375	0.25915	Cav1/Nrp1/Syne1/Aqp1/Syne2	5
GO:0045787	GO:0045787	positive regulation of cell cycle	7/216	295/17031	0.0824171	0.25915	Pdgfb/Dync1h1/Ankrd17/Ddx3x/Tbx3/Lrp6/Usp19	7
GO:0032885	GO:0032885	regulation of polysaccharide biosynthetic process	2/216	38/17031	0.0836078	0.259903	Pdgfb/Cd36	2
GO:1902652	GO:1902652	secondary alcohol metabolic process	4/216	130/17031	0.0836857	0.259903	Scarb1/Abca1/Lipe/Ttc39b	4
GO:0046785	GO:0046785	microtubule polymerization	3/216	81/17031	0.0837704	0.259903	Cav1/Cdh5/Fkbp4	3
GO:1904950	GO:1904950	negative regulation of establishment of protein localization	4/216	131/17031	0.0855089	0.265045	Mdfic/Cd36/Ndfip2/Hdac3	4
GO:0006112	GO:0006112	energy reserve metabolic process	3/216	82/17031	0.0861766	0.266609	Adgrf5/Cd36/Ppp1r2	3
GO:0046209	GO:0046209	nitric oxide metabolic process	3/216	82/17031	0.0861766	0.266609	Cav1/Cd36/Nos2	3
GO:0033363	GO:0033363	secretory granule organization	2/216	39/17031	0.0874166	0.267156	Aqp1/Abca1	2
GO:0098801	GO:0098801	regulation of renal system process	2/216	39/17031	0.0874166	0.267156	Pdgfb/Ednrb	2
GO:2001057	GO:2001057	reactive nitrogen species metabolic process	3/216	84/17031	0.0910761	0.275346	Cav1/Cd36/Nos2	3
GO:0070085	GO:0070085	glycosylation	5/216	188/17031	0.0915161	0.275815	St8sia4/C1galt1/Dpy19l1/Galnt18/St3gal6	5
GO:0071496	GO:0071496	cellular response to external stimulus	6/216	247/17031	0.0950662	0.284772	Itga6/Cav1/Rnf152/Aqp1/Trim24/Pik3c2a	6
GO:0050886	GO:0050886	endocrine process	3/216	86/17031	0.0960891	0.28695	Aqp1/Tbx3/Ednrb	3
GO:0032965	GO:0032965	regulation of collagen biosynthetic process	2/216	42/17031	0.0991415	0.292324	Pdgfb/Fn1	2
GO:0045104	GO:0045104	intermediate filament cytoskeleton organization	2/216	42/17031	0.0991415	0.292324	Macf1/Dst	2
GO:0051930	GO:0051930	regulation of sensory perception of pain	2/216	42/17031	0.0991415	0.292324	Mgll/Ednrb	2
GO:0009410	GO:0009410	response to xenobiotic stimulus	6/216	250/17031	0.0992593	0.292408	Cd38/Kdr/Sult1a1/Mef2c/Nos2/Ptprm	6
GO:0023061	GO:0023061	signal release	10/216	498/17031	0.102843	0.301673	Cd38/Aqp1/Abca1/Git2/Mef2c/Tbx3/Nos2/Lyn/Igfbp3/Ednrb	10
GO:0032941	GO:0032941	secretion by tissue	2/216	43/17031	0.103143	0.301673	Aqp1/Npr3	2
GO:0042491	GO:0042491	inner ear auditory receptor cell differentiation	2/216	43/17031	0.103143	0.301673	Notch1/Hey1	2
GO:0045103	GO:0045103	intermediate filament-based process	2/216	43/17031	0.103143	0.301673	Macf1/Dst	2
GO:1902895	GO:1902895	positive regulation of pri-miRNA transcription by RNA polymerase II	2/216	43/17031	0.103143	0.301673	Pdgfb/Ets1	2
GO:0033628	GO:0033628	regulation of cell adhesion mediated by integrin	2/216	44/17031	0.107188	0.311552	Ptk2/Lyn	2
GO:0008037	GO:0008037	cell recognition	5/216	199/17031	0.109567	0.317337	Igkc/Ighm/Nrp1/Scarb1/Cd36	5
GO:0070661	GO:0070661	leukocyte proliferation	7/216	318/17031	0.110844	0.320752	Ighm/Cd38/Ptk2/Npr3/Mef2c/Lyn/Kitl	7
GO:0032881	GO:0032881	regulation of polysaccharide metabolic process	2/216	45/17031	0.111276	0.320863	Pdgfb/Cd36	2
GO:0060021	GO:0060021	roof of mouth development	3/216	93/17031	0.114482	0.325501	Mef2c/Tbx3/Lrp6	3
GO:0048255	GO:0048255	mRNA stabilization	2/216	46/17031	0.115403	0.325501	Fus/Qk	2
GO:0035196	GO:0035196	production of miRNAs involved in gene silencing by miRNA	2/216	47/17031	0.119569	0.325501	Ddx3x/Ddx5	2
GO:0032092	GO:0032092	positive regulation of protein binding	3/216	95/17031	0.119965	0.32552	Cav1/Plxnd1/Mark3	3
GO:0016311	GO:0016311	dephosphorylation	7/216	325/17031	0.120416	0.326472	Itga1/Ppp2r5a/Cdh5/Ssh2/Mef2c/Ppp1r2/Ptprm	7
GO:0050864	GO:0050864	regulation of B cell activation	5/216	207/17031	0.123703	0.332809	Igkc/Ighm/Cd38/Mef2c/Lyn	5
GO:0051051	GO:0051051	negative regulation of transport	9/216	454/17031	0.124559	0.334649	Cav1/Notch1/Mdfic/Cd36/Ndfip2/Thbs1/Hdac3/Igfbp3/Pik3c2a	9
GO:0071216	GO:0071216	cellular response to biotic stimulus	5/216	208/17031	0.125527	0.335739	Abca1/Cd36/Mef2c/Nos2/Lyn	5
GO:0010256	GO:0010256	endomembrane system organization	9/216	455/17031	0.125758	0.335739	Cav1/Syne1/Aqp1/Abca1/Tmem127/Tie1/Vcpip1/Syne2/Rab18	9
GO:0045682	GO:0045682	regulation of epidermis development	2/216	50/17031	0.132282	0.338424	Notch1/Hey1	2
GO:0070997	GO:0070997	neuron death	8/216	399/17031	0.135946	0.341247	Itga1/Nrp1/Kdr/Casp7/Hdac3/Cbl/Mef2c/Adarb1	8
GO:0032964	GO:0032964	collagen biosynthetic process	2/216	51/17031	0.136587	0.341247	Pdgfb/Fn1	2
GO:0043030	GO:0043030	regulation of macrophage activation	2/216	51/17031	0.136587	0.341247	Adgrf5/Thbs1	2
GO:0198738	GO:0198738	cell-cell signaling by wnt	8/216	404/17031	0.142811	0.342558	Cav1/Notch1/Mdfic/Ddx3x/Macf1/Lrp6/Tmem64/Ednrb	8
GO:0060193	GO:0060193	positive regulation of lipase activity	2/216	53/17031	0.145286	0.345851	Flt1/Gpihbp1	2
GO:0007498	GO:0007498	mesoderm development	3/216	104/17031	0.145772	0.345851	Ets2/Macf1/Tbx3	3
GO:0010522	GO:0010522	regulation of calcium ion transport into cytosol	3/216	104/17031	0.145772	0.345851	Cav1/Aplnr/Lyn	3
GO:0015748	GO:0015748	organophosphate ester transport	3/216	104/17031	0.145772	0.345851	Scarb1/Abca1/Osbpl8	3
GO:0000209	GO:0000209	protein polyubiquitination	5/216	220/17031	0.148361	0.346512	Rnf152/Fbxl7/Znrf1/Ddx3x/Cbl	5
GO:0010463	GO:0010463	mesenchymal cell proliferation	2/216	54/17031	0.149678	0.346512	Kdr/Lrp6	2
GO:0005976	GO:0005976	polysaccharide metabolic process	3/216	106/17031	0.151738	0.346512	Pdgfb/Cd36/Ppp1r2	3
GO:0002011	GO:0002011	morphogenesis of an epithelial sheet	2/216	55/17031	0.154097	0.347436	Notch1/Lrp6	2
GO:0006612	GO:0006612	protein targeting to membrane	3/216	107/17031	0.15475	0.347708	Myo1c/Macf1/Stom	3
GO:0034446	GO:0034446	substrate adhesion-dependent cell spreading	3/216	107/17031	0.15475	0.347708	Nrp1/Ptk2/Fn1	3
GO:0050764	GO:0050764	regulation of phagocytosis	3/216	107/17031	0.15475	0.347708	Scarb1/Ptk2/Cd36	3
GO:2001022	GO:2001022	positive regulation of response to DNA damage stimulus	3/216	108/17031	0.157781	0.354274	Fus/Ddx5/Uimc1	3
GO:0006914	GO:0006914	autophagy	8/216	419/17031	0.164412	0.355901	Rnf152/Rasip1/Kdr/Tecpr1/Ptk2/Herc1/Vps13c/Pik3c2a	8
GO:0061919	GO:0061919	process utilizing autophagic mechanism	8/216	419/17031	0.164412	0.355901	Rnf152/Rasip1/Kdr/Tecpr1/Ptk2/Herc1/Vps13c/Pik3c2a	8
GO:0006959	GO:0006959	humoral immune response	5/216	228/17031	0.164496	0.355901	Igkc/Ighm/Jchain/Notch1/Mef2c	5
GO:0098900	GO:0098900	regulation of action potential	2/216	58/17031	0.167498	0.360961	Cav1/Cd36	2
GO:1901264	GO:1901264	carbohydrate derivative transport	2/216	58/17031	0.167498	0.360961	Scarb1/Slc28a2	2
GO:0051648	GO:0051648	vesicle localization	4/216	171/17031	0.172668	0.365516	Dync1h1/Myo1c/Map4k2/Myo1b	4
GO:0050885	GO:0050885	neuromuscular process controlling balance	2/216	60/17031	0.176541	0.368536	Herc1/Rbfox2	2
GO:1901654	GO:1901654	response to ketone	3/216	116/17031	0.18265	0.372917	Cav1/Aqp1/Adam15	3
GO:0002697	GO:0002697	regulation of immune effector process	7/216	365/17031	0.182661	0.372917	Ighm/Cd36/Ankrd17/Ddx58/Lyn/Sema7a/Nepn	7
GO:0048332	GO:0048332	mesoderm morphogenesis	2/216	62/17031	0.185658	0.372917	Macf1/Tbx3	2
GO:0061951	GO:0061951	establishment of protein localization to plasma membrane	2/216	63/17031	0.190241	0.378663	Afdn/Macf1	2
GO:0009914	GO:0009914	hormone transport	6/216	305/17031	0.191962	0.379029	Cd38/Aqp1/Tbx3/Nos2/Lyn/Igfbp3	6
GO:0001756	GO:0001756	somitogenesis	2/216	64/17031	0.19484	0.379029	Notch1/Lrp6	2
GO:0090398	GO:0090398	cellular senescence	2/216	64/17031	0.19484	0.379029	Cav1/Tbx3	2
GO:0097194	GO:0097194	execution phase of apoptosis	2/216	65/17031	0.199453	0.385114	Casp7/Igfbp3	2
GO:0043112	GO:0043112	receptor metabolic process	4/216	182/17031	0.200651	0.386969	Cav1/Cd36/Pip5k1c/Mylip	4
GO:0071466	GO:0071466	cellular response to xenobiotic stimulus	3/216	122/17031	0.201943	0.387858	Sult1a1/Mef2c/Nos2	3
GO:0032922	GO:0032922	circadian regulation of gene expression	2/216	66/17031	0.204079	0.387858	Id1/Hdac3	2
GO:0045428	GO:0045428	regulation of nitric oxide biosynthetic process	2/216	67/17031	0.208716	0.393012	Cav1/Cd36	2
GO:0019233	GO:0019233	sensory perception of pain	3/216	125/17031	0.211764	0.397442	Aqp1/Mgll/Ednrb	3
GO:0002886	GO:0002886	regulation of myeloid leukocyte mediated immunity	2/216	68/17031	0.213365	0.397442	Ddx58/Lyn	2
GO:0031623	GO:0031623	receptor internalization	3/216	127/17031	0.218369	0.402149	Cav1/Cd36/Pip5k1c	3
GO:0000271	GO:0000271	polysaccharide biosynthetic process	2/216	70/17031	0.222691	0.405068	Pdgfb/Cd36	2
GO:0034394	GO:0034394	protein localization to cell surface	2/216	70/17031	0.222691	0.405068	Gpihbp1/Slc28a2	2
GO:0051928	GO:0051928	positive regulation of calcium ion transport	3/216	129/17031	0.225016	0.405068	Pdgfb/Cav1/Aplnr	3
GO:0043523	GO:0043523	regulation of neuron apoptotic process	5/216	257/17031	0.22815	0.408643	Itga1/Nrp1/Kdr/Hdac3/Mef2c	5
GO:0009896	GO:0009896	positive regulation of catabolic process	8/216	460/17031	0.230325	0.41198	Cav1/Rnf152/Kdr/Ptk2/Qk/Igfbp3/Mylip/Pik3c2a	8
GO:0043279	GO:0043279	response to alkaloid	2/216	72/17031	0.232048	0.41198	Casp7/Hdac5	2
GO:0007623	GO:0007623	circadian rhythm	4/216	195/17031	0.235309	0.41198	Id1/Ddx5/Hdac3/Nos2	4
GO:0045913	GO:0045913	positive regulation of carbohydrate metabolic process	2/216	73/17031	0.236737	0.41293	Pdgfb/Cd36	2
GO:1904888	GO:1904888	cranial skeletal system development	2/216	73/17031	0.236737	0.41293	Ric1/Mef2c	2
GO:0035821	GO:0035821	modulation of process of other organism	2/216	75/17031	0.246127	0.420114	Stom/Nos2	2
GO:0097306	GO:0097306	cellular response to alcohol	2/216	75/17031	0.246127	0.420114	Lrp6/Adam15	2
GO:0005977	GO:0005977	glycogen metabolic process	2/216	76/17031	0.250828	0.4268	Cd36/Ppp1r2	2
GO:0006073	GO:0006073	cellular glucan metabolic process	2/216	76/17031	0.250828	0.4268	Cd36/Ppp1r2	2
GO:0048706	GO:0048706	embryonic skeletal system development	3/216	137/17031	0.251968	0.427996	Etl4/Hspg2/Mef2c	3
GO:0042113	GO:0042113	B cell activation	6/216	335/17031	0.252788	0.427996	Igkc/Ighm/Cd38/Hdac5/Mef2c/Lyn	6
GO:0009612	GO:0009612	response to mechanical stimulus	3/216	138/17031	0.255371	0.428334	Cav1/Aqp1/Cd36	3
GO:0032409	GO:0032409	regulation of transporter activity	5/216	269/17031	0.25638	0.429536	Cav1/Ndfip2/Stom/Mef2c/Rasgrf2	5
GO:0030183	GO:0030183	B cell differentiation	3/216	140/17031	0.262198	0.433213	Igkc/Ighm/Hdac5	3
GO:1901655	GO:1901655	cellular response to ketone	2/216	79/17031	0.264944	0.433653	Aqp1/Adam15	2
GO:0008643	GO:0008643	carbohydrate transport	3/216	142/17031	0.269047	0.440149	Aqp1/Osbpl8/Yes1	3
GO:0042475	GO:0042475	odontogenesis of dentin-containing tooth	2/216	80/17031	0.26965	0.440253	Itga6/Lrp6	2
GO:0010827	GO:0010827	regulation of glucose transmembrane transport	2/216	81/17031	0.274356	0.44132	Osbpl8/Yes1	2
GO:1901137	GO:1901137	carbohydrate derivative biosynthetic process	8/216	485/17031	0.274525	0.441375	St8sia4/Pdgfb/C1galt1/Dpy19l1/Galnt18/Adcy4/Npr2/St3gal6	8
GO:0002440	GO:0002440	production of molecular mediator of immune response	5/216	277/17031	0.275656	0.442757	Ighm/Cd36/Ddx58/Sema7a/Nepn	5
GO:0002532	GO:0002532	production of molecular mediator involved in inflammatory response	2/216	82/17031	0.27906	0.446688	Nos2/Lyn	2
GO:0006664	GO:0006664	glycolipid metabolic process	2/216	82/17031	0.27906	0.446688	St8sia4/St3gal6	2
GO:0061053	GO:0061053	somite development	2/216	82/17031	0.27906	0.446688	Notch1/Lrp6	2
GO:0060079	GO:0060079	excitatory postsynaptic potential	2/216	83/17031	0.283763	0.449807	Afdn/Mef2c	2
GO:0031668	GO:0031668	cellular response to extracellular stimulus	4/216	213/17031	0.285359	0.451899	Itga6/Rnf152/Trim24/Pik3c2a	4
GO:0034250	GO:0034250	positive regulation of cellular amide metabolic process	3/216	147/17031	0.286255	0.452879	Eif2s3y/Thbs1/Ddx3x	3
GO:0046718	GO:0046718	viral entry into host cell	2/216	84/17031	0.288462	0.454829	Cav1/Nrp1	2
GO:0001701	GO:0001701	in utero embryonic development	8/216	494/17031	0.291001	0.455539	Pdgfb/Notch1/Tie1/Lpar6/Tjp1/Sec24c/Hey1/Tbx3	8
GO:0032418	GO:0032418	lysosome localization	2/216	85/17031	0.293159	0.456733	Spag9/Lyn	2
GO:1901214	GO:1901214	regulation of neuron death	6/216	358/17031	0.302606	0.463921	Itga1/Nrp1/Kdr/Hdac3/Cbl/Mef2c	6
GO:0042116	GO:0042116	macrophage activation	2/216	91/17031	0.321228	0.482728	Adgrf5/Thbs1	2
GO:0098739	GO:0098739	import across plasma membrane	3/216	158/17031	0.324362	0.484955	Cd36/Thbs1/Slc39a14	3
GO:0051346	GO:0051346	negative regulation of hydrolase activity	5/216	300/17031	0.332481	0.4915	Aqp1/Timp3/Thbs1/Slc39a14/Ddx3x	5
GO:2000241	GO:2000241	regulation of reproductive process	3/216	161/17031	0.334774	0.49161	Notch1/Ednrb/Npr2	3
GO:0006892	GO:0006892	post-Golgi vesicle-mediated transport	2/216	94/17031	0.335166	0.49161	Macf1/Myo1b	2
GO:0015718	GO:0015718	monocarboxylic acid transport	2/216	94/17031	0.335166	0.49161	Cd36/Nos2	2
GO:0002790	GO:0002790	peptide secretion	4/216	234/17031	0.345423	0.498233	Cd38/Aqp1/Abca1/Nos2	4

### Sheet: Fibroblasts
...1	ID	Description	GeneRatio	BgRatio	pvalue	p.adjust	geneID	Count
GO:0030198	GO:0030198	extracellular matrix organization	63/912	284/17031	1.46581e-22	3.05547e-19	Comp/Col8a1/Col5a2/Fn1/Ltbp3/Postn/Col11a1/Col1a2/Tnxb/Col3a1/Tnfrsf11b/Loxl1/Col16a1/Col14a1/Lamb2/Lum/Ltbp4/Mmp23/Apbb2/Olfml2b/Col5a1/Fbln5/Lox/Adamts2/Serpinh1/Col4a5/Ndnf/Eln/Ccdc80/Phldb2/Dpt/Loxl2/Sfrp2/Itgb1/Col4a4/Mmp2/Aplp2/Prdx4/App/Ddr2/Efemp2/Anxa2/Loxl3/Mmp3/Dpp4/Antxr1/Col4a3/Nid1/Adamts10/Col1a1/Ext1/Lgals3/Smoc1/Scara3/Emilin1/Adamtsl4/Ntn4/Col8a2/Tnfrsf1b/Flrt2/Pbxip1/Ric8a/Col4a1	63
GO:0043062	GO:0043062	extracellular structure organization	63/912	285/17031	1.78822e-22	3.05547e-19	Comp/Col8a1/Col5a2/Fn1/Ltbp3/Postn/Col11a1/Col1a2/Tnxb/Col3a1/Tnfrsf11b/Loxl1/Col16a1/Col14a1/Lamb2/Lum/Ltbp4/Mmp23/Apbb2/Olfml2b/Col5a1/Fbln5/Lox/Adamts2/Serpinh1/Col4a5/Ndnf/Eln/Ccdc80/Phldb2/Dpt/Loxl2/Sfrp2/Itgb1/Col4a4/Mmp2/Aplp2/Prdx4/App/Ddr2/Efemp2/Anxa2/Loxl3/Mmp3/Dpp4/Antxr1/Col4a3/Nid1/Adamts10/Col1a1/Ext1/Lgals3/Smoc1/Scara3/Emilin1/Adamtsl4/Ntn4/Col8a2/Tnfrsf1b/Flrt2/Pbxip1/Ric8a/Col4a1	63
GO:0045229	GO:0045229	external encapsulating structure organization	63/912	285/17031	1.78822e-22	3.05547e-19	Comp/Col8a1/Col5a2/Fn1/Ltbp3/Postn/Col11a1/Col1a2/Tnxb/Col3a1/Tnfrsf11b/Loxl1/Col16a1/Col14a1/Lamb2/Lum/Ltbp4/Mmp23/Apbb2/Olfml2b/Col5a1/Fbln5/Lox/Adamts2/Serpinh1/Col4a5/Ndnf/Eln/Ccdc80/Phldb2/Dpt/Loxl2/Sfrp2/Itgb1/Col4a4/Mmp2/Aplp2/Prdx4/App/Ddr2/Efemp2/Anxa2/Loxl3/Mmp3/Dpp4/Antxr1/Col4a3/Nid1/Adamts10/Col1a1/Ext1/Lgals3/Smoc1/Scara3/Emilin1/Adamtsl4/Ntn4/Col8a2/Tnfrsf1b/Flrt2/Pbxip1/Ric8a/Col4a1	63
GO:0031589	GO:0031589	cell-substrate adhesion	64/912	346/17031	1.53339e-18	1.96504e-15	Col8a1/Fn1/Postn/Angpt2/Tnxb/Col3a1/Col16a1/Itgb5/Lamb2/Calr/P4hb/Actn1/Ndnf/Ccdc80/Phldb2/Enpp2/Vcam1/Serpine1/Itgbl1/Itgb1/Sned1/Bcl2l11/Lgals1/Tiam1/Gas6/Epdr1/Nedd9/Smad6/Limch1/Itga2/Efemp2/Axl/Thy1/Antxr1/Lrp1/Rin2/Nid1/Ctnnb1/Arpc2/Peak1/Col1a1/Kank1/Zyx/Smoc1/Nrp1/Ilk/Emilin1/Cdh13/Itga1/Actg1/Thbs1/Sfrp1/Ntn4/Epha3/Tek/Itga11/Src/Macf1/Atrnl1/Dapk3/Efna5/Pcsk5/Dusp22/Flna	64
GO:0010810	GO:0010810	regulation of cell-substrate adhesion	41/912	213/17031	6.4663e-13	4.73518e-10	Col8a1/Fn1/Postn/Angpt2/Col16a1/Calr/P4hb/Ndnf/Ccdc80/Phldb2/Enpp2/Serpine1/Itgb1/Lgals1/Nedd9/Limch1/Efemp2/Thy1/Lrp1/Rin2/Nid1/Arpc2/Peak1/Col1a1/Kank1/Smoc1/Nrp1/Ilk/Emilin1/Cdh13/Actg1/Thbs1/Epha3/Tek/Src/Macf1/Dapk3/Efna5/Pcsk5/Dusp22/Flna	41
GO:0014812	GO:0014812	muscle cell migration	28/912	113/17031	5.58987e-12	3.58171e-09	Postn/Naca/Nox4/Pdgfrb/Tmsb4x/Anxa1/S100a11/Serpine1/Pdgfa/Itga2/Ace/Lrp1/Dock7/Arpc2/Plat/Ilk/Igfbp5/Pdgfd/Bin3/Myo5a/Ndrg4/Mef2c/Tpm1/Slit2/Src/Grb10/Pcsk5/Arpc5	28
GO:0061448	GO:0061448	connective tissue development	41/912	259/17031	3.97611e-10	2.03815e-07	Comp/Ltbp3/Col11a1/Runx1/Col3a1/Bmp1/Creb5/Col5a1/Pdgfrb/Lox/Serpinh1/Efemp1/Ecm1/Mustn1/Bgn/Frzb/Hif1a/Loxl2/Sfrp2/Id4/Lmna/Ctsk/Pkd1/Mgp/Arid5b/Tgfbr2/Ctnnb1/Ap1s2/Col1a1/Ext1/Zeb1/Glg1/Fgf18/Thbs3/Prrx1/Pdgfd/Thbs1/Mef2c/Snai2/Pbxip1/Dhrs7b	41
GO:0006119	GO:0006119	oxidative phosphorylation	22/912	92/17031	2.164e-09	9.24389e-07	Atp5e/Chchd2/Atp5h/Uqcrh/Atp5j/Cox4i1/Uqcrb/Cox5b/Atp5j2/Ndufv3/Ndufb9/Uqcrq/Uqcr10/Park7/Atp5c1/Uqcc2/Atp5k/Iscu/Uqcc3/Atp5d/Coq9/Coa6	22
GO:0014910	GO:0014910	regulation of smooth muscle cell migration	22/912	92/17031	2.164e-09	9.24389e-07	Postn/Nox4/Pdgfrb/Tmsb4x/S100a11/Serpine1/Pdgfa/Itga2/Ace/Lrp1/Dock7/Arpc2/Ilk/Igfbp5/Pdgfd/Myo5a/Ndrg4/Mef2c/Tpm1/Slit2/Src/Pcsk5	22
GO:0009611	GO:0009611	response to wounding	55/912	442/17031	4.58674e-09	1.6794e-06	Comp/Fn1/Timp1/Naca/Col3a1/Cd109/Neat1/Lamb2/Col5a1/Lox/Ndnf/Neo1/Mustn1/Anxa1/Phldb2/Hif1a/Acta2/Serpine1/Itgb1/Mmp2/Cdkn1a/Cd9/Pdgfa/Gas6/Dpysl3/Grn/Dst/Anxa2/Axl/C3/Ntrk3/Prdx2/Serpine2/Ptprs/Lrp1/Col1a1/Kank1/Ext1/Thbd/Erbb2/Stk24/Anxa5/Actg1/Thbs1/Cnn2/Tpm1/Ripor1/Snai2/Macf1/Zfp36l1/Myof/Myh9/Pla2g4a/Tbxa2r/Flna	55
GO:0071229	GO:0071229	cellular response to acid chemical	19/912	75/17031	9.66857e-09	3.30407e-06	Col5a2/Col1a2/Col3a1/Col16a1/Lamtor4/Pdgfc/Mmp2/Lamtor2/Fyn/Anxa2/Mmp3/Col1a1/Zeb1/Col6a1/Klf2/Pdgfd/Eno1/Col4a1/Sesn1	19
GO:0015985	GO:0015985	energy coupled proton transport, down electrochemical gradient	9/912	15/17031	1.30194e-08	3.92572e-06	Atp5e/Atp5h/Atp5j/Atp5g2/Atp5j2/Atp5c1/Atp5k/Atp5d/Atp5g3	9
GO:0015986	GO:0015986	ATP synthesis coupled proton transport	9/912	15/17031	1.30194e-08	3.92572e-06	Atp5e/Atp5h/Atp5j/Atp5g2/Atp5j2/Atp5c1/Atp5k/Atp5d/Atp5g3	9
GO:0007178	GO:0007178	transmembrane receptor protein serine/threonine kinase signaling pathway	44/912	329/17031	1.94845e-08	5.25672e-06	Comp/Ltbp3/Col1a2/Col3a1/Cd109/Itgb5/Meg3/Ltbp4/Fzd1/Lox/Fst/Neo1/Sfrp4/Sfrp2/Inhba/Tgfb3/Smad6/Htra1/Lrp1/Tgfbr2/Pmepa1/Ddx5/Appl2/Hexa/Vsir/Zyx/Ext1/Zeb1/Fbn1/Chrdl1/Glg1/Gdf10/Vasn/Tmem100/Ilk/Emilin1/Vim/Thbs1/Sfrp1/Fstl1/Src/Aspn/Pin1/Dusp22	44
GO:0051216	GO:0051216	cartilage development	31/912	192/17031	3.42243e-08	8.35399e-06	Comp/Ltbp3/Col11a1/Runx1/Col3a1/Bmp1/Serpinh1/Efemp1/Ecm1/Mustn1/Bgn/Frzb/Hif1a/Loxl2/Sfrp2/Ctsk/Pkd1/Mgp/Tgfbr2/Ctnnb1/Col1a1/Ext1/Zeb1/Glg1/Fgf18/Thbs3/Prrx1/Thbs1/Mef2c/Snai2/Pbxip1	31
GO:0009060	GO:0009060	aerobic respiration	25/912	134/17031	3.98667e-08	9.28893e-06	Atp5e/Chchd2/Atp5h/Uqcrh/Atp5j/Cox4i1/Uqcrb/Cox5b/Atp5j2/Ndufv3/Ndufb9/Uqcrq/Uqcr10/Hif1a/Park7/Atp5c1/Uqcc2/Atp5k/Iscu/Uqcc3/Atp5d/Pdha1/Ide/Coq9/Coa6	25
GO:0046034	GO:0046034	ATP metabolic process	33/912	215/17031	4.40936e-08	9.41766e-06	Atp5e/Chchd2/Atp5h/Uqcrh/Atp5j/Cox4i1/Atp5g2/Uqcrb/Atpif1/Cox5b/Atp5j2/Ndufv3/Ndufb9/Uqcrq/Ogt/Atp1b1/Uqcr10/Hif1a/Park7/Atp5c1/App/Uqcc2/Atp5k/Tspo/Iscu/Uqcc3/Atp5d/Fis1/Gapdh/Coq9/Eno1/Atp5g3/Coa6	33
GO:0001503	GO:0001503	ossification	47/912	376/17031	5.36842e-08	1.02499e-05	Comp/Cthrc1/Ltbp3/Col1a2/Runx1/Id3/Bmp1/Dnm3os/Mtss1/Fzd1/Lox/Atraid/Ecm1/Hdac5/Hif1a/Sfrp2/Mmp2/Clic1/Clec11a/Ddr2/Smad6/Id4/Lmna/Ctnnbip1/Mgp/H3f3a/Ctnnb1/Ddx5/Col1a1/Ext1/Smoc1/Sbno2/Chrdl1/Gdf10/Fgf18/Thbs3/Dhrs3/Ilk/Igfbp5/Fhl2/Hdac7/Sfrp1/Mef2c/Snai2/Rest/Aspn/Bcor	47
GO:0071559	GO:0071559	response to transforming growth factor beta	33/912	217/17031	5.53784e-08	1.02499e-05	Ltbp3/Col1a2/Runx1/Col3a1/Cd109/Itgb5/Ltbp4/Lox/Pdcd5/Serpine1/Tgfb3/Fyn/Smad6/Htra1/Lrp1/Tgfbr2/Pmepa1/Appl2/Zyx/Zeb1/Fbn1/Rock2/Glg1/Vasn/Emilin1/Pdgfd/Thbs1/Mef2c/Src/Zfp36l1/Aspn/Pin1/Dusp22	33
GO:0150116	GO:0150116	regulation of cell-substrate junction organization	17/912	67/17031	5.64643e-08	1.02499e-05	Col16a1/Phldb2/Enpp2/Lamtor2/Limch1/Thy1/Lrp1/Peak1/Nrp1/Actg1/Epha3/Tek/Src/Macf1/Dapk3/Efna5/Dusp22	17
GO:0032963	GO:0032963	collagen metabolic process	21/912	100/17031	5.79883e-08	1.02499e-05	Fn1/Col1a2/Tnxb/Mmp23/Col5a1/Ctsb/Pdgfrb/Adamts2/Serpinh1/Hif1a/Serpine1/Itgb1/Mmp2/Tgfb3/Itga2/Ctsk/Mmp3/Vsir/Col1a1/Emilin1/Vim	21
GO:0150115	GO:0150115	cell-substrate junction organization	21/912	100/17031	5.79883e-08	1.02499e-05	Fn1/Col16a1/Actn1/Phldb2/Enpp2/Lamtor2/Dst/Limch1/Itga2/Thy1/Lrp1/Peak1/Nrp1/Actg1/Epha3/Tek/Src/Macf1/Dapk3/Efna5/Dusp22	21
GO:0003007	GO:0003007	heart morphogenesis	36/912	253/17031	7.93413e-08	1.35568e-05	Gng5/Naca/Col11a1/Sema3c/Col5a1/Fzd1/Eln/Rbp4/Slit3/Cpe/Hif1a/Sfrp2/Fkbp1a/Nrp2/Smad6/Nedd4/Tgfbr2/Ctnnb1/Sox4/Mib1/Ext1/Tmem100/Nrp1/Dhrs3/Ilk/Gaa/Fhl2/Zfpm2/Thbs1/Mef2c/Tpm1/Snai2/Tek/Slit2/Flrt2/Flna	36
GO:0007044	GO:0007044	cell-substrate junction assembly	20/912	94/17031	9.50444e-08	1.47636e-05	Fn1/Col16a1/Actn1/Phldb2/Enpp2/Dst/Limch1/Itga2/Thy1/Lrp1/Peak1/Nrp1/Actg1/Epha3/Tek/Src/Macf1/Dapk3/Efna5/Dusp22	20
GO:0051893	GO:0051893	regulation of focal adhesion assembly	16/912	62/17031	1.07197e-07	1.48857e-05	Col16a1/Phldb2/Enpp2/Limch1/Thy1/Lrp1/Peak1/Nrp1/Actg1/Epha3/Tek/Src/Macf1/Dapk3/Efna5/Dusp22	16
GO:0071230	GO:0071230	cellular response to amino acid stimulus	16/912	62/17031	1.07197e-07	1.48857e-05	Col5a2/Col1a2/Col3a1/Col16a1/Lamtor4/Pdgfc/Mmp2/Lamtor2/Fyn/Mmp3/Col1a1/Zeb1/Col6a1/Pdgfd/Col4a1/Sesn1	16
GO:0090109	GO:0090109	regulation of cell-substrate junction assembly	16/912	62/17031	1.07197e-07	1.48857e-05	Col16a1/Phldb2/Enpp2/Limch1/Thy1/Lrp1/Peak1/Nrp1/Actg1/Epha3/Tek/Src/Macf1/Dapk3/Efna5/Dusp22	16
GO:0090132	GO:0090132	epithelium migration	39/912	290/17031	1.07446e-07	1.48857e-05	Angpt2/Calr/Anxa1/Enpp2/Hdac5/Pfn1/Hif1a/Serpine1/Loxl2/Itgb1/Grn/Lgmn/Itga2/Emc10/Foxp1/Dpp4/Tgfbr2/Rin2/Kank1/Rock2/Fgf18/Nrp1/Srpx2/Anxa3/Cdh13/Hdac7/Thbs1/Fstl1/Mef2c/Pkn1/Snai2/Tek/Slit2/Src/Macf1/Sparc/Myh9/Tbxa2r/Dab2ip	39
GO:0071560	GO:0071560	cellular response to transforming growth factor beta stimulus	32/912	213/17031	1.17268e-07	1.54543e-05	Ltbp3/Col1a2/Runx1/Col3a1/Cd109/Itgb5/Ltbp4/Lox/Pdcd5/Serpine1/Tgfb3/Fyn/Smad6/Htra1/Lrp1/Tgfbr2/Pmepa1/Appl2/Zyx/Zeb1/Fbn1/Glg1/Vasn/Emilin1/Pdgfd/Thbs1/Mef2c/Src/Zfp36l1/Aspn/Pin1/Dusp22	32
GO:0007015	GO:0007015	actin filament organization	50/912	423/17031	1.20596e-07	1.54543e-05	Hsp90b1/Fat1/Pls3/Itgb5/Cdc42ep3/Myo1d/Dstn/Nox4/Hip1/Mtss1/Actn1/Tmsb4x/Eln/Pdlim1/Phldb2/Pfn1/Pak3/Tgfb3/Dpysl3/Nedd9/Limch1/Cald1/Tpm4/Arpc2/Arhgef18/Washc1/Kank1/Zyx/Pawr/Rock2/Nrp1/Enah/Pycard/Actg1/Myo5a/Lmod1/Tmod2/Inpp5k/Tpm1/Wipf1/Slit2/Src/Capg/Tpm2/Samd14/Synpo/Arpc1b/Phactr1/Arpc5/Flna	50
GO:0052547	GO:0052547	regulation of peptidase activity	45/912	365/17031	1.54577e-07	1.93259e-05	Ctsd/Timp1/Cd109/Serpina3n/Hip1/Serpinh1/Cst3/Ecm1/Cryab/Pdcd5/Timp3/Timp2/Serpine1/Sfrp2/Park7/Bcl2l11/Gas6/Grn/Lgmn/App/Fyn/Lxn/Serpine2/Tmed10/Antxr1/Col4a3/Vsir/Pawr/Rock2/Serpinb6a/Cstb/Pycard/Fis1/Thbs1/Mtch1/Cast/Gapdh/Pi16/Usp47/Dap/Src/Rest/Ints1/Casp12/Rnf7	45
GO:0034446	GO:0034446	substrate adhesion-dependent cell spreading	21/912	107/17031	1.96975e-07	2.34813e-05	Fn1/Postn/Lamb2/Calr/P4hb/Enpp2/Nedd9/Axl/Antxr1/Arpc2/Peak1/Kank1/Nrp1/Ilk/Sfrp1/Ntn4/Tek/Src/Atrnl1/Efna5/Flna	21
GO:0001101	GO:0001101	response to acid chemical	19/912	92/17031	3.24968e-07	3.78588e-05	Col5a2/Col1a2/Col3a1/Col16a1/Lamtor4/Pdgfc/Mmp2/Lamtor2/Fyn/Anxa2/Mmp3/Col1a1/Zeb1/Col6a1/Klf2/Pdgfd/Eno1/Col4a1/Sesn1	19
GO:0048771	GO:0048771	tissue remodeling	28/912	182/17031	4.36982e-07	4.76589e-05	Cthrc1/Timp1/Ltbp3/Angpt2/Tnfrsf11b/Nox4/Acp5/Sema3c/Eln/Hif1a/Mmp2/Cspg4/Ddr2/Gpnmb/Axl/Ctsk/Lrp1/Ctnnb1/Ext1/Rock2/Igfbp5/Lrrk1/Tpp1/Sfrp1/Mef2c/Src/Tmbim1/Flna	28
GO:0016049	GO:0016049	cell growth	53/912	481/17031	4.84367e-07	5.17264e-05	Fn1/Postn/Col14a1/Lamb2/Cdkn2c/Npm1/Sema3c/Sema3d/Slc25a4/Cryab/Igfbp4/Frzb/Slit3/Igfbp7/Fhl1/Sfrp2/Itgb1/Cdkn1a/Inhba/Mgll/Lamtor2/App/Nrp2/Map1b/Ntrk3/Serpine2/Ptprs/Foxp1/Lrp1/Tgfbr2/H3f3a/Ctnnb1/Ext1/Nrp1/Ilk/Igfbp5/Erbb2/Sbf1/Dact3/Bin3/Sfrp1/Pi16/Trim32/Usp47/Slit2/Pdlim5/Macf1/Pin1/Ino80/Eno1/Dab2ip/Efna5/Sesn1	53
GO:0001666	GO:0001666	response to hypoxia	29/912	196/17031	6.31428e-07	6.54246e-05	Chchd2/P4hb/Ndnf/Cryab/Ogt/Atp1b1/Hif1a/Loxl2/Mmp2/Tgfb3/Vegfd/Ptgis/Fndc1/Dpp4/Rock2/Plat/Usp19/Vasn/Tbl2/Scn2a/Sod3/Hif1an/Tek/Pld2/Zfp36l1/Rest/Pin1/Eno1/Fundc1	29
GO:0051604	GO:0051604	protein maturation	36/912	277/17031	7.63916e-07	7.53045e-05	Comp/Cpxm2/Adamts2/Serpinh1/Hp/Spcs1/Ogt/Cpe/Serpine1/Lgmn/Prdx4/Sec11c/Pcsk6/Serpine2/Vsir/Sox4/Pawr/Glg1/Plat/Naa50/Pycard/Bace1/Rnf139/Pitrm1/Thbs1/Disp1/Plgrkt/Cast/Lmf2/Src/Myh9/Eno1/Gm16286/Casp12/Pcsk5/Tspan17	36
GO:0043200	GO:0043200	response to amino acid	16/912	73/17031	1.18725e-06	0.000105289	Col5a2/Col1a2/Col3a1/Col16a1/Lamtor4/Pdgfc/Mmp2/Lamtor2/Fyn/Mmp3/Col1a1/Zeb1/Col6a1/Pdgfd/Col4a1/Sesn1	16
GO:1990542	GO:1990542	mitochondrial transmembrane transport	17/912	82/17031	1.27122e-06	0.000109285	Atp5e/Atp5h/Atp5j/Smdt1/Atp5j2/Mpc2/Slc25a4/Mcub/Atp5c1/Atp5k/Mpc1/Dnlz/Atp5d/Slc25a1/Dnajc19/Mrpl18/Slc25a5	17
GO:0031647	GO:0031647	regulation of protein stability	36/912	283/17031	1.27919e-06	0.000109285	Serf2/Ppib/Npm1/Apbb2/Hip1/Calr/Cryab/Dad1/Atp1b1/Pfn1/Clu/Park7/Grn/Lamp1/Lmna/Sox4/Ubr5/Dnlz/Prnp/Usp19/Pycard/Ncln/Rnf139/Lamp2/Pex6/Cct2/Gapdh/Trim39/Usp47/Ift46/Src/Mylip/Usp7/Prkra/Pin1/Flna	36
GO:0010634	GO:0010634	positive regulation of epithelial cell migration	24/912	151/17031	1.58738e-06	0.000129678	Calr/Anxa1/Enpp2/Pfn1/Hif1a/Serpine1/Grn/Lgmn/Itga2/Emc10/Foxp1/Tgfbr2/Rin2/Rock2/Fgf18/Nrp1/Srpx2/Anxa3/Hdac7/Thbs1/Snai2/Tek/Src/Sparc	24
GO:1903034	GO:1903034	regulation of response to wounding	24/912	154/17031	2.27239e-06	0.000176489	Cd109/Neo1/Anxa1/Phldb2/Acta2/Serpine1/Itgb1/Cd9/Pdgfa/Grn/Anxa2/Ntrk3/Prdx2/Serpine2/Ptprs/Lrp1/Kank1/Thbd/Stk24/Anxa5/Actg1/Thbs1/Tbxa2r/Flna	24
GO:0051271	GO:0051271	negative regulation of cellular component movement	36/912	291/17031	2.47212e-06	0.000189136	Timp1/Cd200/Angpt2/Col3a1/Calr/Actn1/Phldb2/Hdac5/Serpine1/Sfrp2/Cd9/Dpysl3/Trp53inp1/Limch1/Nisch/Dpp4/Clic4/Thy1/Lrp1/Adarb1/Kank1/Ilk/Igfbp5/Emilin1/Stk24/Thbs1/Sfrp1/Ndrg4/Mef2c/Cnn2/Tpm1/Slit2/Pin1/Tbxa2r/Dab2ip/Dusp22	36
GO:0048762	GO:0048762	mesenchymal cell differentiation	30/912	227/17031	4.46265e-06	0.000317716	Fn1/Sema3c/Sema3d/Phldb2/Frzb/Hif1a/Loxl2/Sfrp2/Tgfb3/Tiam1/Nrp2/Loxl3/Tgfbr2/Ctnnb1/Ddx5/Col1a1/Ext1/Pawr/Rock2/Vasn/Tmem100/Nrp1/Dact3/Sfrp1/Mef2c/Epha3/Snai2/Mcrip1/Dab2ip/Flna	30
GO:0045861	GO:0045861	negative regulation of proteolysis	35/912	287/17031	4.70194e-06	0.000330167	Timp1/Cd109/Serpina3n/Serpinh1/Cst3/Ecm1/Cryab/Ogt/Timp3/Timp2/Serpine1/Sfrp2/Park7/Gas6/App/Eif3h/Lxn/Usp14/Serpine2/Tmed10/Glg1/Plat/Usp19/Serpinb6a/Cstb/Ide/Thbs1/Cast/Gapdh/Trim39/Pi16/Usp47/Src/Usp7/Ints1	35
GO:0040013	GO:0040013	negative regulation of locomotion	37/912	315/17031	6.1011e-06	0.000390138	Timp1/Cd200/Angpt2/Col3a1/Sema3c/Sema3d/Calr/Phldb2/Hdac5/Serpine1/Sfrp2/Dpysl3/Trp53inp1/Limch1/Nisch/Dpp4/Clic4/Thy1/Lrp1/Adarb1/Kank1/Nrp1/Ilk/Igfbp5/Emilin1/Stk24/Thbs1/Sfrp1/Ndrg4/Mef2c/Cnn2/Tpm1/Slit2/Pin1/Tbxa2r/Dab2ip/Dusp22	37
GO:0001649	GO:0001649	osteoblast differentiation	27/912	197/17031	6.71123e-06	0.000414479	Cthrc1/Id3/Fzd1/Lox/Atraid/Hdac5/Sfrp2/Clic1/Ddr2/Smad6/Id4/Lmna/Ctnnbip1/H3f3a/Ctnnb1/Ddx5/Col1a1/Smoc1/Gdf10/Ilk/Igfbp5/Fhl2/Hdac7/Sfrp1/Mef2c/Snai2/Rest	27
GO:0045807	GO:0045807	positive regulation of endocytosis	20/912	123/17031	8.12774e-06	0.000489629	Ighm/Hip1/Sfrp4/Serpine1/Itgb1/Clu/App/Itga2/Anxa2/Axl/C3/Lrp1/Appl2/Mib1/Rab31/B2m/Lbp/Itsn1/Vps28/Pld2	20
GO:0060348	GO:0060348	bone development	29/912	223/17031	8.8051e-06	0.000507134	Comp/Ltbp3/Pls3/Col3a1/Ppib/Acp5/Lox/Serpinh1/Bgn/Sfrp4/Pdgfc/Sfrp2/Pdgfa/Slc38a10/Foxp1/Tgfbr2/Insig2/Col1a1/Ext1/Fbn1/Glg1/Fgf18/Thbs3/Dhrs3/Lrrk1/Thbs1/Mef2c/Src/Sparc	29
GO:0001655	GO:0001655	urogenital system development	39/912	350/17031	1.20813e-05	0.000665902	Angpt2/Id3/Lamb2/Psap/Mtss1/Vcan/Pdgfrb/Rbp4/Anxa1/Hdac5/Notch3/Col4a4/Mmp2/Pdgfa/Bcl2l11/Smad6/Id4/Ace/Ctnnbip1/Pkd1/Arid5b/Col4a3/Nid1/Ctnnb1/Sox4/Ext1/Fbn1/Nrp1/Ilk/Basp1/Pdgfd/Sfrp1/Mef2c/Hspb11/Tek/Slit2/Gzf1/Col4a1/Pcsk5	39
GO:0006979	GO:0006979	response to oxidative stress	41/912	379/17031	1.48466e-05	0.000753503	Chchd2/Atox1/Rcan2/Psap/Pdgfrb/P4hb/Fzd1/Fbln5/Cst3/Cryab/Anxa1/Hif1a/Mmp2/Park7/Prdx4/App/Trp53inp1/Fyn/Axl/Prdx2/Mmp3/Foxp1/Gpx8/Glrx2/Ctnnb1/Pawr/Prnp/Gpx7/Kpna4/Stk24/Ide/Gpx4/Txn1/Pde8a/Sod3/Src/Pld2/Rest/Prkra/Sesn1/Rnf7	41
GO:0001558	GO:0001558	regulation of cell growth	43/912	407/17031	1.65743e-05	0.000824853	Fn1/Col14a1/Cdkn2c/Npm1/Sema3c/Sema3d/Slc25a4/Cryab/Igfbp4/Frzb/Slit3/Igfbp7/Fhl1/Sfrp2/Cdkn1a/Inhba/Mgll/Lamtor2/Map1b/Ntrk3/Serpine2/Ptprs/Foxp1/Lrp1/H3f3a/Nrp1/Ilk/Igfbp5/Erbb2/Sbf1/Dact3/Sfrp1/Pi16/Trim32/Usp47/Slit2/Macf1/Pin1/Ino80/Eno1/Dab2ip/Efna5/Sesn1	43
GO:0032956	GO:0032956	regulation of actin cytoskeleton organization	38/912	343/17031	1.77518e-05	0.000871859	Cdc42ep3/Dstn/Nox4/Mtss1/Pdgfrb/Tmsb4x/Eln/Phldb2/Pfn1/Pak3/Tgfb3/Limch1/Ntrk3/Lrp1/Arpc2/Arhgef18/Washc1/Kank1/Rock2/Nrp1/Ilk/Pycard/Actg1/Lmod1/Mef2c/Tmod2/Inpp5k/Epha3/Tpm1/Tek/Slit2/Capg/Synpo/Dapk3/Arpc1b/Efna5/Arpc5/Flna	38
GO:0045765	GO:0045765	regulation of angiogenesis	33/912	280/17031	1.7859e-05	0.000871859	Runx1/Angpt2/Fbln5/Thbs2/Ecm1/Enpp2/Hif1a/Serpine1/Sfrp2/Itgb1/Grn/Vegfd/Ptgis/C3/Emc10/Htatip2/Tgfbr2/Col4a3/Ctnnb1/Lgals3/Rock2/Fgf18/Klf2/Nrp1/Anxa3/Emilin1/Ecscr/Jak1/Thbs1/Tek/Sparc/Tbxa2r/Dab2ip	33
GO:0055001	GO:0055001	muscle cell development	26/912	198/17031	2.13134e-05	0.00102471	Comp/Naca/Col14a1/Pdgfrb/Actn1/Lox/Slc25a4/Hdac5/Itgb1/Smad6/Lmna/Efemp2/Foxp1/Actg1/Fhl2/Bin3/Lmod1/Csrp2/Mef2c/Tmod2/Tpm1/Pi16/Pdlim5/Myof/Pin1/Hnrnpu	26
GO:0045862	GO:0045862	positive regulation of proteolysis	37/912	333/17031	2.13899e-05	0.00102471	Ctsd/Gabarap/Atpif1/Hip1/Rbx1/Pdcd5/Ogt/Sfrp2/Clu/Bcl2l11/Grn/Lgmn/App/Fyn/Sumo2/Antxr1/Col4a3/Vsir/Pawr/Rock2/Pycard/Fis1/Rnf139/Ecscr/Mtch1/Plgrkt/Trim32/Tnfrsf1b/Dap/Src/Rest/Myh9/Eno1/Dab2ip/Casp12/Socs4/Rnf7	37
GO:0030947	GO:0030947	regulation of vascular endothelial growth factor receptor signaling pathway	9/912	31/17031	2.40992e-05	0.00109321	Hif1a/Vegfd/Nedd4/Fgf18/Emilin1/Tek/Grb10/Myof/Dab2ip	9
GO:0032970	GO:0032970	regulation of actin filament-based process	41/912	390/17031	2.90927e-05	0.00129678	Cdc42ep3/Dstn/Nox4/Mtss1/Pdgfrb/Tmsb4x/Eln/Phldb2/Pfn1/Acta2/Pak3/Tgfb3/Limch1/Ntrk3/Lrp1/Arpc2/Arhgef18/Washc1/Kank1/Rock2/Nrp1/Ilk/Pycard/Actg1/Lmod1/Mef2c/Cnn2/Tmod2/Inpp5k/Epha3/Tpm1/Tek/Slit2/Capg/Myh9/Synpo/Dapk3/Arpc1b/Efna5/Arpc5/Flna	41
GO:1902903	GO:1902903	regulation of supramolecular fiber organization	39/912	364/17031	2.96392e-05	0.00130975	Pfdn5/Cdc42ep3/Dstn/Nox4/Mtss1/Tmsb4x/Gda/Eln/Cryab/Phldb2/Pfn1/Pak3/Clu/Tgfb3/App/Limch1/Efemp2/Map1b/Arpc2/Arhgef18/Washc1/Kank1/Rock2/Nrp1/Emilin1/Pycard/Actg1/Lmod1/Mef2c/Tmod2/Inpp5k/Tpm1/Slit2/Capg/Synpo/Dapk3/Arpc1b/Arpc5/Flna	39
GO:1902882	GO:1902882	regulation of response to oxidative stress	16/912	93/17031	3.13839e-05	0.00137499	Psap/P4hb/Fzd1/Fbln5/Hif1a/Park7/App/Fyn/Mmp3/Foxp1/Ctnnb1/Pawr/Txn1/Pde8a/Rest/Sesn1	16
GO:0009100	GO:0009100	glycoprotein metabolic process	34/912	302/17031	3.48756e-05	0.00147746	Col11a1/Ost4/Ndnf/Slc4a10/Mustn1/Bgn/Dad1/Ogt/Gxylt2/Hif1a/Gfpt2/Itm2a/Galnt10/Bace2/Pcsk6/Ndst1/Ctnnb1/Ext1/Pawr/Rpn2/Ostc/Aga/Manba/Ugdh/Chpf/Sgsh/Dse/Extl2/Man1a/St6galnac6/Galnt11/Tmem165/Slc35d1/Galnt16	34
GO:0032386	GO:0032386	regulation of intracellular transport	35/912	316/17031	3.78572e-05	0.0015735	Oaz1/Atpif1/Cryab/Pdcd5/Ogt/Cacnb3/Park7/Gas6/Lamp1/Fyn/Map1b/Anxa2/Nedd4/Arpc2/Ubr5/Prnp/Nucb1/Erbb2/Fis1/Ptpn14/Fez1/Rnf139/Pcm1/Txn1/Ndrg4/Inpp5k/Ehd1/Ripor1/Tek/Dync1h1/Wipf1/Rab29/Src/Usp7/Flna	35
GO:1903201	GO:1903201	regulation of oxidative stress-induced cell death	14/912	75/17031	3.80636e-05	0.0015735	Psap/P4hb/Fzd1/Hif1a/Park7/App/Fyn/Mmp3/Foxp1/Ctnnb1/Pawr/Txn1/Pde8a/Rest	14
GO:0098868	GO:0098868	bone growth	9/912	33/17031	4.18526e-05	0.00170267	Comp/Fbln5/Ecm1/Ddr2/Bnc2/Tgfbr2/Ext1/Thbs3/Thbs1	9
GO:0030323	GO:0030323	respiratory tube development	26/912	206/17031	4.25508e-05	0.00171744	Ltbp3/Col3a1/Meg3/Pdgfrb/Lox/Adamts2/Rbp4/Pdgfa/Tgfb3/Foxp2/Ace/Tns3/Loxl3/Foxp1/Mgp/Tgfbr2/Ctnnb1/Ext1/Fgf18/Klf2/Igfbp5/Zfpm2/Hspb11/Ppp1ca/Sparc/Pcsk5	26
GO:0036473	GO:0036473	cell death in response to oxidative stress	16/912	97/17031	5.34836e-05	0.00206133	Psap/P4hb/Fzd1/Hif1a/Park7/App/Fyn/Mmp3/Foxp1/Ctnnb1/Pawr/Stk24/Txn1/Pde8a/Rest/Rnf7	16
GO:0007517	GO:0007517	muscle organ development	34/912	310/17031	5.92726e-05	0.00226107	Myl6/Naca/Col11a1/Col3a1/Id3/Meg3/S100b/Mtss1/Fzd1/Lox/Eln/Cryab/Fhl1/Hdac5/Foxp2/Fkbp1a/Uqcc2/Lmna/Efemp2/Foxp1/Arid5b/Ctnnb1/Adarb1/Ddx5/Btbd1/Usp19/Unc45a/Hdac7/Zfpm2/Bin3/Disp1/Flnb/Mef2c/Tpm1	34
GO:0018108	GO:0018108	peptidyl-tyrosine phosphorylation	33/912	304/17031	9.24715e-05	0.00333809	Ighm/Nox4/Pdgfrb/Efemp1/Enpp2/Pdgfc/Sfrp2/Itgb1/Pdgfa/Cspg4/Aplp2/Gas6/App/Nedd9/Ddr2/Fyn/Ace/Thy1/Prnp/Nrp1/Erbb2/Lrrk1/Pdgfd/Jak1/Sfrp1/Epha3/Ehd4/Tek/Src/Arl2bp/Efna5/Dusp22/Socs4	33
GO:0051223	GO:0051223	regulation of protein transport	47/912	495/17031	0.000100763	0.00361196	Oaz1/Cd200/Atpif1/Mpc2/Neo1/Rbp4/Anxa1/Pdcd5/Ogt/Hif1a/Cacnb3/Park7/Oxct1/Tgfb3/Gas6/Wwp2/Wls/Glud1/App/Fyn/Sidt2/Uqcc2/Fndc1/Tmed10/Lrp1/Arpc2/Sox4/Ubr5/Prnp/Nucb1/Erbb2/Fis1/Anxa5/Ptpn14/Pcm1/Txn1/Sfrp1/Inpp5k/Ripor1/Tek/Wipf1/Rab29/Src/Vps28/Rest/Efna5/Flna	47
GO:0003012	GO:0003012	muscle system process	39/912	386/17031	0.000106888	0.00377866	Comp/Myl6/Col14a1/Apbb2/Kcne4/Lmcd1/Slc25a4/Dmpk/Atp1b1/Calm1/Acta2/Fkbp1a/Itga2/Lmna/Cald1/Foxp1/Tpm4/Kcnj8/Hsbp1/Pawr/Rock2/Synm/Scn1b/Igfbp5/Smtn/Gaa/Lmod1/Mef2c/Tmod2/Tpm1/Pi16/Tnfrsf1b/Pdlim5/Tpm2/Pin1/Zdhhc21/Eno1/Tbxa2r/Flna	39
GO:0042177	GO:0042177	negative regulation of protein catabolic process	17/912	114/17031	0.000116482	0.00395423	Timp1/Atraid/Ogt/Timp3/Timp2/Park7/Eif3h/Fyn/Anxa2/Usp14/Serpine2/Usp19/Trim39/Usp7/Pin1/Dab2ip/Flna	17
GO:1901137	GO:1901137	carbohydrate derivative biosynthetic process	46/912	485/17031	0.000122171	0.00406654	Atp5e/Atp5h/Atp5j/Atp5g2/Atp5j2/Pdgfrb/Ost4/Mpc2/Slc4a10/Mustn1/Dad1/Ogt/Gxylt2/Gfpt2/Itm2a/Galnt10/Uap1/Atp5c1/Bace2/Atp5k/Ndst1/Mpc1/Ctnnb1/Hexa/Aprt/Ext1/Pawr/Rpn2/Uqcc3/Atp5d/Pigs/Pdha1/Ostc/Ugdh/Chpf/Dse/Extl2/St6galnac6/Galnt11/Tmem165/Slc35d1/Galnt16/Pigx/Eno1/Atp5g3/Prps2	46
GO:0035303	GO:0035303	regulation of dephosphorylation	18/912	126/17031	0.000130501	0.00428814	Hsp90b1/Vcan/Pdgfrb/Arpp19/Calm1/Itga2/Pawr/Rock2/Itga1/Mef2c/Ppp1r7/Sympk/Inpp5k/Ptpa/Src/Mfhas1/Pin1/Nuak1	18
GO:0198738	GO:0198738	cell-cell signaling by wnt	40/912	404/17031	0.000135519	0.0043417	Cthrc1/Pfdn5/Fzd1/Fzd8/Frzb/Dkk3/Cpe/Sfrp4/Sfrp2/Cmah/Tiam1/Wls/App/Ctnnbip1/Pkd1/Lrp1/Ctnnb1/Col1a1/Sox4/Kank1/Ext1/Ubr5/Mark1/Mbd2/Ilk/Dact3/Lrrk1/Sfrp1/Rab5a/Snai2/Usp47/Src/Macf1/Grb10/Pbxip1/Grk5/Pin1/Dapk3/Dab2ip/Ruvbl2	40
GO:0070570	GO:0070570	regulation of neuron projection regeneration	9/912	38/17031	0.000138971	0.00442461	Neo1/Grn/Ntrk3/Ptprs/Thy1/Lrp1/Prrx1/Stk24/Flna	9
GO:0031099	GO:0031099	regeneration	19/912	139/17031	0.000155789	0.00489924	Naca/Lamb2/Neo1/Mustn1/Anxa1/Serpine1/Mmp2/Cdkn1a/Cd9/Grn/Ace/Ntrk3/Ptprs/Thy1/Lrp1/Prrx1/Stk24/Bin3/Flna	19
GO:0048144	GO:0048144	fibroblast proliferation	16/912	106/17031	0.000158495	0.00495394	Fn1/Col3a1/Pdgfrb/Pdgfc/Serpine1/Cdkn1a/Pdgfa/Gas6/Trp53inp1/Ddr2/Anxa2/Pawr/Pdgfd/Sfrp1/Trim32/Dab2ip	16
GO:0051346	GO:0051346	negative regulation of hydrolase activity	32/912	300/17031	0.000162639	0.00502223	Timp1/Cd109/Serpina3n/Atpif1/Serpinh1/Cst3/Ecm1/Cryab/Anxa1/Timp3/Timp2/Serpine1/Sfrp2/Park7/Gas6/Grn/App/Lxn/Serpine2/Tmed10/Rock2/Serpinb6a/Cstb/Thbs1/Cast/Ptpa/Gapdh/Pi16/Usp47/Src/Ints1/Dab2ip	32
GO:0006457	GO:0006457	protein folding	20/912	152/17031	0.000179219	0.00538226	Hsp90b1/Pfdn5/Ppib/Ppic/Calr/P4hb/Selenof/Cryab/Pdcd5/Clu/Grn/Prdx4/Fkbp1a/Canx/Dnlz/Unc45a/B2m/Dnaja2/Cct2/Dnajb4	20
GO:0050808	GO:0050808	synapse organization	44/912	465/17031	0.000179549	0.00538226	Palld/Lamb2/Fzd1/Thbs2/Col4a5/Dmpk/Pfn1/Pak3/Cacnb3/Lgmn/Plxnb2/App/Fyn/Malat1/Nrp2/C3/Ntrk3/Ptprs/Nedd4/Pdzrn3/Ctnnb1/Rock2/Prnp/Nrp1/Srpx2/Erbb2/Gpc6/Farp1/Myo5a/Mef2c/Itsn1/Epha3/Rab29/Pdlim5/Rest/Sparc/Flrt2/Pin1/Synpo/Col4a1/Dab2ip/Efna5/Flna/Cript	44
GO:0034405	GO:0034405	response to fluid shear stress	7/912	24/17031	0.000191212	0.00563306	Mtss1/Hdac5/Pkd1/Abca1/Klf2/Mef2c/Src	7
GO:0045926	GO:0045926	negative regulation of growth	28/912	251/17031	0.000194366	0.00569325	Cdkn2c/Sema3c/Sema3d/Rbp4/Cryab/Frzb/Slit3/Fhl1/Hif1a/Sfrp2/Cdkn1a/Inhba/Lgmn/Serpine2/Ptprs/Foxp1/Tgfbr2/Plac8/Ing4/Nrp1/Igfbp5/Dact3/Sfrp1/Pi16/Slit2/Eno1/Dab2ip/Sesn1	28
GO:0042542	GO:0042542	response to hydrogen peroxide	17/912	119/17031	0.000198781	0.00578948	Psap/Pdgfrb/Cryab/Anxa1/Mmp2/Park7/Fyn/Axl/Foxp1/Glrx2/Pawr/Kpna4/Stk24/Txn1/Pde8a/Src/Pld2	17
GO:0061564	GO:0061564	axon development	45/912	482/17031	0.00020612	0.00596934	Fn1/Lamb2/Apbb2/Sema3c/Sema3d/Neo1/Slit3/Cdh11/Notch3/Pak3/Itgb1/Mmp2/Tiam1/Grn/Plxnb2/Mgll/App/Dst/Nrp2/Map1b/Ntrk3/Ptprs/Foxp1/Thy1/Lrp1/Dock7/Adarb1/Ext1/Nrp1/Ilk/Scn1b/Enah/Erbb2/Stk24/Vim/Mef2c/Alcam/Epha3/Nexn/Trim32/Slit2/Macf1/Flrt2/Efna5/Flna	45
GO:1901214	GO:1901214	regulation of neuron death	36/912	358/17031	0.000213082	0.00611011	Nenf/Cd200/Npm1/Fzd1/Ndnf/Neo1/Hif1a/Pak3/Clu/Park7/Tgfb3/Bcl2l11/Grn/Lgmn/App/Fyn/Gpnmb/Axl/Prdx2/Lrp1/Ctnnb1/Pawr/Prnp/Nrbp2/Nrp1/Ilk/Bace1/Fis1/Itga1/Mef2c/Itsn1/Tnfrsf1b/Rab29/Rest/Trp53bp2/Pin1	36
GO:0070997	GO:0070997	neuron death	39/912	399/17031	0.000213365	0.00611011	Nenf/Cd200/Npm1/Fzd1/Ndnf/Neo1/Hif1a/Pak3/Clu/Park7/Tgfb3/Bcl2l11/Grn/Lgmn/App/Fyn/Gpnmb/Axl/Prdx2/Lrp1/Ctnnb1/Adarb1/Pawr/Prnp/Nrbp2/Nrp1/Ilk/Bace1/Fis1/Itga1/Scn2a/Mef2c/Itsn1/Gapdh/Tnfrsf1b/Rab29/Rest/Trp53bp2/Pin1	39
GO:0030574	GO:0030574	collagen catabolic process	8/912	32/17031	0.000218232	0.00611287	Mmp23/Ctsb/Adamts2/Itgb1/Mmp2/Ctsk/Mmp3/Vsir	8
GO:1900024	GO:1900024	regulation of substrate adhesion-dependent cell spreading	11/912	58/17031	0.000219595	0.00611764	Postn/Calr/P4hb/Enpp2/Nedd9/Arpc2/Kank1/Nrp1/Ilk/Efna5/Flna	11
GO:0050921	GO:0050921	positive regulation of chemotaxis	19/912	144/17031	0.000248405	0.00679534	Fn1/Calr/Pdgfrb/Serpine1/Gas6/Lgmn/App/Vegfd/Itga2/Ntrk3/Fgf18/Nrp1/Cdh13/Stk39/Pdgfd/Lbp/Thbs1/Snai2/Slit2	19
GO:0010755	GO:0010755	regulation of plasminogen activation	5/912	12/17031	0.000251472	0.00679534	Serpine1/Serpine2/Thbs1/Plgrkt/Eno1	5
GO:0048588	GO:0048588	developmental cell growth	28/912	255/17031	0.000253156	0.00679534	Fn1/Postn/Col14a1/Lamb2/Sema3c/Sema3d/Slc25a4/Slit3/Itgb1/Mgll/App/Nrp2/Map1b/Ntrk3/Ptprs/Foxp1/Lrp1/Tgfbr2/Ctnnb1/Ext1/Nrp1/Ilk/Pi16/Slit2/Pdlim5/Macf1/Pin1/Efna5	28
GO:0035987	GO:0035987	endodermal cell differentiation	7/912	25/17031	0.000253382	0.00679534	Col5a2/Fn1/Col12a1/Col5a1/Inhba/Ctnnb1/Hsbp1	7
GO:0035304	GO:0035304	regulation of protein dephosphorylation	14/912	89/17031	0.000258404	0.00679534	Hsp90b1/Vcan/Pdgfrb/Arpp19/Calm1/Pawr/Rock2/Itga1/Ppp1r7/Sympk/Ptpa/Mfhas1/Pin1/Nuak1	14
GO:1900047	GO:1900047	negative regulation of hemostasis	9/912	41/17031	0.000258504	0.00679534	Comp/Serpine1/Cd9/Pdgfa/Anxa2/Serpine2/Thbd/Anxa5/Thbs1	9
GO:0071456	GO:0071456	cellular response to hypoxia	15/912	100/17031	0.000270054	0.00706274	Chchd2/P4hb/Ndnf/Ogt/Hif1a/Ptgis/Fndc1/Rock2/Usp19/Vasn/Tbl2/Scn2a/Hif1an/Zfp36l1/Eno1	15
GO:0043410	GO:0043410	positive regulation of MAPK cascade	44/912	476/17031	0.000299972	0.00768828	Ighm/Nenf/Psap/Nox4/Pdgfrb/Fzd8/Igfbp4/Timp2/Acta2/Pdgfc/Pdgfa/Cspg4/Tgfb3/Gas6/Lamtor2/App/Cavin3/Igfbp6/Gpnmb/C3/Ntrk3/Prdx2/Emc10/Ndst1/Lrp1/Ctnnb1/Rock2/Fgf18/Ackr3/Nrp1/Ilk/Erbb2/Pycard/Itga1/Stk39/Pdgfd/Thbs1/Pde8a/Ndrg4/Tek/Src/Mfhas1/Dab2ip/Dusp22	44
GO:0050974	GO:0050974	detection of mechanical stimulus involved in sensory perception	9/912	42/17031	0.000313558	0.00795692	Col11a1/Piezo2/Cacnb3/Fyn/Itga2/Serpine2/Pawr/Bace1/Rest	9
GO:0032964	GO:0032964	collagen biosynthetic process	10/912	51/17031	0.000317603	0.00801986	Fn1/Col5a1/Pdgfrb/Serpinh1/Serpine1/Tgfb3/Itga2/Col1a1/Emilin1/Vim	10
GO:0030203	GO:0030203	glycosaminoglycan metabolic process	13/912	81/17031	0.000347057	0.00859426	Pdgfrb/Ndnf/Bgn/Gns/Ndst1/Hexa/Ext1/Ugdh/Chpf/Sgsh/Dse/Habp4/Slc35d1	13
GO:0009205	GO:0009205	purine ribonucleoside triphosphate metabolic process	12/912	71/17031	0.000355905	0.00872904	Atp5e/Atp5h/Atp5j/Atp5g2/Atp5j2/Atp5c1/Atp5k/Uqcc3/Atp5d/Rhoq/Eno1/Atp5g3	12
GO:0061383	GO:0061383	trabecula morphogenesis	10/912	52/17031	0.000374618	0.00910733	Naca/Rbp4/Mmp2/Fkbp1a/Col1a1/Sbno2/Thbs3/Fhl2/Sfrp1/Tek	10
GO:0048145	GO:0048145	regulation of fibroblast proliferation	15/912	103/17031	0.000374882	0.00910733	Fn1/Pdgfrb/Pdgfc/Serpine1/Cdkn1a/Pdgfa/Gas6/Trp53inp1/Ddr2/Anxa2/Pawr/Pdgfd/Sfrp1/Trim32/Dab2ip	15
GO:0010464	GO:0010464	regulation of mesenchymal cell proliferation	9/912	43/17031	0.000377951	0.00913857	Pdgfa/Foxp2/Lmna/Ctnnbip1/Foxp1/Tgfbr2/Ctnnb1/Zeb1/Prrx1	9
GO:0097191	GO:0097191	extrinsic apoptotic signaling pathway	25/912	226/17031	0.000475142	0.0110207	Ndufa13/Gabarap/Timp3/Serpine1/Sfrp2/Inhba/Park7/Bcl2l11/Fyn/Lmna/Prdx2/Lgals3/Rock2/Nrp1/Pycard/Thbs1/Sfrp1/Faf1/Ppp1ca/Snai2/Tnfrsf1b/Src/Tmbim1/Dapk3/Dab2ip	25
GO:0043588	GO:0043588	skin development	25/912	228/17031	0.000541833	0.0121367	Comp/Col5a2/Palld/Col1a2/Runx1/Col3a1/Cd109/Psap/Col5a1/Adamts2/Fst/Anxa1/Inhba/Pdgfa/Itga2/Clic4/Ctnnb1/Col1a1/Ext1/Rock2/Igfbp5/Myo5a/Flnb/Zfp36l1/Zdhhc21	25
GO:0048660	GO:0048660	regulation of smooth muscle cell proliferation	20/912	166/17031	0.000578366	0.01289	Pdgfrb/Notch3/Hif1a/Mmp2/Cdkn1a/Tgfb3/Itga2/Efemp2/Ctnnbip1/Foxp1/Tgfbr2/Ctnnb1/Ilk/Igfbp5/Cdh13/Pdgfd/Thbs1/Ndrg4/Mef2c/Tpm1	20
GO:0110148	GO:0110148	biomineralization	19/912	154/17031	0.000585328	0.0129327	Comp/Ltbp3/Col1a2/Dnm3os/Mtss1/Lox/Atraid/Ecm1/Hif1a/Gas6/Fbln7/Ddr2/Mgp/Col1a1/Sbno2/Mef2c/Fam20a/Aspn/Bcor	19
GO:0031346	GO:0031346	positive regulation of cell projection organization	39/912	421/17031	0.000620842	0.0135423	Eef1a1/Fn1/Cdc42ep3/Fzd1/Efemp1/Ndnf/Enpp2/Pfn1/Pak3/Itgb1/Tgfb3/Tiam1/Dpysl3/Grn/Plxnb2/Tenm3/Fyn/Itga2/Map1b/Ntrk3/Serpine2/Kidins220/Lrp1/Arpc2/Nrp1/Ilk/Scn1b/Stk24/Fez1/Rhoq/Ndrg4/Epha3/Ehd1/Src/Macf1/Enc1/Dab2ip/Efna5/Flna	39
GO:0035988	GO:0035988	chondrocyte proliferation	6/912	21/17031	0.000628455	0.0135859	Comp/Mustn1/Grn/Ddr2/Ext1/Pbxip1	6
GO:0071396	GO:0071396	cellular response to lipid	41/912	450/17031	0.000635439	0.0136287	Id3/Calr/Anxa1/Ogt/Serpine1/Mmp2/Clu/Inhba/Park7/App/Lbh/Axl/Prdx2/Cd55/Nedd4/Foxp1/Insig2/Abca1/Ddx5/Ubr5/Sbno2/Rock2/Plscr3/B2m/Pycard/Fis1/Lbp/Vim/Sfrp1/Mef2c/Epha3/Snai2/Tnfrsf1b/Src/Zfp36l1/Rest/Tbxa2r/Dab2ip/Ruvbl2/Hnrnpu/Efna5	41
GO:0032102	GO:0032102	negative regulation of response to external stimulus	34/912	353/17031	0.000687692	0.0144039	Nenf/Cd200/Angpt2/Cd109/Acp5/Sema3c/Sema3d/Neo1/Phldb2/Tspan6/Clec2d/Serpine1/Cacnb3/Cd9/Pdgfa/Grn/Ptgis/Anxa2/Htra1/Prdx2/Serpine2/Ptprs/Dpp4/Tnfaip6/Metrnl/Thbd/Nrp1/Bace1/Anxa5/Thbs1/Nucb2/Tnfrsf1b/Slit2/Mfhas1	34
GO:0001764	GO:0001764	neuron migration	20/912	170/17031	0.000784013	0.0160114	Col3a1/Apbb2/Ndnf/Neo1/Gas6/Plxnb2/Fyn/Nrp2/Axl/Ntrk3/Ctnnb1/Mark1/Nrp1/Pcm1/Mef2c/Tubb2a/Flrt2/Dab2ip/Phactr1/Flna	20
GO:0048659	GO:0048659	smooth muscle cell proliferation	20/912	170/17031	0.000784013	0.0160114	Pdgfrb/Notch3/Hif1a/Mmp2/Cdkn1a/Tgfb3/Itga2/Efemp2/Ctnnbip1/Foxp1/Tgfbr2/Ctnnb1/Ilk/Igfbp5/Cdh13/Pdgfd/Thbs1/Ndrg4/Mef2c/Tpm1	20
GO:0051402	GO:0051402	neuron apoptotic process	29/912	288/17031	0.000827654	0.016508	Npm1/Ndnf/Hif1a/Pak3/Park7/Tgfb3/Bcl2l11/Grn/Lgmn/App/Fyn/Axl/Prdx2/Lrp1/Ctnnb1/Adarb1/Pawr/Prnp/Nrbp2/Nrp1/Ilk/Bace1/Fis1/Itga1/Scn2a/Mef2c/Itsn1/Gapdh/Pin1	29
GO:0060537	GO:0060537	muscle tissue development	39/912	428/17031	0.000850674	0.0167714	Myl6/Naca/Col11a1/Col3a1/Meg3/Col14a1/Nox4/Sema3c/S100b/Pdgfrb/Lox/Eln/Slc25a4/Rbp4/Hdac5/Itgb1/Foxp2/Fkbp1a/Uqcc2/Lmna/Efemp2/Foxp1/Tgfbr2/Ctnnb1/Ddx5/Usp19/Igfbp5/Fhl2/Hdac7/Zfpm2/Bin3/Csrp2/Flnb/Mef2c/Tpm1/Pi16/Pdlim5/Pin1/Hnrnpu	39
GO:0032535	GO:0032535	regulation of cellular component size	36/912	386/17031	0.000875644	0.0170667	Fn1/Cdc42ep3/Dstn/Npm1/Sema3c/Sema3d/Tmsb4x/Eln/Ogt/Lamtor4/Pfn1/Slc12a4/Pak3/Mgll/Map1b/Ntrk3/Ptprs/Lrp1/Inf2/Arpc2/Washc1/Kank1/Nrp1/Ilk/Pycard/Lmod1/Rab5a/Tmod2/Tpm1/Slit2/Capg/Macf1/Arpc1b/Efna5/Pex11b/Arpc5	36
GO:0033627	GO:0033627	cell adhesion mediated by integrin	11/912	68/17031	0.000907965	0.0174971	Col16a1/Itgb5/Serpine1/Itgbl1/Itgb1/Itga2/Dpp4/Ext1/Fbn1/Snai2/Itga11	11
GO:0030193	GO:0030193	regulation of blood coagulation	10/912	58/17031	0.000924324	0.0176794	Serpine1/Cd9/Pdgfa/Anxa2/Prdx2/Serpine2/Thbd/Anxa5/Thbs1/Tbxa2r	10
GO:1904951	GO:1904951	positive regulation of establishment of protein localization	30/912	305/17031	0.000992368	0.0189103	Oaz1/Mpc2/Rbp4/Pdcd5/Hif1a/Cacnb3/Oxct1/Tgfb3/Gas6/Wls/Glud1/App/Fyn/Tmed10/Lrp1/Arpc2/Sox4/Ubr5/Prnp/Erbb2/Fis1/Pcm1/Cct2/Ripor1/Tek/Wipf1/Rab29/Src/Vps28/Flna	30
GO:0010712	GO:0010712	regulation of collagen metabolic process	9/912	49/17031	0.00103267	0.0194612	Fn1/Pdgfrb/Serpine1/Itgb1/Tgfb3/Itga2/Vsir/Emilin1/Vim	9
GO:0010035	GO:0010035	response to inorganic substance	39/912	436/17031	0.00120252	0.0219364	Fn1/Slc38a2/Psap/Pdgfrb/Fbln5/Cryab/Anxa1/Calm1/Loxl2/Cpne8/Mmp2/Park7/Lgmn/Glud1/App/Fyn/Axl/Prdx2/Foxp1/Clic4/Glrx2/Pawr/Prnp/Kpna4/B2m/Crip1/Stk24/Anxa5/Txn1/Thbs1/Pde8a/Sod3/Mef2c/Gapdh/Ppp1ca/Src/Pld2/Pla2g4a/Cpne2	39
GO:0050885	GO:0050885	neuromuscular process controlling balance	10/912	60/17031	0.00121265	0.0220428	Psap/Aplp2/App/Aldh1a3/Hexa/Ap1s2/Gaa/Myo5a/Tpp1/Rest	10
GO:0072497	GO:0072497	mesenchymal stem cell differentiation	4/912	10/17031	0.00132268	0.0233354	Ltbp3/Fzd1/Ctnnb1/Rest	4
GO:0060021	GO:0060021	roof of mouth development	13/912	93/17031	0.00132929	0.0233354	Fzd1/Inhba/Tgfb3/Bnc2/Loxl3/Arid5b/Tgfbr2/Insig2/Dhrs3/Prrx1/Mef2c/Snai2/Bcor	13
GO:0002042	GO:0002042	cell migration involved in sprouting angiogenesis	9/912	51/17031	0.00138971	0.0239854	Anxa1/Hdac5/Itgb1/Nrp1/Srpx2/Hdac7/Thbs1/Slit2/Tbxa2r	9
GO:0043523	GO:0043523	regulation of neuron apoptotic process	26/912	257/17031	0.00140407	0.0240299	Npm1/Ndnf/Hif1a/Pak3/Park7/Tgfb3/Bcl2l11/Grn/Lgmn/App/Fyn/Axl/Prdx2/Lrp1/Ctnnb1/Pawr/Prnp/Nrbp2/Nrp1/Ilk/Bace1/Fis1/Itga1/Mef2c/Itsn1/Pin1	26
GO:0060840	GO:0060840	artery development	14/912	105/17031	0.00140787	0.0240299	Comp/Col3a1/Pdgfrb/Lox/Notch3/Luzp1/Smad6/Efemp2/Ndst1/Lrp1/Ctnnb1/Sox4/Nrp1/Prrx1	14
GO:0031345	GO:0031345	negative regulation of cell projection organization	22/912	204/17031	0.00141104	0.0240299	Sema3c/Sema3d/Efemp1/Neo1/Itgb1/Cspg4/Lgals1/Dpysl3/Fyn/Ptprs/Thy1/Lrp1/Kank1/Prnp/Nrp1/B2m/Vim/Epha3/Rab29/Slit2/Mylip/Flna	22
GO:0034763	GO:0034763	negative regulation of transmembrane transport	16/912	129/17031	0.00145567	0.0246262	Oaz1/Kcne4/Calm1/Cacnb3/Park7/1810037I17Rik/Ace/Nedd4/Appl2/Iscu/Sestd1/Stk39/Rhoq/Thbs1/Inpp5k/Grb10	16
GO:0071214	GO:0071214	cellular response to abiotic stimulus	26/912	258/17031	0.00148427	0.024783	Timp1/Npm1/Piezo2/Cryab/Sfrp2/Mmp2/Cdkn1a/Trp53inp1/Mmp3/Nedd4/Ctnnb1/Col1a1/Serpinb6a/Crip1/Stk39/Scn2a/Sfrp1/Cnn2/Snai2/Usp47/Efhd1/Zfp36l1/Rest/Habp4/Ino80/Ruvbl2	26
GO:0104004	GO:0104004	cellular response to environmental stimulus	26/912	258/17031	0.00148427	0.024783	Timp1/Npm1/Piezo2/Cryab/Sfrp2/Mmp2/Cdkn1a/Trp53inp1/Mmp3/Nedd4/Ctnnb1/Col1a1/Serpinb6a/Crip1/Stk39/Scn2a/Sfrp1/Cnn2/Snai2/Usp47/Efhd1/Zfp36l1/Rest/Habp4/Ino80/Ruvbl2	26
GO:0010721	GO:0010721	negative regulation of cell development	21/912	192/17031	0.00150248	0.0250055	Postn/Sema3c/Sema3d/Frzb/Id4/Ntrk3/Ptprs/Tspo/Thy1/Ctnnb1/Kctd11/Appl2/Kank1/Fbn1/Nrp1/B2m/Pcm1/Slit2/Rest/Trim11/Efna5	21
GO:0050819	GO:0050819	negative regulation of coagulation	8/912	42/17031	0.00152371	0.0251952	Serpine1/Cd9/Pdgfa/Anxa2/Serpine2/Thbd/Anxa5/Thbs1	8
GO:0071498	GO:0071498	cellular response to fluid shear stress	5/912	17/17031	0.00157007	0.025314	Mtss1/Hdac5/Klf2/Mef2c/Src	5
GO:1905146	GO:1905146	lysosomal protein catabolic process	5/912	17/17031	0.00157007	0.025314	Psap/Grn/Lrp1/Lamp2/Tpp1	5
GO:1905155	GO:1905155	positive regulation of membrane invagination	5/912	17/17031	0.00157007	0.025314	Itga2/C3/Appl2/Rab31/Lbp	5
GO:0051099	GO:0051099	positive regulation of binding	20/912	180/17031	0.00159152	0.0254942	Cthrc1/Edf1/Calm1/Park7/Tiam1/Map1lc3b/App/Itga2/Ace/Anxa2/Pkd1/Lrp1/Ctnnb1/B2m/Ide/Txn1/Ripor1/Pin1/Eno1/Rfng	20
GO:0110150	GO:0110150	negative regulation of biomineralization	6/912	25/17031	0.00170715	0.0269421	Ltbp3/Ecm1/Hif1a/Gas6/Aspn/Bcor	6
GO:0072593	GO:0072593	reactive oxygen species metabolic process	22/912	209/17031	0.00192395	0.0294394	Eef1a1/Nox4/Atpif1/Acp5/Pdgfrb/Fbln5/Cryab/Ogt/Hif1a/Cdkn1a/Park7/Prdx4/App/Fyn/Prdx2/Mmp3/Tspo/Tgfbr2/Thbs1/Sod3/Cyb5r4/Sesn1	22
GO:0045185	GO:0045185	maintenance of protein location	13/912	97/17031	0.00196162	0.0297494	Tmsb4x/Pfn1/Park7/Tspo/Pkd1/Insig2/Fbn1/Txn1/Kdelr3/Faf1/Arl2bp/Hnrnpu/Flna	13
GO:0007492	GO:0007492	endoderm development	10/912	64/17031	0.00200925	0.0302924	Col5a2/Fn1/Angpt2/Col12a1/Col5a1/Inhba/Ctnnb1/Ext1/Hsbp1/Zfp36l1	10
GO:0006509	GO:0006509	membrane protein ectodomain proteolysis	8/912	44/17031	0.00208176	0.0309307	Timp1/Timp3/Timp2/App/Bace2/Bace1/Tnfrsf1b/Myh9	8
GO:0050918	GO:0050918	positive chemotaxis	8/912	44/17031	0.00208176	0.0309307	Angpt2/Vegfd/Itga2/Ntrk3/Lrp1/Lgals3/Nrp1/Cdh13	8
GO:0010463	GO:0010463	mesenchymal cell proliferation	9/912	54/17031	0.00210502	0.031186	Pdgfa/Foxp2/Lmna/Ctnnbip1/Foxp1/Tgfbr2/Ctnnb1/Zeb1/Prrx1	9
GO:0006839	GO:0006839	mitochondrial transport	21/912	198/17031	0.00219786	0.0322718	Atp5e/Atp5h/Atp5j/Smdt1/Atpif1/Atp5j2/Mpc2/Slc25a4/Mcub/Pdcd5/Bcl2l11/Atp5c1/Atp5k/Mpc1/Dnlz/Atp5d/Slc25a1/Fis1/Dnajc19/Mrpl18/Slc25a5	21
GO:0042886	GO:0042886	amide transport	27/912	280/17031	0.00230278	0.0334393	Ildr2/Psap/Mpc2/Rbp4/Anxa1/Cpe/Hif1a/Park7/Oxct1/Glud1/Sidt2/Uqcc2/Lrp1/Abca1/Sox4/Anxa5/Abcc5/Myo5a/Disp1/Sfrp1/Itsn1/Nucb2/Gltp/Rest/Dio2/Cyb5r4/Efna5	27
GO:0090279	GO:0090279	regulation of calcium ion import	8/912	45/17031	0.00241521	0.0346789	Pdgfrb/Serpine1/Fyn/Ace/Ctnnb1/Lgals3/Pawr/Prnp	8
GO:0010763	GO:0010763	positive regulation of fibroblast migration	5/912	19/17031	0.00269844	0.03769	Acta2/Pak3/Itgb1/Ddr2/Thbs1	5
GO:0061298	GO:0061298	retina vasculature development in camera-type eye	5/912	19/17031	0.00269844	0.03769	Pdgfrb/Hif1a/Clic4/Nrp1/Col4a1	5
GO:0071404	GO:0071404	cellular response to low-density lipoprotein particle stimulus	5/912	19/17031	0.00269844	0.03769	Itgb1/Cd9/Hmgcs1/Cdh13/Mylip	5
GO:0048483	GO:0048483	autonomic nervous system development	8/912	46/17031	0.00278907	0.0387315	Fn1/Vcam1/Nrp2/Ctnnb1/Adarb1/Sox4/Nrp1/Erbb2	8
GO:2000377	GO:2000377	regulation of reactive oxygen species metabolic process	17/912	150/17031	0.00280324	0.0387315	Eef1a1/Nox4/Acp5/Pdgfrb/Fbln5/Cryab/Ogt/Hif1a/Cdkn1a/Park7/App/Fyn/Prdx2/Mmp3/Tspo/Tgfbr2/Thbs1	17
GO:0009612	GO:0009612	response to mechanical stimulus	16/912	138/17031	0.00292688	0.0400085	Col11a1/Piezo2/Cacnb3/Mmp2/Foxp2/Fyn/Itga2/Serpine2/Pkd1/Ctnnb1/Col1a1/Pawr/Bace1/Cnn2/Rest/Habp4	16
GO:0070371	GO:0070371	ERK1 and ERK2 cascade	29/912	314/17031	0.00306675	0.041698	Fn1/Nox4/Pdgfrb/Timp3/Acta2/Pdgfc/Pdgfa/Gas6/App/Cavin3/Gpnmb/C3/Lrp1/Fgf18/Ackr3/Nrp1/Erbb2/Emilin1/Pycard/Pdgfd/Pde8a/Ndrg4/Tek/Src/Mfhas1/Zfp36l1/Grb10/Pin1/Dab2ip	29
GO:1901861	GO:1901861	regulation of muscle tissue development	8/912	47/17031	0.00320656	0.0423649	Naca/Lox/Hdac5/Ctnnb1/Usp19/Igfbp5/Hdac7/Mef2c	8
GO:0007568	GO:0007568	aging	20/912	191/17031	0.00320671	0.0423649	Comp/Meg3/Nox4/Npm1/Calr/Serpine1/Mmp2/Cdkn1a/App/Prelp/Lmna/Ypel3/Pawr/Arhgef12/Prdm2/Prnp/B2m/Ilk/Ide/Nuak1	20
GO:0034383	GO:0034383	low-density lipoprotein particle clearance	5/912	20/17031	0.00344125	0.0444328	Cnpy2/Anxa2/Washc1/Ehd1/Mylip	5
GO:0046716	GO:0046716	muscle cell cellular homeostasis	5/912	20/17031	0.00344125	0.0444328	Lox/Hif1a/Gaa/Lamp2/Trim32	5
GO:0060973	GO:0060973	cell migration involved in heart development	5/912	20/17031	0.00344125	0.0444328	Sema3c/Pdgfrb/Nrp1/Ndrg4/Snai2	5
GO:0045453	GO:0045453	bone resorption	10/912	69/17031	0.0035471	0.04557	Ltbp3/Tnfrsf11b/Nox4/Acp5/Ctsk/Ctnnb1/Ext1/Lrrk1/Tpp1/Src	10
GO:0060560	GO:0060560	developmental growth involved in morphogenesis	25/912	262/17031	0.00376194	0.0476141	Fn1/Postn/Lamb2/Sema3c/Sema3d/Slit3/Sfrp2/Itgb1/Mgll/App/Nrp2/Map1b/Ntrk3/Ptprs/Lrp1/Tgfbr2/Ctnnb1/Ext1/Nrp1/Ilk/Bin3/Sfrp1/Slit2/Macf1/Efna5	25
GO:0062149	GO:0062149	detection of stimulus involved in sensory perception of pain	6/912	29/17031	0.0038144	0.0478027	Cacnb3/Fyn/Itga2/Lxn/Pawr/Bace1	6
GO:0035051	GO:0035051	cardiocyte differentiation	18/912	168/17031	0.00394018	0.0486561	Col14a1/Nox4/Sema3c/Pdgfrb/Slc25a4/Vcam1/Itgb1/Smad6/Lmna/Foxp1/Ctnnb1/Fhl2/Mef2c/Pi16/Pdlim5/Rest/Pin1/Hnrnpu	18
GO:0021854	GO:0021854	hypothalamus development	4/912	13/17031	0.00395818	0.0486561	Ndnf/Uqcrq/Nrp2/Nrp1	4
GO:0014743	GO:0014743	regulation of muscle hypertrophy	10/912	71/17031	0.00437624	0.0527826	Lmcd1/Slc25a4/Lmna/Foxp1/Rock2/Igfbp5/Mef2c/Pi16/Tnfrsf1b/Pin1	10
GO:0031333	GO:0031333	negative regulation of protein-containing complex assembly	16/912	144/17031	0.0044689	0.0535224	Tmsb4x/Cryab/Pfn1/Clu/Smad6/Ctnnbip1/Pmepa1/Arpc2/Kank1/Lamp2/Lmod1/Tmod2/Tpm1/Slit2/Src/Capg	16
GO:0042698	GO:0042698	ovulation cycle	8/912	50/17031	0.00475444	0.0561549	Runx1/Anxa1/Enpp2/Inhba/Axl/Erbb2/Src/Pla2g4a	8
GO:0000422	GO:0000422	autophagy of mitochondrion	10/912	72/17031	0.00484438	0.0569548	Gabarap/Atpif1/Slc25a4/Hif1a/Map1lc3b/Tspo/Fis1/Map1lc3a/Fundc1/Slc25a5	10
GO:0061726	GO:0061726	mitochondrion disassembly	10/912	72/17031	0.00484438	0.0569548	Gabarap/Atpif1/Slc25a4/Hif1a/Map1lc3b/Tspo/Fis1/Map1lc3a/Fundc1/Slc25a5	10
GO:0072595	GO:0072595	maintenance of protein localization in organelle	7/912	40/17031	0.00488175	0.0572628	Park7/Tspo/Insig2/Txn1/Kdelr3/Arl2bp/Hnrnpu	7
GO:0061138	GO:0061138	morphogenesis of a branching epithelium	21/912	212/17031	0.00492997	0.0576964	Sema3c/Sfrp2/Pdgfa/Ctnnbip1/Pkd1/Mgp/Clic4/Tgfbr2/Ctnnb1/Ext1/Nrp1/Ilk/Sfrp1/Ntn4/Ppp1ca/Snai2/Tek/Slit2/Src/Gzf1/Col4a1	21
GO:0045727	GO:0045727	positive regulation of translation	14/912	121/17031	0.00528964	0.0616243	Npm1/Coa3/Plxnb2/Uqcc2/Itga2/Eef2/Otud6b/Sox4/Erbb2/Vim/Thbs1/Trmt10c/Samd4/Habp4	14
GO:0090343	GO:0090343	positive regulation of cell aging	4/912	14/17031	0.00530904	0.0617101	Lmna/Ypel3/Pawr/B2m	4
GO:0034250	GO:0034250	positive regulation of cellular amide metabolic process	16/912	147/17031	0.00545843	0.0621776	Npm1/Coa3/Clu/Plxnb2/Uqcc2/Itga2/Eef2/Otud6b/Sox4/Rock2/Erbb2/Vim/Thbs1/Trmt10c/Samd4/Habp4	16
GO:0050435	GO:0050435	amyloid-beta metabolic process	9/912	62/17031	0.00548878	0.0623847	Clu/Bace2/Ace/Tmed10/Rock2/Prnp/Bace1/Ide/Pin1	9
GO:0030072	GO:0030072	peptide hormone secretion	22/912	228/17031	0.00554464	0.0627615	Ildr2/Mpc2/Rbp4/Anxa1/Cpe/Hif1a/Park7/Oxct1/Glud1/Sidt2/Uqcc2/Lrp1/Sox4/Anxa5/Myo5a/Sfrp1/Itsn1/Nucb2/Rest/Dio2/Cyb5r4/Efna5	22
GO:0007569	GO:0007569	cell aging	12/912	97/17031	0.00557091	0.0627615	Nox4/Npm1/Calr/Serpine1/Cdkn1a/Prelp/Lmna/Ypel3/Pawr/B2m/Ilk/Nuak1	12
GO:0030048	GO:0030048	actin filament-based movement	14/912	122/17031	0.00568961	0.0638183	Myl6/Myo1d/Kcne4/Acta2/Epdr1/Limch1/Kcnj8/Scn1b/Myo5a/Tpm1/Wipf1/Myo9b/Myh9/Flna	14
GO:0001763	GO:0001763	morphogenesis of a branching structure	22/912	229/17031	0.00583404	0.0652954	Sema3c/Cpe/Sfrp2/Pdgfa/Ctnnbip1/Pkd1/Mgp/Clic4/Tgfbr2/Ctnnb1/Ext1/Nrp1/Ilk/Sfrp1/Ntn4/Ppp1ca/Snai2/Tek/Slit2/Src/Gzf1/Col4a1	22
GO:1905475	GO:1905475	regulation of protein localization to membrane	19/912	188/17031	0.00587706	0.0655759	Pdcd5/Ogt/Cacnb3/Itgb1/Fyn/Lrp1/Arpc2/Lgals3/Prnp/Erbb2/Fis1/Gpc6/Rhoq/Myo5a/Iqsec2/Inpp5k/Epha3/Tmbim1/Cript	19
GO:0003013	GO:0003013	circulatory system process	40/912	493/17031	0.00590062	0.0655759	Comp/Postn/Col1a2/Atp5j/Nox4/Kcne4/Dmpk/Atp1b1/Calm1/Hif1a/Acta2/Mmp2/Gas6/Mgll/App/Fyn/Scpep1/Smad6/Ace/Nisch/Ctnnbip1/Lrp1/Kcnj8/Ext1/Arhgef12/Rock2/Klf2/Scn1b/Smtn/Gaa/Itga1/Stk39/Sod3/Abcc9/Tpm1/Slit2/Src/Zdhhc21/Tbxa2r/Flna	40
GO:0030837	GO:0030837	negative regulation of actin filament polymerization	9/912	63/17031	0.00610709	0.067178	Tmsb4x/Pfn1/Arpc2/Kank1/Lmod1/Tmod2/Tpm1/Slit2/Capg	9
GO:0046677	GO:0046677	response to antibiotic	6/912	32/17031	0.00634868	0.0692411	Hif1a/Crip1/Jak1/Mef2c/Pla2g4a/Cyb5r4	6
GO:0006605	GO:0006605	protein targeting	24/912	259/17031	0.00640894	0.0696438	Naca/Atpif1/Spcs1/Pdcd5/Ogt/Cacnb3/Clu/Fyn/Nedd4/Arpc2/Dnlz/Prnp/Nucb1/Erbb2/Fis1/Dnajc19/Lamp2/Pex6/Srp14/Inpp5k/Ywhaq/Man1a/Macf1/Zdhhc21	24
GO:0030279	GO:0030279	negative regulation of ossification	7/912	42/17031	0.00643994	0.0696438	Ltbp3/Ecm1/Hif1a/Smad6/Sfrp1/Mef2c/Bcor	7
GO:0050860	GO:0050860	negative regulation of T cell receptor signaling pathway	5/912	23/17031	0.00653752	0.0698153	Thy1/Lgals3/Pawr/Prnp/Dusp22	5
GO:1990000	GO:1990000	amyloid fibril formation	5/912	23/17031	0.00653752	0.0698153	Pfdn5/Cryab/Clu/App/B2m	5
GO:1904035	GO:1904035	regulation of epithelial cell apoptotic process	11/912	87/17031	0.00661264	0.0700989	Ndnf/Sfrp4/Serpine1/Gas6/Cd248/Ecscr/Thbs1/Cast/Trim32/Tek/Zfp36l1	11
GO:0006878	GO:0006878	cellular copper ion homeostasis	4/912	15/17031	0.00693658	0.0721236	Atox1/Aplp2/App/Prnp	4
GO:0086011	GO:0086011	membrane repolarization during action potential	4/912	15/17031	0.00693658	0.0721236	Kcne4/Cacnb3/Kcnj8/Flna	4
GO:0090177	GO:0090177	establishment of planar polarity involved in neural tube closure	4/912	15/17031	0.00693658	0.0721236	Cthrc1/Fzd1/Sfrp2/Sfrp1	4
GO:1905906	GO:1905906	regulation of amyloid fibril formation	4/912	15/17031	0.00693658	0.0721236	Pfdn5/Cryab/Clu/App	4
GO:0046390	GO:0046390	ribose phosphate biosynthetic process	16/912	151/17031	0.00704699	0.0731232	Atp5e/Atp5h/Atp5j/Atp5g2/Atp5j2/Mpc2/Atp5c1/Atp5k/Mpc1/Aprt/Uqcc3/Atp5d/Pdha1/Eno1/Atp5g3/Prps2	16
GO:0071496	GO:0071496	cellular response to external stimulus	23/912	247/17031	0.00709159	0.0734373	Postn/Gabarap/Piezo2/Vcam1/Sfrp2/Cdkn1a/Gas6/Map1lc3b/Axl/Ctnnb1/Col1a1/Stk24/Tbl2/Map1lc3a/Lamp2/Cnn2/Ripor1/Snai2/Dap/Habp4/Dctpp1/Nuak1/Sesn1	23
GO:0050866	GO:0050866	negative regulation of cell activation	20/912	206/17031	0.00743078	0.0760283	Cd200/Runx1/Anxa1/Cd9/Pdgfa/Grn/Gpnmb/Axl/Prdx2/Serpine2/Loxl3/Vsir/Lgals3/Pawr/Prnp/Erbb2/Emilin1/Sfrp1/Pkn1/Dusp22	20
GO:0007596	GO:0007596	blood coagulation	16/912	152/17031	0.00749719	0.0761613	Comp/Fn1/Serpine1/Cd9/Pdgfa/Gas6/Anxa2/Axl/C3/Prdx2/Serpine2/Thbd/Anxa5/Thbs1/Pla2g4a/Tbxa2r	16
GO:0060249	GO:0060249	anatomical structure homeostasis	25/912	277/17031	0.00759138	0.076904	Ltbp3/Col3a1/Tnfrsf11b/Ildr2/Col14a1/Nox4/Apbb2/Acp5/Pdgfrb/Lox/Rbp4/Hif1a/Itgb1/Ctsk/Ctnnb1/Ext1/Gaa/Lrrk1/Stk39/Lamp2/Tpp1/Trim32/Tmem175/Src/Pla2g4a	25
GO:0050766	GO:0050766	positive regulation of phagocytosis	10/912	77/17031	0.00780351	0.0787417	Calr/Gas6/Itga2/C3/Lrp1/Appl2/Rab31/Pycard/Lbp/Mfge8	10
GO:1904019	GO:1904019	epithelial cell apoptotic process	13/912	114/17031	0.00794965	0.0797454	Ndnf/Sfrp4/Serpine1/Gas6/Cd248/Tgfbr2/Col4a3/Ecscr/Thbs1/Cast/Trim32/Tek/Zfp36l1	13
GO:0050673	GO:0050673	epithelial cell proliferation	34/912	411/17031	0.00799945	0.0800883	Col8a1/Cd109/Npm1/Atpif1/Mtss1/Fst/Ecm1/Igfbp4/Loxl2/Sfrp2/Grn/Foxp2/Vegfd/Sidt2/Pold4/Htra1/Emc10/Foxp1/Col4a3/Ctnnb1/Fgf18/B2m/Igfbp5/Erbb2/Cdh13/Thbs1/Sfrp1/Mef2c/Snai2/Tek/Col8a2/Zfp36l1/Sparc/Dab2ip	34
GO:0030239	GO:0030239	myofibril assembly	9/912	66/17031	0.00828657	0.0820019	Pdgfrb/Itgb1/Foxp1/Actg1/Lmod1/Csrp2/Mef2c/Tmod2/Tpm1	9
GO:0006024	GO:0006024	glycosaminoglycan biosynthetic process	7/912	44/17031	0.0083407	0.08222	Pdgfrb/Hexa/Ext1/Ugdh/Chpf/Dse/Slc35d1	7
GO:1905606	GO:1905606	regulation of presynapse assembly	6/912	34/17031	0.00860551	0.0843438	Fzd1/App/Ntrk3/Ptprs/Gpc6/Farp1	6
GO:0016322	GO:0016322	neuron remodeling	4/912	16/17031	0.00886245	0.0860397	Cspg4/App/C3/Ntn4	4
GO:0055070	GO:0055070	copper ion homeostasis	4/912	16/17031	0.00886245	0.0860397	Atox1/Aplp2/App/Prnp	4
GO:0072673	GO:0072673	lamellipodium morphogenesis	4/912	16/17031	0.00886245	0.0860397	Enpp2/Kank1/Myo9b/Src	4
GO:0019882	GO:0019882	antigen processing and presentation	12/912	103/17031	0.00893685	0.0862747	Ighm/Psap/Calr/Rftn1/Washc1/Ext1/B2m/Rab6a/Pycard/Ide/Thbs1/Rab32	12
GO:0043433	GO:0043433	negative regulation of DNA-binding transcription factor activity	16/912	155/17031	0.00898765	0.0862747	Cd200/Id3/Sfrp4/Gas6/Wwp2/Ptgis/Ctnnbip1/Prdx2/Pkd1/Prnp/Pycard/Faf1/Dap/Usp7/Dab2ip/Flna	16
GO:0050768	GO:0050768	negative regulation of neurogenesis	16/912	155/17031	0.00898765	0.0862747	Sema3c/Sema3d/Id4/Ntrk3/Ptprs/Tspo/Thy1/Ctnnb1/Kctd11/Appl2/Nrp1/B2m/Pcm1/Slit2/Rest/Trim11	16
GO:0050817	GO:0050817	coagulation	16/912	155/17031	0.00898765	0.0862747	Comp/Fn1/Serpine1/Cd9/Pdgfa/Gas6/Anxa2/Axl/C3/Prdx2/Serpine2/Thbd/Anxa5/Thbs1/Pla2g4a/Tbxa2r	16
GO:0042116	GO:0042116	macrophage activation	11/912	91/17031	0.00921919	0.0879614	Cd200/Clu/Grn/App/Slc7a2/Foxp1/Sbno2/Lbp/Thbs1/Mfhas1/Pla2g4a	11
GO:0032103	GO:0032103	positive regulation of response to external stimulus	33/912	400/17031	0.00923645	0.0879614	Fn1/Calr/Pdgfrb/Serpine1/Mmp2/Park7/Gas6/Grn/Lgmn/Lamp1/App/Vegfd/Itga2/Ace/C3/Ntrk3/Dpp4/Lrp1/Fgf18/Nrp1/Pycard/Lsm14a/Stk24/Cdh13/Stk39/Pdgfd/Lbp/Thbs1/Pspc1/Snai2/Slit2/Pla2g4a/Flna	33
GO:0048638	GO:0048638	regulation of developmental growth	31/912	370/17031	0.00924916	0.0879614	Fn1/Naca/Ppib/Col14a1/Sema3c/Sema3d/Slc25a4/Rbp4/Serpine1/Cdkn1a/Bcl2l11/Lgmn/Mgll/App/Map1b/C3/Ntrk3/Ptprs/Foxp1/Lrp1/Tgfbr2/Plac8/Nrp1/Ilk/Zfpm2/Mef2c/Pi16/Slit2/Macf1/Pin1/Efna5	31
GO:0010829	GO:0010829	negative regulation of glucose transmembrane transport	5/912	25/17031	0.00944882	0.0887145	Ace/Appl2/Rhoq/Inpp5k/Grb10	5
GO:0051606	GO:0051606	detection of stimulus	18/912	183/17031	0.0094495	0.0887145	Col11a1/Piezo2/Rbp4/Calm1/Cacnb3/Tgfb3/Fyn/Ssc5d/Itga2/Lxn/Serpine2/Tspo/Pkd1/Sox4/Pawr/Bace1/Lbp/Rest	18
GO:0010611	GO:0010611	regulation of cardiac muscle hypertrophy	9/912	68/17031	0.0100379	0.0927106	Lmcd1/Slc25a4/Lmna/Foxp1/Rock2/Mef2c/Pi16/Tnfrsf1b/Pin1	9
GO:0050807	GO:0050807	regulation of synapse organization	23/912	255/17031	0.0102296	0.0943106	Fzd1/Thbs2/Dmpk/Pak3/App/Fyn/Malat1/Nrp2/Ntrk3/Ptprs/Nedd4/Prnp/Srpx2/Gpc6/Farp1/Mef2c/Itsn1/Pdlim5/Sparc/Flrt2/Dab2ip/Efna5/Cript	23
GO:0060326	GO:0060326	cell chemotaxis	25/912	284/17031	0.0102507	0.0943362	Ppib/Calr/Pdgfrb/Lox/Anxa1/Enpp2/Vcam1/Serpine1/Gas6/Lgmn/App/Vegfd/Dpp4/Lgals3/Fgf18/Ackr3/Nrp1/Itga1/Stk39/Pdgfd/Lbp/Thbs1/Snai2/Myo9b/Slit2	25
GO:0043277	GO:0043277	apoptotic cell clearance	7/912	46/17031	0.0106246	0.0969069	Anxa1/Gas6/Axl/C3/Lrp1/Mfge8/Thbs1	7
GO:0035751	GO:0035751	regulation of lysosomal lumen pH	4/912	17/17031	0.0111063	0.0975838	Grn/Vps33a/Tmem175/Tmem165	4
GO:0042249	GO:0042249	establishment of planar polarity of embryonic epithelium	4/912	17/17031	0.0111063	0.0975838	Cthrc1/Fzd1/Sfrp2/Sfrp1	4
GO:0098760	GO:0098760	response to interleukin-7	4/912	17/17031	0.0111063	0.0975838	P4hb/Jak1/Lsp1/Eno1	4
GO:0098761	GO:0098761	cellular response to interleukin-7	4/912	17/17031	0.0111063	0.0975838	P4hb/Jak1/Lsp1/Eno1	4
GO:0043467	GO:0043467	regulation of generation of precursor metabolites and energy	14/912	132/17031	0.0111746	0.0975838	Chchd2/Ndufa4/Ogt/Hif1a/Park7/App/Cavin3/Uqcc2/Iscu/Ide/Myo5a/Inpp5k/Ppp1ca/Grb10	14
GO:0051654	GO:0051654	establishment of mitochondrion localization	5/912	26/17031	0.0111938	0.0975838	Hif1a/Map1b/Mark1/Hsbp1/Fez1	5
GO:0060445	GO:0060445	branching involved in salivary gland morphogenesis	5/912	26/17031	0.0111938	0.0975838	Sema3c/Pdgfa/Nrp1/Ntn4/Snai2	5
GO:0097242	GO:0097242	amyloid-beta clearance	6/912	36/17031	0.0113855	0.0979226	Clu/App/C3/Lrp1/Ide/Rab5a	6
GO:0002532	GO:0002532	production of molecular mediator involved in inflammatory response	10/912	82/17031	0.0119919	0.101436	Hif1a/Serpine1/Grn/Slc7a2/Prdx2/Appl2/Pycard/Lbp/Pld3/Pbxip1	10
GO:0050803	GO:0050803	regulation of synapse structure or activity	23/912	260/17031	0.0127045	0.106759	Fzd1/Thbs2/Dmpk/Pak3/App/Fyn/Malat1/Nrp2/Ntrk3/Ptprs/Nedd4/Prnp/Srpx2/Gpc6/Farp1/Mef2c/Itsn1/Pdlim5/Sparc/Flrt2/Dab2ip/Efna5/Cript	23
GO:0043551	GO:0043551	regulation of phosphatidylinositol 3-kinase activity	6/912	37/17031	0.0129894	0.108178	Pdgfrb/App/Washc1/Tek/Src/Dab2ip	6
GO:0031069	GO:0031069	hair follicle morphogenesis	5/912	27/17031	0.013146	0.108178	Runx1/Fst/Ctnnb1/Ext1/Igfbp5	5
GO:0007040	GO:0007040	lysosome organization	9/912	71/17031	0.0131688	0.108178	Grn/Naglu/Abca1/Hexa/Vps33a/Gaa/Tpp1/Tmem175/Tmem165	9
GO:0080171	GO:0080171	lytic vacuole organization	9/912	71/17031	0.0131688	0.108178	Grn/Naglu/Abca1/Hexa/Vps33a/Gaa/Tpp1/Tmem175/Tmem165	9
GO:0045116	GO:0045116	protein neddylation	4/912	18/17031	0.0136855	0.110797	Rbx1/Hif1a/Nedd8/Rnf7	4
GO:0002634	GO:0002634	regulation of germinal center formation	3/912	10/17031	0.0138334	0.110797	Tnfsf13b/Mef2c/Pkn1	3
GO:0002679	GO:0002679	respiratory burst involved in defense response	3/912	10/17031	0.0138334	0.110797	Grn/Prdx2/Lbp	3
GO:0032354	GO:0032354	response to follicle-stimulating hormone	3/912	10/17031	0.0138334	0.110797	Inhba/Epha3/Efna5	3
GO:0090647	GO:0090647	modulation of age-related behavioral decline	3/912	10/17031	0.0138334	0.110797	App/Prnp/B2m	3
GO:2000192	GO:2000192	negative regulation of fatty acid transport	3/912	10/17031	0.0138334	0.110797	Atp5j/Fis1/Thbs1	3
GO:0010817	GO:0010817	regulation of hormone levels	35/912	445/17031	0.0149005	0.117689	Runx1/Ildr2/Ltbp4/Ctsb/Mpc2/Rbp4/Anxa1/Dkk3/Cpe/Hif1a/Inhba/Park7/Oxct1/Glud1/Sidt2/Aldh1a3/Uqcc2/Ace/Pcsk6/Ctsk/Lrp1/Sox4/Dhrs3/Anxa5/Ide/Myo5a/Disp1/Sfrp1/Itsn1/Nucb2/Rest/Dio2/Cyb5r4/Efna5/Pcsk5	35
GO:0009314	GO:0009314	response to radiation	32/912	399/17031	0.0149795	0.118018	Timp1/Col3a1/Npm1/Slc4a10/Rbp4/Cryab/Anxa1/Hif1a/Sfrp2/Itgb1/Mmp2/Cdkn1a/App/Trp53inp1/Mmp3/Nedd4/Ap1s2/Ext1/Crip1/Rfwd3/Txn1/Sfrp1/Ndrg4/Ppp1ca/Trim32/Snai2/Usp47/Trp53bp2/Synpo/Ino80/Ric8a/Ruvbl2	32
GO:0010608	GO:0010608	posttranscriptional regulation of gene expression	36/912	461/17031	0.0151336	0.118797	Npm1/Calr/Coa3/Plxnb2/App/Uqcc2/Itga2/Eef2/Ace/Ddx5/Otud6b/Sox4/Rock2/Zfp706/Gtpbp2/Igfbp5/Erbb2/Lsm14a/Rnf139/Vim/Cnot3/Thbs1/Snip1/Gapdh/Ppp1ca/Trmt10c/Tnfrsf1b/Eif2ak1/Angel2/Samd4/Zfp36l1/Habp4/Prkra/Enc1/Dapk3/Hnrnpu	36
GO:0070509	GO:0070509	calcium ion import	10/912	85/17031	0.0152104	0.119218	Smdt1/Pdgfrb/Mcub/Serpine1/Fyn/Ace/Ctnnb1/Lgals3/Pawr/Prnp	10
GO:0061050	GO:0061050	regulation of cell growth involved in cardiac muscle cell development	5/912	28/17031	0.0153155	0.119676	Col14a1/Slc25a4/Foxp1/Pi16/Pin1	5
GO:0009582	GO:0009582	detection of abiotic stimulus	12/912	111/17031	0.0156685	0.121508	Col11a1/Piezo2/Rbp4/Cacnb3/Fyn/Itga2/Lxn/Serpine2/Pkd1/Pawr/Bace1/Rest	12
GO:0016311	GO:0016311	dephosphorylation	27/912	325/17031	0.0159738	0.123353	Hsp90b1/Ptprb/Acp5/Vcan/Pdgfrb/Arpp19/Calm1/Itga2/Ptprs/Pawr/Rock2/Ptpn14/Itga1/Cdc14b/Mef2c/Ppp1r7/Sympk/Inpp5k/Ptpa/Ptp4a2/Sacm1l/Ppp1ca/Src/Mfhas1/Pin1/Nuak1/Dusp22	27
GO:0001701	GO:0001701	in utero embryonic development	38/912	494/17031	0.0159786	0.123353	Runx1/Col3a1/Meg3/Mtss1/Pdgfrb/Dad1/Btf3/Atp1b1/Vcam1/Hif1a/Itgb1/Tgfb3/Bcl2l11/Grn/Tm4sf1/Kidins220/Pkd1/Foxp1/Tgfbr2/Ctnnb1/Mib1/Sec24c/Smpd4/Klf2/Tmem100/Zfpm2/Cnot3/Inpp5k/Tpm1/Erf/Slit2/Zfp36l1/Myh9/Ints1/Psmc4/Ric8a/Eno1/Bcor	38
GO:0007005	GO:0007005	mitochondrion organization	37/912	479/17031	0.016277	0.125279	Chchd2/Gabarap/Atpif1/Ndufb9/Slc25a4/Pdcd5/Ogt/Calm1/Hif1a/Coa3/Park7/Bcl2l11/Map1lc3b/Ndufa11/Uqcc2/Lmna/Tspo/Inf2/Dnlz/Plscr3/Sdhaf4/Uqcc3/Atp5d/Pycard/Fis1/Dnajc19/Fez1/Map1lc3a/Cox20/Armc1/Rab32/Rab29/Sdhaf1/Fundc1/Nrf1/Slc25a5/Rnf7	37
GO:2000269	GO:2000269	regulation of fibroblast apoptotic process	4/912	19/17031	0.0166154	0.126366	Bcl2l11/Gas6/Stk17b/Sfrp1	4
GO:0009581	GO:0009581	detection of external stimulus	12/912	112/17031	0.0167243	0.126818	Col11a1/Piezo2/Rbp4/Cacnb3/Fyn/Itga2/Lxn/Serpine2/Pkd1/Pawr/Bace1/Rest	12
GO:0055021	GO:0055021	regulation of cardiac muscle tissue growth	9/912	74/17031	0.0169713	0.128122	Col14a1/Slc25a4/Rbp4/Foxp1/Tgfbr2/Zfpm2/Mef2c/Pi16/Pin1	9
GO:0042098	GO:0042098	T cell proliferation	19/912	209/17031	0.0170845	0.128787	Anxa1/Vcam1/Fkbp1a/Fyn/Gpnmb/Prdx2/Cd55/Tgfbr2/Ctnnb1/Vsir/Tnfsf13b/Washc1/Lgals3/Pawr/Prnp/Erbb2/Pycard/Lmo1/Tnfrsf1b	19
GO:0045927	GO:0045927	positive regulation of growth	24/912	283/17031	0.0177634	0.133512	Fn1/Naca/Ppib/Slc25a4/Rftn1/Serpine1/Sfrp2/Map1b/C3/Ntrk3/Lrp1/H3f3a/Nrp1/Ilk/Erbb2/Zfpm2/Sfrp1/Mef2c/Trim32/Usp47/Macf1/Pin1/Ino80/Efna5	24
GO:0010927	GO:0010927	cellular component assembly involved in morphogenesis	12/912	113/17031	0.0178328	0.133821	Pdgfrb/Phldb2/Itgb1/Cd9/Foxp1/Ilk/Actg1/Lmod1/Csrp2/Mef2c/Tmod2/Tpm1	12
GO:1902106	GO:1902106	negative regulation of leukocyte differentiation	11/912	100/17031	0.0179287	0.133821	Runx1/Anxa1/Clec2d/Prdx2/Loxl3/Ctnnb1/Fbn1/Tmem176a/Erbb2/Sfrp1/Tmem176b	11
GO:0035150	GO:0035150	regulation of tube size	15/912	154/17031	0.018268	0.133821	Comp/Hif1a/Acta2/Mmp2/Mgll/Scpep1/Smad6/Ace/Ext1/Rock2/Klf2/Itga1/Sod3/Zdhhc21/Tbxa2r	15
GO:0035296	GO:0035296	regulation of tube diameter	15/912	154/17031	0.018268	0.133821	Comp/Hif1a/Acta2/Mmp2/Mgll/Scpep1/Smad6/Ace/Ext1/Rock2/Klf2/Itga1/Sod3/Zdhhc21/Tbxa2r	15
GO:0097746	GO:0097746	blood vessel diameter maintenance	15/912	154/17031	0.018268	0.133821	Comp/Hif1a/Acta2/Mmp2/Mgll/Scpep1/Smad6/Ace/Ext1/Rock2/Klf2/Itga1/Sod3/Zdhhc21/Tbxa2r	15
GO:0043030	GO:0043030	regulation of macrophage activation	7/912	51/17031	0.0182694	0.133821	Cd200/Grn/Slc7a2/Lbp/Thbs1/Mfhas1/Pla2g4a	7
GO:0046598	GO:0046598	positive regulation of viral entry into host cell	3/912	11/17031	0.0182744	0.133821	P4hb/Lgals1/Trim11	3
GO:0075294	GO:0075294	positive regulation by symbiont of entry into host	3/912	11/17031	0.0182744	0.133821	P4hb/Lgals1/Trim11	3
GO:0071692	GO:0071692	protein localization to extracellular region	28/912	344/17031	0.0183318	0.13405	Comp/Cd200/Ildr2/Psap/Mpc2/Neo1/Rbp4/Anxa1/Hif1a/Park7/Oxct1/Tgfb3/Wls/Glud1/Sidt2/Uqcc2/Tmed10/Lrp1/Abca1/Cavin1/Sox4/Fbn1/Anxa5/Myo5a/Sfrp1/Rest/Cyb5r4/Efna5	28
GO:0071604	GO:0071604	transforming growth factor beta production	6/912	40/17031	0.0187375	0.135853	Fn1/Ltbp3/Cd200/Col3a1/Lum/Hif1a	6
GO:0097581	GO:0097581	lamellipodium organization	10/912	88/17031	0.0190314	0.137595	Enpp2/Itgb1/Arpc2/Kank1/Cdh13/Bin3/Myo9b/Slit2/Src/Arpc5	10
GO:0006898	GO:0006898	receptor-mediated endocytosis	21/912	241/17031	0.0194616	0.13972	Hip1/Sfrp4/Serpine1/Itgb1/Clu/Cd9/Clta/App/Canx/Anxa2/C3/Nedd4/Lrp1/Tgfbr2/Rab31/Ackr3/B2m/Rab5a/Itsn1/Pld2/Fcho2	21
GO:0050900	GO:0050900	leukocyte migration	28/912	346/17031	0.0196305	0.13999	Cd200/Ppib/Calr/Ecm1/Anxa1/Vcam1/Serpine1/Itgb1/Cd9/Gas6/Lgmn/App/Vegfd/Itga2/Dpp4/Thy1/Ext1/Lgals3/Pawr/Emilin1/Pycard/Itga1/Stk39/Pdgfd/Lbp/Thbs1/Myo9b/Slit2	28
GO:0022898	GO:0022898	regulation of transmembrane transporter activity	22/912	256/17031	0.0196911	0.13999	Ndufa4/Kcne4/Slc25a4/Atp1b1/Fhl1/Calm1/Cacnb3/Itgb1/Fxyd6/Park7/Wwp2/App/Fkbp1a/1810037I17Rik/Nedd4/Prnp/Scn1b/Ahnak/Stk39/Fxyd5/Myo5a/Mef2c	22
GO:0030220	GO:0030220	platelet formation	4/912	20/17031	0.0199089	0.13999	Actn1/Vps33a/Mef2c/Myh9	4
GO:0046697	GO:0046697	decidualization	4/912	20/17031	0.0199089	0.13999	Tppp3/Ctsb/Ptgis/Pla2g4a	4
GO:0071625	GO:0071625	vocalization behavior	4/912	20/17031	0.0199089	0.13999	Foxp2/Foxp1/Ext1/Srpx2	4
GO:2001014	GO:2001014	regulation of skeletal muscle cell differentiation	4/912	20/17031	0.0199089	0.13999	S100b/Uqcc2/Ddx5/Mef2c	4
GO:0050727	GO:0050727	regulation of inflammatory response	26/912	317/17031	0.020583	0.142195	Cd200/Acp5/Anxa1/Serpine1/Park7/Grn/Mgll/App/Slc7a2/Itga2/Ace/Ptgis/C3/Foxp1/Tnfaip6/Sbno2/Metrnl/Pycard/Stk39/Lbp/Gpx4/Tnfrsf1b/Slit2/Mfhas1/Pla2g4a/Casp12	26
GO:0009895	GO:0009895	negative regulation of catabolic process	24/912	287/17031	0.0206655	0.142572	Timp1/Atraid/Ogt/Timp3/Timp2/Park7/Eif3h/Fyn/Anxa2/Usp14/Serpine2/Tspo/Washc1/Usp19/Nrbp2/Fez1/Trim39/Angel2/Dap/Usp7/Pin1/Dab2ip/Hnrnpu/Flna	24
GO:0031330	GO:0031330	negative regulation of cellular catabolic process	20/912	228/17031	0.020832	0.143528	Timp1/Atraid/Ogt/Timp3/Timp2/Park7/Eif3h/Anxa2/Usp14/Tspo/Washc1/Usp19/Nrbp2/Fez1/Trim39/Angel2/Dap/Usp7/Dab2ip/Hnrnpu	20
GO:0006809	GO:0006809	nitric oxide biosynthetic process	9/912	77/17031	0.0215191	0.147552	Acp5/Clu/App/Slc7a2/Ptgis/Tspo/Cyb5r3/Rock2/Klf2	9
GO:0071407	GO:0071407	cellular response to organic cyclic compound	33/912	426/17031	0.0215313	0.147552	Hsp90b1/Id3/Npm1/Calr/Anxa1/Pak3/Mmp2/Clu/Inhba/Park7/App/Lbh/Nedd4/Foxp1/Insig2/Ctnnb1/Ddx5/Arpc2/Ubr5/Rock2/Igfbp5/Fis1/Sfrp1/Mef2c/Inpp5k/Snai2/Src/Zfp36l1/Rest/Ruvbl2/Hnrnpu/Efna5/Flna	33
GO:0007566	GO:0007566	embryo implantation	7/912	53/17031	0.0221988	0.151318	Timp1/Tppp3/Calr/Mmp2/Grn/Ptgis/Pcsk5	7
GO:0051489	GO:0051489	regulation of filopodium assembly	7/912	53/17031	0.0221988	0.151318	Myo10/Tgfb3/Dpysl3/Arpc2/Nrp1/Rhoq/Rab5a	7
GO:0045444	GO:0045444	fat cell differentiation	21/912	245/17031	0.0228887	0.154348	Creb5/Frzb/Sfrp2/Aamdc/Smad6/Id4/Arid5b/Plac8/Ap1s2/Gdf10/Metrnl/Zfpm2/Sfrp1/Nucb2/Trim32/Snai2/Zfp36l1/Grk5/Dio2/Dhrs7b/Hnrnpu	21
GO:0009914	GO:0009914	hormone transport	25/912	305/17031	0.0229934	0.154348	Runx1/Ildr2/Ltbp4/Mpc2/Rbp4/Anxa1/Cpe/Hif1a/Inhba/Park7/Oxct1/Glud1/Sidt2/Uqcc2/Lrp1/Sox4/Anxa5/Myo5a/Sfrp1/Itsn1/Nucb2/Rest/Dio2/Cyb5r4/Efna5	25
GO:0072659	GO:0072659	protein localization to plasma membrane	24/912	290/17031	0.0230752	0.154348	Myl12a/Atp1b1/Cacnb3/Itgb1/Gas6/Ttc7/Anxa2/Lrp1/Washc1/Lgals3/Rock2/Rab31/Prnp/Rhoq/Myo5a/Inpp5k/Epha3/Ehd1/Ehd4/Macf1/Tmbim1/Fcho2/Tspan17/Flna	24
GO:0017004	GO:0017004	cytochrome complex assembly	5/912	31/17031	0.0232167	0.154348	Coa3/Uqcc2/Uqcc3/Cox20/Coa6	5
GO:0048730	GO:0048730	epidermis morphogenesis	5/912	31/17031	0.0232167	0.154348	Runx1/Fst/Ctnnb1/Ext1/Igfbp5	5
GO:0032355	GO:0032355	response to estradiol	6/912	42/17031	0.0234104	0.154348	Anxa1/Mmp2/Grn/Ctnnb1/Prdm2/Ruvbl2	6
GO:0034309	GO:0034309	primary alcohol biosynthetic process	3/912	12/17031	0.0234124	0.154348	Dkk3/Park7/Rest	3
GO:0071236	GO:0071236	cellular response to antibiotic	3/912	12/17031	0.0234124	0.154348	Crip1/Mef2c/Pla2g4a	3
GO:0071838	GO:0071838	cell proliferation in bone marrow	3/912	12/17031	0.0234124	0.154348	Ace/Lgals3/Mef2c	3
GO:0080154	GO:0080154	regulation of fertilization	3/912	12/17031	0.0234124	0.154348	Park7/Plat/Myh9	3
GO:1902950	GO:1902950	regulation of dendritic spine maintenance	3/912	12/17031	0.0234124	0.154348	App/Fyn/Prnp	3
GO:0036344	GO:0036344	platelet morphogenesis	4/912	21/17031	0.0235768	0.154348	Actn1/Vps33a/Mef2c/Myh9	4
GO:0044346	GO:0044346	fibroblast apoptotic process	4/912	21/17031	0.0235768	0.154348	Bcl2l11/Gas6/Stk17b/Sfrp1	4
GO:0098869	GO:0098869	cellular oxidant detoxification	4/912	21/17031	0.0235768	0.154348	Fbln5/Prdx2/Sod3/Sesn1	4
GO:0046660	GO:0046660	female sex differentiation	12/912	118/17031	0.0242183	0.157785	Runx1/Fst/Rbp4/Serpine1/Mmp2/Inhba/Axl/Arid5b/Zfpm2/Sfrp1/Src/Pla2g4a	12
GO:0035592	GO:0035592	establishment of protein localization to extracellular region	27/912	337/17031	0.0242411	0.157785	Comp/Cd200/Ildr2/Psap/Mpc2/Neo1/Rbp4/Anxa1/Hif1a/Park7/Oxct1/Tgfb3/Wls/Glud1/Sidt2/Uqcc2/Tmed10/Lrp1/Abca1/Cavin1/Sox4/Anxa5/Myo5a/Sfrp1/Rest/Cyb5r4/Efna5	27
GO:0033500	GO:0033500	carbohydrate homeostasis	20/912	232/17031	0.0245712	0.15903	Nox4/Mpc2/Rbp4/Ogt/Vcam1/Hif1a/Park7/Oxct1/Gas6/Sidt2/Bace2/Lrp1/Appl2/Sox4/Fbn1/Plscr3/Igfbp5/Inpp5k/Cyb5r4/Efna5	20
GO:0042593	GO:0042593	glucose homeostasis	20/912	232/17031	0.0245712	0.15903	Nox4/Mpc2/Rbp4/Ogt/Vcam1/Hif1a/Park7/Oxct1/Gas6/Sidt2/Bace2/Lrp1/Appl2/Sox4/Fbn1/Plscr3/Igfbp5/Inpp5k/Cyb5r4/Efna5	20
GO:0045664	GO:0045664	regulation of neuron differentiation	18/912	203/17031	0.0248639	0.16052	Calr/Notch3/Timp2/Sfrp2/Itgb1/Tiam1/App/Id4/Map1b/Kctd11/Mib1/Zeb1/B2m/Fez1/Sfrp1/Mef2c/Trim32/Rest	18
GO:0043473	GO:0043473	pigmentation	10/912	92/17031	0.0251633	0.161638	Bcl2l11/Trappc6a/Dock7/Vps33a/Myo5a/Mef2c/Snai2/Rab32/Rab29/Sparc	10
GO:0010970	GO:0010970	transport along microtubule	15/912	161/17031	0.0261152	0.166294	Hif1a/Lamp1/App/Dst/Map1b/Hsbp1/Fez1/Pcm1/Myo5a/Ift43/Hspb11/Dync1h1/Ift46/Hnrnpu/Ap3m2	15
GO:0071402	GO:0071402	cellular response to lipoprotein particle stimulus	5/912	32/17031	0.0263404	0.166898	Itgb1/Cd9/Hmgcs1/Cdh13/Mylip	5
GO:0010894	GO:0010894	negative regulation of steroid biosynthetic process	4/912	22/17031	0.0276276	0.172917	Dkk3/Insig2/Snai2/Rest	4
GO:0034143	GO:0034143	regulation of toll-like receptor 4 signaling pathway	4/912	22/17031	0.0276276	0.172917	Appl2/Lbp/Mfhas1/Dab2ip	4
GO:0045600	GO:0045600	positive regulation of fat cell differentiation	8/912	68/17031	0.0283073	0.176203	Frzb/Sfrp2/Aamdc/Metrnl/Sfrp1/Snai2/Zfp36l1/Hnrnpu	8
GO:0010662	GO:0010662	regulation of striated muscle cell apoptotic process	7/912	56/17031	0.0291309	0.177851	Naca/Npm1/Slc25a4/Sfrp2/Fndc1/Ilk/Casp12	7
GO:0042246	GO:0042246	tissue regeneration	7/912	56/17031	0.0291309	0.177851	Naca/Mustn1/Anxa1/Serpine1/Cdkn1a/Cd9/Bin3	7
GO:0009950	GO:0009950	dorsal/ventral axis specification	3/912	13/17031	0.0292486	0.177851	Smad6/Ctnnb1/Sfrp1	3
GO:0033182	GO:0033182	regulation of histone ubiquitination	3/912	13/17031	0.0292486	0.177851	Park7/Ubr5/Ube2n	3
GO:0071222	GO:0071222	cellular response to lipopolysaccharide	16/912	178/17031	0.0296402	0.178598	Ogt/Serpine1/Axl/Prdx2/Cd55/Abca1/Sbno2/Plscr3/B2m/Pycard/Lbp/Vim/Mef2c/Tnfrsf1b/Tbxa2r/Dab2ip	16
GO:0014002	GO:0014002	astrocyte development	5/912	33/17031	0.0297198	0.178598	Lamb2/Grn/App/Lrp1/Vim	5
GO:0048511	GO:0048511	rhythmic process	22/912	268/17031	0.0310147	0.185726	Runx1/Id3/Dbp/Anxa1/Ogt/Enpp2/Inhba/Cavin3/Naglu/Id4/Axl/Ntrk3/Ddx5/Tef/Rock2/Erbb2/Pspc1/Ppp1ca/Src/Usp7/Pla2g4a/Hnrnpu	22
GO:0045939	GO:0045939	negative regulation of steroid metabolic process	4/912	23/17031	0.0320676	0.189814	Dkk3/Insig2/Snai2/Rest	4
GO:2000737	GO:2000737	negative regulation of stem cell differentiation	4/912	23/17031	0.0320676	0.189814	Lbh/Cdk12/Rest/Hnrnpu	4
GO:0032409	GO:0032409	regulation of transporter activity	22/912	269/17031	0.0321428	0.190039	Ndufa4/Kcne4/Slc25a4/Atp1b1/Fhl1/Calm1/Cacnb3/Itgb1/Fxyd6/Park7/Wwp2/App/Fkbp1a/1810037I17Rik/Nedd4/Prnp/Scn1b/Ahnak/Stk39/Fxyd5/Myo5a/Mef2c	22
GO:0048706	GO:0048706	embryonic skeletal system development	13/912	137/17031	0.0322351	0.190353	Col11a1/Rbp4/Tgfb3/Ndst1/Tgfbr2/Ctnnb1/Col1a1/Ext1/Zeb1/Prrx1/Mef2c/Slc35d1/Pcsk5	13
GO:0050863	GO:0050863	regulation of T cell activation	25/912	315/17031	0.0323072	0.190353	Runx1/Anxa1/Vcam1/Lgals1/Gpnmb/Prdx2/Cd55/Loxl3/Dpp4/Thy1/Tgfbr2/Ctnnb1/Vsir/Tnfsf13b/Sox4/Lgals3/Zeb1/Pawr/Prnp/B2m/Erbb2/Pycard/Lmo1/Tnfrsf1b/Dusp22	25
GO:0150076	GO:0150076	neuroinflammatory response	5/912	34/17031	0.0333602	0.194988	Cd200/Itgb1/Grn/Myo5a/Tnfrsf1b	5
GO:0022404	GO:0022404	molting cycle process	10/912	97/17031	0.0346752	0.200686	Runx1/Cd109/Fst/Inhba/Pdgfa/Ctnnb1/Ext1/Igfbp5/Myo5a/Zdhhc21	10
GO:0022405	GO:0022405	hair cycle process	10/912	97/17031	0.0346752	0.200686	Runx1/Cd109/Fst/Inhba/Pdgfa/Ctnnb1/Ext1/Igfbp5/Myo5a/Zdhhc21	10
GO:0032496	GO:0032496	response to lipopolysaccharide	21/912	256/17031	0.0347135	0.200686	Acp5/Ogt/Serpine1/Smad6/Ace/Axl/Prdx2/Cd55/Foxp1/Abca1/Kcnj8/Sbno2/Plscr3/B2m/Pycard/Lbp/Vim/Mef2c/Tnfrsf1b/Tbxa2r/Dab2ip	21
GO:0072091	GO:0072091	regulation of stem cell proliferation	6/912	46/17031	0.0349614	0.200686	Ltbp3/Hdac5/Ace/Snai2/Zfp36l1/Hnrnpu	6
GO:2001057	GO:2001057	reactive nitrogen species metabolic process	9/912	84/17031	0.0354093	0.201534	Acp5/Clu/App/Slc7a2/Ptgis/Tspo/Cyb5r3/Rock2/Klf2	9
GO:0003334	GO:0003334	keratinocyte development	3/912	14/17031	0.0357776	0.201534	Palld/Psap/Flnb	3
GO:0060263	GO:0060263	regulation of respiratory burst	3/912	14/17031	0.0357776	0.201534	Jchain/Grn/Lbp	3
GO:0071371	GO:0071371	cellular response to gonadotropin stimulus	3/912	14/17031	0.0357776	0.201534	Inhba/Epha3/Efna5	3
GO:2000561	GO:2000561	regulation of CD4-positive, alpha-beta T cell proliferation	3/912	14/17031	0.0357776	0.201534	Cd55/Tgfbr2/Vsir	3
GO:0043171	GO:0043171	peptide catabolic process	4/912	24/17031	0.0369011	0.204051	Cpe/Ace/Ide/Tpp1	4
GO:0050482	GO:0050482	arachidonic acid secretion	4/912	24/17031	0.0369011	0.204051	Atp5j/Anxa1/Ace/Pla2g4a	4
GO:0150105	GO:0150105	protein localization to cell-cell junction	4/912	24/17031	0.0369011	0.204051	Arhgef18/Actg1/Jak1/Flna	4
GO:1903963	GO:1903963	arachidonate transport	4/912	24/17031	0.0369011	0.204051	Atp5j/Anxa1/Ace/Pla2g4a	4
GO:2000036	GO:2000036	regulation of stem cell population maintenance	5/912	35/17031	0.0372659	0.205182	Loxl2/Lbh/Zfp706/Cnot3/Rest	5
GO:0010658	GO:0010658	striated muscle cell apoptotic process	7/912	59/17031	0.0373933	0.205443	Naca/Npm1/Slc25a4/Sfrp2/Fndc1/Ilk/Casp12	7
GO:0050829	GO:0050829	defense response to Gram-negative bacterium	7/912	59/17031	0.0373933	0.205443	Ighm/Serpine1/App/Ssc5d/B2m/Pycard/Lbp	7
GO:0031668	GO:0031668	cellular response to extracellular stimulus	18/912	213/17031	0.0375461	0.206061	Postn/Gabarap/Vcam1/Sfrp2/Cdkn1a/Gas6/Map1lc3b/Axl/Stk24/Tbl2/Map1lc3a/Lamp2/Ripor1/Snai2/Dap/Dctpp1/Nuak1/Sesn1	18
GO:0002683	GO:0002683	negative regulation of immune system process	31/912	415/17031	0.0386987	0.21088	Cd200/Runx1/Col3a1/Anxa1/Tspan6/Clec2d/Tgfb3/Grn/Gpnmb/Axl/Htra1/Prdx2/Cd55/Loxl3/Dpp4/Thy1/Ctnnb1/Vsir/Lgals3/Pawr/Fbn1/Prnp/Tmem176a/Erbb2/Emilin1/Thbs1/Sfrp1/Pkn1/Slit2/Tmem176b/Dusp22	31
GO:0050678	GO:0050678	regulation of epithelial cell proliferation	27/912	352/17031	0.0388534	0.211201	Cd109/Npm1/Atpif1/Mtss1/Ecm1/Sfrp2/Grn/Foxp2/Vegfd/Pold4/Htra1/Emc10/Foxp1/Col4a3/Ctnnb1/Fgf18/B2m/Erbb2/Cdh13/Thbs1/Sfrp1/Mef2c/Snai2/Tek/Zfp36l1/Sparc/Dab2ip	27
GO:0000768	GO:0000768	syncytium formation by plasma membrane fusion	7/912	60/17031	0.0404569	0.216927	Cd109/Neo1/Cd9/Sbno2/Ehd1/Myof/Myh9	7
GO:0140253	GO:0140253	cell-cell fusion	7/912	60/17031	0.0404569	0.216927	Cd109/Neo1/Cd9/Sbno2/Ehd1/Myof/Myh9	7
GO:1904888	GO:1904888	cranial skeletal system development	8/912	73/17031	0.0408882	0.21901	Tgfb3/Ndst1/Tgfbr2/Insig2/Ctnnb1/Ext1/Prrx1/Mef2c	8
GO:0043413	GO:0043413	macromolecule glycosylation	15/912	171/17031	0.0413365	0.220355	Ost4/Slc4a10/Dad1/Ogt/Gxylt2/Gfpt2/Galnt10/Ext1/Rpn2/Ostc/Extl2/St6galnac6/Galnt11/Tmem165/Galnt16	15
GO:1902743	GO:1902743	regulation of lamellipodium organization	6/912	48/17031	0.0419046	0.220366	Enpp2/Arpc2/Kank1/Bin3/Slit2/Src	6
GO:0032944	GO:0032944	regulation of mononuclear cell proliferation	19/912	231/17031	0.0420183	0.220366	Ighm/Anxa1/Vcam1/Cdkn1a/Gpnmb/Cd55/Tgfbr2/Ctnnb1/Vsir/Tnfsf13b/Lgals3/Pawr/Prnp/Erbb2/Pycard/Mef2c/Lmo1/Pkn1/Tnfrsf1b	19
GO:0042474	GO:0042474	middle ear morphogenesis	4/912	25/17031	0.0421301	0.220366	Naglu/Insig2/Prrx1/Prkra	4
GO:0045730	GO:0045730	respiratory burst	4/912	25/17031	0.0421301	0.220366	Jchain/Grn/Prdx2/Lbp	4
GO:0060765	GO:0060765	regulation of androgen receptor signaling pathway	4/912	25/17031	0.0421301	0.220366	Park7/Foxp1/Ddx5/Sfrp1	4
GO:0021932	GO:0021932	hindbrain radial glia guided cell migration	3/912	15/17031	0.0429879	0.222133	Itgb1/Flna/Rnf7	3
GO:2000811	GO:2000811	negative regulation of anoikis	3/912	15/17031	0.0429879	0.222133	Itgb1/Snai2/Src	3
GO:0030865	GO:0030865	cortical cytoskeleton organization	7/912	61/17031	0.0436794	0.224574	Calr/Actn1/Cavin3/Fmnl3/Rock2/Rhoq/Synpo	7
GO:0072089	GO:0072089	stem cell proliferation	8/912	74/17031	0.0437872	0.224852	Ltbp3/Hdac5/Sfrp2/Ace/Prg4/Snai2/Zfp36l1/Hnrnpu	8
GO:0071322	GO:0071322	cellular response to carbohydrate stimulus	12/912	129/17031	0.0439089	0.224852	Nox4/Mpc2/Ogt/Vcam1/Hif1a/Oxct1/Gas6/Sidt2/Lrp1/Sox4/Zfp36l1/Efna5	12
GO:0051348	GO:0051348	negative regulation of transferase activity	20/912	248/17031	0.0447915	0.228914	Ptprb/Cdkn2c/Npm1/Sfrp2/Cdkn1a/Park7/Rtraf/Thy1/Adarb1/Washc1/Ilk/Pycard/Sfrp1/Inpp5k/Pkn1/Src/Dab2ip/Hnrnpu/Dusp22/Socs4	20
GO:0043484	GO:0043484	regulation of RNA splicing	13/912	144/17031	0.0453574	0.231116	Slc38a2/Npm1/Ahnak2/Malat1/Son/Ddx5/Mbnl2/Cdk12/Ahnak/Hnrnpll/Rest/Habp4/Hnrnpu	13
GO:0034103	GO:0034103	regulation of tissue remodeling	8/912	75/17031	0.0468184	0.23785	Ltbp3/Tnfrsf11b/Ddr2/Gpnmb/Lrp1/Rock2/Sfrp1/Tmbim1	8
GO:0032943	GO:0032943	mononuclear cell proliferation	23/912	296/17031	0.0473636	0.239907	Ighm/Anxa1/Vcam1/Cdkn1a/Fkbp1a/Fyn/Gpnmb/Prdx2/Cd55/Tgfbr2/Ctnnb1/Vsir/Tnfsf13b/Washc1/Lgals3/Pawr/Prnp/Erbb2/Pycard/Mef2c/Lmo1/Pkn1/Tnfrsf1b	23
GO:0030149	GO:0030149	sphingolipid catabolic process	4/912	26/17031	0.0477549	0.240936	Psap/Enpp2/Hexa/Smpd4	4
GO:0033688	GO:0033688	regulation of osteoblast proliferation	4/912	26/17031	0.0477549	0.240936	Cthrc1/Fbln5/Atraid/Sfrp1	4
GO:0072594	GO:0072594	establishment of protein localization to organelle	29/912	392/17031	0.0491625	0.247308	Atpif1/Spcs1/Pdcd5/Calm1/Cdkn1a/Clu/Lamp1/Lmna/Tspo/Nedd4/Ddx5/Appl2/Ubr5/Dnlz/Kpna4/Fis1/Dnajc19/Lamp2/Pex6/Ipo13/Srp14/Cct2/Tek/Man1a/Vps28/Macf1/Ruvbl2/Tspan17/Flna	29
GO:0002467	GO:0002467	germinal center formation	3/912	16/17031	0.0508629	0.249735	Tnfsf13b/Mef2c/Pkn1	3
GO:0006590	GO:0006590	thyroid hormone generation	3/912	16/17031	0.0508629	0.249735	Ctsb/Ctsk/Dio2	3
GO:0009081	GO:0009081	branched-chain amino acid metabolic process	3/912	16/17031	0.0508629	0.249735	Bckdhb/Bckdha/Ilvbl	3
GO:0035729	GO:0035729	cellular response to hepatocyte growth factor stimulus	3/912	16/17031	0.0508629	0.249735	Lgmn/Appl2/Nrp1	3
GO:0060026	GO:0060026	convergent extension	3/912	16/17031	0.0508629	0.249735	Frzb/Sfrp2/Sfrp1	3
GO:0071295	GO:0071295	cellular response to vitamin	3/912	16/17031	0.0508629	0.249735	Postn/Gas6/Snai2	3
GO:0071333	GO:0071333	cellular response to glucose stimulus	11/912	118/17031	0.0515476	0.25189	Nox4/Mpc2/Ogt/Vcam1/Hif1a/Oxct1/Gas6/Sidt2/Lrp1/Sox4/Efna5	11
GO:1903522	GO:1903522	regulation of blood circulation	19/912	237/17031	0.0519842	0.253059	Atp5j/Kcne4/Dmpk/Atp1b1/Calm1/Hif1a/Mmp2/Mgll/App/Smad6/Ace/Scn1b/Smtn/Gaa/Abcc9/Tpm1/Zdhhc21/Tbxa2r/Flna	19
GO:0019058	GO:0019058	viral life cycle	18/912	222/17031	0.0525185	0.255417	Ppib/Ctsb/P4hb/Spcs1/Lgals1/Gas6/Axl/Nedd4/Adarb1/Ddx5/Rock2/Nrp1/Rab5a/Inpp5k/Trim32/Rab29/Trim11/Pcsk5	18
GO:0043552	GO:0043552	positive regulation of phosphatidylinositol 3-kinase activity	4/912	27/17031	0.0537738	0.259641	Pdgfrb/App/Tek/Src	4
GO:0051153	GO:0051153	regulation of striated muscle cell differentiation	9/912	91/17031	0.0544725	0.262184	Naca/Slc25a4/Dmpk/Hdac5/Foxp1/Mef2c/Pi16/Trim32/Pin1	9
GO:0071216	GO:0071216	cellular response to biotic stimulus	17/912	208/17031	0.0548748	0.263873	Ogt/Serpine1/Bcl2l11/Axl/Prdx2/Cd55/Abca1/Sbno2/Plscr3/B2m/Pycard/Lbp/Vim/Mef2c/Tnfrsf1b/Tbxa2r/Dab2ip	17
GO:0098742	GO:0098742	cell-cell adhesion via plasma-membrane adhesion molecules	16/912	193/17031	0.0551544	0.264969	Palld/Cdh11/Vcam1/Lgals1/Plxnb2/Tenm3/Ptprs/Tgfbr2/Cdh13/Gpc6/Alcam/Epha3/Nexn/Kifap3/Ric8a/Efna5	16
GO:0001782	GO:0001782	B cell homeostasis	5/912	39/17031	0.0555957	0.265758	Hif1a/Bcl2l11/Tnfsf13b/Mef2c/Pkn1	5
GO:0061462	GO:0061462	protein localization to lysosome	5/912	39/17031	0.0555957	0.265758	Lamtor4/Clu/Nedd4/Rock2/Lamp2	5
GO:0090150	GO:0090150	establishment of protein localization to membrane	19/912	239/17031	0.0556497	0.265758	Naca/Pdcd5/Rftn1/Ogt/Calm1/Cacnb3/Fyn/Emc10/Arpc2/Washc1/Rab31/Prnp/Mmgt2/Erbb2/Fis1/Srp14/Inpp5k/Macf1/Zdhhc21	19
GO:0036465	GO:0036465	synaptic vesicle recycling	8/912	78/17031	0.0567202	0.270102	Calm1/Grn/Canx/Ap1s2/Actg1/Rab5a/Itsn1/Fcho2	8
GO:1903578	GO:1903578	regulation of ATP metabolic process	8/912	78/17031	0.0567202	0.270102	Atpif1/Ogt/Hif1a/App/Uqcc2/Tspo/Fis1/Eno1	8
GO:0009749	GO:0009749	response to glucose	13/912	149/17031	0.0567499	0.270102	Ildr2/Nox4/Mpc2/Ogt/Vcam1/Hif1a/Oxct1/Gas6/Sidt2/Lrp1/Sox4/Thbs1/Efna5	13
GO:0050868	GO:0050868	negative regulation of T cell activation	11/912	120/17031	0.0569066	0.270346	Runx1/Anxa1/Gpnmb/Prdx2/Loxl3/Vsir/Lgals3/Pawr/Prnp/Erbb2/Dusp22	11
GO:0042110	GO:0042110	T cell activation	35/912	495/17031	0.0570247	0.270656	Runx1/Psap/Fzd8/Anxa1/Vcam1/Lgals1/Fkbp1a/Fyn/Gpnmb/Prdx2/Cd55/Loxl3/Nedd4/Foxp1/Dpp4/Thy1/Tgfbr2/Ctnnb1/Vsir/Tnfsf13b/Washc1/Sox4/Lgals3/Zeb1/Pawr/Prnp/B2m/Erbb2/Pycard/Lmo1/Tnfrsf1b/Rab29/Zfp36l1/Myh9/Dusp22	35
GO:0051494	GO:0051494	negative regulation of cytoskeleton organization	14/912	164/17031	0.0572654	0.271073	Npm1/Tmsb4x/Phldb2/Pfn1/Map1b/Arpc2/Arhgef18/Kank1/Lmod1/Tmod2/Inpp5k/Tpm1/Slit2/Capg	14
GO:0001818	GO:0001818	negative regulation of cytokine production	21/912	271/17031	0.0574616	0.271724	Fn1/Cd200/Acp5/Anxa1/Tgfb3/Gas6/Ssc5d/Gpnmb/Axl/Ptprs/Tspo/Appl2/Vsir/Ubr5/Prg4/Prnp/Klf2/Pycard/Hdac7/Lbp/Thbs1	21
GO:0008542	GO:0008542	visual learning	7/912	65/17031	0.0581954	0.274369	Hif1a/Itgb1/App/Ap1s2/Ndrg4/Synpo/Ric8a	7
GO:1990868	GO:1990868	response to chemokine	7/912	65/17031	0.0581954	0.274369	Lox/Slit3/Hif1a/Ackr3/Stk39/Ripor1/Slit2	7
GO:1990869	GO:1990869	cellular response to chemokine	7/912	65/17031	0.0581954	0.274369	Lox/Slit3/Hif1a/Ackr3/Stk39/Ripor1/Slit2	7
GO:2000242	GO:2000242	negative regulation of reproductive process	6/912	52/17031	0.0582353	0.274369	Timp1/Calr/Prdx4/Plat/Zfpm2/Myh9	6
GO:0003198	GO:0003198	epithelial to mesenchymal transition involved in endocardial cushion formation	3/912	17/17031	0.0593822	0.275719	Tgfbr2/Tmem100/Snai2	3
GO:0006662	GO:0006662	glycerol ether metabolic process	3/912	17/17031	0.0593822	0.275719	Txn1/Pla2g4a/Dhrs7b	3
GO:0035641	GO:0035641	locomotory exploration behavior	3/912	17/17031	0.0593822	0.275719	Slc4a10/Grn/Dpp4	3
GO:0035728	GO:0035728	response to hepatocyte growth factor	3/912	17/17031	0.0593822	0.275719	Lgmn/Appl2/Nrp1	3
GO:0051014	GO:0051014	actin filament severing	3/912	17/17031	0.0593822	0.275719	Dstn/Capg/Myh9	3
GO:0051349	GO:0051349	positive regulation of lyase activity	3/912	17/17031	0.0593822	0.275719	Timp2/Park7/Iscu	3
GO:0001516	GO:0001516	prostaglandin biosynthetic process	4/912	28/17031	0.0601835	0.276682	Anxa1/Ptgis/Ptges2/Pla2g4a	4
GO:0044319	GO:0044319	wound healing, spreading of cells	4/912	28/17031	0.0601835	0.276682	Col5a1/Phldb2/Snai2/Flna	4
GO:0046457	GO:0046457	prostanoid biosynthetic process	4/912	28/17031	0.0601835	0.276682	Anxa1/Ptgis/Ptges2/Pla2g4a	4
GO:0090505	GO:0090505	epiboly involved in wound healing	4/912	28/17031	0.0601835	0.276682	Col5a1/Phldb2/Snai2/Flna	4
GO:0051899	GO:0051899	membrane depolarization	8/912	79/17031	0.0602944	0.276696	Atpif1/Fhl1/Park7/Tspo/B2m/Scn1b/Scn2a/Src	8
GO:1901655	GO:1901655	cellular response to ketone	8/912	79/17031	0.0602944	0.276696	Postn/Park7/Gas6/Arpc2/Rock2/Src/Hnrnpu/Efna5	8
GO:0045601	GO:0045601	regulation of endothelial cell differentiation	5/912	40/17031	0.0608611	0.278548	Ctnnb1/Zeb1/Rock2/Tmem100/Zdhhc21	5
GO:1901998	GO:1901998	toxin transport	5/912	40/17031	0.0608611	0.278548	Antxr1/Nrp1/Copb2/Cct2/Rab29	5
GO:0042552	GO:0042552	myelination	13/912	151/17031	0.0618044	0.28211	Psap/S100b/Clu/Cd9/Fyn/Id4/Ntrk3/Ctnnb1/Hexa/Ilk/Erbb2/Myo5a/Tnfrsf1b	13
GO:2000756	GO:2000756	regulation of peptidyl-lysine acetylation	7/912	66/17031	0.0622376	0.283079	Park7/App/Eid1/Sox4/Snai2/Thap7/Ruvbl2	7
GO:0002526	GO:0002526	acute inflammatory response	9/912	94/17031	0.064359	0.290921	Fn1/Serpina3n/Hp/Park7/C3/Ctnnbip1/Ext1/Lbp/Eif2ak1	9
GO:0050954	GO:0050954	sensory perception of mechanical stimulus	14/912	167/17031	0.0646032	0.291511	Col11a1/Psap/Piezo2/Cacnb3/Fyn/Itga2/Serpine2/Hexa/Col1a1/Pawr/Serpinb6a/Bace1/Snai2/Rest	14
GO:0038084	GO:0038084	vascular endothelial growth factor signaling pathway	5/912	41/17031	0.0663993	0.297662	Pdgfrb/Vegfd/Nrp2/Nrp1/Dab2ip	5
GO:0032801	GO:0032801	receptor catabolic process	4/912	29/17031	0.066979	0.297662	Lgmn/Anxa2/Nedd4/Mylip	4
GO:0015868	GO:0015868	purine ribonucleotide transport	3/912	18/17031	0.0685216	0.297662	Slc25a4/Abcc5/Slc25a5	3
GO:0032438	GO:0032438	melanosome organization	3/912	18/17031	0.0685216	0.297662	Trappc6a/Rab32/Rab29	3
GO:0051503	GO:0051503	adenine nucleotide transport	3/912	18/17031	0.0685216	0.297662	Slc25a4/Abcc5/Slc25a5	3
GO:0061744	GO:0061744	motor behavior	3/912	18/17031	0.0685216	0.297662	Dpp4/Adarb1/Ext1	3
GO:1900221	GO:1900221	regulation of amyloid-beta clearance	3/912	18/17031	0.0685216	0.297662	Clu/App/Lrp1	3
GO:0033108	GO:0033108	mitochondrial respiratory chain complex assembly	8/912	82/17031	0.0718495	0.309881	Ndufb9/Coa3/Ndufa11/Uqcc2/Sdhaf4/Uqcc3/Cox20/Sdhaf1	8
GO:1905039	GO:1905039	carboxylic acid transmembrane transport	11/912	125/17031	0.0718784	0.309881	Slc38a2/Slc6a6/Mpc2/Itgb1/Slc38a10/Slc7a2/Mpc1/Slc25a1/Abcc5/Thbs1/Slc38a6	11
GO:0033059	GO:0033059	cellular pigmentation	5/912	42/17031	0.0722086	0.311043	Trappc6a/Vps33a/Myo5a/Rab32/Rab29	5
GO:0031529	GO:0031529	ruffle organization	6/912	55/17031	0.0726606	0.31116	Pdgfrb/Pfn1/Cspg4/Kank1/Inpp5k/Tpm1	6
GO:0007159	GO:0007159	leukocyte cell-cell adhesion	25/912	344/17031	0.0752561	0.319021	Runx1/Anxa1/Vcam1/Itgb1/Lgals1/Gpnmb/Prdx2/Cd55/Loxl3/Dpp4/Thy1/Tgfbr2/Vsir/Tnfsf13b/Sox4/Ext1/Lgals3/Pawr/Prnp/B2m/Erbb2/Pycard/Thbs1/Zdhhc21/Dusp22	25
GO:0043266	GO:0043266	regulation of potassium ion transport	9/912	97/17031	0.0753121	0.319021	Kcne4/Atp1b1/Fhl1/Itgb1/Wwp2/Nedd4/Prnp/Stk39/Flna	9
GO:0046847	GO:0046847	filopodium assembly	7/912	69/17031	0.0753677	0.319021	Myo10/Tgfb3/Dpysl3/Arpc2/Nrp1/Rhoq/Rab5a	7
GO:0006790	GO:0006790	sulfur compound metabolic process	21/912	281/17031	0.0774938	0.325464	Nox4/Mpc2/Ndnf/Eef1g/Bgn/Clic1/Park7/Hmgcs1/Gns/Ndst1/Mpc1/Mcee/Ext1/Iscu/Pdha1/Gpx4/Ptges2/Ugdh/Chpf/Dse/Slc35d1	21
GO:0002281	GO:0002281	macrophage activation involved in immune response	3/912	19/17031	0.078254	0.325464	Grn/Sbno2/Lbp	3
GO:0007350	GO:0007350	blastoderm segmentation	3/912	19/17031	0.078254	0.325464	Nrp2/Pcsk6/Nrp1	3
GO:0030011	GO:0030011	maintenance of cell polarity	3/912	19/17031	0.078254	0.325464	Pdlim1/Dst/Arpc5	3
GO:0043462	GO:0043462	regulation of ATPase activity	5/912	43/17031	0.0782866	0.325464	Atpif1/Atp1b1/Pfn1/Tpm1/Tpm2	5
GO:1990845	GO:1990845	adaptive thermogenesis	13/912	157/17031	0.0787349	0.326798	Slc25a4/Ogt/Pdgfc/Dock7/Appl2/Plac8/Cnot3/Dync1h1/Grb10/Dio2/Dhrs7b/Slc25a5/Hnrnpu	13
GO:0044706	GO:0044706	multi-multicellular organism process	12/912	142/17031	0.0788903	0.326913	Timp1/Tppp3/Ctsb/Calr/Mmp2/Grn/Ptgis/Serpine2/Thbd/Igfbp5/Pla2g4a/Pcsk5	12
GO:0070085	GO:0070085	glycosylation	15/912	188/17031	0.0800885	0.330543	Ost4/Slc4a10/Dad1/Ogt/Gxylt2/Gfpt2/Galnt10/Ext1/Rpn2/Ostc/Extl2/St6galnac6/Galnt11/Tmem165/Galnt16	15
GO:0001709	GO:0001709	cell fate determination	4/912	31/17031	0.0817001	0.332113	Ctnnb1/Chrdl1/Prrx1/Mef2c	4
GO:0007097	GO:0007097	nuclear migration	4/912	31/17031	0.0817001	0.332113	Dock7/Pcm1/Dync1h1/Cdc42bpa	4
GO:0033687	GO:0033687	osteoblast proliferation	4/912	31/17031	0.0817001	0.332113	Cthrc1/Fbln5/Atraid/Sfrp1	4
GO:0045933	GO:0045933	positive regulation of muscle contraction	5/912	44/17031	0.0846303	0.341443	Itga2/Pawr/Smtn/Eno1/Tbxa2r	5
GO:0051347	GO:0051347	positive regulation of transferase activity	33/912	480/17031	0.0846406	0.341443	Cd200/Nox4/Npm1/Pdgfrb/Fzd8/Pdgfc/Cdkn1a/Clu/Pdgfa/Gas6/App/Nedd9/Ddr2/Ace/Axl/Ntrk3/Pkd1/Tgfbr2/Ctnnb1/Fbn1/Fgf18/Prnp/Ilk/Erbb2/Pdgfd/Thbs1/Ube2n/Cct2/Epha3/Tek/Src/Pin1/Dab2ip	33
GO:0008637	GO:0008637	apoptotic mitochondrial changes	10/912	114/17031	0.0848372	0.341883	Atpif1/Slc25a4/Pdcd5/Bcl2l11/Lmna/Plscr3/Pycard/Fis1/Slc25a5/Rnf7	10
GO:0022407	GO:0022407	regulation of cell-cell adhesion	30/912	431/17031	0.0857417	0.344445	Runx1/Myo10/Anxa1/Vcam1/Cd9/Lgals1/Tenm3/Gpnmb/Prdx2/Serpine2/Cd55/Loxl3/Dpp4/Thy1/Tgfbr2/Vsir/Tnfsf13b/Sox4/Lgals3/Pawr/Prnp/B2m/Erbb2/Pycard/Jak1/Src/Kifap3/Zdhhc21/Efna5/Dusp22	30
GO:0034976	GO:0034976	response to endoplasmic reticulum stress	18/912	237/17031	0.086	0.344942	Hsp90b1/Pdia6/Calr/P4hb/Clu/Park7/Bcl2l11/App/Canx/Usp14/Usp19/Tbl2/Rnf139/Nrbf2/Thbs1/Man1a/Dab2ip/Casp12	18
GO:0030728	GO:0030728	ovulation	3/912	20/17031	0.0885502	0.35181	Inhba/Plat/Pla2g4a	3
GO:0098703	GO:0098703	calcium ion import across plasma membrane	3/912	20/17031	0.0885502	0.35181	Fyn/Pawr/Prnp	3
GO:1901264	GO:1901264	carbohydrate derivative transport	6/912	58/17031	0.0889477	0.35181	Psap/Slc25a4/Abcc5/Lbp/Slc35d1/Slc25a5	6
GO:0006970	GO:0006970	response to osmotic stress	7/912	72/17031	0.0900012	0.354337	Itga2/Serpinb6a/Stk39/Scn2a/Pkn1/Efhd1/Zfp36l1	7
GO:0019318	GO:0019318	hexose metabolic process	17/912	223/17031	0.0907968	0.356459	Rbp4/Igfbp4/Ogt/Arpp19/Hif1a/Nisch/Fbn1/Pdha1/Man2b1/Glb1/Inpp5k/Gapdh/Ppp1ca/Src/Usp7/Grb10/Eno1	17
GO:0006890	GO:0006890	retrograde vesicle-mediated transport, Golgi to endoplasmic reticulum	5/912	45/17031	0.0912357	0.356459	Arf5/Rab6a/Copb2/Copz2/Kdelr3	5
GO:1900077	GO:1900077	negative regulation of cellular response to insulin stimulus	5/912	45/17031	0.0912357	0.356459	Appl2/Kank1/Inpp5k/Nucb2/Grb10	5
GO:0008217	GO:0008217	regulation of blood pressure	14/912	178/17031	0.0967386	0.363261	Postn/Col1a2/Atp5j/Acta2/Gas6/Scpep1/Ace/Nisch/Ext1/Arhgef12/Smtn/Stk39/Tpm1/Tbxa2r	14
GO:0006705	GO:0006705	mineralocorticoid biosynthetic process	2/912	10/17031	0.0968992	0.363261	Dkk3/Rest	2
GO:0008611	GO:0008611	ether lipid biosynthetic process	2/912	10/17031	0.0968992	0.363261	Pla2g4a/Dhrs7b	2
GO:0022027	GO:0022027	interkinetic nuclear migration	2/912	10/17031	0.0968992	0.363261	Dock7/Pcm1	2
GO:0032429	GO:0032429	regulation of phospholipase A2 activity	2/912	10/17031	0.0968992	0.363261	Anxa1/Lrp1	2
GO:0046462	GO:0046462	monoacylglycerol metabolic process	2/912	10/17031	0.0968992	0.363261	Mgll/Pla2g4a	2
GO:0046504	GO:0046504	glycerol ether biosynthetic process	2/912	10/17031	0.0968992	0.363261	Pla2g4a/Dhrs7b	2
GO:0048702	GO:0048702	embryonic neurocranium morphogenesis	2/912	10/17031	0.0968992	0.363261	Tgfb3/Ndst1	2
GO:0048703	GO:0048703	embryonic viscerocranium morphogenesis	2/912	10/17031	0.0968992	0.363261	Ndst1/Mef2c	2
GO:0060174	GO:0060174	limb bud formation	2/912	10/17031	0.0968992	0.363261	Sema3c/Sox4	2
GO:0070601	GO:0070601	centromeric sister chromatid cohesion	2/912	10/17031	0.0968992	0.363261	Ctnnb1/Naa50	2
GO:0097384	GO:0097384	cellular lipid biosynthetic process	2/912	10/17031	0.0968992	0.363261	Pla2g4a/Dhrs7b	2
GO:1900119	GO:1900119	positive regulation of execution phase of apoptosis	2/912	10/17031	0.0968992	0.363261	Ptgis/Trp53bp2	2
GO:0008544	GO:0008544	epidermis development	19/912	257/17031	0.0969451	0.363261	Palld/Runx1/Cd109/Psap/Fst/Anxa1/Sfrp4/Inhba/Pdgfa/Clic4/Ctnnb1/Ext1/Rock2/Igfbp5/Myo5a/Flnb/Zfp36l1/Rest/Zdhhc21	19
GO:0019731	GO:0019731	antibacterial humoral response	4/912	33/17031	0.0978691	0.36465	Ighm/Jchain/App/B2m	4
GO:0099560	GO:0099560	synaptic membrane adhesion	4/912	33/17031	0.0978691	0.36465	Ptprs/Gpc6/Epha3/Efna5	4
GO:0001961	GO:0001961	positive regulation of cytokine-mediated signaling pathway	5/912	46/17031	0.0980984	0.36465	Hif1a/Gas6/Axl/Lsm14a/Trim32	5
GO:0003254	GO:0003254	regulation of membrane depolarization	5/912	46/17031	0.0980984	0.36465	Fhl1/Tspo/B2m/Scn1b/Src	5
GO:0006622	GO:0006622	protein targeting to lysosome	3/912	21/17031	0.0993791	0.364651	Clu/Nedd4/Lamp2	3
GO:0046782	GO:0046782	regulation of viral transcription	3/912	21/17031	0.0993791	0.364651	Pfn1/Trim32/Trim11	3
GO:0090594	GO:0090594	inflammatory response to wounding	3/912	21/17031	0.0993791	0.364651	Timp1/Hif1a/Grn	3
GO:0006911	GO:0006911	phagocytosis, engulfment	11/912	133/17031	0.100632	0.367833	Igkc/Ighm/Itga2/C3/Abca1/Appl2/Rab31/Lbp/Mfge8/Thbs1/Myh9	11
GO:0006414	GO:0006414	translational elongation	5/912	47/17031	0.105213	0.380479	Eef1a1/Eef1b2/Eef1g/Eef2/Gtpbp2	5
GO:0051781	GO:0051781	positive regulation of cell division	7/912	75/17031	0.106117	0.382994	Pdgfc/Pdgfa/Tgfb3/Vegfd/Lbh/Pdgfd/Cdc14b	7
GO:0019098	GO:0019098	reproductive behavior	4/912	34/17031	0.10647	0.382994	Aplp2/Grn/App/Mbd2	4
GO:0048169	GO:0048169	regulation of long-term neuronal synaptic plasticity	4/912	34/17031	0.10647	0.382994	S100b/App/Rab5a/Synpo	4
GO:0060071	GO:0060071	Wnt signaling pathway, planar cell polarity pathway	4/912	34/17031	0.10647	0.382994	Cthrc1/Fzd1/Sfrp2/Sfrp1	4
GO:0010324	GO:0010324	membrane invagination	12/912	150/17031	0.107323	0.38525	Igkc/Ighm/Itga2/C3/Abca1/Appl2/Rab31/Lbp/Mfge8/Thbs1/Myh9/Fcho2	12
GO:0031571	GO:0031571	mitotic G1 DNA damage checkpoint signaling	3/912	22/17031	0.110708	0.38672	Cdkn1a/Sox4/Rfwd3	3
GO:0051291	GO:0051291	protein heterooligomerization	3/912	22/17031	0.110708	0.38672	Col1a2/Pkd1/Cpsf7	3
GO:0072567	GO:0072567	chemokine (C-X-C motif) ligand 2 production	3/912	22/17031	0.110708	0.38672	Postn/Foxp1/Lrp1	3
GO:2000341	GO:2000341	regulation of chemokine (C-X-C motif) ligand 2 production	3/912	22/17031	0.110708	0.38672	Postn/Foxp1/Lrp1	3
GO:0055010	GO:0055010	ventricular cardiac muscle tissue morphogenesis	5/912	48/17031	0.112575	0.38672	Col11a1/Fkbp1a/Ctnnb1/Zfpm2/Tpm1	5
GO:0140353	GO:0140353	lipid export from cell	5/912	48/17031	0.112575	0.38672	Runx1/Atp5j/Inhba/Nucb2/Pla2g4a	5
GO:0001678	GO:0001678	cellular glucose homeostasis	11/912	136/17031	0.112946	0.38672	Nox4/Mpc2/Ogt/Vcam1/Hif1a/Oxct1/Gas6/Sidt2/Lrp1/Sox4/Efna5	11
GO:0042594	GO:0042594	response to starvation	13/912	167/17031	0.112987	0.38672	Gabarap/Cdkn1a/Gas6/Map1lc3b/Stk24/Tbl2/Map1lc3a/Lamp2/Ripor1/Eif2ak1/Dap/Nuak1/Sesn1	13
GO:0001836	GO:0001836	release of cytochrome c from mitochondria	6/912	62/17031	0.113482	0.38672	Pdcd5/Bcl2l11/Lmna/Plscr3/Pycard/Fis1	6
GO:0007405	GO:0007405	neuroblast proliferation	6/912	62/17031	0.113482	0.38672	Hif1a/Plxnb2/Id4/Ctnnb1/Dock7/Kctd11	6
GO:0098659	GO:0098659	inorganic cation import across plasma membrane	8/912	91/17031	0.114027	0.38672	Atp1b1/Slc12a4/Fyn/Kcnj8/Pawr/Iscu/Prnp/Abcc9	8
GO:0099587	GO:0099587	inorganic ion import across plasma membrane	8/912	91/17031	0.114027	0.38672	Atp1b1/Slc12a4/Fyn/Kcnj8/Pawr/Iscu/Prnp/Abcc9	8
GO:0002664	GO:0002664	regulation of T cell tolerance induction	2/912	11/17031	0.114371	0.38672	Runx1/Tgfbr2	2
GO:0002866	GO:0002866	positive regulation of acute inflammatory response to antigenic stimulus	2/912	11/17031	0.114371	0.38672	Park7/C3	2
GO:0009223	GO:0009223	pyrimidine deoxyribonucleotide catabolic process	2/912	11/17031	0.114371	0.38672	Upp2/Dctpp1	2
GO:0010940	GO:0010940	positive regulation of necrotic cell death	2/912	11/17031	0.114371	0.38672	Slc6a6/Tspo	2
GO:0019227	GO:0019227	neuronal action potential propagation	2/912	11/17031	0.114371	0.38672	Ntrk3/Scn1b	2
GO:0031943	GO:0031943	regulation of glucocorticoid metabolic process	2/912	11/17031	0.114371	0.38672	Dkk3/Rest	2
GO:0032096	GO:0032096	negative regulation of response to food	2/912	11/17031	0.114371	0.38672	Nenf/Nucb2	2
GO:0032099	GO:0032099	negative regulation of appetite	2/912	11/17031	0.114371	0.38672	Nenf/Nucb2	2
GO:0032353	GO:0032353	negative regulation of hormone biosynthetic process	2/912	11/17031	0.114371	0.38672	Dkk3/Rest	2
GO:0034756	GO:0034756	regulation of iron ion transport	2/912	11/17031	0.114371	0.38672	Iscu/B2m	2
GO:0035733	GO:0035733	hepatic stellate cell activation	2/912	11/17031	0.114371	0.38672	Pdgfrb/Acta2	2
GO:0045050	GO:0045050	protein insertion into ER membrane by stop-transfer membrane-anchor sequence	2/912	11/17031	0.114371	0.38672	Emc10/Mmgt2	2
GO:0060439	GO:0060439	trachea morphogenesis	2/912	11/17031	0.114371	0.38672	Tgfbr2/Ctnnb1	2
GO:0070933	GO:0070933	histone H4 deacetylation	2/912	11/17031	0.114371	0.38672	Rcor1/Rest	2
GO:0071863	GO:0071863	regulation of cell proliferation in bone marrow	2/912	11/17031	0.114371	0.38672	Lgals3/Mef2c	2
GO:0097278	GO:0097278	complement-dependent cytotoxicity	2/912	11/17031	0.114371	0.38672	C3/Cd55	2
GO:0098870	GO:0098870	action potential propagation	2/912	11/17031	0.114371	0.38672	Ntrk3/Scn1b	2
GO:1902946	GO:1902946	protein localization to early endosome	2/912	11/17031	0.114371	0.38672	Rock2/Nrp1	2
GO:1905097	GO:1905097	regulation of guanyl-nucleotide exchange factor activity	2/912	11/17031	0.114371	0.38672	Ripor1/Pbxip1	2
GO:2001214	GO:2001214	positive regulation of vasculogenesis	2/912	11/17031	0.114371	0.38672	Rin2/Tmem100	2
GO:2001280	GO:2001280	positive regulation of unsaturated fatty acid biosynthetic process	2/912	11/17031	0.114371	0.38672	Anxa1/Pla2g4a	2
GO:0010876	GO:0010876	lipid localization	26/912	378/17031	0.114561	0.387106	Runx1/Atp5j/Psap/Rbp4/Npc2/Anxa1/Inhba/Ace/Anxa2/C3/Osbpl3/Tspo/Lrp1/Abca1/Hexa/Washc1/Plscr3/Fis1/Lbp/Thbs1/Nucb2/Ehd1/Gltp/Pla2g4a/Hdlbp/Atp10a	26
GO:0002724	GO:0002724	regulation of T cell cytokine production	4/912	35/17031	0.1154	0.388404	Cd55/Vsir/B2m/Tnfrsf1b	4
GO:0097352	GO:0097352	autophagosome maturation	4/912	35/17031	0.1154	0.388404	Map1lc3b/Vps33a/Map1lc3a/Lamp2	4
GO:0009991	GO:0009991	response to extracellular stimulus	23/912	329/17031	0.116062	0.390376	Nenf/Postn/Gabarap/Vcam1/Sfrp2/Cdkn1a/Gas6/Map1lc3b/Axl/Bckdhb/Appl2/Stk24/Tbl2/Map1lc3a/Lamp2/Nucb2/Ripor1/Snai2/Eif2ak1/Dap/Dctpp1/Nuak1/Sesn1	23
GO:0048545	GO:0048545	response to steroid hormone	15/912	200/17031	0.118303	0.395837	Calr/Lox/Anxa1/Park7/Tgfb3/Lbh/Nedd4/Foxp1/Ddx5/Ubr5/Sfrp1/Src/Zfp36l1/Rest/Hnrnpu	15
GO:0120162	GO:0120162	positive regulation of cold-induced thermogenesis	8/912	92/17031	0.119396	0.398713	Ogt/Pdgfc/Appl2/Plac8/Cnot3/Dync1h1/Grb10/Dio2	8
GO:0032366	GO:0032366	intracellular sterol transport	3/912	23/17031	0.122504	0.403572	Npc2/Anxa2/Abca1	3
GO:0032367	GO:0032367	intracellular cholesterol transport	3/912	23/17031	0.122504	0.403572	Npc2/Anxa2/Abca1	3
GO:0046386	GO:0046386	deoxyribose phosphate catabolic process	3/912	23/17031	0.122504	0.403572	Gda/Upp2/Dctpp1	3
GO:0046471	GO:0046471	phosphatidylglycerol metabolic process	3/912	23/17031	0.122504	0.403572	Plscr3/Dnajc19/Pla2g4a	3
GO:1905954	GO:1905954	positive regulation of lipid localization	9/912	108/17031	0.124649	0.408796	Runx1/Anxa2/C3/Lrp1/Abca1/Washc1/Nucb2/Ehd1/Pla2g4a	9
GO:0030330	GO:0030330	DNA damage response, signal transduction by p53 class mediator	6/912	64/17031	0.126905	0.414603	Npm1/Cdkn1a/Ddx5/Sox4/Ing4/Snai2	6
GO:0060688	GO:0060688	regulation of morphogenesis of a branching structure	6/912	64/17031	0.126905	0.414603	Cpe/Pdgfa/Ctnnb1/Sfrp1/Ntn4/Snai2	6
GO:0090398	GO:0090398	cellular senescence	6/912	64/17031	0.126905	0.414603	Calr/Cdkn1a/Ypel3/Pawr/B2m/Nuak1	6
GO:0006968	GO:0006968	cellular defense response	2/912	12/17031	0.132563	0.421015	Clec2d/B2m	2
GO:0007183	GO:0007183	SMAD protein complex assembly	2/912	12/17031	0.132563	0.421015	Smad6/Pmepa1	2
GO:0032341	GO:0032341	aldosterone metabolic process	2/912	12/17031	0.132563	0.421015	Dkk3/Rest	2
GO:0032351	GO:0032351	negative regulation of hormone metabolic process	2/912	12/17031	0.132563	0.421015	Dkk3/Rest	2
GO:0032825	GO:0032825	positive regulation of natural killer cell differentiation	2/912	12/17031	0.132563	0.421015	Gas6/Axl	2
GO:0048102	GO:0048102	autophagic cell death	2/912	12/17031	0.132563	0.421015	Lamp1/Trp53inp1	2
GO:0048312	GO:0048312	intracellular distribution of mitochondria	2/912	12/17031	0.132563	0.421015	Ogt/Armc1	2
GO:0060013	GO:0060013	righting reflex	2/912	12/17031	0.132563	0.421015	Foxp2/Aldh1a3	2
GO:0061684	GO:0061684	chaperone-mediated autophagy	2/912	12/17031	0.132563	0.421015	Clu/Lamp2	2
GO:0099532	GO:0099532	synaptic vesicle endosomal processing	2/912	12/17031	0.132563	0.421015	Ap1s2/Itsn1	2
GO:1900272	GO:1900272	negative regulation of long-term synaptic potentiation	2/912	12/17031	0.132563	0.421015	App/Prnp	2
GO:0045022	GO:0045022	early endosome to late endosome transport	4/912	37/17031	0.134191	0.421896	Ighm/Rab5a/Src/Flna	4
GO:0051647	GO:0051647	nucleus localization	4/912	37/17031	0.134191	0.421896	Dock7/Pcm1/Dync1h1/Cdc42bpa	4
GO:0048266	GO:0048266	behavioral response to pain	3/912	24/17031	0.134733	0.421896	Runx1/Tspo/Thbs1	3
GO:0097062	GO:0097062	dendritic spine maintenance	3/912	24/17031	0.134733	0.421896	App/Fyn/Prnp	3
GO:0097150	GO:0097150	neuronal stem cell population maintenance	3/912	24/17031	0.134733	0.421896	Prrx1/Pcm1/Rest	3
GO:0007034	GO:0007034	vacuolar transport	11/912	141/17031	0.135289	0.42312	Psap/Clu/Grn/Lamp1/Nedd4/Lrp1/Tmem50a/Vps33a/Vps29/Lamp2/Vps28	11
GO:0038066	GO:0038066	p38MAPK cascade	5/912	51/17031	0.136074	0.424948	Emc10/Stk39/Mfhas1/Zfp36l1/Dab2ip	5
GO:0034101	GO:0034101	erythrocyte homeostasis	11/912	142/17031	0.140025	0.435275	Atpif1/Hif1a/Inhba/Axl/Klf13/Klf2/B2m/Mfhas1/Rcor1/Zfp36l1/Slc25a5	11
GO:0098739	GO:0098739	import across plasma membrane	12/912	158/17031	0.141052	0.437688	Slc6a6/Atp1b1/Slc12a4/Itgb1/Slc7a2/Fyn/Kcnj8/Pawr/Iscu/Prnp/Thbs1/Abcc9	12
GO:0032922	GO:0032922	circadian regulation of gene expression	6/912	66/17031	0.141057	0.437688	Id3/Ogt/Cavin3/Id4/Ppp1ca/Hnrnpu	6
GO:0016125	GO:0016125	sterol metabolic process	10/912	127/17031	0.143248	0.443947	Npc2/Aplp2/App/Ebpl/Hmgcs1/Lrp1/Insig2/Abca1/Cyb5r3/Hdlbp	10
GO:1903573	GO:1903573	negative regulation of response to endoplasmic reticulum stress	4/912	38/17031	0.144025	0.444421	Pdia6/Clu/Park7/Usp14	4
GO:0010259	GO:0010259	multicellular organism aging	5/912	52/17031	0.144355	0.444421	Comp/Meg3/Arhgef12/Prdm2/Ide	5
GO:0060760	GO:0060760	positive regulation of response to cytokine stimulus	5/912	52/17031	0.144355	0.444421	Hif1a/Gas6/Axl/Lsm14a/Trim32	5
GO:0098754	GO:0098754	detoxification	5/912	52/17031	0.144355	0.444421	Fbln5/Park7/Prdx2/Sod3/Sesn1	5
GO:0060713	GO:0060713	labyrinthine layer morphogenesis	3/912	25/17031	0.147361	0.448444	Vcam1/Erf/Zfp36l1	3
GO:0061484	GO:0061484	hematopoietic stem cell homeostasis	3/912	25/17031	0.147361	0.448444	Sox4/Ext1/Fstl1	3
GO:0048568	GO:0048568	embryonic organ development	30/912	458/17031	0.147926	0.448444	Cthrc1/Col11a1/Runx1/Id3/Mfap5/Pdgfrb/Rbp4/Frzb/Vcam1/Hif1a/Pdgfc/Pdgfa/Tgfb3/Naglu/Aldh1a3/Ndst1/Pkd1/Tgfbr2/Insig2/Ctnnb1/Mib1/Zeb1/Prrx1/Zfpm2/Mef2c/Erf/Zfp36l1/Rest/Prkra/Pcsk5	30
GO:0120254	GO:0120254	olefinic compound metabolic process	8/912	97/17031	0.148185	0.448444	Rbp4/Dkk3/Mgll/Aldh1a3/Dhrs3/Gpx4/Rest/Pla2g4a	8
GO:0007009	GO:0007009	plasma membrane organization	10/912	128/17031	0.148441	0.448444	Psap/Mtss1/Col5a1/Clu/Cd9/Plscr3/Bin3/Myof/Myh9/Atp10a	10
GO:1901136	GO:1901136	carbohydrate derivative catabolic process	10/912	128/17031	0.148441	0.448444	Psap/Gda/Nudt4/Gns/Hexa/Upp2/Manba/Sgsh/Man1a/Dctpp1	10
GO:0006704	GO:0006704	glucocorticoid biosynthetic process	2/912	13/17031	0.151348	0.448444	Dkk3/Rest	2
GO:0014850	GO:0014850	response to muscle activity	2/912	13/17031	0.151348	0.448444	Hif1a/Metrnl	2
GO:0021819	GO:0021819	layer formation in cerebral cortex	2/912	13/17031	0.151348	0.448444	Ctnnb1/Dab2ip	2
GO:0031340	GO:0031340	positive regulation of vesicle fusion	2/912	13/17031	0.151348	0.448444	Anxa1/Pla2g4a	2
GO:0034638	GO:0034638	phosphatidylcholine catabolic process	2/912	13/17031	0.151348	0.448444	Enpp2/Pla2g4a	2
GO:0038166	GO:0038166	angiotensin-activated signaling pathway	2/912	13/17031	0.151348	0.448444	Rock2/Src	2
GO:0042182	GO:0042182	ketone catabolic process	2/912	13/17031	0.151348	0.448444	Park7/Oxct1	2
GO:0042574	GO:0042574	retinal metabolic process	2/912	13/17031	0.151348	0.448444	Rbp4/Aldh1a3	2
GO:0043922	GO:0043922	negative regulation by host of viral transcription	2/912	13/17031	0.151348	0.448444	Inpp5k/Rest	2
GO:0048070	GO:0048070	regulation of developmental pigmentation	2/912	13/17031	0.151348	0.448444	Bcl2l11/Vps33a	2
GO:0060576	GO:0060576	intestinal epithelial cell development	2/912	13/17031	0.151348	0.448444	Hif1a/Src	2
GO:0061577	GO:0061577	calcium ion transmembrane transport via high voltage-gated calcium channel	2/912	13/17031	0.151348	0.448444	Cacnb3/Sestd1	2
GO:0070365	GO:0070365	hepatocyte differentiation	2/912	13/17031	0.151348	0.448444	Anxa1/Frzb	2
GO:0120305	GO:0120305	regulation of pigmentation	2/912	13/17031	0.151348	0.448444	Bcl2l11/Vps33a	2
GO:1902931	GO:1902931	negative regulation of alcohol biosynthetic process	2/912	13/17031	0.151348	0.448444	Dkk3/Rest	2
GO:1903332	GO:1903332	regulation of protein folding	2/912	13/17031	0.151348	0.448444	Pdcd5/Grn	2
GO:0009896	GO:0009896	positive regulation of catabolic process	30/912	460/17031	0.153383	0.453051	Oaz1/Gabarap/Atpif1/Rbx1/Slc25a4/Hif1a/Clu/Bcl2l11/Wwp2/App/Trp53inp1/Sumo2/Nedd4/Lrp1/Vsir/Rock2/Rnf139/Ecscr/Cnot3/Faf1/Trim32/Tnfrsf1b/Mylip/Samd4/Vps28/Zfp36l1/Dab2ip/Slc25a5/Socs4/Sesn1	30
GO:0032309	GO:0032309	icosanoid secretion	4/912	39/17031	0.154132	0.453051	Atp5j/Anxa1/Ace/Pla2g4a	4
GO:0032376	GO:0032376	positive regulation of cholesterol transport	4/912	39/17031	0.154132	0.453051	Anxa2/Lrp1/Abca1/Washc1	4
GO:1902108	GO:1902108	regulation of mitochondrial membrane permeability involved in apoptotic process	4/912	39/17031	0.154132	0.453051	Atpif1/Slc25a4/Bcl2l11/Slc25a5	4
GO:0061351	GO:0061351	neural precursor cell proliferation	13/912	177/17031	0.154721	0.453979	Gng5/Hdac5/Hif1a/Grn/Plxnb2/Id4/Ctnnb1/Dock7/Kctd11/Appl2/Ilk/Pcm1/Flna	13
GO:0006888	GO:0006888	endoplasmic reticulum to Golgi vesicle-mediated transport	9/912	114/17031	0.157407	0.459755	Tmed3/Trappc6a/Tmed10/Sec24c/0610009B22Rik/Nrbp2/Rnf139/Copb2/Kdelr3	9
GO:0010165	GO:0010165	response to X-ray	3/912	26/17031	0.160353	0.463962	Anxa1/Sfrp2/Sfrp1	3
GO:0032781	GO:0032781	positive regulation of ATPase activity	3/912	26/17031	0.160353	0.463962	Atp1b1/Pfn1/Tpm1	3
GO:0033622	GO:0033622	integrin activation	3/912	26/17031	0.160353	0.463962	Fn1/Col16a1/Pcsk5	3
GO:1900745	GO:1900745	positive regulation of p38MAPK cascade	3/912	26/17031	0.160353	0.463962	Emc10/Stk39/Mfhas1	3
GO:2000178	GO:2000178	negative regulation of neural precursor cell proliferation	3/912	26/17031	0.160353	0.463962	Kctd11/Appl2/Ilk	3
GO:0046718	GO:0046718	viral entry into host cell	7/912	84/17031	0.162839	0.468161	Ctsb/P4hb/Lgals1/Gas6/Axl/Nrp1/Trim11	7
GO:0006094	GO:0006094	gluconeogenesis	6/912	69/17031	0.163573	0.468161	Rbp4/Ogt/Arpp19/Hif1a/Gapdh/Usp7	6
GO:0120193	GO:0120193	tight junction organization	6/912	69/17031	0.163573	0.468161	Itgb1/Tgfb3/Ext1/Rock2/Actg1/Snai2	6
GO:0006040	GO:0006040	amino sugar metabolic process	4/912	40/17031	0.164495	0.469227	Ogt/Gfpt2/Uap1/Extl2	4
GO:0046456	GO:0046456	icosanoid biosynthetic process	4/912	40/17031	0.164495	0.469227	Anxa1/Ptgis/Ptges2/Pla2g4a	4
GO:0060325	GO:0060325	face morphogenesis	4/912	40/17031	0.164495	0.469227	Mmp2/Tgfb3/Arid5b/Col1a1	4
GO:0000910	GO:0000910	cytokinesis	11/912	148/17031	0.170229	0.475295	Dstn/Calm1/Son/Washc1/Rock2/Klhdc8b/Bin3/Cdc14b/Myh9/Pin1/Zfyve26	11
GO:0006081	GO:0006081	cellular aldehyde metabolic process	5/912	55/17031	0.170428	0.475295	Rbp4/Dkk3/Park7/Aldh1a3/Rest	5
GO:0006825	GO:0006825	copper ion transport	2/912	14/17031	0.170609	0.475295	Atox1/Mmgt2	2
GO:0009083	GO:0009083	branched-chain amino acid catabolic process	2/912	14/17031	0.170609	0.475295	Bckdhb/Bckdha	2
GO:0032328	GO:0032328	alanine transport	2/912	14/17031	0.170609	0.475295	Slc38a2/Slc6a6	2
GO:0035457	GO:0035457	cellular response to interferon-alpha	2/912	14/17031	0.170609	0.475295	Gas6/Axl	2
GO:0036444	GO:0036444	calcium import into the mitochondrion	2/912	14/17031	0.170609	0.475295	Smdt1/Mcub	2
GO:0043508	GO:0043508	negative regulation of JUN kinase activity	2/912	14/17031	0.170609	0.475295	Sfrp2/Sfrp1	2
GO:0099151	GO:0099151	regulation of postsynaptic density assembly	2/912	14/17031	0.170609	0.475295	Ntrk3/Ptprs	2
GO:1901163	GO:1901163	regulation of trophoblast cell migration	2/912	14/17031	0.170609	0.475295	Timp1/Calr	2
GO:2000035	GO:2000035	regulation of stem cell division	2/912	14/17031	0.170609	0.475295	Sfrp2/Lbh	2
GO:1905330	GO:1905330	regulation of morphogenesis of an epithelium	6/912	70/17031	0.171401	0.476464	Pdgfa/Foxp1/Ctnnb1/Sfrp1/Ntn4/Snai2	6
GO:0002438	GO:0002438	acute inflammatory response to antigenic stimulus	3/912	27/17031	0.173676	0.478635	Park7/C3/Ext1	3
GO:0090382	GO:0090382	phagosome maturation	3/912	27/17031	0.173676	0.478635	Rab31/Rab32/Tmem175	3
GO:0009409	GO:0009409	response to cold	4/912	41/17031	0.1751	0.480237	Appl2/Plac8/Metrnl/Dio2	4
GO:0086002	GO:0086002	cardiac muscle cell action potential involved in contraction	4/912	41/17031	0.1751	0.480237	Kcne4/Kcnj8/Scn1b/Flna	4
GO:0043112	GO:0043112	receptor metabolic process	13/912	182/17031	0.178243	0.487813	Sfrp4/Itgb1/Cd9/Lgmn/App/Anxa2/Nedd4/Rab31/Ackr3/Rab5a/Rab29/Mylip/Pld2	13
GO:0051353	GO:0051353	positive regulation of oxidoreductase activity	5/912	56/17031	0.179501	0.489427	Ndufa4/Calm1/Park7/Sdhaf4/Myo5a	5
GO:0034612	GO:0034612	response to tumor necrosis factor	12/912	166/17031	0.179799	0.489507	Gas6/Txndc17/Tnfsf13b/Ext1/Smpd4/Ilk/Pycard/Sfrp1/Inpp5k/Trim32/Zfp36l1/Dab2ip	12
GO:0006090	GO:0006090	pyruvate metabolic process	8/912	102/17031	0.180008	0.489507	Mpc2/Ogt/Hif1a/App/Mpc1/Pdha1/Gapdh/Eno1	8

### Sheet: Granulocytes
...1	ID	Description	GeneRatio	BgRatio	pvalue	p.adjust	geneID	Count
GO:0045838	GO:0045838	positive regulation of membrane potential	2/28	22/17031	0.000589984	0.166838	Glrx/Bid	2
GO:0032496	GO:0032496	response to lipopolysaccharide	4/28	256/17031	0.00076854	0.166838	Cd14/Mapkapk2/Ggt5/Cxcl2	4
GO:0002237	GO:0002237	response to molecule of bacterial origin	4/28	273/17031	0.000976491	0.166838	Cd14/Mapkapk2/Ggt5/Cxcl2	4
GO:1900078	GO:1900078	positive regulation of cellular response to insulin stimulus	2/28	29/17031	0.00102959	0.166838	Zbtb7b/Myo1c	2
GO:0007204	GO:0007204	positive regulation of cytosolic calcium ion concentration	4/28	299/17031	0.00136711	0.166838	Selenon/Tmbim6/Cd52/Cxcl2	4
GO:0043484	GO:0043484	regulation of RNA splicing	3/28	144/17031	0.00166094	0.166838	Hnrnpll/Tmbim6/Srsf5	3
GO:0006984	GO:0006984	ER-nucleus signaling pathway	2/28	41/17031	0.00205428	0.166838	Zbtb7b/Bid	2
GO:0033120	GO:0033120	positive regulation of RNA splicing	2/28	41/17031	0.00205428	0.166838	Hnrnpll/Srsf5	2
GO:0051480	GO:0051480	regulation of cytosolic calcium ion concentration	4/28	336/17031	0.00209565	0.166838	Selenon/Tmbim6/Cd52/Cxcl2	4
GO:0032355	GO:0032355	response to estradiol	2/28	42/17031	0.0021548	0.166838	Glrx/Ggt5	2
GO:0045581	GO:0045581	negative regulation of T cell differentiation	2/28	48/17031	0.00280588	0.166838	Zfp608/Zbtb7b	2
GO:0008380	GO:0008380	RNA splicing	4/28	369/17031	0.00294173	0.166838	Hnrnpll/Tmbim6/Snrpe/Srsf5	4
GO:0051098	GO:0051098	regulation of binding	4/28	373/17031	0.00305809	0.166838	Tmbim6/Tgfbr1/Pbxip1/Mapre1	4
GO:0030098	GO:0030098	lymphocyte differentiation	4/28	392/17031	0.00365423	0.166838	Igkc/Zfp608/Dclre1c/Zbtb7b	4
GO:0045620	GO:0045620	negative regulation of lymphocyte differentiation	2/28	55/17031	0.00366779	0.166838	Zfp608/Zbtb7b	2
GO:2000649	GO:2000649	regulation of sodium ion transmembrane transporter activity	2/28	56/17031	0.00379977	0.166838	Fxyd5/Glrx	2
GO:0010959	GO:0010959	regulation of metal ion transport	4/28	402/17031	0.00399785	0.166838	Fxyd5/Selenon/Tmbim6/Glrx	4
GO:1902905	GO:1902905	positive regulation of supramolecular fiber organization	3/28	197/17031	0.00403541	0.166838	Myo1c/Tgfbr1/Mapre1	3
GO:0035924	GO:0035924	cellular response to vascular endothelial growth factor stimulus	2/28	59/17031	0.00420888	0.166838	Mapkapk2/Myo1c	2
GO:0071216	GO:0071216	cellular response to biotic stimulus	3/28	208/17031	0.00469677	0.166838	Cd14/Bid/Cxcl2	3
GO:0043393	GO:0043393	regulation of protein binding	3/28	209/17031	0.00475996	0.166838	Tmbim6/Tgfbr1/Mapre1	3
GO:0006874	GO:0006874	cellular calcium ion homeostasis	4/28	430/17031	0.00507589	0.166838	Selenon/Tmbim6/Cd52/Cxcl2	4
GO:1902305	GO:1902305	regulation of sodium ion transmembrane transport	2/28	65/17031	0.00508557	0.166838	Fxyd5/Glrx	2
GO:0051495	GO:0051495	positive regulation of cytoskeleton organization	3/28	216/17031	0.00521676	0.166838	Myo1c/Tgfbr1/Mapre1	3
GO:1901224	GO:1901224	positive regulation of NIK/NF-kappaB signaling	2/28	66/17031	0.00523918	0.166838	Cd14/Glrx	2
GO:1903131	GO:1903131	mononuclear cell differentiation	4/28	438/17031	0.00541664	0.166838	Igkc/Zfp608/Dclre1c/Zbtb7b	4
GO:0055074	GO:0055074	calcium ion homeostasis	4/28	444/17031	0.00568211	0.166838	Selenon/Tmbim6/Cd52/Cxcl2	4
GO:0032868	GO:0032868	response to insulin	3/28	223/17031	0.00569924	0.166838	Zbtb7b/Myo1c/Srsf5	3
GO:0120193	GO:0120193	tight junction organization	2/28	69/17031	0.00571274	0.166838	Myo1c/Tgfbr1	2
GO:0006959	GO:0006959	humoral immune response	3/28	228/17031	0.00605982	0.166838	Igkc/Jchain/Cxcl2	3
GO:2001234	GO:2001234	negative regulation of apoptotic signaling pathway	3/28	229/17031	0.00613354	0.166838	Tmbim6/Tgfbr1/Bid	3
GO:0072503	GO:0072503	cellular divalent inorganic cation homeostasis	4/28	454/17031	0.00614379	0.166838	Selenon/Tmbim6/Cd52/Cxcl2	4
GO:0031334	GO:0031334	positive regulation of protein-containing complex assembly	3/28	230/17031	0.00620781	0.166838	Myo1c/Bid/Mapre1	3
GO:0014855	GO:0014855	striated muscle cell proliferation	2/28	73/17031	0.00637358	0.166838	Selenon/Tgfbr1	2
GO:0019730	GO:0019730	antimicrobial humoral response	2/28	77/17031	0.00706763	0.172071	Jchain/Cxcl2	2
GO:0002250	GO:0002250	adaptive immune response	4/28	485/17031	0.00773352	0.172071	Igkc/Dclre1c/Zbtb7b/Jchain	4
GO:0032409	GO:0032409	regulation of transporter activity	3/28	269/17031	0.00953493	0.190519	Fxyd5/Selenon/Glrx	3
GO:0002028	GO:0002028	regulation of sodium ion transport	2/28	93/17031	0.0101675	0.190519	Fxyd5/Glrx	2
GO:1902882	GO:1902882	regulation of response to oxidative stress	2/28	93/17031	0.0101675	0.190519	Selenon/Glrx	2
GO:0010522	GO:0010522	regulation of calcium ion transport into cytosol	2/28	104/17031	0.0125889	0.190519	Selenon/Tmbim6	2
GO:0032760	GO:0032760	positive regulation of tumor necrosis factor production	2/28	104/17031	0.0125889	0.190519	Cd14/Mapkapk2	2
GO:1903557	GO:1903557	positive regulation of tumor necrosis factor superfamily cytokine production	2/28	106/17031	0.0130538	0.190519	Cd14/Mapkapk2	2
GO:0002698	GO:0002698	negative regulation of immune effector process	2/28	115/17031	0.015237	0.190519	Tmbim6/Zbtb7b	2
GO:0050868	GO:0050868	negative regulation of T cell activation	2/28	120/17031	0.0165134	0.190519	Zfp608/Zbtb7b	2
GO:1903038	GO:1903038	negative regulation of leukocyte cell-cell adhesion	2/28	132/17031	0.0197562	0.190519	Zfp608/Zbtb7b	2
GO:0035725	GO:0035725	sodium ion transmembrane transport	2/28	134/17031	0.0203207	0.190519	Fxyd5/Glrx	2
GO:0060402	GO:0060402	calcium ion transport into cytosol	2/28	150/17031	0.0250767	0.190519	Selenon/Tmbim6	2
GO:0051250	GO:0051250	negative regulation of lymphocyte activation	2/28	155/17031	0.0266478	0.190519	Zfp608/Zbtb7b	2
GO:0002683	GO:0002683	negative regulation of immune system process	3/28	415/17031	0.029979	0.190519	Zfp608/Tmbim6/Zbtb7b	3
GO:0034612	GO:0034612	response to tumor necrosis factor	2/28	166/17031	0.0302415	0.190519	Cd14/Ggt5	2
GO:0002764	GO:0002764	immune response-regulating signaling pathway	3/28	417/17031	0.0303495	0.190519	Igkc/Cd14/Mapkapk2	3
GO:0060401	GO:0060401	cytosolic calcium ion transport	2/28	170/17031	0.0315939	0.190519	Selenon/Tmbim6	2
GO:0032680	GO:0032680	regulation of tumor necrosis factor production	2/28	174/17031	0.0329701	0.190519	Cd14/Mapkapk2	2
GO:1903555	GO:1903555	regulation of tumor necrosis factor superfamily cytokine production	2/28	177/17031	0.0340176	0.190519	Cd14/Mapkapk2	2
GO:0032640	GO:0032640	tumor necrosis factor production	2/28	179/17031	0.0347232	0.190519	Cd14/Mapkapk2	2
GO:0071706	GO:0071706	tumor necrosis factor superfamily cytokine production	2/28	182/17031	0.0357924	0.190519	Cd14/Mapkapk2	2
GO:0002695	GO:0002695	negative regulation of leukocyte activation	2/28	184/17031	0.0365123	0.190519	Zfp608/Zbtb7b	2
GO:0048839	GO:0048839	inner ear development	2/28	184/17031	0.0365123	0.190519	Mapkapk2/Igfbp7	2
GO:0071396	GO:0071396	cellular response to lipid	3/28	450/17031	0.036817	0.190519	Cd14/Glrx/Cxcl2	3
GO:0001819	GO:0001819	positive regulation of cytokine production	3/28	457/17031	0.0382742	0.190519	Cd14/Mapkapk2/Zbtb7b	3
GO:0051216	GO:0051216	cartilage development	2/28	192/17031	0.039448	0.190808	Tgfbr1/Pbxip1	2
GO:0006814	GO:0006814	sodium ion transport	2/28	211/17031	0.0467666	0.200107	Fxyd5/Glrx	2
GO:0046777	GO:0046777	protein autophosphorylation	2/28	228/17031	0.0537058	0.208021	Mapkapk2/Tgfbr1	2
GO:0034976	GO:0034976	response to endoplasmic reticulum stress	2/28	237/17031	0.0575203	0.212182	Tmbim6/Bid	2
GO:0090150	GO:0090150	establishment of protein localization to membrane	2/28	239/17031	0.0583808	0.212182	Myo1c/Bid	2
GO:0006605	GO:0006605	protein targeting	2/28	259/17031	0.0672301	0.217581	Myo1c/Bid	2
GO:0061448	GO:0061448	connective tissue development	2/28	259/17031	0.0672301	0.217581	Tgfbr1/Pbxip1	2
GO:0110053	GO:0110053	regulation of actin filament organization	2/28	261/17031	0.0681387	0.218159	Myo1c/Tgfbr1	2
GO:0051258	GO:0051258	protein polymerization	2/28	274/17031	0.0741448	0.229926	Myo1c/Mapre1	2
GO:0030111	GO:0030111	regulation of Wnt signaling pathway	2/28	296/17031	0.0846835	0.23283	Pbxip1/Amer2	2
GO:1904951	GO:1904951	positive regulation of establishment of protein localization	2/28	305/17031	0.0891222	0.234299	Glrx/Myo1c	2
GO:0007517	GO:0007517	muscle organ development	2/28	310/17031	0.0916183	0.234299	Selenon/Tgfbr1	2
GO:0007159	GO:0007159	leukocyte cell-cell adhesion	2/28	344/17031	0.109125	0.2465	Zfp608/Zbtb7b	2
GO:0051251	GO:0051251	positive regulation of lymphocyte activation	2/28	354/17031	0.114437	0.247544	Igkc/Zbtb7b	2
GO:0006979	GO:0006979	response to oxidative stress	2/28	379/17031	0.128007	0.258185	Selenon/Glrx	2
GO:0032970	GO:0032970	regulation of actin filament-based process	2/28	390/17031	0.134098	0.265217	Myo1c/Tgfbr1	2
GO:0198738	GO:0198738	cell-cell signaling by wnt	2/28	404/17031	0.141949	0.269292	Pbxip1/Amer2	2
GO:0014706	GO:0014706	striated muscle tissue development	2/28	405/17031	0.142513	0.269292	Selenon/Tgfbr1	2
GO:0001558	GO:0001558	regulation of cell growth	2/28	407/17031	0.143644	0.26975	Tgfbr1/Igfbp7	2
GO:0006914	GO:0006914	autophagy	2/28	419/17031	0.150471	0.272645	Tmbim6/Bid	2
GO:0061919	GO:0061919	process utilizing autophagic mechanism	2/28	419/17031	0.150471	0.272645	Tmbim6/Bid	2
GO:0007015	GO:0007015	actin filament organization	2/28	423/17031	0.152762	0.273278	Myo1c/Tgfbr1	2
GO:0071407	GO:0071407	cellular response to organic cyclic compound	2/28	426/17031	0.154486	0.274125	Selenon/Glrx	2
GO:0032870	GO:0032870	cellular response to hormone stimulus	2/28	452/17031	0.169581	0.277908	Zbtb7b/Myo1c	2
GO:0044283	GO:0044283	small molecule biosynthetic process	2/28	461/17031	0.174868	0.281689	Supt20/Ggt5	2
GO:0016049	GO:0016049	cell growth	2/28	481/17031	0.186718	0.287506	Tgfbr1/Igfbp7	2
GO:0001701	GO:0001701	in utero embryonic development	2/28	494/17031	0.194486	0.293031	Cmip/Tgfbr1	2

### Sheet: ILC2
...1	ID	Description	GeneRatio	BgRatio	pvalue	p.adjust	geneID	Count
GO:0019068	GO:0019068	virion assembly	4/54	27/17031	1.50049e-06	0.00180809	Snf8/Spcs1/Pdcd6ip/Ddx6	4
GO:0045022	GO:0045022	early endosome to late endosome transport	3/54	37/17031	0.000216921	0.102023	Ighm/Snf8/Sh3glb1	3
GO:0098927	GO:0098927	vesicle-mediated transport between endosomal compartments	3/54	39/17031	0.000253999	0.102023	Ighm/Snf8/Sh3glb1	3
GO:1901030	GO:1901030	positive regulation of mitochondrial outer membrane permeabilization involved in apoptotic signaling pathway	2/54	11/17031	0.000532867	0.115566	Atpif1/Sh3glb1	2
GO:0006911	GO:0006911	phagocytosis, engulfment	4/54	133/17031	0.00083088	0.115566	Igkc/Rac1/Ighm/Sh3bp1	4
GO:0006465	GO:0006465	signal peptide processing	2/54	14/17031	0.000876291	0.115566	Sec11c/Spcs1	2
GO:0060263	GO:0060263	regulation of respiratory burst	2/54	14/17031	0.000876291	0.115566	Rac1/Jchain	2
GO:1903543	GO:1903543	positive regulation of exosomal secretion	2/54	15/17031	0.00100905	0.115566	Snf8/Pdcd6ip	2
GO:0099024	GO:0099024	plasma membrane invagination	4/54	142/17031	0.00106028	0.115566	Igkc/Rac1/Ighm/Sh3bp1	4
GO:0006972	GO:0006972	hyperosmotic response	2/54	16/17031	0.00115086	0.115566	Rac1/Pkn1	2
GO:1903541	GO:1903541	regulation of exosomal secretion	2/54	16/17031	0.00115086	0.115566	Snf8/Pdcd6ip	2
GO:0090559	GO:0090559	regulation of membrane permeability	3/54	72/17031	0.00153964	0.116898	Atpif1/Pdcd6ip/Sh3glb1	3
GO:0097734	GO:0097734	extracellular exosome biogenesis	2/54	21/17031	0.00199366	0.116898	Snf8/Pdcd6ip	2
GO:0002637	GO:0002637	regulation of immunoglobulin production	3/54	79/17031	0.00200983	0.116898	Phb2/Ighm/Pkn1	3
GO:0006914	GO:0006914	autophagy	6/54	419/17031	0.00203723	0.116898	Phb2/Atpif1/Ehmt2/Trappc4/Ctsd/Sh3glb1	6
GO:0061919	GO:0061919	process utilizing autophagic mechanism	6/54	419/17031	0.00203723	0.116898	Phb2/Atpif1/Ehmt2/Trappc4/Ctsd/Sh3glb1	6
GO:0045730	GO:0045730	respiratory burst	2/54	25/17031	0.00282506	0.13831	Rac1/Jchain	2
GO:1903747	GO:1903747	regulation of establishment of protein localization to mitochondrion	2/54	25/17031	0.00282506	0.13831	Atpif1/Sh3glb1	2
GO:0000045	GO:0000045	autophagosome assembly	3/54	91/17031	0.0030061	0.139321	Ehmt2/Ctsd/Sh3glb1	3
GO:0043552	GO:0043552	positive regulation of phosphatidylinositol 3-kinase activity	2/54	27/17031	0.00329195	0.141671	Rac1/Sh3glb1	2
GO:0051894	GO:0051894	positive regulation of focal adhesion assembly	2/54	27/17031	0.00329195	0.141671	Rac1/Thy1	2
GO:0006958	GO:0006958	complement activation, classical pathway	3/54	98/17031	0.00370535	0.147376	Igkc/C1qb/Ighm	3
GO:0042113	GO:0042113	B cell activation	5/54	335/17031	0.00410678	0.147376	Igkc/Phb2/Ighm/Pkn1/Sh3kbp1	5
GO:0050864	GO:0050864	regulation of B cell activation	4/54	207/17031	0.00417084	0.147376	Igkc/Ighm/Pkn1/Sh3kbp1	4
GO:0002250	GO:0002250	adaptive immune response	6/54	485/17031	0.00419952	0.147376	Igkc/C1qb/Jchain/Ighm/Cd48/Pkn1	6
GO:0150117	GO:0150117	positive regulation of cell-substrate junction organization	2/54	32/17031	0.00460498	0.147376	Rac1/Thy1	2
GO:0019731	GO:0019731	antibacterial humoral response	2/54	33/17031	0.00489216	0.147376	Jchain/Ighm	2
GO:0044088	GO:0044088	regulation of vacuole organization	2/54	36/17031	0.0058019	0.156143	Ehmt2/Sh3glb1	2
GO:0006959	GO:0006959	humoral immune response	4/54	228/17031	0.00586224	0.156143	Igkc/C1qb/Jchain/Ighm	4
GO:0043551	GO:0043551	regulation of phosphatidylinositol 3-kinase activity	2/54	37/17031	0.00612105	0.156143	Rac1/Sh3glb1	2
GO:0045197	GO:0045197	establishment or maintenance of epithelial cell apical/basal polarity	2/54	43/17031	0.00819921	0.190001	Sh3bp1/Pdcd6ip	2
GO:0097178	GO:0097178	ruffle assembly	2/54	44/17031	0.00857231	0.194899	Rac1/Sh3bp1	2
GO:0071526	GO:0071526	semaphorin-plexin signaling pathway	2/54	45/17031	0.00895292	0.199783	Rac1/Sh3bp1	2
GO:0016601	GO:0016601	Rac protein signal transduction	2/54	48/17031	0.0101393	0.219174	Rac1/Sh3bp1	2
GO:0006081	GO:0006081	cellular aldehyde metabolic process	2/54	55/17031	0.0131612	0.254617	Tpi1/Glo1	2
GO:0031529	GO:0031529	ruffle organization	2/54	55/17031	0.0131612	0.254617	Rac1/Sh3bp1	2
GO:0019827	GO:0019827	stem cell population maintenance	3/54	156/17031	0.0132942	0.254617	Dis3l2/Med30/Ddx6	3
GO:0098727	GO:0098727	maintenance of cell number	3/54	160/17031	0.0142239	0.261897	Dis3l2/Med30/Ddx6	3
GO:0001954	GO:0001954	positive regulation of cell-matrix adhesion	2/54	59/17031	0.0150425	0.266563	Rac1/Thy1	2
GO:0030865	GO:0030865	cortical cytoskeleton organization	2/54	61/17031	0.0160241	0.271721	Rac1/Pdcd6ip	2
GO:0007033	GO:0007033	vacuole organization	3/54	169/17031	0.0164485	0.271721	Ehmt2/Ctsd/Sh3glb1	3
GO:0007059	GO:0007059	chromosome segregation	4/54	310/17031	0.0166866	0.271721	Phb2/Ehmt2/Ube2i/Dis3l2	4
GO:0022604	GO:0022604	regulation of cell morphogenesis	4/54	324/17031	0.0192947	0.305923	Rac1/Ighm/Sh3glb1/Sh3kbp1	4
GO:0002377	GO:0002377	immunoglobulin production	3/54	184/17031	0.0205678	0.310338	Phb2/Ighm/Pkn1	3
GO:0030888	GO:0030888	regulation of B cell proliferation	2/54	70/17031	0.0207675	0.310338	Ighm/Pkn1	2
GO:0000422	GO:0000422	autophagy of mitochondrion	2/54	72/17031	0.0218919	0.314045	Phb2/Atpif1	2
GO:0061726	GO:0061726	mitochondrion disassembly	2/54	72/17031	0.0218919	0.314045	Phb2/Atpif1	2
GO:0048872	GO:0048872	homeostasis of number of cells	4/54	340/17031	0.0225704	0.316249	Rac1/Atpif1/Pkn1/Smap1	4
GO:0008037	GO:0008037	cell recognition	3/54	199/17031	0.0252055	0.321098	Igkc/Emb/Ighm	3
GO:0001738	GO:0001738	morphogenesis of a polarized epithelium	2/54	81/17031	0.027254	0.321098	Rac1/Sh3bp1	2
GO:0006402	GO:0006402	mRNA catabolic process	3/54	208/17031	0.0282372	0.321098	Magohb/Dis3l2/Lsm6	3
GO:0048041	GO:0048041	focal adhesion assembly	2/54	84/17031	0.0291477	0.321098	Rac1/Thy1	2
GO:0042100	GO:0042100	B cell proliferation	2/54	93/17031	0.0351319	0.321098	Ighm/Pkn1	2
GO:0007044	GO:0007044	cell-substrate junction assembly	2/54	94/17031	0.035824	0.321098	Rac1/Thy1	2
GO:0016241	GO:0016241	regulation of macroautophagy	2/54	95/17031	0.0365214	0.321098	Ehmt2/Sh3glb1	2
GO:0034329	GO:0034329	cell junction assembly	4/54	399/17031	0.0374777	0.321098	Rac1/Sh3bp1/Thy1/Pdcd6ip	4
GO:0150115	GO:0150115	cell-substrate junction organization	2/54	100/17031	0.0400865	0.321098	Rac1/Thy1	2
GO:0003014	GO:0003014	renal system process	2/54	101/17031	0.0408148	0.321098	Jchain/Pkn1	2
GO:0000956	GO:0000956	nuclear-transcribed mRNA catabolic process	2/54	103/17031	0.0422866	0.321098	Magohb/Dis3l2	2
GO:0007006	GO:0007006	mitochondrial membrane organization	2/54	104/17031	0.0430299	0.321098	Atpif1/Sh3glb1	2
GO:0006401	GO:0006401	RNA catabolic process	3/54	246/17031	0.0430781	0.321098	Magohb/Dis3l2/Lsm6	3
GO:0001667	GO:0001667	ameboidal-type cell migration	4/54	418/17031	0.0432496	0.321098	Rac1/Sh3bp1/Pkn1/Arhgdib	4
GO:0071496	GO:0071496	cellular response to external stimulus	3/54	247/17031	0.0435125	0.321098	Rac1/Ehmt2/Sh3glb1	3
GO:0006275	GO:0006275	regulation of DNA replication	2/54	105/17031	0.0437781	0.321098	Rac1/Ehmt2	2
GO:0098813	GO:0098813	nuclear chromosome segregation	3/54	249/17031	0.0443881	0.321098	Phb2/Ehmt2/Dis3l2	3
GO:0006650	GO:0006650	glycerophospholipid metabolic process	3/54	251/17031	0.0452725	0.321098	Phb2/Lpcat2/Sh3glb1	3
GO:0000375	GO:0000375	RNA splicing, via transesterification reactions	3/54	253/17031	0.0461657	0.321098	Magohb/Snrpd3/Lsm6	3
GO:0000377	GO:0000377	RNA splicing, via transesterification reactions with bulged adenosine as nucleophile	3/54	253/17031	0.0461657	0.321098	Magohb/Snrpd3/Lsm6	3
GO:0000398	GO:0000398	mRNA splicing, via spliceosome	3/54	253/17031	0.0461657	0.321098	Magohb/Snrpd3/Lsm6	3
GO:0008637	GO:0008637	apoptotic mitochondrial changes	2/54	114/17031	0.050727	0.324917	Atpif1/Sh3glb1	2
GO:0030336	GO:0030336	negative regulation of cell migration	3/54	270/17031	0.0541096	0.325015	Rac1/Thy1/Arhgdib	3
GO:2000027	GO:2000027	regulation of animal organ morphogenesis	2/54	122/17031	0.0572138	0.325015	Rac1/Phb2	2
GO:2000146	GO:2000146	negative regulation of cell motility	3/54	282/17031	0.0600889	0.325015	Rac1/Thy1/Arhgdib	3
GO:0030218	GO:0030218	erythrocyte differentiation	2/54	130/17031	0.0639737	0.325015	Atpif1/Smap1	2
GO:0090132	GO:0090132	epithelium migration	3/54	290/17031	0.0642418	0.325015	Rac1/Sh3bp1/Pkn1	3
GO:0044282	GO:0044282	small molecule catabolic process	3/54	291/17031	0.0647702	0.325015	Tpi1/Hadhb/Glo1	3
GO:0051271	GO:0051271	negative regulation of cellular component movement	3/54	291/17031	0.0647702	0.325015	Rac1/Thy1/Arhgdib	3
GO:0090130	GO:0090130	tissue migration	3/54	291/17031	0.0647702	0.325015	Rac1/Sh3bp1/Pkn1	3
GO:0051347	GO:0051347	positive regulation of transferase activity	4/54	480/17031	0.0654002	0.32565	Rac1/Phb2/Ube2i/Sh3glb1	4
GO:0016358	GO:0016358	dendrite development	3/54	296/17031	0.0674423	0.327918	Rac1/Trappc4/Sh3glb1	3
GO:0030183	GO:0030183	B cell differentiation	2/54	140/17031	0.0727814	0.333449	Igkc/Ighm	2
GO:0050680	GO:0050680	negative regulation of epithelial cell proliferation	2/54	143/17031	0.0754968	0.333449	Phb2/Atpif1	2
GO:0040013	GO:0040013	negative regulation of locomotion	3/54	315/17031	0.0780495	0.334147	Rac1/Thy1/Arhgdib	3
GO:0007613	GO:0007613	memory	2/54	147/17031	0.0791674	0.334147	Paip2/Ehmt2	2
GO:0000910	GO:0000910	cytokinesis	2/54	148/17031	0.0800938	0.334708	Pdcd6ip/Sh3glb1	2
GO:0009267	GO:0009267	cellular response to starvation	2/54	150/17031	0.0819568	0.334708	Ehmt2/Sh3glb1	2
GO:0032259	GO:0032259	methylation	3/54	326/17031	0.0845082	0.334708	Ehmt2/Snrpd3/Bud23	3
GO:0043433	GO:0043433	negative regulation of DNA-binding transcription factor activity	2/54	155/17031	0.0866727	0.334708	Phb2/Sigirr	2
GO:0045834	GO:0045834	positive regulation of lipid metabolic process	2/54	157/17031	0.0885818	0.335664	Rac1/Sh3glb1	2
GO:2000241	GO:2000241	regulation of reproductive process	2/54	161/17031	0.0924378	0.339555	Rac1/Arhgdib	2
GO:0010594	GO:0010594	regulation of endothelial cell migration	2/54	162/17031	0.0934095	0.339555	Rac1/Sh3bp1	2
GO:0032956	GO:0032956	regulation of actin cytoskeleton organization	3/54	343/17031	0.0949273	0.342477	Rac1/Sh3bp1/Arhgdib	3
GO:0042594	GO:0042594	response to starvation	2/54	167/17031	0.0983127	0.344822	Ehmt2/Sh3glb1	2
GO:0002449	GO:0002449	lymphocyte mediated immunity	3/54	356/17031	0.103238	0.346669	Igkc/C1qb/Ighm	3
GO:0034249	GO:0034249	negative regulation of cellular amide metabolic process	2/54	177/17031	0.108332	0.347666	Paip2/Ddx6	2
GO:0002697	GO:0002697	regulation of immune effector process	3/54	365/17031	0.109157	0.347666	Phb2/Ighm/Pkn1	3
GO:0000819	GO:0000819	sister chromatid segregation	2/54	180/17031	0.11139	0.348203	Phb2/Dis3l2	2
GO:0045216	GO:0045216	cell-cell junction organization	2/54	181/17031	0.112414	0.348203	Rac1/Pdcd6ip	2
GO:0042176	GO:0042176	regulation of protein catabolic process	3/54	371/17031	0.113177	0.348203	Psmd2/Atpif1/Snf8	3
GO:0044270	GO:0044270	cellular nitrogen compound catabolic process	3/54	372/17031	0.113852	0.348203	Magohb/Dis3l2/Lsm6	3
GO:0046700	GO:0046700	heterocycle catabolic process	3/54	373/17031	0.114529	0.348504	Magohb/Dis3l2/Lsm6	3
GO:0048839	GO:0048839	inner ear development	2/54	184/17031	0.115503	0.348682	Rac1/C1qb	2
GO:1903046	GO:1903046	meiotic cell cycle process	2/54	187/17031	0.118613	0.3527	Ehmt2/Hus1	2
GO:0019439	GO:0019439	aromatic compound catabolic process	3/54	389/17031	0.12557	0.36226	Magohb/Dis3l2/Lsm6	3
GO:0032970	GO:0032970	regulation of actin filament-based process	3/54	390/17031	0.126273	0.36226	Rac1/Sh3bp1/Arhgdib	3
GO:0006839	GO:0006839	mitochondrial transport	2/54	198/17031	0.130194	0.364185	Atpif1/Sh3glb1	2
GO:0022613	GO:0022613	ribonucleoprotein complex biogenesis	3/54	396/17031	0.13052	0.364185	Snrpd3/Bud23/Lsm6	3
GO:0000280	GO:0000280	nuclear division	3/54	398/17031	0.131948	0.365964	Phb2/Ehmt2/Dis3l2	3
GO:0002819	GO:0002819	regulation of adaptive immune response	2/54	202/17031	0.13447	0.366023	Cd48/Pkn1	2
GO:0008154	GO:0008154	actin polymerization or depolymerization	2/54	202/17031	0.13447	0.366023	Rac1/Sh3bp1	2
GO:0031032	GO:0031032	actomyosin structure organization	2/54	202/17031	0.13447	0.366023	Rac1/Pdcd6ip	2
GO:1901361	GO:1901361	organic cyclic compound catabolic process	3/54	408/17031	0.139167	0.366781	Magohb/Dis3l2/Lsm6	3
GO:0007160	GO:0007160	cell-matrix adhesion	2/54	213/17031	0.146389	0.366781	Rac1/Thy1	2
GO:0046034	GO:0046034	ATP metabolic process	2/54	215/17031	0.14858	0.368727	Atpif1/Tpi1	2
GO:0048167	GO:0048167	regulation of synaptic plasticity	2/54	216/17031	0.149678	0.368727	Rac1/Paip2	2
GO:0033673	GO:0033673	negative regulation of kinase activity	2/54	217/17031	0.150778	0.369284	Pkn1/Thy1	2
GO:0043547	GO:0043547	positive regulation of GTPase activity	2/54	227/17031	0.161864	0.370995	Sh3bp1/Thy1	2
GO:0090407	GO:0090407	organophosphate biosynthetic process	3/54	439/17031	0.162369	0.370995	Lpcat2/Tpi1/Sh3glb1	3
GO:0001763	GO:0001763	morphogenesis of a branching structure	2/54	229/17031	0.1641	0.370995	Phb2/Mgp	2
GO:0031334	GO:0031334	positive regulation of protein-containing complex assembly	2/54	230/17031	0.16522	0.372827	Rac1/Sh3glb1	2
GO:0032944	GO:0032944	regulation of mononuclear cell proliferation	2/54	231/17031	0.166341	0.373957	Ighm/Pkn1	2
GO:0032886	GO:0032886	regulation of microtubule-based process	2/54	237/17031	0.173097	0.381321	Rac1/Pdcd6ip	2
GO:0009896	GO:0009896	positive regulation of catabolic process	3/54	460/17031	0.178723	0.387339	Atpif1/Snf8/Sh3glb1	3
GO:0006260	GO:0006260	DNA replication	2/54	244/17031	0.181038	0.388788	Rac1/Ehmt2	2
GO:0051348	GO:0051348	negative regulation of transferase activity	2/54	248/17031	0.1856	0.390168	Pkn1/Thy1	2
GO:0032943	GO:0032943	mononuclear cell proliferation	2/54	296/17031	0.241385	0.428378	Ighm/Pkn1	2
GO:1904951	GO:1904951	positive regulation of establishment of protein localization	2/54	305/17031	0.251975	0.433757	Rac1/Sh3glb1	2
GO:0043087	GO:0043087	regulation of GTPase activity	2/54	315/17031	0.263761	0.441433	Sh3bp1/Thy1	2
GO:1902903	GO:1902903	regulation of supramolecular fiber organization	2/54	364/17031	0.321409	0.476887	Rac1/Sh3bp1	2
GO:0006091	GO:0006091	generation of precursor metabolites and energy	2/54	366/17031	0.323747	0.478669	Phb2/Tpi1	2
GO:0032535	GO:0032535	regulation of cellular component size	2/54	386/17031	0.34702	0.492309	Rac1/Sh3bp1	2

### Sheet: LEC
...1	ID	Description	GeneRatio	BgRatio	pvalue	p.adjust	geneID	Count
GO:0030183	GO:0030183	B cell differentiation	5/43	140/17031	2.61616e-05	0.0287254	Igkc/Ighm/Dock10/Zbtb1/Xbp1	5
GO:0002449	GO:0002449	lymphocyte mediated immunity	6/43	356/17031	0.000253749	0.0868249	Igkc/Ighm/Rnf19b/Nectin2/C2/Zbtb1	6
GO:0070098	GO:0070098	chemokine-mediated signaling pathway	3/43	55/17031	0.000358913	0.0868249	Ccl8/Cib1/Robo1	3
GO:0045760	GO:0045760	positive regulation of action potential	2/43	13/17031	0.000477188	0.0868249	Slc9a1/Scn5a	2
GO:1990868	GO:1990868	response to chemokine	3/43	65/17031	0.00058717	0.0868249	Ccl8/Cib1/Robo1	3
GO:1990869	GO:1990869	cellular response to chemokine	3/43	65/17031	0.00058717	0.0868249	Ccl8/Cib1/Robo1	3
GO:0070886	GO:0070886	positive regulation of calcineurin-NFAT signaling cascade	2/43	17/17031	0.000826701	0.0868249	Slc9a1/Cib1	2
GO:0106058	GO:0106058	positive regulation of calcineurin-mediated signaling	2/43	17/17031	0.000826701	0.0868249	Slc9a1/Cib1	2
GO:0098719	GO:0098719	sodium ion import across plasma membrane	2/43	18/17031	0.00092855	0.0868249	Slc9a1/Scn5a	2
GO:0002443	GO:0002443	leukocyte mediated immunity	6/43	457/17031	0.000948906	0.0868249	Igkc/Ighm/Rnf19b/Nectin2/C2/Zbtb1	6
GO:0036344	GO:0036344	platelet morphogenesis	2/43	21/17031	0.00126837	0.0943545	Nbeal2/Cib1	2
GO:0002250	GO:0002250	adaptive immune response	6/43	485/17031	0.001289	0.0943545	Igkc/Ighm/Rnf19b/Nectin2/C2/Zbtb1	6
GO:0042113	GO:0042113	B cell activation	5/43	335/17031	0.00148995	0.102247	Igkc/Ighm/Dock10/Zbtb1/Xbp1	5
GO:0016064	GO:0016064	immunoglobulin mediated immune response	4/43	202/17031	0.00165096	0.10629	Igkc/Ighm/Nectin2/C2	4
GO:0019724	GO:0019724	B cell mediated immunity	4/43	205/17031	0.00174246	0.10629	Igkc/Ighm/Nectin2/C2	4
GO:0045732	GO:0045732	positive regulation of protein catabolic process	4/43	212/17031	0.00196959	0.108131	Rnf19b/Wwp1/Pacsin3/Xbp1	4
GO:0006959	GO:0006959	humoral immune response	4/43	228/17031	0.00256442	0.118482	Igkc/Ighm/C2/Ccl8	4
GO:0086010	GO:0086010	membrane depolarization during action potential	2/43	30/17031	0.00258976	0.118482	Scn3a/Scn5a	2
GO:0043534	GO:0043534	blood vessel endothelial cell migration	3/43	111/17031	0.00275083	0.119237	Ets1/Cib1/Robo1	3
GO:0046677	GO:0046677	response to antibiotic	2/43	32/17031	0.00294349	0.119237	Scn3a/Ets1	2
GO:0043500	GO:0043500	muscle adaptation	3/43	115/17031	0.00304064	0.119237	Slc9a1/Scn5a/Camta2	3
GO:0002696	GO:0002696	positive regulation of leukocyte activation	5/43	408/17031	0.00350551	0.122428	Igkc/Ighm/Nectin2/Zbtb1/Xbp1	5
GO:0060048	GO:0060048	cardiac muscle contraction	3/43	121/17031	0.00350947	0.122428	Slc9a1/Scn5a/Uty	3
GO:0045022	GO:0045022	early endosome to late endosome transport	2/43	37/17031	0.00392089	0.122428	Ighm/Dnajc13	2
GO:0050867	GO:0050867	positive regulation of cell activation	5/43	422/17031	0.00404662	0.122428	Igkc/Ighm/Nectin2/Zbtb1/Xbp1	5
GO:0033363	GO:0033363	secretory granule organization	2/43	39/17031	0.00434852	0.122428	Nectin2/Nbeal2	2
GO:0098927	GO:0098927	vesicle-mediated transport between endosomal compartments	2/43	39/17031	0.00434852	0.122428	Ighm/Dnajc13	2
GO:0010765	GO:0010765	positive regulation of sodium ion transport	2/43	42/17031	0.00502859	0.128404	Slc9a1/Scn5a	2
GO:0035637	GO:0035637	multicellular organismal signaling	3/43	140/17031	0.00527641	0.13167	Slc9a1/Scn3a/Scn5a	3
GO:0019228	GO:0019228	neuronal action potential	2/43	45/17031	0.00575439	0.140407	Scn3a/Scn5a	2
GO:0002042	GO:0002042	cell migration involved in sprouting angiogenesis	2/43	51/17031	0.00734038	0.161807	Cib1/Robo1	2
GO:0006941	GO:0006941	striated muscle contraction	3/43	158/17031	0.00736827	0.161807	Slc9a1/Scn5a/Uty	3
GO:0048538	GO:0048538	thymus development	2/43	53/17031	0.00790812	0.164653	Asxl1/Zbtb1	2
GO:0043434	GO:0043434	response to peptide hormone	4/43	314/17031	0.00794773	0.164653	Slc9a1/Serpina3n/Socs3/Xbp1	4
GO:0043536	GO:0043536	positive regulation of blood vessel endothelial cell migration	2/43	54/17031	0.00819921	0.166717	Ets1/Cib1	2
GO:0045862	GO:0045862	positive regulation of proteolysis	4/43	333/17031	0.00972331	0.187349	Rnf19b/Pacsin3/Robo1/Xbp1	4
GO:0035924	GO:0035924	cellular response to vascular endothelial growth factor stimulus	2/43	59/17031	0.00972577	0.187349	Robo1/Xbp1	2
GO:0001906	GO:0001906	cell killing	3/43	177/17031	0.0100425	0.190114	Rnf19b/Nectin2/Ccl8	3
GO:0071230	GO:0071230	cellular response to amino acid stimulus	2/43	62/17031	0.0106977	0.195354	Spaar/Xbp1	2
GO:0002711	GO:0002711	positive regulation of T cell mediated immunity	2/43	63/17031	0.0110309	0.195354	Nectin2/Zbtb1	2
GO:0061337	GO:0061337	cardiac conduction	2/43	63/17031	0.0110309	0.195354	Slc9a1/Scn5a	2
GO:0042267	GO:0042267	natural killer cell mediated cytotoxicity	2/43	64/17031	0.0113687	0.197602	Rnf19b/Nectin2	2
GO:1902305	GO:1902305	regulation of sodium ion transmembrane transport	2/43	65/17031	0.0117109	0.197602	Slc9a1/Scn5a	2
GO:0055117	GO:0055117	regulation of cardiac muscle contraction	2/43	66/17031	0.0120577	0.197602	Slc9a1/Scn5a	2
GO:0002697	GO:0002697	regulation of immune effector process	4/43	365/17031	0.0132655	0.208079	Ighm/Nectin2/Zbtb1/Xbp1	4
GO:1903706	GO:1903706	regulation of hemopoiesis	4/43	367/17031	0.0135109	0.208943	Ets1/Zbtb1/Cib1/Xbp1	4
GO:0008037	GO:0008037	cell recognition	3/43	199/17031	0.0137624	0.209139	Igkc/Ighm/Robo1	3
GO:0071229	GO:0071229	cellular response to acid chemical	2/43	75/17031	0.0153777	0.209139	Spaar/Xbp1	2
GO:0006814	GO:0006814	sodium ion transport	3/43	211/17031	0.0160809	0.209139	Slc9a1/Scn3a/Scn5a	3
GO:0019730	GO:0019730	antimicrobial humoral response	2/43	77/17031	0.016163	0.209139	Ighm/Ccl8	2
GO:0030641	GO:0030641	regulation of cellular pH	2/43	77/17031	0.016163	0.209139	Slc9a1/Mafg	2
GO:0002637	GO:0002637	regulation of immunoglobulin production	2/43	79/17031	0.0169653	0.209139	Ighm/Xbp1	2
GO:0006942	GO:0006942	regulation of striated muscle contraction	2/43	82/17031	0.0182	0.209139	Slc9a1/Scn5a	2
GO:1903039	GO:1903039	positive regulation of leukocyte cell-cell adhesion	3/43	226/17031	0.0192712	0.209139	Ets1/Zbtb1/Xbp1	3
GO:0006885	GO:0006885	regulation of pH	2/43	89/17031	0.021224	0.209139	Slc9a1/Mafg	2
GO:0001101	GO:0001101	response to acid chemical	2/43	92/17031	0.0225799	0.209139	Spaar/Xbp1	2
GO:0043502	GO:0043502	regulation of muscle adaptation	2/43	92/17031	0.0225799	0.209139	Slc9a1/Scn5a	2
GO:0070252	GO:0070252	actin-mediated cell contraction	2/43	92/17031	0.0225799	0.209139	Scn5a/Uty	2
GO:0003300	GO:0003300	cardiac muscle hypertrophy	2/43	93/17031	0.0230396	0.209139	Slc9a1/Camta2	2
GO:0007156	GO:0007156	homophilic cell adhesion via plasma membrane adhesion molecules	2/43	96/17031	0.024442	0.209139	Nectin2/Robo1	2
GO:0014897	GO:0014897	striated muscle hypertrophy	2/43	97/17031	0.0249172	0.209139	Slc9a1/Camta2	2
GO:0045582	GO:0045582	positive regulation of T cell differentiation	2/43	97/17031	0.0249172	0.209139	Zbtb1/Xbp1	2
GO:0030004	GO:0030004	cellular monovalent inorganic cation homeostasis	2/43	98/17031	0.0253961	0.209139	Slc9a1/Mafg	2
GO:0045785	GO:0045785	positive regulation of cell adhesion	4/43	445/17031	0.0254396	0.209139	Ets1/Zbtb1/Cib1/Xbp1	4
GO:0003007	GO:0003007	heart morphogenesis	3/43	253/17031	0.0258388	0.209139	Asxl1/Uty/Robo1	3
GO:0010256	GO:0010256	endomembrane system organization	4/43	455/17031	0.0273159	0.209139	Nectin2/Nbeal2/Dnajc13/Pacsin3	4
GO:0009896	GO:0009896	positive regulation of catabolic process	4/43	460/17031	0.0282846	0.209139	Rnf19b/Wwp1/Pacsin3/Xbp1	4
GO:0010498	GO:0010498	proteasomal protein catabolic process	4/43	474/17031	0.0311063	0.209139	Rnf103/Rnf19b/Wwp1/Xbp1	4
GO:0022409	GO:0022409	positive regulation of cell-cell adhesion	3/43	273/17031	0.0313892	0.209139	Ets1/Zbtb1/Xbp1	3
GO:0045621	GO:0045621	positive regulation of lymphocyte differentiation	2/43	113/17031	0.0330199	0.209139	Zbtb1/Xbp1	2
GO:0014902	GO:0014902	myotube differentiation	2/43	117/17031	0.0351871	0.209139	Ccl8/Xbp1	2
GO:0051146	GO:0051146	striated muscle cell differentiation	3/43	289/17031	0.0362471	0.209139	Slc9a1/Ccl8/Xbp1	3
GO:0090132	GO:0090132	epithelium migration	3/43	290/17031	0.0365629	0.209139	Ets1/Cib1/Robo1	3
GO:0090130	GO:0090130	tissue migration	3/43	291/17031	0.0368802	0.209139	Ets1/Cib1/Robo1	3
GO:1990830	GO:1990830	cellular response to leukemia inhibitory factor	2/43	121/17031	0.0374083	0.209139	Socs3/Xbp1	2
GO:0070372	GO:0070372	regulation of ERK1 and ERK2 cascade	3/43	293/17031	0.0375191	0.209139	Ccl8/Cib1/Xbp1	3
GO:0030048	GO:0030048	actin filament-based movement	2/43	122/17031	0.0379719	0.209139	Scn5a/Uty	2
GO:1990823	GO:1990823	response to leukemia inhibitory factor	2/43	122/17031	0.0379719	0.209139	Socs3/Xbp1	2
GO:0019233	GO:0019233	sensory perception of pain	2/43	125/17031	0.0396824	0.209139	Slc9a1/Scn3a	2
GO:0006997	GO:0006997	nucleus organization	2/43	126/17031	0.040259	0.209139	Nectin2/Ets1	2
GO:0050728	GO:0050728	negative regulation of inflammatory response	2/43	128/17031	0.0414218	0.209139	Ets1/Socs3	2
GO:0001909	GO:0001909	leukocyte mediated cytotoxicity	2/43	130/17031	0.0425973	0.209139	Rnf19b/Nectin2	2
GO:0002708	GO:0002708	positive regulation of lymphocyte mediated immunity	2/43	130/17031	0.0425973	0.209139	Nectin2/Zbtb1	2
GO:1903037	GO:1903037	regulation of leukocyte cell-cell adhesion	3/43	310/17031	0.0431794	0.209139	Ets1/Zbtb1/Xbp1	3
GO:0003231	GO:0003231	cardiac ventricle development	2/43	131/17031	0.0431897	0.209139	Scn5a/Robo1	2
GO:0006911	GO:0006911	phagocytosis, engulfment	2/43	133/17031	0.0443839	0.209139	Igkc/Ighm	2
GO:0045598	GO:0045598	regulation of fat cell differentiation	2/43	139/17031	0.0480397	0.211445	Asxl1/Xbp1	2
GO:0090316	GO:0090316	positive regulation of intracellular protein transport	2/43	139/17031	0.0480397	0.211445	Cib1/Xbp1	2
GO:0099024	GO:0099024	plasma membrane invagination	2/43	142/17031	0.0499077	0.211445	Igkc/Ighm	2
GO:0071356	GO:0071356	cellular response to tumor necrosis factor	2/43	145/17031	0.051802	0.211445	Ccl8/Cib1	2
GO:0048872	GO:0048872	homeostasis of number of cells	3/43	340/17031	0.0541545	0.212536	Asxl1/Dock10/Ets1	3
GO:0007159	GO:0007159	leukocyte cell-cell adhesion	3/43	344/17031	0.0557109	0.212536	Ets1/Zbtb1/Xbp1	3
GO:0050678	GO:0050678	regulation of epithelial cell proliferation	3/43	352/17031	0.0588882	0.217046	Scn5a/Robo1/Xbp1	3
GO:0032102	GO:0032102	negative regulation of response to external stimulus	3/43	353/17031	0.0592914	0.217732	Ets1/Socs3/Robo1	3
GO:0098739	GO:0098739	import across plasma membrane	2/43	158/17031	0.0603012	0.219909	Slc9a1/Scn5a	2
GO:0034612	GO:0034612	response to tumor necrosis factor	2/43	166/17031	0.0657547	0.22135	Ccl8/Cib1	2
GO:0045766	GO:0045766	positive regulation of angiogenesis	2/43	166/17031	0.0657547	0.22135	Ets1/Xbp1	2
GO:1904018	GO:1904018	positive regulation of vasculature development	2/43	166/17031	0.0657547	0.22135	Ets1/Xbp1	2
GO:0042326	GO:0042326	negative regulation of phosphorylation	3/43	375/17031	0.0684919	0.22135	Cib1/Socs3/Xbp1	3
GO:0006816	GO:0006816	calcium ion transport	3/43	386/17031	0.0733247	0.223659	Slc9a1/Ccl8/Pacsin3	3
GO:0048813	GO:0048813	dendrite morphogenesis	2/43	178/17031	0.074232	0.223659	Dock10/Robo1	2
GO:0071222	GO:0071222	cellular response to lipopolysaccharide	2/43	178/17031	0.074232	0.223659	Pabpn1/Xbp1	2
GO:0030307	GO:0030307	positive regulation of cell growth	2/43	179/17031	0.0749538	0.223659	Slc9a1/Cib1	2
GO:0031331	GO:0031331	positive regulation of cellular catabolic process	3/43	395/17031	0.077391	0.224967	Rnf19b/Pacsin3/Xbp1	3
GO:0002377	GO:0002377	immunoglobulin production	2/43	184/17031	0.0785969	0.224967	Ighm/Xbp1	2
GO:0010959	GO:0010959	regulation of metal ion transport	3/43	402/17031	0.0806221	0.225773	Slc9a1/Scn5a/Pacsin3	3
GO:0050673	GO:0050673	epithelial cell proliferation	3/43	411/17031	0.0848628	0.228942	Scn5a/Robo1/Xbp1	3
GO:0071902	GO:0071902	positive regulation of protein serine/threonine kinase activity	2/43	194/17031	0.086047	0.230387	Cib1/Robo1	2
GO:0006325	GO:0006325	chromatin organization	3/43	423/17031	0.0906648	0.231326	Asxl1/Zbtb1/Uty	3
GO:0098657	GO:0098657	import into cell	2/43	201/17031	0.0913856	0.231326	Slc9a1/Scn5a	2
GO:0030324	GO:0030324	lung development	2/43	203/17031	0.0929289	0.231326	Asxl1/Wwp1	2
GO:0050870	GO:0050870	positive regulation of T cell activation	2/43	203/17031	0.0929289	0.231326	Zbtb1/Xbp1	2
GO:0030323	GO:0030323	respiratory tube development	2/43	206/17031	0.0952581	0.231326	Asxl1/Wwp1	2
GO:0044403	GO:0044403	biological process involved in symbiotic interaction	2/43	207/17031	0.0960384	0.231326	Nectin2/Ccl8	2
GO:0071216	GO:0071216	cellular response to biotic stimulus	2/43	208/17031	0.0968205	0.232115	Pabpn1/Xbp1	2
GO:0032870	GO:0032870	cellular response to hormone stimulus	3/43	452/17031	0.105355	0.24059	Slc9a1/Socs3/Xbp1	3
GO:0000209	GO:0000209	protein polyubiquitination	2/43	220/17031	0.106347	0.241499	Rnf19b/Wwp1	2
GO:0043547	GO:0043547	positive regulation of GTPase activity	2/43	227/17031	0.112019	0.241499	Dock10/Ccl8	2
GO:0034976	GO:0034976	response to endoplasmic reticulum stress	2/43	237/17031	0.120257	0.245388	Rnf103/Xbp1	2
GO:0051347	GO:0051347	positive regulation of transferase activity	3/43	480/17031	0.120381	0.245388	Cib1/Pabpn1/Robo1	3
GO:0016049	GO:0016049	cell growth	3/43	481/17031	0.120932	0.245388	Slc9a1/Cib1/Xbp1	3
GO:0045444	GO:0045444	fat cell differentiation	2/43	245/17031	0.126955	0.253731	Asxl1/Xbp1	2
GO:0001701	GO:0001701	in utero embryonic development	3/43	494/17031	0.128182	0.254051	Mafg/Uty/Socs3	3
GO:0031349	GO:0031349	positive regulation of defense response	2/43	254/17031	0.134596	0.258368	Nectin2/Ets1	2
GO:0045927	GO:0045927	positive regulation of growth	2/43	283/17031	0.159882	0.276893	Slc9a1/Cib1	2
GO:0050878	GO:0050878	regulation of body fluid levels	2/43	290/17031	0.166117	0.280781	Nbeal2/Xbp1	2
GO:1904951	GO:1904951	positive regulation of establishment of protein localization	2/43	305/17031	0.179621	0.290402	Cib1/Xbp1	2
GO:0052548	GO:0052548	regulation of endopeptidase activity	2/43	314/17031	0.187807	0.296282	Serpina3n/Robo1	2
GO:0043087	GO:0043087	regulation of GTPase activity	2/43	315/17031	0.18872	0.296869	Dock10/Ccl8	2
GO:0042060	GO:0042060	wound healing	2/43	326/17031	0.198805	0.306584	Nbeal2/Xbp1	2
GO:0022412	GO:0022412	cellular process involved in reproduction in multicellular organism	2/43	363/17031	0.233166	0.337716	Nectin2/Cib1	2
GO:0022411	GO:0022411	cellular component disassembly	2/43	378/17031	0.247226	0.350795	Ets1/Cib1	2
GO:0006979	GO:0006979	response to oxidative stress	2/43	379/17031	0.248165	0.351594	Mtf1/Xbp1	2
GO:0033674	GO:0033674	positive regulation of kinase activity	2/43	398/17031	0.266029	0.361742	Cib1/Robo1	2
GO:0032103	GO:0032103	positive regulation of response to external stimulus	2/43	400/17031	0.267911	0.36293	Nectin2/Ets1	2
GO:0071396	GO:0071396	cellular response to lipid	2/43	450/17031	0.314889	0.394815	Pabpn1/Xbp1	2
GO:0048568	GO:0048568	embryonic organ development	2/43	458/17031	0.322368	0.399053	Uty/Socs3	2

### Sheet: Macrophages
...1	ID	Description	GeneRatio	BgRatio	pvalue	p.adjust	geneID	Count
GO:0046034	GO:0046034	ATP metabolic process	40/705	215/17031	8.81059e-16	4.28459e-12	Atp5l/Uqcrb/Atp5h/Atp5b/Uqcr10/Atp5j/Cox7a2/Uqcrq/Pid1/Cox5a/Cox6a1/Hk2/Atp5e/Atp5k/Cox5b/Ndufv3/Ep300/Ak2/Ndufs6/Tgfb1/Ndufb6/Park7/Pgk1/Ldha/Abcd1/Atp6v1b2/Ndufb8/Hspa8/Atp5a1/Aldoa/Tpi1/Sdha/Eno1/Atp5g1/Ndufa7/Uqcrh/Vcp/Sdhc/Guk1/Git1	40
GO:0006119	GO:0006119	oxidative phosphorylation	24/705	92/17031	2.46794e-13	6.0008e-10	Uqcrb/Atp5h/Atp5b/Uqcr10/Atp5j/Cox7a2/Uqcrq/Cox5a/Cox6a1/Atp5e/Atp5k/Cox5b/Ndufv3/Ndufs6/Ndufb6/Park7/Abcd1/Ndufb8/Atp5a1/Sdha/Ndufa7/Uqcrh/Vcp/Sdhc	24
GO:0009060	GO:0009060	aerobic respiration	27/705	134/17031	6.30174e-12	1.02151e-08	Uqcrb/Atp5h/Atp5b/Uqcr10/Atp5j/Cox7a2/Uqcrq/Cox5a/Cox6a1/Atp5e/Atp5k/Cox5b/Ndufv3/Ndufs6/Ndufb6/Park7/Abcd1/Ndufb8/Mdh2/Atp5a1/Sdha/Sdhb/Ndufa7/Uqcrh/Vcp/Ireb2/Sdhc	27
GO:0002443	GO:0002443	leukocyte mediated immunity	50/705	457/17031	3.47794e-10	3.50197e-07	Igkc/Ccr2/Ighm/Ptprc/Cx3cr1/C1qb/C1qa/Inpp5d/H2-DMb1/Ctsc/Vsir/Cd74/Prdx1/Havcr2/H2-Ab1/Sash3/H2-DMa/Coro1a/Nlrp3/Tcirg1/Arrb2/Fcer1g/Scimp/Ncf1/Hmgb1/Milr1/Pirb/Cd84/Vamp8/B2m/C4b/Cadm1/Itgam/Tgfb1/Kmt5b/Clec2d/Ptpn6/Slc15a4/Myo1f/Stx7/Slamf9/C1qc/Itgb2/Hspa8/Pik3r6/Il4ra/Ahr/Irf7/Btk/Fbxo38	50
GO:0007159	GO:0007159	leukocyte cell-cell adhesion	41/705	344/17031	1.13435e-09	9.1939e-07	Ccr2/Laptm5/Lgals1/Ptprc/Cx3cr1/H2-DMb1/Vsir/Cd74/Havcr2/H2-Ab1/Sash3/H2-DMa/F11r/Ptpn22/Coro1a/Nlrp3/Itga4/Runx3/Tnfaip8l2/Lgals3/Hmgb1/Zbtb7b/Fermt3/B2m/Cd47/Selplg/Itgam/Tgfb1/Dock8/Ptpn6/Sema4d/Prdx2/Ikzf1/Itgb2/Pik3r6/Il4ra/Wnk1/Il15/Pycard/Cyld/Rhoh	41
GO:1903131	GO:1903131	mononuclear cell differentiation	47/705	438/17031	2.25852e-09	1.3729e-06	Igkc/Psap/Ccr2/Laptm5/Ighm/Lgals1/Ptprc/Inpp5d/Irf8/Dock2/Vsir/Cd74/H2-Ab1/Sash3/H2-DMa/Ptpn22/Tmem176a/Nlrp3/Tcirg1/Fcer1g/Nfam1/Runx3/Slc25a5/Ly9/Ptk2b/Hmgb1/Zbtb7b/Pirb/Lyl1/B2m/Ep300/Tgfb1/Ptger4/Ptpn6/Tmem176b/Prdx2/Slamf9/Ikzf1/Gas6/Ctnnbip1/Pik3r6/Il4ra/Ahr/Il15/Btk/Cyld/Rhoh	47
GO:0002250	GO:0002250	adaptive immune response	49/705	485/17031	7.55334e-09	3.22565e-06	Igkc/Jchain/Ccr2/Ighm/Ptprc/Cx3cr1/C1qb/C1qa/Inpp5d/H2-DMb1/Ctsc/Vsir/Cd74/Havcr2/H2-Ab1/Sash3/H2-DMa/Unc93b1/Klhl6/Nlrp3/Tcirg1/Fcer1g/Ly9/Ptk2b/Alcam/Pik3cd/Hmgb1/Zbtb7b/Pirb/Cd84/B2m/C4b/Tgfb1/Kmt5b/Ptpn6/Slc15a4/Stx7/Tec/C1qc/Hspa8/Il4ra/Ahr/Pycard/Notch1/Irf7/Btk/Csk/Tnfrsf13b/Fbxo38	49
GO:0071216	GO:0071216	cellular response to biotic stimulus	29/705	208/17031	9.73528e-09	3.46553e-06	Cx3cr1/Bcl2l11/Vim/Irf8/Havcr2/Pf4/Fcgr4/Ptpn22/Ly86/Nlrp3/Scimp/Hmgb1/Cd84/B2m/Hspa5/Tgfb1/Mapk14/Cd180/Prdx2/Trim41/Selenos/Trib1/Cdk4/Sbno2/Paf1/Pycard/Ddit3/Mapk3/Git1	29
GO:0006754	GO:0006754	ATP biosynthetic process	13/705	43/17031	1.08862e-08	3.52931e-06	Atp5l/Atp5h/Atp5b/Atp5j/Pid1/Atp5e/Atp5k/Tgfb1/Atp5a1/Aldoa/Eno1/Atp5g1/Vcp	13
GO:0050900	GO:0050900	leukocyte migration	39/705	346/17031	1.40081e-08	4.25758e-06	Ccr2/Cx3cr1/Ptpro/Csf1r/Cd74/Pf4/F11r/Itga6/Ptpn22/Coro1a/Fcer1g/Itga4/Pdgfb/Ptk2b/Lgals3/Hmgb1/Myo9b/Camk1d/Adam10/Cd47/Selplg/Cadm1/Itgam/Tgfb1/Dock8/Ptger4/Gpsm3/Ppib/Csf3r/Ecm1/Slamf9/Gas6/Itgb2/Itga9/Wnk1/Pycard/Rhog/Rhoh/Mapk3	39
GO:0009144	GO:0009144	purine nucleoside triphosphate metabolic process	17/705	78/17031	1.49789e-08	4.28485e-06	Atp5l/Atp5h/Atp5b/Atp5j/Nme1/Pid1/Atp5e/Atp5k/Ak2/Tgfb1/Ran/Atp5a1/Aldoa/Eno1/Atp5g1/Vcp/Guk1	17
GO:0016032	GO:0016032	viral process	36/705	308/17031	1.98357e-08	5.0421e-06	Lgals1/Ciita/Ifitm3/Bcl2l11/Csf1r/Cd74/Usf1/Snx3/Apobec3/Ctsb/Oas2/Gtf2h5/Rab1a/Vamp8/Snf8/Ep300/Trim34a/Smarca4/Ppib/Mvb12b/Sp100/Gas6/Hspa8/Dhx9/Ubp1/Tpcn1/Npc1/Chmp4b/Fam111a/Itgav/Grk2/Cfl1/Notch1/Spcs1/Vcp/Cul1	36
GO:0071222	GO:0071222	cellular response to lipopolysaccharide	26/705	178/17031	2.14291e-08	5.0421e-06	Cx3cr1/Vim/Irf8/Havcr2/Pf4/Fcgr4/Ptpn22/Ly86/Nlrp3/Scimp/Hmgb1/Cd84/B2m/Tgfb1/Mapk14/Cd180/Prdx2/Trim41/Selenos/Trib1/Cdk4/Sbno2/Paf1/Pycard/Mapk3/Git1	26
GO:0002366	GO:0002366	leukocyte activation involved in immune response	33/705	274/17031	3.75736e-08	6.91018e-06	Ccr2/Lgals1/Ptprc/Cx3cr1/H2-DMb1/Irf8/Dock2/Cd74/Havcr2/Apbb1ip/Coro1a/Nlrp3/Fcer1g/Ly9/Ptk2b/Lgals3/Hmgb1/Milr1/Zbtb7b/Cd84/Vamp8/Itgam/Grn/Tgfb1/Ptger4/Kmt5b/Slc15a4/Cd180/Myo1f/Itgb2/Sbno2/Il4ra/Pycard	33
GO:0002495	GO:0002495	antigen processing and presentation of peptide antigen via MHC class II	9/705	20/17031	3.78087e-08	6.91018e-06	Ctss/H2-DMb1/Cd74/H2-Ab1/H2-DMa/Unc93b1/Fcer1g/B2m/Pycard	9
GO:0042110	GO:0042110	T cell activation	48/705	495/17031	3.92791e-08	6.91018e-06	Psap/Ccr2/Laptm5/Lgals1/Ptprc/H2-DMb1/Dock2/Vsir/Cd74/Havcr2/Apbb1ip/H2-Ab1/Sash3/H2-DMa/Ifnar1/Ptpn22/Coro1a/Nlrp3/Tcirg1/Fcer1g/Runx3/Tnfaip8l2/Ly9/Lgals3/Clec4a1/Hmgb1/Zbtb7b/Cd84/B2m/Cd47/Itgam/Clec4a3/Tgfb1/Dock8/Ptger4/Ptpn6/Prdx2/Slamf9/Ikzf1/Itgb2/Pik3r6/Il4ra/Il15/Pycard/Itgav/Csk/Cyld/Rhoh	48
GO:0015985	GO:0015985	energy coupled proton transport, down electrochemical gradient	8/705	15/17031	4.12082e-08	6.91018e-06	Atp5l/Atp5h/Atp5b/Atp5j/Atp5e/Atp5k/Atp5a1/Atp5g1	8
GO:0006909	GO:0006909	phagocytosis	34/705	291/17031	4.96737e-08	8.0521e-06	Igkc/Ccr2/Ighm/Pld4/Ptprc/Irf8/Dock2/Hck/Snx3/Coro1a/Fcer1g/Hmgb1/Camk1d/Elmo1/Ncf4/Cd47/Itgam/Bin2/Tgfb1/Lman2/Ncf2/Siglece/P2ry6/Gas6/Itgb2/Hspa8/Cln3/Elmo2/Il15/Pycard/Itgav/Rhog/Csk/Rhoh	34
GO:0002697	GO:0002697	regulation of immune effector process	39/705	365/17031	6.02989e-08	8.62451e-06	Ccr2/Laptm5/Ighm/Ptprc/Cx3cr1/H2-DMb1/Vsir/Cd74/Havcr2/Sash3/Ptpn22/Nlrp3/Arrb2/Fcer1g/Scimp/Ncf1/Lgals3/Hmgb1/Zbtb7b/Lacc1/Cd84/Vamp8/B2m/Cd47/Cadm1/Itgam/Grn/Tgfb1/Kmt5b/Clec2d/Ptpn6/Slc15a4/Stx7/Itgb2/Hspa8/Pik3r6/Il4ra/Ahr/Fbxo38	39
GO:1903039	GO:1903039	positive regulation of leukocyte cell-cell adhesion	29/705	226/17031	6.33079e-08	8.79618e-06	Ccr2/Lgals1/Ptprc/H2-DMb1/Vsir/Cd74/Havcr2/H2-Ab1/Sash3/H2-DMa/Ptpn22/Coro1a/Nlrp3/Itga4/Runx3/Hmgb1/Zbtb7b/B2m/Cd47/Tgfb1/Dock8/Ikzf1/Itgb2/Pik3r6/Il4ra/Il15/Pycard/Cyld/Rhoh	29
GO:0050870	GO:0050870	positive regulation of T cell activation	27/705	203/17031	8.53804e-08	1.06463e-05	Ccr2/Lgals1/Ptprc/H2-DMb1/Vsir/Cd74/Havcr2/H2-Ab1/Sash3/H2-DMa/Ptpn22/Coro1a/Nlrp3/Runx3/Hmgb1/Zbtb7b/B2m/Cd47/Tgfb1/Dock8/Ikzf1/Pik3r6/Il4ra/Il15/Pycard/Cyld/Rhoh	27
GO:0008360	GO:0008360	regulation of cell shape	22/705	150/17031	2.41082e-07	2.59516e-05	Csf1r/Hck/F11r/Myl12a/Coro1a/S100a13/Arhgap15/Diaph1/Ptk2b/Epb41/Gna13/Sema4d/Epb41l2/Fmnl3/Hexb/Aldoa/Cfdp1/Cfl1/Rhog/Parvb/Arap3/Rhoh	22
GO:0032675	GO:0032675	regulation of interleukin-6 production	22/705	153/17031	3.42851e-07	3.26918e-05	Laptm5/Inpp5d/Cd74/Havcr2/Unc93b1/Ptpn22/Ccr5/Arrb2/Fcer1g/Scimp/Hmgb1/Tmem106a/Cd84/Cd47/Ptpn6/Capn2/Selenos/Gas6/Dhx9/Pycard/Grk2/Csk	22
GO:0032640	GO:0032640	tumor necrosis factor production	24/705	179/17031	3.81902e-07	3.57152e-05	Ccr2/Ptprc/Cx3cr1/Vsir/Havcr2/Sash3/Ptpn22/Ccr5/Arrb2/Fcer1g/Oas2/Clec4a1/Hmgb1/Tmem106a/Cd84/Cd47/Clec4a3/Ptger4/Ptpn6/Slamf9/Selenos/Gas6/Dhx9/Pycard	24
GO:0072593	GO:0072593	reactive oxygen species metabolic process	26/705	209/17031	5.5787e-07	4.71993e-05	Prdx1/Eif5a/Pid1/Ncf1/Pdgfb/Ptk2b/Hk2/Eef1a1/Prdx4/Ncf4/Itgam/Tgfb1/Ncf2/Park7/Ptger4/Prcp/Mapk14/Abcd1/Romo1/Prdx2/Cyb5r4/Itgb2/Vdac1/Cybb/Atp5g1/Foxo3	26
GO:1903706	GO:1903706	regulation of hemopoiesis	37/705	367/17031	5.64674e-07	4.71993e-05	Ccr2/Ptprc/Inpp5d/Csf1r/Vsir/Cd74/Sash3/H2-DMa/Nme1/Tmem176a/Nlrp3/Nfam1/Runx3/Ptk2b/Hmgb1/Zbtb7b/B2m/Itgam/Tgfb1/Clec2d/Ptpn6/Tmem176b/Mapk14/Csf3r/Prdx2/Trib1/Ikzf1/Gas6/C1qc/Paf1/Ctnnbip1/Pik3r6/Il4ra/Il15/Cyld/Foxo3/Rhoh	37
GO:0051651	GO:0051651	maintenance of location in cell	25/705	196/17031	5.72642e-07	4.71993e-05	Ptprc/Txn1/Ccr5/Coro1a/Diaph1/Ptk2b/Hk2/Calm2/Rer1/Hspa5/Tgfb1/Park7/P2ry6/Ptpn6/Sorl1/Twf2/Sp100/Sri/Asph/Morc3/Itgav/Grk2/Ciz1/Ddit3/Tnrc6a	25
GO:0002695	GO:0002695	negative regulation of leukocyte activation	24/705	184/17031	6.37227e-07	5.16473e-05	Ccr2/Laptm5/Inpp5d/Vsir/Cd74/Havcr2/H2-Ab1/Ptpn22/Runx3/Tnfaip8l2/Lgals3/Hmgb1/Milr1/Zbtb7b/Cd84/Grn/Tgfb1/Ptpn6/Prdx2/Tspan32/Il4ra/Btk/Cyld/Tnfrsf13b	24
GO:0051098	GO:0051098	regulation of binding	37/705	373/17031	8.38939e-07	6.49957e-05	S100a10/Tgfbr1/Edf1/Txn1/Anxa2/Nme1/Arrb2/Itga4/Pdgfb/Hnrnpk/Hmgb1/1810037I17Rik/B2m/Ep300/Zfp90/Map1lc3b/Tgfb1/Park7/Epb41/Sorl1/Lrpap1/Smarca4/Amfr/Parp9/Sp100/Sri/Stk4/Dhx9/Ctnnbip1/Ran/Atp2a2/Eno1/Ddit3/Cyld/Usp33/Mapk3/Sppl3	37
GO:0045621	GO:0045621	positive regulation of lymphocyte differentiation	18/705	113/17031	8.6712e-07	6.49957e-05	Ccr2/Ptprc/Inpp5d/Vsir/Cd74/Sash3/H2-DMa/Nlrp3/Runx3/Zbtb7b/Tgfb1/Ikzf1/Gas6/Pik3r6/Il4ra/Il15/Cyld/Rhoh	18
GO:0060326	GO:0060326	cell chemotaxis	31/705	284/17031	8.68748e-07	6.49957e-05	Ccr2/Cx3cr1/Ptpro/Csf1r/Cd74/Pf4/Ccr5/Coro1a/Arrb2/Fcer1g/Pdgfb/Ptk2b/Lgals3/Hmgb1/Myo9b/Camk1d/Adam10/Itgam/Bin2/Gpsm3/Ppib/Csf3r/Slamf9/Gas6/Itgb2/Itga9/Elmo2/Wnk1/Rhog/Notch1/Mapk3	31
GO:0007229	GO:0007229	integrin-mediated signaling pathway	16/705	91/17031	9.00599e-07	6.62643e-05	Fyb/Itgb5/Cd63/Itga6/Fcer1g/Itga4/Ptk2b/Fermt3/Lims1/Zyx/Tec/Itgb2/Itga9/Tspan32/Itgav/Phactr4	16
GO:0050863	GO:0050863	regulation of T cell activation	33/705	315/17031	9.83791e-07	7.03555e-05	Ccr2/Laptm5/Lgals1/Ptprc/H2-DMb1/Vsir/Cd74/Havcr2/H2-Ab1/Sash3/H2-DMa/Ptpn22/Coro1a/Nlrp3/Runx3/Tnfaip8l2/Lgals3/Hmgb1/Zbtb7b/B2m/Cd47/Tgfb1/Dock8/Ptpn6/Prdx2/Ikzf1/Pik3r6/Il4ra/Il15/Pycard/Csk/Cyld/Rhoh	33
GO:0070661	GO:0070661	leukocyte proliferation	33/705	318/17031	1.21634e-06	7.99335e-05	Ccr2/Laptm5/Ighm/Ptprc/Inpp5d/H2-DMb1/Dock2/Csf1r/Vsir/Cd74/Havcr2/H2-Ab1/Sash3/Ptpn22/Coro1a/Tcirg1/Lgals3/Hmgb1/Zbtb7b/Itgam/Tgfb1/Dock8/Ptpn6/Cd180/Cd38/Prdx2/Itgb2/Ahr/Il15/Pycard/Btk/Tnfrsf13b/Mapk3	33
GO:0050764	GO:0050764	regulation of phagocytosis	17/705	107/17031	1.80556e-06	0.000113086	Ptprc/Dock2/Hck/Snx3/Fcer1g/Hmgb1/Camk1d/Cd47/Tgfb1/Lman2/Siglece/Gas6/Hspa8/Il15/Pycard/Itgav/Csk	17
GO:0071677	GO:0071677	positive regulation of mononuclear cell migration	13/705	65/17031	2.108e-06	0.000123509	Ccr2/Cx3cr1/Itga4/Ptk2b/Lgals3/Hmgb1/Adam10/Cd47/Tgfb1/Dock8/Gas6/Wnk1/Pycard	13
GO:0050867	GO:0050867	positive regulation of cell activation	39/705	422/17031	2.47892e-06	0.000143512	Igkc/Ccr2/Ighm/Lgals1/Ptprc/Inpp5d/H2-DMb1/Ctsc/Vsir/Cd74/Havcr2/H2-Ab1/Sash3/H2-DMa/Ptpn22/Coro1a/Nlrp3/Fcer1g/Runx3/Pdgfb/Hmgb1/Zbtb7b/Vamp8/B2m/Cd47/Itgam/Tgfb1/Dock8/Kmt5b/Cd38/Ikzf1/Gas6/Itgb2/Pik3r6/Il4ra/Il15/Pycard/Cyld/Rhoh	39
GO:0002274	GO:0002274	myeloid leukocyte activation	26/705	229/17031	3.1851e-06	0.000176013	Ccr2/Cx3cr1/C1qa/Ctsc/Dock2/Havcr2/Fcgr4/Fcer1g/Hmgb1/Tmem106a/Milr1/Pirb/Cd84/Vamp8/Adam10/Itgam/Grn/Tgfb1/Myo1f/Itgb2/Sbno2/Tspan32/Il4ra/Il15/Pycard/Rhoh	26
GO:0002819	GO:0002819	regulation of adaptive immune response	24/705	202/17031	3.43118e-06	0.000185301	Ccr2/Ptprc/Vsir/Cd74/Havcr2/H2-Ab1/Sash3/H2-DMa/Nlrp3/Fcer1g/Hmgb1/Zbtb7b/B2m/Tgfb1/Kmt5b/Ptpn6/Slc15a4/Stx7/Hspa8/Il4ra/Ahr/Pycard/Irf7/Fbxo38	24
GO:0046390	GO:0046390	ribose phosphate biosynthetic process	20/705	151/17031	4.26749e-06	0.000225574	Atp5l/Atp5h/Atp5b/Atp5j/Nme1/Pid1/Mpc1/Atp5e/Atp5k/Ak2/Tgfb1/Adcy9/Atp5a1/Aldoa/Paics/Eno1/Atp5g1/Gart/Vcp/Guk1	20
GO:0045730	GO:0045730	respiratory burst	8/705	25/17031	4.78965e-06	0.000250453	Jchain/Ncf1/Camk1d/Ncf4/Grn/Ncf2/Prdx2/Cybb	8
GO:0046651	GO:0046651	lymphocyte proliferation	30/705	293/17031	4.8463e-06	0.000250719	Ccr2/Laptm5/Ighm/Ptprc/Inpp5d/H2-DMb1/Dock2/Vsir/Cd74/Havcr2/H2-Ab1/Sash3/Ptpn22/Coro1a/Lgals3/Hmgb1/Zbtb7b/Itgam/Tgfb1/Dock8/Ptpn6/Cd180/Cd38/Prdx2/Itgb2/Ahr/Il15/Pycard/Btk/Tnfrsf13b	30
GO:0070663	GO:0070663	regulation of leukocyte proliferation	26/705	245/17031	1.09115e-05	0.000510216	Ccr2/Laptm5/Ighm/Ptprc/Inpp5d/H2-DMb1/Csf1r/Vsir/Cd74/Havcr2/H2-Ab1/Sash3/Ptpn22/Coro1a/Lgals3/Hmgb1/Zbtb7b/Tgfb1/Ptpn6/Cd38/Ahr/Il15/Pycard/Btk/Tnfrsf13b/Mapk3	26
GO:0032507	GO:0032507	maintenance of protein location in cell	12/705	65/17031	1.23619e-05	0.000556629	Txn1/Hk2/Rer1/Hspa5/Park7/Sorl1/Twf2/Sp100/Morc3/Grk2/Ciz1/Tnrc6a	12
GO:2000377	GO:2000377	regulation of reactive oxygen species metabolic process	19/705	150/17031	1.41542e-05	0.000625872	Eif5a/Pid1/Pdgfb/Ptk2b/Hk2/Eef1a1/Itgam/Tgfb1/Park7/Ptger4/Prcp/Mapk14/Abcd1/Romo1/Prdx2/Itgb2/Vdac1/Atp5g1/Foxo3	19
GO:0019724	GO:0019724	B cell mediated immunity	23/705	205/17031	1.41571e-05	0.000625872	Igkc/Ighm/Ptprc/C1qb/C1qa/Inpp5d/H2-DMb1/Cd74/H2-Ab1/H2-DMa/Tcirg1/Fcer1g/Pirb/B2m/C4b/Tgfb1/Kmt5b/Ptpn6/Slc15a4/C1qc/Il4ra/Irf7/Btk	23
GO:0019221	GO:0019221	cytokine-mediated signaling pathway	32/705	347/17031	2.05357e-05	0.00086241	Ccr2/Laptm5/Ptprc/Cx3cr1/Ifitm3/Csf2ra/Csf1r/Cd74/Txndc17/Pf4/Ifnar1/Lifr/Fcer1g/Pdgfb/Oas2/Ptk2b/Pirb/Lims1/Ptpn6/Parp9/Csf3r/Ecm1/Gas6/Parp14/Wnk1/Il15/Pycard/Notch1/Irf7/Cyld/Foxo3/Mapk3	32
GO:2001233	GO:2001233	regulation of apoptotic signaling pathway	34/705	381/17031	2.26575e-05	0.00092591	Ptprc/Cx3cr1/Bcl2l11/Ctsc/Cd74/Tgfbr1/Itga6/Arrb2/Serinc3/Runx3/Slc25a5/Hnrnpk/Lgals3/Skil/Vhl/Caap1/Park7/Tpt1/Higd1a/Prdx2/Sp100/Selenos/Ptpn1/Stk4/Qars/Pycard/Itgav/Lmna/Eno1/Mnt/Ddit3/Sgk3/Cyld/Slc35f6	34
GO:0007033	GO:0007033	vacuole organization	20/705	169/17031	2.33794e-05	0.000941015	Laptm5/Coro1a/Tcirg1/Rab1a/Arf1/Hexa/Tmem165/Grn/Map1lc3b/Lamtor1/Gabarap/Smcr8/Ccdc115/Hspa8/Hexb/Cln3/Atp2a2/Chmp4b/Pip4k2a/Tbc1d14	20
GO:0098883	GO:0098883	synapse pruning	5/705	10/17031	2.53907e-05	0.000995766	Cx3cr1/C1qb/C1qa/Itgam/C1qc	5
GO:0071396	GO:0071396	cellular response to lipid	38/705	450/17031	2.62214e-05	0.00100039	Cx3cr1/Vim/Irf8/Gramd1a/Havcr2/Pf4/Fcgr4/Ranbp1/Ptpn22/Ly86/Nlrp3/Pid1/Scimp/Ptk2b/Hnrnpk/Hmgb1/Cd84/Rwdd1/B2m/Ep300/Tgfb1/Park7/Mapk14/Smarca4/Cd180/Twf2/Prdx2/Trim41/Selenos/Trib1/Cdk4/Sbno2/Paf1/Ahr/Npc1/Pycard/Mapk3/Git1	38
GO:0010257	GO:0010257	NADH dehydrogenase complex assembly	10/705	49/17031	2.63315e-05	0.00100039	Ndufa11/Ndufs6/Ndufaf4/Ndufb6/Ndufb8/Ndufa2/Ndufa3/Ndufb2/Ndufb11/Ndufb10	10
GO:0032981	GO:0032981	mitochondrial respiratory chain complex I assembly	10/705	49/17031	2.63315e-05	0.00100039	Ndufa11/Ndufs6/Ndufaf4/Ndufb6/Ndufb8/Ndufa2/Ndufa3/Ndufb2/Ndufb11/Ndufb10	10
GO:0050670	GO:0050670	regulation of lymphocyte proliferation	24/705	228/17031	2.69588e-05	0.00101628	Ccr2/Laptm5/Ighm/Ptprc/Inpp5d/H2-DMb1/Vsir/Cd74/Havcr2/H2-Ab1/Sash3/Ptpn22/Coro1a/Lgals3/Hmgb1/Zbtb7b/Tgfb1/Ptpn6/Cd38/Ahr/Il15/Pycard/Btk/Tnfrsf13b	24
GO:0001776	GO:0001776	leukocyte homeostasis	16/705	118/17031	2.85001e-05	0.00106612	Ccr2/Bcl2l11/Cd74/Coro1a/Tcirg1/Fcer1g/Pik3cd/Hmgb1/Pirb/Skil/Itgam/Tgfb1/Slc15a4/Ahr/Bap1/Tnfrsf13b	16
GO:0006914	GO:0006914	autophagy	36/705	419/17031	2.95815e-05	0.00108162	Bcl2l11/Irf8/Gramd1a/Ptpn22/Tcirg1/Slc25a5/Hk2/Hmgb1/Rab1a/Cd84/Vamp8/Map1lc3b/Atf6/Park7/Trim34a/Gabarap/Smcr8/Hspa8/Vdac1/Tpcn1/Cln3/Atp2a2/Ufc1/Npc1/Acbd5/Chmp4b/Pycard/Poldip2/Pip4k2a/Ddit3/Tbc1d14/Foxo3/Usp33/Vcp/Mapk3/Eif4g2	36
GO:0061919	GO:0061919	process utilizing autophagic mechanism	36/705	419/17031	2.95815e-05	0.00108162	Bcl2l11/Irf8/Gramd1a/Ptpn22/Tcirg1/Slc25a5/Hk2/Hmgb1/Rab1a/Cd84/Vamp8/Map1lc3b/Atf6/Park7/Trim34a/Gabarap/Smcr8/Hspa8/Vdac1/Tpcn1/Cln3/Atp2a2/Ufc1/Npc1/Acbd5/Chmp4b/Pycard/Poldip2/Pip4k2a/Ddit3/Tbc1d14/Foxo3/Usp33/Vcp/Mapk3/Eif4g2	36
GO:1990542	GO:1990542	mitochondrial transmembrane transport	13/705	82/17031	2.99811e-05	0.00108429	Atp5h/Atp5b/Atp5j/Ucp2/Slc25a5/Mpc1/Atp5e/Smdt1/Atp5k/Mcur1/Romo1/Vdac1/Atp5a1	13
GO:0051051	GO:0051051	negative regulation of transport	38/705	454/17031	3.18359e-05	0.0011277	Ccr2/Anxa5/Cd74/Rgs2/Atp5j/Snx3/Txn1/Tifab/Coro1a/Ucp2/Pid1/Ptk2b/Slc43a2/Lgals3/Hmgb1/Calm2/1810037I17Rik/Cd84/Vamp8/Cd47/Wwp2/Tgfb1/Park7/Siglece/Comt/Ptger4/Lrpap1/Frmd4a/Sp100/Sri/Vdac1/Rab11fip5/Ahr/Wnk1/Itgav/Grk2/Notch1/Csk	38
GO:0002831	GO:0002831	regulation of response to biotic stimulus	29/705	307/17031	3.20014e-05	0.0011277	Cd74/Havcr2/Ptpn22/Ly86/Arrb2/Apobec3/Scimp/Ncf1/Hmgb1/Cd84/Cadm1/Grn/Clec2d/Slc15a4/Cd180/Parp9/Myo1f/Prdx2/Trib1/Dhx9/Tspan32/Parp14/Pik3r6/Ahr/Il15/Pycard/Irf7/Fbxo38/Mapk3	29
GO:0070588	GO:0070588	calcium ion transmembrane transport	26/705	261/17031	3.30458e-05	0.00115613	Ptprc/Tspan13/Ptpn22/Ccr5/Coro1a/Diaph1/Ptk2b/Smdt1/Calm2/1810037I17Rik/Tmem165/Cacna1d/Trpv2/Tgfb1/P2ry6/Ptpn6/Mcur1/Sri/Asph/Gas6/Vdac1/Tpcn1/Atp2a2/Ahr/Itgav/Ddit3	26
GO:0050868	GO:0050868	negative regulation of T cell activation	16/705	120/17031	3.51859e-05	0.00120499	Laptm5/Vsir/Cd74/Havcr2/H2-Ab1/Ptpn22/Runx3/Tnfaip8l2/Lgals3/Hmgb1/Zbtb7b/Tgfb1/Ptpn6/Prdx2/Il4ra/Cyld	16
GO:0046718	GO:0046718	viral entry into host cell	13/705	84/17031	3.89812e-05	0.00130735	Lgals1/Ciita/Ifitm3/Cd74/Snx3/Ctsb/Vamp8/Trim34a/Gas6/Tpcn1/Npc1/Itgav/Grk2	13
GO:0098760	GO:0098760	response to interleukin-7	6/705	17/17031	4.11978e-05	0.00136289	Ybx1/Atp5b/Hmgb1/Eno1/Btk/Lsp1	6
GO:0098761	GO:0098761	cellular response to interleukin-7	6/705	17/17031	4.11978e-05	0.00136289	Ybx1/Atp5b/Hmgb1/Eno1/Btk/Lsp1	6
GO:0006458	GO:0006458	'de novo' protein folding	8/705	36/17031	8.94966e-05	0.00263771	H2-DMb1/Cd74/H2-DMa/Dnajc7/Tor1a/Selenof/Hspa5/Hspa8	8
GO:0051084	GO:0051084	'de novo' posttranslational protein folding	8/705	36/17031	8.94966e-05	0.00263771	H2-DMb1/Cd74/H2-DMa/Dnajc7/Tor1a/Selenof/Hspa5/Hspa8	8
GO:0001909	GO:0001909	leukocyte mediated cytotoxicity	16/705	130/17031	9.38662e-05	0.00274983	Ptprc/Cx3cr1/Ctsc/Prdx1/Havcr2/Coro1a/Arrb2/Ncf1/B2m/Cadm1/Itgam/Clec2d/Ptpn6/Stx7/Hspa8/Pik3r6	16
GO:0045454	GO:0045454	cell redox homeostasis	7/705	28/17031	0.000111757	0.00325434	Prdx1/Txn1/Prdx4/Prdx2/Selenos/Ddit3/Git1	7
GO:0051090	GO:0051090	regulation of DNA-binding transcription factor activity	33/705	396/17031	0.000113181	0.00327029	Cx3cr1/Havcr2/Hck/Nlrp3/Arrb2/Nfam1/Camk1d/Cd84/Rwdd1/Ep300/Wwp2/Cacna1d/Psma6/Tgfb1/Park7/Trim34a/Smarca4/Prdx2/Trim41/Sp100/Trib1/Sri/Gas6/Itgb2/Dhx9/Ctnnbip1/Pycard/Bud31/Ddit3/Arid5b/Cyld/Npm1/Mapk3	33
GO:1901137	GO:1901137	carbohydrate derivative biosynthetic process	38/705	485/17031	0.000129029	0.00369099	Atp5l/Atp5h/Atp5b/Atp5j/Galnt7/Nme1/Pid1/Pdgfb/Ost4/Mpc1/Atp5e/Atp5k/B4galt5/Tmem106a/Hexa/Tmem165/Ak2/Tgfb1/Ptger4/Extl3/Mgat4a/B3galnt1/Ndst2/Ggta1/Adcy9/Dpagt1/Atp5a1/Aldoa/Tpi1/Paics/Il15/Npc1/Eno1/Atp5g1/Gart/Slc35c2/Vcp/Guk1	38
GO:0002532	GO:0002532	production of molecular mediator involved in inflammatory response	12/705	82/17031	0.000133747	0.003738	Pld4/Fcer1g/Ncf1/Vamp8/Grn/Mapk14/Gpsm3/Abcd1/Prdx2/Il4ra/Pycard/Bap1	12
GO:0032103	GO:0032103	positive regulation of response to external stimulus	33/705	400/17031	0.000136773	0.00380074	Ccr2/Ctss/Cx3cr1/Ctsc/Csf1r/Cd74/Havcr2/Ccr5/Ly86/Fcer1g/Scimp/Pdgfb/Ptk2b/Hmgb1/Camk1d/Vamp8/Adam10/Cd47/Cadm1/Grn/Tgfb1/Park7/Ptger4/Gpsm3/Slc15a4/Cd180/Parp9/Gas6/Dhx9/Wnk1/Pycard/Irf7/Mapk3	33
GO:0001906	GO:0001906	cell killing	19/705	177/17031	0.000139848	0.00384226	Ptprc/Cx3cr1/Bcl2l11/Ctsc/Prdx1/Havcr2/Coro1a/Arrb2/Ncf1/Lgals3/B2m/Cadm1/Itgam/Clec2d/Ptpn6/Romo1/Stx7/Hspa8/Pik3r6	19
GO:0006816	GO:0006816	calcium ion transport	32/705	386/17031	0.000157356	0.00420453	Ptprc/Tspan13/Ptpn22/Ccr5/Coro1a/Arrb2/Diaph1/Pdgfb/Ptk2b/Smdt1/Lgals3/Calm2/1810037I17Rik/Cd84/Tmem165/Cysltr1/Cacna1d/Trpv2/Tgfb1/Epb41/P2ry6/Ptpn6/Mcur1/Sri/Asph/Gas6/Vdac1/Tpcn1/Atp2a2/Ahr/Itgav/Ddit3	32
GO:0007034	GO:0007034	vacuolar transport	16/705	141/17031	0.000244338	0.00612482	Psap/Laptm5/Arf1/M6pr/Snf8/Grn/Slc15a4/Sorl1/Stx7/Hspa8/Tmem50b/Leprotl1/Cln3/Chmp4b/Atp6v0d1/Vcp	16
GO:1903829	GO:1903829	positive regulation of cellular protein localization	24/705	264/17031	0.000267832	0.00664525	Ptpn22/Fcer1g/Tesk1/Hnrnpk/Lgals3/Rer1/Itgam/Tgfb1/Park7/Epb41/Mapk14/Sorl1/Parp9/Epb41l2/Ppp1r9b/Ran/Cln3/Nptn/Mark4/Cfl1/Rhog/Cyld/Npm1/Rbm22	24
GO:0050830	GO:0050830	defense response to Gram-positive bacterium	11/705	77/17031	0.000313234	0.00757839	Mpeg1/Havcr2/Hck/Nlrp3/Ncf1/B2m/Rnase6/Myo1f/Romo1/Pycard/Ppp1r11	11
GO:0001771	GO:0001771	immunological synapse formation	5/705	16/17031	0.000357602	0.0084708	Dock2/Havcr2/Lgals3/Dock8/Git1	5
GO:0051607	GO:0051607	defense response to virus	21/705	222/17031	0.000373778	0.00863943	Ptprc/Apobec1/Ifitm3/Unc93b1/Ifnar1/Ptpn22/Nlrp3/Serinc3/Apobec3/Oas2/Vamp8/Setd2/Ndufaf4/Trim34a/Parp9/Dhx9/Tspan32/Il15/Pycard/Irf7/Map3k14	21
GO:0002700	GO:0002700	regulation of production of molecular mediator of immune response	17/705	161/17031	0.000374855	0.00863943	Ccr2/Laptm5/Ighm/Ptprc/Vsir/Cd74/Sash3/Ptpn22/Nlrp3/Fcer1g/Scimp/Lacc1/B2m/Tgfb1/Kmt5b/Slc15a4/Il4ra	17
GO:0051209	GO:0051209	release of sequestered calcium ion into cytosol	13/705	106/17031	0.000430841	0.0096999	Ptprc/Ccr5/Coro1a/Diaph1/Ptk2b/Calm2/Tgfb1/P2ry6/Ptpn6/Sri/Asph/Itgav/Ddit3	13
GO:0050878	GO:0050878	regulation of body fluid levels	25/705	290/17031	0.000450135	0.0100876	Ptpro/Anxa5/Pf4/F11r/Anxa2/Tifab/Nme1/Usf2/Fcer1g/Pdgfb/Oas2/Zbtb7b/Fermt3/Vamp8/Map1lc3b/Ptger4/Ptpn6/Gna13/Prdx2/Tec/Akr1b3/Gas6/Tspan32/Wnk1/F13a1	25
GO:0002367	GO:0002367	cytokine production involved in immune response	13/705	107/17031	0.000472252	0.010388	Ccr2/Laptm5/Vsir/Cd74/Sash3/Nlrp3/Fcer1g/Scimp/Lacc1/B2m/Tgfb1/Slamf9/Gas6	13
GO:0002503	GO:0002503	peptide antigen assembly with MHC class II protein complex	4/705	10/17031	0.000500616	0.0107721	H2-DMb1/H2-Ab1/H2-DMa/B2m	4
GO:0045453	GO:0045453	bone resorption	10/705	69/17031	0.000517382	0.0109392	Ctss/Inpp5d/Csf1r/Fcgr4/Tcirg1/Ptk2b/Ptger4/Cd38/Itgav/Csk	10
GO:0002440	GO:0002440	production of molecular mediator of immune response	24/705	277/17031	0.000540267	0.0113402	Ccr2/Laptm5/Ighm/Ptprc/H2-DMb1/Vsir/Cd74/H2-Ab1/Sash3/H2-DMa/Ptpn22/Nlrp3/Tcirg1/Fcer1g/Scimp/Lacc1/B2m/Tgfb1/Kmt5b/Slc15a4/Slamf9/Gas6/Il4ra/Btk	24
GO:0030149	GO:0030149	sphingolipid catabolic process	6/705	26/17031	0.000557216	0.0115801	Psap/Sgpl1/Hexa/Galc/Hexb/Smpdl3a	6
GO:1901264	GO:1901264	carbohydrate derivative transport	9/705	58/17031	0.000585951	0.0120741	Psap/Slc25a5/Cd47/Slc15a4/Slc15a3/Cln3/Slc37a2/Slc35c2/Guk1	9
GO:0034504	GO:0034504	protein localization to nucleus	25/705	297/17031	0.000639124	0.0130591	Txn1/Ptpn22/Tesk1/Tor1a/Tgfb1/Park7/Rassf5/Mapk14/Parp9/Sp100/Morc3/Fam53b/Hspa8/Paf1/Ran/Lmna/Grk2/Cfl1/Ciz1/Notch1/Fam53c/Npm1/Rbm22/Kpna4/Dnajb6	25
GO:0010035	GO:0010035	response to inorganic substance	33/705	436/17031	0.000645828	0.0131408	Psap/Apobec1/Anxa5/Prdx1/Txn1/Ucp2/Tcirg1/Ptk2b/Calm2/Crip1/Ggh/B2m/Pdcd10/Park7/Prdx2/Asph/Cdk4/Akr1b3/Slc38a2/Rnf146/Glud1/Wnk1/Mef2a/Npc1/Itgav/Cfl1/Gart/Bap1/Foxo3/Vcp/Ireb2/Kpna4/Mapk3	33
GO:0050727	GO:0050727	regulation of inflammatory response	26/705	317/17031	0.000740482	0.0146978	Ccr2/Ctss/Cx3cr1/Ctsc/Ccr5/Nlrp3/Fcer1g/Tnfaip8l2/Ncf1/Lacc1/Vamp8/Cd47/Grn/Park7/Siglece/Ptger4/Gpsm3/Selenos/Psmb4/Dhx9/Sbno2/Pycard/Akna/Bap1/Cyld/Git1	26
GO:0043410	GO:0043410	positive regulation of MAPK cascade	35/705	476/17031	0.000754444	0.0148203	Psap/Laptm5/Ighm/Ptprc/Csf1r/Cd74/Havcr2/Lamtor2/Tgfbr1/Fgd2/Zeb2/Ptpn22/Arrb2/Scimp/Pdgfb/Ptk2b/Hmgb1/Tmem106a/Cd84/Pdcd10/Tgfb1/P2ry6/Bnip2/Map3k11/Lamtor1/Prdx2/Ptpn1/Gas6/Pik3r6/Ern1/Nptn/Pycard/Notch1/Csk/Mapk3	35
GO:0070936	GO:0070936	protein K48-linked ubiquitination	9/705	60/17031	0.000755798	0.0148203	Amfr/Rnf187/Gabarap/Rbx1/Rnf146/Ube2a/Rnf115/Cul1/Fbxo38	9
GO:0007039	GO:0007039	protein catabolic process in the vacuole	5/705	19/17031	0.000858537	0.0163089	Psap/Tcirg1/Grn/Ccdc115/Cln3	5
GO:0032495	GO:0032495	response to muramyl dipeptide	5/705	19/17031	0.000858537	0.0163089	Vim/Ptpn22/Mapk14/Trim41/Notch1	5
GO:0055074	GO:0055074	calcium ion homeostasis	33/705	444/17031	0.00088118	0.0166092	Ccr2/Gpr65/Ptprc/Cx3cr1/Cd52/Ccr5/Coro1a/Eif5a/Tcirg1/Diaph1/Ptk2b/Smdt1/Hmgb1/Calm2/Tmem165/Trpv2/Tgfb1/Ptger4/P2ry6/Ptpn6/Mcur1/Gna13/Cd38/Sri/Asph/Hexb/Cln3/Atp2a2/Atp13a3/Nptn/Itgav/Ddit3/Sppl3	33
GO:0018108	GO:0018108	peptidyl-tyrosine phosphorylation	25/705	304/17031	0.00089401	0.016786	Ighm/Ptprc/Csf1r/Cd74/Hck/Ifnar1/Ptpn22/Arrb2/Pdgfb/Ptk2b/Clk1/Tgfb1/Ptger4/Ptpn6/Parp9/Sema4d/Ptpn1/Tec/Gas6/Itgb2/Sh3bp5l/Parp14/Il15/Btk/Mapk3	25
GO:1904062	GO:1904062	regulation of cation transmembrane transport	27/705	339/17031	0.000921036	0.0172269	Ctss/Cd63/Ndufa4/Tspan13/Rgs2/Ptpn22/Coro1a/Tcirg1/Diaph1/Ptk2b/Slc43a2/Calm2/1810037I17Rik/Arf1/Wwp2/Cacna1d/Tgfb1/Park7/Fxyd5/P2ry6/Ptpn6/Sri/Asph/Vdac1/Ahr/Wnk1/Cfl1	27
GO:0070849	GO:0070849	response to epidermal growth factor	7/705	39/17031	0.000977431	0.0180732	Eef1a1/Grk2/Cfl1/Ireb2/Snx6/Mapk3/Git1	7
GO:0006968	GO:0006968	cellular defense response	4/705	12/17031	0.00110426	0.0198155	Ccr2/Ncf1/B2m/Clec2d	4
GO:0036498	GO:0036498	IRE1-mediated unfolded protein response	4/705	12/17031	0.00110426	0.0198155	Hspa5/Pdia6/Ptpn1/Ern1	4
GO:0002709	GO:0002709	regulation of T cell mediated immunity	11/705	90/17031	0.00120069	0.02131	Ccr2/Ptprc/Vsir/Sash3/Nlrp3/Hmgb1/B2m/Stx7/Hspa8/Ahr/Fbxo38	11
GO:0007589	GO:0007589	body fluid secretion	10/705	77/17031	0.0012412	0.0215017	Anxa2/Tifab/Nme1/Usf2/Oas2/Zbtb7b/Vamp8/Map1lc3b/Ptger4/Wnk1	10
GO:0009615	GO:0009615	response to virus	23/705	277/17031	0.00124226	0.0215017	Ptprc/Apobec1/Ifitm3/Unc93b1/Ifnar1/Ptpn22/Nlrp3/Serinc3/Apobec3/Oas2/Vamp8/Setd2/Ndufaf4/Tgfb1/Trim34a/Mapk14/Parp9/Dhx9/Tspan32/Il15/Pycard/Irf7/Map3k14	23
GO:0006644	GO:0006644	phospholipid metabolic process	26/705	329/17031	0.00127074	0.0219135	Inpp5d/Plbd1/Lpcat2/Csf1r/Serinc3/Pdgfb/Pik3cd/Arf1/Dgkd/Ttc7/Pnpla7/Cept1/Capn2/Sgpp1/Pnpla8/Abca3/Naaa/Pla2g15/Dpagt1/Hexb/Mtmr12/Cln3/Smpdl3a/Pip4k2a/Ptdss1/Synj1	26
GO:0033120	GO:0033120	positive regulation of RNA splicing	7/705	41/17031	0.00132996	0.0226139	Snrnp70/Hnrnpk/Hspa8/Slc38a2/Rbmx/Ern1/Rbm22	7
GO:0010506	GO:0010506	regulation of autophagy	21/705	246/17031	0.00141131	0.0239135	Bcl2l11/Ptpn22/Slc25a5/Hmgb1/Atf6/Trim34a/Smcr8/Vdac1/Tpcn1/Cln3/Npc1/Chmp4b/Pycard/Poldip2/Pip4k2a/Ddit3/Tbc1d14/Foxo3/Usp33/Mapk3/Eif4g2	21
GO:0001910	GO:0001910	regulation of leukocyte mediated cytotoxicity	11/705	92/17031	0.00143999	0.0242684	Ptprc/Cx3cr1/Havcr2/Arrb2/B2m/Cadm1/Itgam/Clec2d/Stx7/Hspa8/Pik3r6	11
GO:1901655	GO:1901655	cellular response to ketone	10/705	79/17031	0.00151395	0.0252662	Hnrnpk/Rwdd1/Tgfb1/Park7/Ptger4/P2ry6/Cdk4/Akr1b3/Gas6/Ahr	10
GO:2000644	GO:2000644	regulation of receptor catabolic process	4/705	13/17031	0.0015431	0.0252662	Laptm5/Anxa2/Ptpn1/Git1	4
GO:0009896	GO:0009896	positive regulation of catabolic process	33/705	460/17031	0.00158594	0.025794	Laptm5/Bcl2l11/Ctsc/Vsir/Slc25a5/Ptk2b/Sumo2/Hmgb1/Snf8/Zer1/Wwp2/Atf6/Trim34a/Sorl1/Gabarap/Abcd1/Btg2/Smcr8/Rbx1/Trib1/Ptpn1/Vdac1/Tpcn1/Pabpc1/Rnf180/Samd4b/Pip4k2a/Ddit3/Foxo3/Vcp/Tnrc6a/Mapk3/Git1	33
GO:1990778	GO:1990778	protein localization to cell periphery	27/705	352/17031	0.00159923	0.0258375	Fyb/S100a10/Rab8b/F11r/Myl12a/Anxa2/Pid1/Fcer1g/Lgals3/Vamp8/Adam10/Ttc7/Dennd4c/Rer1/Tgfb1/Epb41/Epb41l2/Stx7/Ppp2r5a/Gas6/Ppp1r9b/Tspan32/Cln3/Zdhhc7/Rhog/Csk/Git1	27
GO:0048146	GO:0048146	positive regulation of fibroblast proliferation	9/705	67/17031	0.00169116	0.0268609	Cd74/Anxa2/Pdgfb/Tgfb1/Cdk4/Gas6/Dhx9/Ctc1/Grk2	9
GO:0031341	GO:0031341	regulation of cell killing	12/705	108/17031	0.00169572	0.0268609	Ptprc/Cx3cr1/Bcl2l11/Havcr2/Arrb2/B2m/Cadm1/Itgam/Clec2d/Stx7/Hspa8/Pik3r6	12
GO:0033673	GO:0033673	negative regulation of kinase activity	19/705	217/17031	0.00174526	0.0274283	Ptprc/Ptpro/Rgs2/Ptpn22/Tesk1/Park7/Ptpn6/Sorl1/Ppp2r5a/Smcr8/Trib1/Ptpn1/Sh3bp5l/Qars/Wnk1/Pycard/Pip4k2a/Csk/Npm1	19
GO:0007035	GO:0007035	vacuolar acidification	5/705	22/17031	0.0017541	0.0274283	Tcirg1/Grn/Ccdc115/Cln3/Atp6v0d1	5
GO:0031579	GO:0031579	membrane raft organization	5/705	22/17031	0.0017541	0.0274283	Ptprc/S100a10/Dock2/Cln3/Npc1	5
GO:0033627	GO:0033627	cell adhesion mediated by integrin	9/705	68/17031	0.0018791	0.0289179	Itgb5/Itga6/Itga4/Fermt3/Ptpn6/Itgb2/Wnk1/Itgav/Lpxn	9
GO:0006665	GO:0006665	sphingolipid metabolic process	13/705	124/17031	0.00188557	0.0289259	Psap/Serinc3/Sgpl1/B4galt5/Hexa/Sgpp1/Naaa/Pla2g15/Galc/Hexb/Sptssa/Smpdl3a/Hacd4	13
GO:0043299	GO:0043299	leukocyte degranulation	10/705	82/17031	0.00201244	0.0304876	Ccr2/Coro1a/Fcer1g/Milr1/Cd84/Vamp8/Itgam/Myo1f/Itgb2/Il4ra	10
GO:0006465	GO:0006465	signal peptide processing	4/705	14/17031	0.00209009	0.0308974	Sec11c/Sec11a/Spcs1/Sppl3	4
GO:0060263	GO:0060263	regulation of respiratory burst	4/705	14/17031	0.00209009	0.0308974	Jchain/Ncf1/Camk1d/Grn	4
GO:0006900	GO:0006900	vesicle budding from membrane	8/705	57/17031	0.00227624	0.0330429	S100a10/Tmed10/Snx3/Rab1a/Ap1s2/Arf1/Tmed9/Chmp4b	8
GO:0006979	GO:0006979	response to oxidative stress	28/705	379/17031	0.00229008	0.0331449	Psap/Prdx1/Txn1/Ucp2/Ptk2b/Psmb5/Prdx4/Tor1a/Rwdd1/Itgam/Pdcd10/Park7/Pycr2/Pnpla8/Abcd1/Cd38/Romo1/Prdx2/Selenos/Akr1b3/Rnf146/Atp2a2/Grk2/Cfl1/Rnf7/Foxo3/Kpna4/Mapk3	28
GO:0071417	GO:0071417	cellular response to organonitrogen compound	34/705	492/17031	0.00250386	0.0350901	Ybx1/Anxa5/Vim/Rab8b/Lamtor2/Usf1/Slc38a9/Ptpn22/Nlrp3/Pid1/Itga4/Diaph1/Hnrnpk/Hsp90b1/Zbtb7b/Dennd4c/P2ry6/Capn2/Sorl1/Lamtor1/Trim41/Ptpn1/Cdk4/Ppp1r9b/Leprotl1/Ahr/Grk2/Cfl1/Atp5g1/Zdhhc7/Pip4k2a/Csk/Snx6/Mapk3	34
GO:0006898	GO:0006898	receptor-mediated endocytosis	20/705	241/17031	0.00252559	0.0352929	Ifitm3/Cd63/Atp5b/Anxa2/Arrb2/Fcer1g/Itga4/Hnrnpk/Arf1/Dgkd/B2m/Itgam/Sorl1/Lrpap1/Ophn1/Itgb2/Cln3/Itgav/Grk2/Synj1	20
GO:0050921	GO:0050921	positive regulation of chemotaxis	14/705	144/17031	0.00262053	0.0363067	Ccr2/Cx3cr1/Csf1r/Cd74/Pdgfb/Ptk2b/Hmgb1/Camk1d/Adam10/Tgfb1/Gpsm3/Gas6/Wnk1/Mapk3	14
GO:0070168	GO:0070168	negative regulation of biomineral tissue development	5/705	24/17031	0.00264387	0.0364732	Ptk2b/Tgfb1/Ecm1/Gas6/Notch1	5
GO:0034341	GO:0034341	response to interferon-gamma	13/705	129/17031	0.00268199	0.0367396	Ciita/Ifitm3/Vim/Irf8/Cd74/H2-Ab1/Vamp8/Cd47/Zyx/Parp9/Sp100/Rab11fip5/Parp14	13
GO:0032511	GO:0032511	late endosome to vacuole transport via multivesicular body sorting pathway	4/705	15/17031	0.00275758	0.0375633	Snf8/Tmem50b/Leprotl1/Chmp4b	4
GO:0046825	GO:0046825	regulation of protein export from nucleus	6/705	35/17031	0.00286311	0.0382508	Txn1/Park7/Sp100/Anp32b/Gas6/Rbm22	6
GO:0097352	GO:0097352	autophagosome maturation	6/705	35/17031	0.00286311	0.0382508	Vamp8/Map1lc3b/Smcr8/Cln3/Atp2a2/Vcp	6
GO:0051924	GO:0051924	regulation of calcium ion transport	21/705	261/17031	0.00289423	0.0385607	Tspan13/Ptpn22/Coro1a/Arrb2/Diaph1/Pdgfb/Ptk2b/Lgals3/Calm2/1810037I17Rik/Cd84/Cacna1d/Trpv2/Tgfb1/Epb41/P2ry6/Ptpn6/Sri/Asph/Vdac1/Ahr	21
GO:0007005	GO:0007005	mitochondrion organization	33/705	479/17031	0.00301721	0.0400894	Bcl2l11/Ndufa11/Cox7a2/Pid1/Arrb2/Slc25a5/Hk2/Ep300/Timm13/Ndufs6/Ndufaf4/Mrpl17/Map1lc3b/Ndufb6/Park7/Higd1a/Gabarap/Romo1/Ndufb8/Ndufa2/Nrf1/Ndufa3/Vdac1/Ndufb2/Ndufb11/Mef2a/Pycard/Lmna/Poldip2/Rnf7/Slirp/Slc35f6/Ndufb10	33
GO:0110150	GO:0110150	negative regulation of biomineralization	5/705	25/17031	0.00319383	0.0419844	Ptk2b/Tgfb1/Ecm1/Gas6/Notch1	5
GO:0030100	GO:0030100	regulation of endocytosis	19/705	229/17031	0.003203	0.0419844	Ighm/Cd63/Anxa2/Arrb2/Hnrnpk/Lgals3/Arf1/Tor1a/Rab5c/Vamp8/Dgkd/B2m/Siglece/Lrpap1/Ophn1/Ptpn1/Cln3/Itgav/Synj1	19
GO:0071364	GO:0071364	cellular response to epidermal growth factor stimulus	6/705	36/17031	0.00331758	0.0432531	Eef1a1/Grk2/Cfl1/Ireb2/Snx6/Git1	6
GO:0035966	GO:0035966	response to topologically incorrect protein	13/705	133/17031	0.00350096	0.0451678	Tor1a/Manf/Ep300/Hspa5/Atf6/Amfr/Pdia6/Selenos/Ptpn1/Hspa8/Ern1/Ddit3/Vcp	13
GO:0051817	GO:0051817	modulation of process of other organism involved in symbiotic interaction	8/705	61/17031	0.00351088	0.0451678	Cx3cr1/Bcl2l11/Csf1r/Ep300/Smarca4/Ppib/Hspa8/Cfl1	8
GO:0044794	GO:0044794	positive regulation by host of viral process	4/705	16/17031	0.00355757	0.045408	Csf1r/Ppib/Hspa8/Cfl1	4
GO:0006839	GO:0006839	mitochondrial transport	17/705	198/17031	0.00363996	0.0462171	Bcl2l11/Atp5h/Atp5b/Atp5j/Ucp2/Slc25a5/Mpc1/Hk2/Atp5e/Smdt1/Atp5k/Timm13/Mcur1/Romo1/Vdac1/Atp5a1/Slc35f6	17
GO:0043112	GO:0043112	receptor metabolic process	16/705	182/17031	0.00374031	0.0466025	Laptm5/Cd63/Anxa2/Arrb2/Fcer1g/Arf1/Tgfb1/Sorl1/Lrpap1/Ophn1/Lamtor1/Ptpn1/Itgb2/Grk2/Git1/Synj1	16
GO:0006913	GO:0006913	nucleocytoplasmic transport	23/705	302/17031	0.00374384	0.0466025	Txn1/Ptpn22/Anp32a/Setd2/Adam10/Tgfb1/Park7/Mapk14/Sp100/Anp32b/Sem1/Gas6/Fam53b/Hspa8/Dhx9/Ran/Lmna/Cfl1/Notch1/Fam53c/Npm1/Rbm22/Kpna4	23
GO:0002347	GO:0002347	response to tumor cell	6/705	37/17031	0.00382365	0.0466025	Laptm5/Havcr2/Hmgb1/Prdx2/Ahr/Fbxo38	6
GO:0036474	GO:0036474	cell death in response to hydrogen peroxide	6/705	37/17031	0.00382365	0.0466025	Psap/Txn1/Pdcd10/Park7/Rnf146/Foxo3	6
GO:0051495	GO:0051495	positive regulation of cytoskeleton organization	18/705	216/17031	0.00387257	0.0470808	Gpr65/S100a10/Hck/Tgfbr1/Coro1a/Ptk2b/Tesk1/Dstn/Arf1/Cd47/Dync1h1/Arpc1a/Brk1/Slain2/Pycard/Cfl1/Togaram1/Git1	18
GO:0007596	GO:0007596	blood coagulation	14/705	152/17031	0.00428314	0.0502616	Anxa5/Pf4/F11r/Anxa2/Fcer1g/Pdgfb/Fermt3/Ptpn6/Gna13/Prdx2/Tec/Gas6/Tspan32/F13a1	14
GO:0051650	GO:0051650	establishment of vesicle localization	14/705	152/17031	0.00428314	0.0502616	Tmed10/Tcirg1/Itga4/Tesk1/Rab1a/Ap1s2/Arf1/Tor1a/Dync1h1/Myo1f/Fam91a1/Tmed9/Cln3/Synj1	14
GO:0045047	GO:0045047	protein targeting to ER	6/705	38/17031	0.00438472	0.051134	Sec61b/Hspa5/Srp14/Chmp4b/Srp9/Spcs1	6
GO:0050792	GO:0050792	regulation of viral process	14/705	153/17031	0.00454064	0.0515914	Lgals1/Ciita/Ifitm3/Cd74/Snx3/Apobec3/Oas2/Snf8/Trim34a/Sp100/Dhx9/Ubp1/Fam111a/Notch1	14
GO:0034976	GO:0034976	response to endoplasmic reticulum stress	19/705	237/17031	0.00465325	0.0527476	Bcl2l11/Serinc3/Sec61b/Hsp90b1/Tor1a/Manf/Ep300/Tmx1/Hspa5/Atf6/Park7/Amfr/Pdia6/Selenos/Ptpn1/Ern1/Ufc1/Ddit3/Vcp	19
GO:0001101	GO:0001101	response to acid chemical	10/705	92/17031	0.00469471	0.0528481	S100a10/Lamtor2/Slc38a9/Anxa2/Capn2/Lamtor1/Akr1b3/Eno1/Cfl1/Atp5g1	10
GO:0042267	GO:0042267	natural killer cell mediated cytotoxicity	8/705	64/17031	0.00473619	0.0529474	Prdx1/Havcr2/Coro1a/Arrb2/Cadm1/Clec2d/Ptpn6/Pik3r6	8
GO:0001667	GO:0001667	ameboidal-type cell migration	29/705	418/17031	0.0047512	0.0529933	Cd63/Lamtor2/Tgfbr1/Atp5b/Zeb2/Itga4/Sgpl1/Pdgfb/Ptk2b/Tesk1/Pik3cd/Hmgb1/Pdcd10/Vhl/Grn/Tgfb1/Prcp/Sema4d/Sp100/Itgb2/Cln3/Atp5a1/Arhgdib/Itgav/Cfl1/Notch1/Arid5b/Lpxn/Phactr4	29
GO:0046822	GO:0046822	regulation of nucleocytoplasmic transport	12/705	123/17031	0.00499885	0.0548098	Txn1/Ptpn22/Setd2/Tgfb1/Park7/Mapk14/Sp100/Anp32b/Gas6/Dhx9/Ran/Rbm22	12
GO:2000249	GO:2000249	regulation of actin cytoskeleton reorganization	6/705	39/17031	0.00500423	0.0548098	Csf1r/Hck/F11r/Ptk2b/Tgfb1/Arhgdib	6
GO:0050817	GO:0050817	coagulation	14/705	155/17031	0.00509323	0.0552295	Anxa5/Pf4/F11r/Anxa2/Fcer1g/Pdgfb/Fermt3/Ptpn6/Gna13/Prdx2/Tec/Gas6/Tspan32/F13a1	14
GO:0060760	GO:0060760	positive regulation of response to cytokine stimulus	7/705	52/17031	0.00534773	0.0571561	Laptm5/Cd74/Parp9/Gas6/Dhx9/Parp14/Irf7	7
GO:0046849	GO:0046849	bone remodeling	10/705	94/17031	0.00547001	0.0580801	Ctss/Inpp5d/Csf1r/Fcgr4/Tcirg1/Ptk2b/Ptger4/Cd38/Itgav/Csk	10
GO:0007015	GO:0007015	actin filament organization	29/705	423/17031	0.00559305	0.0588257	Gpr65/S100a10/Itgb5/Tgfbr1/Arhgap17/F11r/Coro1a/Diaph1/Ptk2b/Msrb1/Tesk1/Pstpip1/Hsp90b1/Dstn/Arf1/Elmo1/Cd47/Ptger4/Arpc1a/Zyx/Brk1/Twf2/Myo1f/Ppp1r9b/Elmo2/Pycard/Cfl1/Rhog/Rhoh	29
GO:0010984	GO:0010984	regulation of lipoprotein particle clearance	4/705	18/17031	0.00560072	0.0588257	Anxa2/Hnrnpk/Lrpap1/Csk	4
GO:0045116	GO:0045116	protein neddylation	4/705	18/17031	0.00560072	0.0588257	Nedd8/Ube2f/Rbx1/Rnf7	4
GO:2000116	GO:2000116	regulation of cysteine-type endopeptidase activity	18/705	224/17031	0.00564455	0.0591583	Laptm5/Bcl2l11/Nlrp3/Arrb2/Hmgb1/Naip2/Caap1/Park7/Anp32b/Asph/Gas6/Ints1/Pycard/Grk2/Rnf7/Vcp/Dnajb6/Cast	18
GO:0006022	GO:0006022	aminoglycan metabolic process	10/705	95/17031	0.00589342	0.0605914	Pdgfb/Lyve1/B4galt5/Hexa/Tgfb1/Ptger4/Ndst2/Hexb/Il15/Gns	10
GO:0007568	GO:0007568	aging	16/705	191/17031	0.00595191	0.060935	Ybx1/C1qa/Inpp5d/Rwdd1/B2m/Ndufs6/Mapk14/Gna13/Romo1/Morc3/Ctc1/Lmna/Mnt/Foxo3/Npm1/Mapk3	16
GO:0010714	GO:0010714	positive regulation of collagen metabolic process	5/705	29/17031	0.00622936	0.0626048	Vim/Vsir/Arrb2/Pdgfb/Tgfb1	5
GO:0045932	GO:0045932	negative regulation of muscle contraction	5/705	29/17031	0.00622936	0.0626048	Rgs2/Ncf1/Ptger4/Sri/Grk2	5
GO:0071353	GO:0071353	cellular response to interleukin-4	5/705	29/17031	0.00622936	0.0626048	Coro1a/Hspa5/Tuba1b/Cdk4/Parp14	5
GO:0046850	GO:0046850	regulation of bone remodeling	7/705	54/17031	0.00659451	0.0649172	Inpp5d/Csf1r/Fcgr4/Ptger4/Cd38/Itgav/Csk	7
GO:0002679	GO:0002679	respiratory burst involved in defense response	3/705	10/17031	0.00681374	0.0654626	Ncf1/Grn/Prdx2	3
GO:0007569	GO:0007569	cell aging	10/705	97/17031	0.00681656	0.0654626	Ybx1/Rwdd1/B2m/Mapk14/Romo1/Morc3/Ctc1/Lmna/Mnt/Npm1	10
GO:0043406	GO:0043406	positive regulation of MAP kinase activity	12/705	128/17031	0.00684766	0.0654626	Ptprc/Fgd2/Zeb2/Pdgfb/Ptk2b/Pdcd10/Tgfb1/Map3k11/Ptpn1/Pik3r6/Ern1/Csk	12
GO:0006346	GO:0006346	DNA methylation-dependent heterochromatin assembly	4/705	19/17031	0.0068653	0.0654626	Apobec1/Mbd2/Atf7ip/Smarca4	4
GO:0042069	GO:0042069	regulation of catecholamine metabolic process	4/705	19/17031	0.0068653	0.0654626	Itgam/Vhl/Park7/Comt	4
GO:0072594	GO:0072594	establishment of protein localization to organelle	27/705	392/17031	0.00691749	0.0658312	Laptm5/Rab8b/Ptpn22/Sec61b/Hk2/M6pr/Snf8/Timm13/Hspa5/Tgfb1/Mapk14/Sorl1/Srp14/Romo1/Fam53b/Hspa8/Ran/Chmp4b/Srp9/Lmna/Cfl1/Notch1/Ddit3/Fam53c/Spcs1/Rbm22/Kpna4	27
GO:0051346	GO:0051346	negative regulation of hydrolase activity	22/705	300/17031	0.006986	0.0663534	Tmed10/Rgs2/F11r/Arrb2/Gmip/Naip2/Grn/Caap1/Park7/Sorl1/Sema4d/Ecm1/Gas6/Ints1/Ppp1r9b/Ahr/Wnk1/Grk2/Cstb/Ppp1r11/Dnajb6/Cast	22
GO:0071496	GO:0071496	cellular response to external stimulus	19/705	247/17031	0.00718724	0.0680415	Ptprc/Usf1/F11r/Itga6/Usf2/Itga4/Hspa5/Map1lc3b/Comt/Ptger4/Higd1a/Ldha/Gabarap/Gas6/Foxo3/Usp33/Ireb2/Tnrc6a/Mapk3	19
GO:0051348	GO:0051348	negative regulation of transferase activity	19/705	248/17031	0.00749269	0.0695036	Ptprc/Ptpro/Rgs2/Ptpn22/Tesk1/Park7/Ptpn6/Sorl1/Ppp2r5a/Smcr8/Trib1/Ptpn1/Sh3bp5l/Qars/Wnk1/Pycard/Pip4k2a/Csk/Npm1	19
GO:0031668	GO:0031668	cellular response to extracellular stimulus	17/705	213/17031	0.00750347	0.0695036	Ptprc/Usf1/Itga6/Usf2/Itga4/Hspa5/Map1lc3b/Comt/Higd1a/Ldha/Gabarap/Gas6/Foxo3/Usp33/Ireb2/Tnrc6a/Mapk3	17
GO:0000302	GO:0000302	response to reactive oxygen species	15/705	179/17031	0.00757318	0.0698831	Psap/Prdx1/Txn1/Ucp2/Ptk2b/Pdcd10/Park7/Romo1/Prdx2/Akr1b3/Rnf146/Cfl1/Foxo3/Kpna4/Mapk3	15
GO:1902905	GO:1902905	positive regulation of supramolecular fiber organization	16/705	197/17031	0.00794205	0.0725981	Gpr65/S100a10/Tgfbr1/Coro1a/Ptk2b/Tesk1/Dstn/Arf1/Cd47/Arpc1a/Brk1/Slain2/Pycard/Cfl1/Togaram1/Git1	16
GO:0006879	GO:0006879	cellular iron ion homeostasis	7/705	56/17031	0.00804531	0.0731296	Atp6v1g1/Ttc7/Bola2/Ccdc115/Frrs1/Atp6v0d1/Ireb2	7
GO:0043300	GO:0043300	regulation of leukocyte degranulation	7/705	56/17031	0.00804531	0.0731296	Ccr2/Fcer1g/Cd84/Vamp8/Itgam/Itgb2/Il4ra	7
GO:0045088	GO:0045088	regulation of innate immune response	16/705	198/17031	0.00832026	0.0740363	Cd74/Havcr2/Arrb2/Ncf1/Hmgb1/Cadm1/Grn/Clec2d/Slc15a4/Parp9/Myo1f/Dhx9/Parp14/Pik3r6/Pycard/Irf7	16
GO:0006734	GO:0006734	NADH metabolic process	5/705	31/17031	0.00832775	0.0740363	Ldha/Mdh2/Eno1/Slc37a2/Vcp	5
GO:0032365	GO:0032365	intracellular lipid transport	5/705	31/17031	0.00832775	0.0740363	Anxa2/Sgpp1/Abcd1/Npc1/Pip4k2a	5
GO:0070670	GO:0070670	response to interleukin-4	5/705	31/17031	0.00832775	0.0740363	Coro1a/Hspa5/Tuba1b/Cdk4/Parp14	5
GO:1905897	GO:1905897	regulation of response to endoplasmic reticulum stress	8/705	71/17031	0.00885325	0.0778541	Serinc3/Manf/Atf6/Park7/Pdia6/Selenos/Ptpn1/Ern1	8
GO:0045602	GO:0045602	negative regulation of endothelial cell differentiation	3/705	11/17031	0.00908352	0.0789291	Tgfbr1/Vhl/Foxj2	3
GO:0035307	GO:0035307	positive regulation of protein dephosphorylation	6/705	44/17031	0.00909816	0.0789291	Ptprc/Calm2/Pirb/Tgfb1/Ppp2r5a/Sppl3	6
GO:2000117	GO:2000117	negative regulation of cysteine-type endopeptidase activity	9/705	86/17031	0.00910533	0.0789291	Arrb2/Naip2/Caap1/Park7/Gas6/Ints1/Grk2/Dnajb6/Cast	9
GO:0034612	GO:0034612	response to tumor necrosis factor	14/705	166/17031	0.00917653	0.0794047	Laptm5/Txndc17/Pid1/Ptk2b/Adam10/Lims1/Mapk14/Gas6/Dhx9/Pycard/Cfl1/Cyld/Foxo3/Mapk3	14
GO:0070306	GO:0070306	lens fiber cell differentiation	5/705	32/17031	0.0095411	0.0816872	Vim/Zeb2/Skil/Tgfb1/Smarca4	5
GO:2000107	GO:2000107	negative regulation of leukocyte apoptotic process	7/705	59/17031	0.0106443	0.0892469	Cd74/Ccr5/Fcer1g/Vhl/Dock8/Selenos/Gas6	7
GO:0046434	GO:0046434	organophosphate catabolic process	12/705	136/17031	0.0108821	0.0907714	Hint1/Plbd1/Ncf1/Pnpla7/Ncf2/Pnpla8/Abcd1/Nt5c/Pla2g15/Smpdl3a/Vcp/Synj1	12
GO:0060249	GO:0060249	anatomical structure homeostasis	20/705	277/17031	0.0115077	0.0934865	Ccr2/Ctss/Inpp5d/Csf1r/Sash3/Fcgr4/Coro1a/Tcirg1/Ptk2b/Vhl/Tgfb1/Ptger4/Abca3/Cd38/Akr1b3/Aldoa/Chmp4b/Itgav/Notch1/Csk	20
GO:0051648	GO:0051648	vesicle localization	14/705	171/17031	0.0117294	0.0934865	Tmed10/Tcirg1/Itga4/Tesk1/Rab1a/Ap1s2/Arf1/Tor1a/Dync1h1/Myo1f/Fam91a1/Tmed9/Cln3/Synj1	14
GO:0002579	GO:0002579	positive regulation of antigen processing and presentation	3/705	12/17031	0.0117433	0.0934865	Cd74/H2-Ab1/Pycard	3
GO:0003093	GO:0003093	regulation of glomerular filtration	3/705	12/17031	0.0117433	0.0934865	Ptpro/Pdgfb/Gas6	3
GO:0036295	GO:0036295	cellular response to increased oxygen levels	3/705	12/17031	0.0117433	0.0934865	Atp6v1g1/Ccdc115/Atp6v0d1	3
GO:0046185	GO:0046185	aldehyde catabolic process	3/705	12/17031	0.0117433	0.0934865	Esd/Park7/Glo1	3
GO:1902563	GO:1902563	regulation of neutrophil activation	3/705	12/17031	0.0117433	0.0934865	Itgam/Grn/Itgb2	3
GO:0032069	GO:0032069	regulation of nuclease activity	4/705	22/17031	0.0117459	0.0934865	Oas2/Hmgb1/Pcna/Npm1	4
GO:0070723	GO:0070723	response to cholesterol	4/705	22/17031	0.0117459	0.0934865	Gramd1a/Tgfbr1/Ccr5/Tgfb1	4
GO:0032970	GO:0032970	regulation of actin filament-based process	26/705	390/17031	0.0117919	0.0936997	Gpr65/S100a10/Csf1r/Hck/Tgfbr1/Arhgap17/F11r/Coro1a/Ptk2b/Tesk1/Dstn/Arf1/Cd47/Tgfb1/Ptger4/Arpc1a/Brk1/Twf2/Myo1f/Sri/Atp2a2/Arhgdib/Pycard/Cfl1/Rhog/Rhoh	26
GO:0043087	GO:0043087	regulation of GTPase activity	22/705	315/17031	0.011959	0.0948724	Gpr65/S100a10/Arhgap45/F11r/Itga6/Rgs1/Arrb2/Arhgap15/Gmip/Ptk2b/Rasa3/Myo9b/Lims1/Dock8/Sipa1l1/Sema4d/Wnk1/Pycard/Rhog/Arhgap9/Tbc1d14/Arap3	22
GO:0010660	GO:0010660	regulation of muscle cell apoptotic process	9/705	90/17031	0.0120999	0.0955224	Lifr/Eif5a/Arrb2/Ptk2b/Capn2/Stk4/Hspa8/Grk2/Npm1	9
GO:0071229	GO:0071229	cellular response to acid chemical	8/705	75/17031	0.0121665	0.0958927	S100a10/Lamtor2/Slc38a9/Anxa2/Capn2/Lamtor1/Eno1/Atp5g1	8
GO:1904707	GO:1904707	positive regulation of vascular associated smooth muscle cell proliferation	5/705	34/17031	0.0123213	0.0967991	Pdgfb/P2ry6/Foxj2/Ern1/Grk2	5
GO:0071887	GO:0071887	leukocyte apoptotic process	11/705	122/17031	0.0123988	0.0970455	Bcl2l11/Cd74/Ccr5/Fcer1g/Lgals3/Pik3cd/Itgam/Vhl/Dock8/Selenos/Gas6	11
GO:0048144	GO:0048144	fibroblast proliferation	10/705	106/17031	0.0124262	0.0970455	Cd74/Anxa2/Pdgfb/Tgfb1/Morc3/Cdk4/Gas6/Dhx9/Ctc1/Grk2	10
GO:0045740	GO:0045740	positive regulation of DNA replication	6/705	47/17031	0.0124724	0.0970455	Pdgfb/Dhx9/Ctc1/Pcna/Ciz1/Npm1	6
GO:0060324	GO:0060324	face development	7/705	61/17031	0.0126852	0.0980737	Itga4/Sgpl1/Ep300/Tgfb1/Asph/Arid5b/Mapk3	7
GO:0097305	GO:0097305	response to alcohol	12/705	139/17031	0.0127957	0.0987706	Apobec1/Gramd1a/Tgfbr1/Ccr5/Hnrnpk/Ggh/Tgfb1/Ptger4/P2ry6/Cdk4/Ahr/Ireb2	12
GO:0032870	GO:0032870	cellular response to hormone stimulus	29/705	452/17031	0.0132944	0.101812	Ybx1/Anxa5/Rab8b/Usf1/Pid1/Hnrnpk/Zbtb7b/Rwdd1/Ep300/Dennd4c/Naip2/Tgfb1/Ncf2/Park7/Ptger4/P2ry6/Prcp/Sorl1/Smarca4/Ptpn1/Cdk4/Leprotl1/Npc1/Grk2/Cfl1/Zdhhc7/Notch1/Pip4k2a/Csk	29
GO:0070841	GO:0070841	inclusion body assembly	4/705	23/17031	0.0137627	0.104458	Psap/Sorl1/Vcp/Dnajb6	4
GO:2000146	GO:2000146	negative regulation of cell motility	20/705	282/17031	0.0137805	0.104458	Cx3cr1/Ifitm3/Cd63/Cd74/Ccr5/Pdgfb/Hmgb1/Pdcd10/Tgfb1/Ptger4/Gna13/Sp100/Trib1/Arhgdib/Cfl1/Notch1/Foxo3/Arap3/Nisch/Arhgap4	20
GO:0090075	GO:0090075	relaxation of muscle	5/705	35/17031	0.0138977	0.104458	Rgs2/Tifab/Sri/Atp2a2/Grk2	5
GO:0097106	GO:0097106	postsynaptic density organization	5/705	35/17031	0.0138977	0.104458	Cadm1/Ophn1/Sipa1l1/Hspa8/Cfl1	5
GO:0006959	GO:0006959	humoral immune response	17/705	228/17031	0.0141462	0.105673	Igkc/Jchain/Ccr2/Ighm/Ptprc/C1qb/C1qa/Pf4/H2-DMa/Lgals3/B2m/C4b/Ptpn6/Rnase6/Romo1/C1qc/Notch1	17
GO:0043312	GO:0043312	neutrophil degranulation	3/705	13/17031	0.0148033	0.108744	Itgam/Myo1f/Itgb2	3
GO:0060211	GO:0060211	regulation of nuclear-transcribed mRNA poly(A) tail shortening	3/705	13/17031	0.0148033	0.108744	Btg2/Pabpc1/Tnrc6a	3
GO:0060213	GO:0060213	positive regulation of nuclear-transcribed mRNA poly(A) tail shortening	3/705	13/17031	0.0148033	0.108744	Btg2/Pabpc1/Tnrc6a	3
GO:0055072	GO:0055072	iron ion homeostasis	8/705	78/17031	0.0151913	0.110924	Atp6v1g1/Ttc7/B2m/Bola2/Ccdc115/Frrs1/Atp6v0d1/Ireb2	8
GO:0031334	GO:0031334	positive regulation of protein-containing complex assembly	17/705	230/17031	0.0153012	0.111559	Bcl2l11/Coro1a/Ptk2b/Lgals3/Arf1/Tgfb1/Park7/Arpc1a/Brk1/Abca3/Ikzf1/Slain2/Ahr/Pycard/Togaram1/Vcp/Git1	17
GO:0033028	GO:0033028	myeloid cell apoptotic process	5/705	36/17031	0.0156042	0.113258	Ccr5/Fcer1g/Pik3cd/Itgam/Selenos	5
GO:0010657	GO:0010657	muscle cell apoptotic process	9/705	94/17031	0.0157736	0.114147	Lifr/Eif5a/Arrb2/Ptk2b/Capn2/Stk4/Hspa8/Grk2/Npm1	9
GO:0046939	GO:0046939	nucleotide phosphorylation	9/705	94/17031	0.0157736	0.114147	Nme1/Hk2/Ep300/Pgk1/Aldoa/Tpi1/Eno1/Guk1/Git1	9
GO:1901032	GO:1901032	negative regulation of response to reactive oxygen species	4/705	24/17031	0.0159865	0.114495	Psap/Txn1/Park7/Rnf146	4
GO:1904951	GO:1904951	positive regulation of establishment of protein localization	21/705	305/17031	0.0160115	0.114506	Tmed10/Ptpn22/Arf1/Vamp8/Cacna1d/Itgam/Pdcd10/Tgfb1/Ptger4/Mapk14/Sorl1/Cd38/Frmd4a/Anp32b/Sri/Asph/Gas6/Ran/Cln3/Glud1/Rbm22	21
GO:0009895	GO:0009895	negative regulation of catabolic process	20/705	287/17031	0.0163946	0.116902	Ybx1/Apobec1/Snx3/Anxa2/Ptpn22/Park7/Sorl1/Ophn1/Smcr8/Dhx9/Npc1/Chmp4b/Poldip2/Zdhhc7/Atraid/Slirp/Tbc1d14/Secisbp2/Git1/Eif4g2	20
GO:0016311	GO:0016311	dephosphorylation	22/705	325/17031	0.0166214	0.117619	Ptprc/Ptpro/Inpp5d/Ptpn22/Ptpn7/Calm2/Hsp90b1/Pirb/Tgfb1/Ptpn6/Sgpp1/Sema4d/Ppp2r5a/Ssu72/Ptpn1/Nt5c/Ppp1r9b/Mtmr12/Ahr/Ppp1r11/Sppl3/Synj1	22
GO:0006584	GO:0006584	catecholamine metabolic process	6/705	50/17031	0.0166403	0.117619	Itgam/Vhl/Park7/Comt/Akr1b3/Rnf180	6
GO:0009712	GO:0009712	catechol-containing compound metabolic process	6/705	50/17031	0.0166403	0.117619	Itgam/Vhl/Park7/Comt/Akr1b3/Rnf180	6
GO:1901136	GO:1901136	carbohydrate derivative catabolic process	11/705	128/17031	0.0172537	0.120726	Psap/Hint1/Lyve1/Hexa/Tgfb1/Abcd1/Nt5c/Galc/Hexb/Manba/Gns	11
GO:0031589	GO:0031589	cell-substrate adhesion	23/705	346/17031	0.0176753	0.122793	Lgals1/S100a10/Itgb5/Bcl2l11/Cd63/Itga6/Coro1a/Itga4/Pdgfb/Ptk2b/Tesk1/Rab1a/Fermt3/Lims1/Zyx/Stk4/Gas6/Itgb2/Itgav/Cfl1/Notch1/Parvb/Lpxn	23
GO:0090132	GO:0090132	epithelium migration	20/705	290/17031	0.0181403	0.124089	Cd63/Tgfbr1/Atp5b/Zeb2/Pdgfb/Ptk2b/Tesk1/Pik3cd/Hmgb1/Pdcd10/Vhl/Grn/Tgfb1/Prcp/Sp100/Itgb2/Atp5a1/Itgav/Notch1/Lpxn	20
GO:0030213	GO:0030213	hyaluronan biosynthetic process	3/705	14/17031	0.0182706	0.124089	Pdgfb/Tgfb1/Ptger4	3
GO:0036296	GO:0036296	response to increased oxygen levels	3/705	14/17031	0.0182706	0.124089	Atp6v1g1/Ccdc115/Atp6v0d1	3
GO:2001034	GO:2001034	positive regulation of double-strand break repair via nonhomologous end joining	3/705	14/17031	0.0182706	0.124089	Kmt5b/Parp9/Smchd1	3
GO:0002837	GO:0002837	regulation of immune response to tumor cell	4/705	25/17031	0.0184232	0.124089	Havcr2/Hmgb1/Ahr/Fbxo38	4
GO:0003094	GO:0003094	glomerular filtration	4/705	25/17031	0.0184232	0.124089	Jchain/Ptpro/Pdgfb/Gas6	4
GO:0035987	GO:0035987	endodermal cell differentiation	4/705	25/17031	0.0184232	0.124089	Hsbp1/Setd2/Paf1/Itgav	4
GO:0070584	GO:0070584	mitochondrion morphogenesis	4/705	25/17031	0.0184232	0.124089	Pid1/Ndufs6/Poldip2/Slirp	4
GO:2000060	GO:2000060	positive regulation of ubiquitin-dependent protein catabolic process	9/705	98/17031	0.0202064	0.133692	Laptm5/Ptk2b/Sumo2/Zer1/Gabarap/Rbx1/Trib1/Rnf180/Vcp	9
GO:0042440	GO:0042440	pigment metabolic process	7/705	67/17031	0.0204788	0.134579	Snx3/Zeb2/Blvrb/Vhl/Cyb5r4/Gart/Ireb2	7
GO:0043523	GO:0043523	regulation of neuron apoptotic process	18/705	257/17031	0.0210361	0.135765	Cx3cr1/Bcl2l11/Coro1a/Arrb2/Ptk2b/Itgam/Grn/Ncf2/Park7/Dnajc5/Map3k11/Btg2/Prdx2/Cln3/Ddit3/Foxo3/Npm1/Snx6	18
GO:0006925	GO:0006925	inflammatory cell apoptotic process	4/705	26/17031	0.021078	0.135765	Ccr5/Pik3cd/Itgam/Selenos	4
GO:0032967	GO:0032967	positive regulation of collagen biosynthetic process	4/705	26/17031	0.021078	0.135765	Vim/Arrb2/Pdgfb/Tgfb1	4
GO:2000178	GO:2000178	negative regulation of neural precursor cell proliferation	4/705	26/17031	0.021078	0.135765	Ccr5/Lims1/Tgfb1/Btg2	4
GO:0098801	GO:0098801	regulation of renal system process	5/705	39/17031	0.0215442	0.137133	Ptpro/Pdgfb/Comt/Ptger4/Gas6	5
GO:1904894	GO:1904894	positive regulation of receptor signaling pathway via STAT	5/705	39/17031	0.0215442	0.137133	Ptk2b/Tgfb1/Crlf3/Akr1b3/Notch1	5
GO:0048538	GO:0048538	thymus development	6/705	53/17031	0.0216797	0.137815	Bcl2l11/Tgfbr1/Prdx2/Ikzf1/Ctc1/Mapk3	6
GO:0040013	GO:0040013	negative regulation of locomotion	21/705	315/17031	0.0220463	0.138623	Cx3cr1/Ifitm3/Cd63/Cd74/Ccr5/Pdgfb/Hmgb1/Pdcd10/Tgfb1/Ptger4/Gna13/Sema4d/Sp100/Trib1/Arhgdib/Cfl1/Notch1/Foxo3/Arap3/Nisch/Arhgap4	21
GO:0010324	GO:0010324	membrane invagination	12/705	150/17031	0.0220714	0.138623	Igkc/Ighm/Snx3/Fcer1g/Arf1/Elmo1/Itgam/Bin2/Siglece/Itgb2/Rhog/Rhoh	12
GO:0006027	GO:0006027	glycosaminoglycan catabolic process	3/705	15/17031	0.0221488	0.138623	Lyve1/Tgfb1/Gns	3
GO:0070254	GO:0070254	mucus secretion	3/705	15/17031	0.0221488	0.138623	Vamp8/Map1lc3b/Ptger4	3
GO:1901292	GO:1901292	nucleoside phosphate catabolic process	7/705	69/17031	0.0236875	0.146167	Hint1/Ncf1/Ncf2/Abcd1/Nt5c/Smpdl3a/Vcp	7
GO:0022602	GO:0022602	ovulation cycle process	5/705	40/17031	0.0238097	0.146167	Arrb2/Sgpl1/Ptger4/Grk2/Foxo3	5
GO:0042092	GO:0042092	type 2 immune response	5/705	40/17031	0.0238097	0.146167	Ccr2/Cd74/Nlrp3/Ecm1/Il4ra	5
GO:0060325	GO:0060325	face morphogenesis	5/705	40/17031	0.0238097	0.146167	Sgpl1/Ep300/Tgfb1/Asph/Arid5b	5
GO:0061458	GO:0061458	reproductive system development	26/705	415/17031	0.0239252	0.146167	Psap/Bcl2l11/Tgfbr1/Tifab/Arrb2/Itga4/Ctsb/Sgpl1/Pdgfb/Hnrnpk/Prdx4/Setd2/Sf1/Ndufs6/Ptger4/Ptpn6/Mapk14/Stk4/Ahr/Itgav/Grk2/Notch1/Arid5b/Foxo3/Dnajb6/Mapk3	26
GO:0002418	GO:0002418	immune response to tumor cell	4/705	27/17031	0.0239554	0.146167	Havcr2/Hmgb1/Ahr/Fbxo38	4
GO:0048659	GO:0048659	smooth muscle cell proliferation	13/705	170/17031	0.0245872	0.149273	Pdgfb/Sf1/Tgfb1/Comt/P2ry6/Foxj2/Gna13/Trib1/Akr1b3/Ctnnbip1/Ern1/Il15/Grk2	13
GO:1901214	GO:1901214	regulation of neuron death	23/705	358/17031	0.0251241	0.152153	Cx3cr1/C1qa/Bcl2l11/Coro1a/Arrb2/Ptk2b/Itgam/Grn/Ncf2/Park7/Dnajc5/Capn2/Sorl1/Map3k11/Btg2/Prdx2/Cln3/Chmp4b/Atp5g1/Ddit3/Foxo3/Npm1/Snx6	23
GO:0006090	GO:0006090	pyruvate metabolic process	9/705	102/17031	0.0254744	0.15351	Mpc1/Hk2/Ep300/Pgk1/Ldha/Aldoa/Tpi1/Eno1/Git1	9
GO:1905710	GO:1905710	positive regulation of membrane permeability	5/705	41/17031	0.0262232	0.156471	Laptm5/Bcl2l11/Slc25a5/Hspa8/Slc35f6	5
GO:0010447	GO:0010447	response to acidic pH	3/705	16/17031	0.0264391	0.156606	Ctss/Gpr65/Rab11fip5	3
GO:0045927	GO:0045927	positive regulation of growth	19/705	283/17031	0.0266871	0.157691	Sash3/Tgfbr1/Ptk2b/Hnrnpk/Adam10/Trpv2/Ptger4/Extl3/Mapk14/Ppib/Twf2/Sema4d/Cd38/Ikzf1/Ahr/Cfl1/Atp5g1/Notch1/Eif4g2	19
GO:0043547	GO:0043547	positive regulation of GTPase activity	16/705	227/17031	0.0270411	0.158731	Gpr65/S100a10/Arhgap45/F11r/Itga6/Rgs1/Gmip/Ptk2b/Myo9b/Lims1/Dock8/Sipa1l1/Sema4d/Rhog/Tbc1d14/Arap3	16
GO:0016052	GO:0016052	carbohydrate catabolic process	10/705	121/17031	0.0286316	0.167552	Hk2/Hmgb1/Ep300/Pgk1/Ldha/Hexb/Aldoa/Tpi1/Eno1/Git1	10
GO:0015804	GO:0015804	neutral amino acid transport	5/705	42/17031	0.0287875	0.167858	Rgs2/Slc43a2/Slc7a8/Nfkbie/Slc38a2	5
GO:0043535	GO:0043535	regulation of blood vessel endothelial cell migration	8/705	88/17031	0.0291906	0.169396	Atp5b/Pdgfb/Hmgb1/Pdcd10/Tgfb1/Prcp/Atp5a1/Notch1	8
GO:0097581	GO:0097581	lamellipodium organization	8/705	88/17031	0.0291906	0.169396	Ptpro/Myo9b/Snx2/Brk1/Twf2/Arhgef6/Cfl1/Parvb	8
GO:0001824	GO:0001824	blastocyst development	11/705	139/17031	0.0296374	0.171375	Tgfbr1/Skil/Grn/Bnip2/Capn2/Smarca4/Xab2/Ndufa2/Ints1/Ube2a/Rrp7a	11
GO:0009988	GO:0009988	cell-cell recognition	6/705	57/17031	0.0298718	0.172526	Dock2/Havcr2/Lgals3/Dock8/Aldoa/Git1	6
GO:1990845	GO:1990845	adaptive thermogenesis	12/705	157/17031	0.0301212	0.173349	Ccr2/Ucp2/Slc25a5/Zbtb7b/Dync1h1/Trpv2/Sorl1/Rheb/Il4ra/Il15/Notch1/Ddit3	12
GO:0042060	GO:0042060	wound healing	21/705	326/17031	0.0305654	0.175076	Ccr2/Anxa5/Pf4/F11r/Anxa2/Fcer1g/Pdgfb/Hmgb1/Tor1a/Fermt3/Pdcd10/Tgfb1/Ptger4/Ptpn6/Prcp/Gna13/Prdx2/Tec/Gas6/Tspan32/F13a1	21
GO:0006448	GO:0006448	regulation of translational elongation	3/705	17/17031	0.03114	0.175852	Eif5a/Srp9/Secisbp2	3
GO:0031281	GO:0031281	positive regulation of cyclase activity	3/705	17/17031	0.03114	0.175852	Cacna1d/Mapk14/Mapk3	3
GO:0045953	GO:0045953	negative regulation of natural killer cell mediated cytotoxicity	3/705	17/17031	0.03114	0.175852	Havcr2/Arrb2/Clec2d	3
GO:0099558	GO:0099558	maintenance of synapse structure	3/705	17/17031	0.03114	0.175852	Cadm1/Ophn1/Hspa8	3
GO:1901077	GO:1901077	regulation of relaxation of muscle	3/705	17/17031	0.03114	0.175852	Tifab/Sri/Grk2	3
GO:0032941	GO:0032941	secretion by tissue	5/705	43/17031	0.0315049	0.17712	Tifab/Vamp8/Map1lc3b/Ptger4/Wnk1	5
GO:0002437	GO:0002437	inflammatory response to antigenic stimulus	6/705	58/17031	0.0321972	0.179765	Fcer1g/Cysltr1/Park7/Selenos/Psmb4/Notch1	6
GO:0010976	GO:0010976	positive regulation of neuron projection development	15/705	214/17031	0.0329512	0.183763	Rgs2/Ranbp1/Snx3/Itga6/Nme1/Ptk2b/Hnrnpk/Eef1a1/Camk1d/Ep300/Grn/Hspa5/Twf2/Nptn/Fbxo38	15
GO:0016050	GO:0016050	vesicle organization	18/705	271/17031	0.0333124	0.18509	S100a10/Rab8b/Tmed10/Snx3/Zeb2/Coro1a/Rab1a/Ap1s2/Arf1/Rab5c/Vamp8/Lamtor1/Stx7/Tmed9/Cln3/Chmp4b/Pip4k2a/Synj1	18
GO:0034446	GO:0034446	substrate adhesion-dependent cell spreading	9/705	107/17031	0.0333413	0.18509	S100a10/Itga4/Tesk1/Rab1a/Fermt3/Lims1/Itgav/Parvb/Lpxn	9
GO:0008380	GO:0008380	RNA splicing	23/705	369/17031	0.0338824	0.187787	Ybx1/Snrnp70/Hnrnpk/Clk1/Lgals3/Pnn/Sf1/Wbp11/Snrpc/Xab2/Ik/Snrnp48/Mbnl2/Hspa8/Dhx9/Slc38a2/Rbmx/Ern1/Pabpc1/Bud31/Npm1/Rbm22/Lsm4	23
GO:0035924	GO:0035924	cellular response to vascular endothelial growth factor stimulus	6/705	59/17031	0.0346372	0.190544	Cd63/Pdgfb/Pik3cd/Mapk14/Ern1/Notch1	6
GO:0097306	GO:0097306	cellular response to alcohol	7/705	75/17031	0.0353442	0.193776	Gramd1a/Hnrnpk/Ptger4/P2ry6/Cdk4/Ahr/Ireb2	7
GO:0006089	GO:0006089	lactate metabolic process	3/705	18/17031	0.0362479	0.195209	Park7/Ldha/Glo1	3
GO:0033033	GO:0033033	negative regulation of myeloid cell apoptotic process	3/705	18/17031	0.0362479	0.195209	Ccr5/Fcer1g/Selenos	3
GO:1901741	GO:1901741	positive regulation of myoblast fusion	3/705	18/17031	0.0362479	0.195209	Mapk14/Capn2/Il4ra	3
GO:0016051	GO:0016051	carbohydrate biosynthetic process	13/705	180/17031	0.0367214	0.196887	Pdgfb/Ptk2b/B4galt5/Ep300/Tgfb1/Ptger4/P2ry6/Pgk1/B3galnt1/Ndst2/Akr1b3/Tpi1/Nans	13
GO:0050885	GO:0050885	neuromuscular process controlling balance	6/705	60/17031	0.0371932	0.197673	Psap/Tifab/Ap1s2/Hexa/Hexb/Cln3	6
GO:0007595	GO:0007595	lactation	4/705	31/17031	0.0377526	0.198007	Nme1/Usf2/Oas2/Zbtb7b	4
GO:0071404	GO:0071404	cellular response to low-density lipoprotein particle stimulus	3/705	19/17031	0.0417571	0.211216	Fcer1g/Itgb2/Npc1	3
GO:2000114	GO:2000114	regulation of establishment of cell polarity	3/705	19/17031	0.0417571	0.211216	Ptk2b/Dock8/Cfl1	3
GO:2000269	GO:2000269	regulation of fibroblast apoptotic process	3/705	19/17031	0.0417571	0.211216	Bcl2l11/Gas6/Cfdp1	3
GO:1903715	GO:1903715	regulation of aerobic respiration	4/705	32/17031	0.0417828	0.211216	Cox7a2/Park7/Abcd1/Vcp	4
GO:1903578	GO:1903578	regulation of ATP metabolic process	7/705	78/17031	0.0423864	0.213823	Cox7a2/Pid1/Ep300/Abcd1/Eno1/Vcp/Git1	7
GO:0070997	GO:0070997	neuron death	24/705	399/17031	0.0435576	0.218823	Cx3cr1/C1qa/Bcl2l11/Ccr5/Coro1a/Arrb2/Ptk2b/Itgam/Grn/Ncf2/Park7/Dnajc5/Capn2/Sorl1/Map3k11/Btg2/Prdx2/Cln3/Chmp4b/Atp5g1/Ddit3/Foxo3/Npm1/Snx6	24
GO:0042886	GO:0042886	amide transport	18/705	280/17031	0.0436029	0.218824	Psap/Anxa5/Cd74/Rab8b/Ucp2/Tcirg1/Rab1a/Cacna1d/Park7/Ptger4/Slc15a4/Sgpp1/Cd38/Slc15a3/Sri/Cyb5r4/Rab11fip5/Glud1	18
GO:0060612	GO:0060612	adipose tissue development	5/705	47/17031	0.0439436	0.219627	Ap1s2/Sorl1/Cdk4/Lmna/Arid5b	5
GO:0065004	GO:0065004	protein-DNA complex assembly	9/705	113/17031	0.0448194	0.223316	Gtf2h5/Hmgb1/Atf7ip/Smarca4/Anp32b/Ikzf1/Ahr/Cenpx/Npm1	9
GO:0031346	GO:0031346	positive regulation of cell projection organization	25/705	421/17031	0.0454149	0.22536	Rab8b/Tgfbr1/Rgs2/Ranbp1/Snx3/Itga6/Zeb2/Nme1/Ptk2b/Hnrnpk/Eef1a1/Skil/Camk1d/Ep300/Trpv2/Grn/Hspa5/Brk1/Twf2/Sema4d/Nptn/Mark4/Cfl1/Atp5g1/Fbxo38	25
GO:0035335	GO:0035335	peptidyl-tyrosine dephosphorylation	4/705	33/17031	0.0460466	0.225958	Ptpro/Ptpn22/Ptpn6/Ptpn1	4
GO:0070542	GO:0070542	response to fatty acid	4/705	33/17031	0.0460466	0.225958	Ranbp1/Pid1/Cdk4/Foxo3	4
GO:0008637	GO:0008637	apoptotic mitochondrial changes	9/705	114/17031	0.04696	0.228798	Bcl2l11/Arrb2/Slc25a5/Hk2/Higd1a/Pycard/Lmna/Rnf7/Slc35f6	9
GO:0045814	GO:0045814	negative regulation of gene expression, epigenetic	5/705	48/17031	0.0474522	0.228798	Apobec1/Mbd2/Atf7ip/Smarca4/Smchd1	5
GO:0031647	GO:0031647	regulation of protein stability	18/705	283/17031	0.0474935	0.228798	Cd74/B4galt5/Ep300/Atf7ip/Pdcd10/Grn/Park7/Ppib/Stk4/Asph/Morc3/Hspa8/Cmtm6/Serf2/Pycard/Lmna/Usp33/Npm1	18
GO:0035855	GO:0035855	megakaryocyte development	3/705	20/17031	0.0476604	0.228798	Ep300/Ptpn6/Pip4k2a	3
GO:0051883	GO:0051883	killing of cells in other organism involved in symbiotic interaction	3/705	20/17031	0.0476604	0.228798	Bcl2l11/Ncf1/Romo1	3
GO:1903975	GO:1903975	regulation of glial cell migration	3/705	20/17031	0.0476604	0.228798	Ccr2/Cx3cr1/Vim	3
GO:0007492	GO:0007492	endoderm development	6/705	64/17031	0.0486043	0.232183	Hsbp1/Setd2/Tgfb1/Paf1/Itgav/Notch1	6
GO:0070085	GO:0070085	glycosylation	13/705	188/17031	0.0491167	0.234401	Galnt7/Ost4/B4galt5/Tmem165/Extl3/Mgat4a/B3galnt1/Ggta1/Dpagt1/Il15/Npc1/Nans/Slc35c2	13
GO:0006911	GO:0006911	phagocytosis, engulfment	10/705	133/17031	0.0495598	0.236052	Igkc/Ighm/Fcer1g/Elmo1/Itgam/Bin2/Siglece/Itgb2/Rhog/Rhoh	10
GO:0060292	GO:0060292	long-term synaptic depression	4/705	34/17031	0.0505433	0.238633	Ptk2b/Arf1/Pirb/Cd38	4
GO:0071684	GO:0071684	organism emergence from protective structure	4/705	34/17031	0.0505433	0.238633	Grn/Smarca4/Ndufa2/Ube2a	4
GO:0010823	GO:0010823	negative regulation of mitochondrion organization	5/705	49/17031	0.051122	0.239505	Arrb2/Slc25a5/Higd1a/Lmna/Slc35f6	5
GO:0043550	GO:0043550	regulation of lipid kinase activity	5/705	49/17031	0.051122	0.239505	Pdgfb/Ptk2b/Tgfb1/Ppp2r5a/Pip4k2a	5
GO:0045907	GO:0045907	positive regulation of vasoconstriction	5/705	49/17031	0.051122	0.239505	Pdgfb/Cysltr1/Tbxas1/Cd38/Grk2	5
GO:0090199	GO:0090199	regulation of release of cytochrome c from mitochondria	5/705	49/17031	0.051122	0.239505	Bcl2l11/Arrb2/Higd1a/Pycard/Lmna	5
GO:1990868	GO:1990868	response to chemokine	6/705	65/17031	0.0517587	0.241094	Cx3cr1/Pf4/Ptk2b/Dock8/Wnk1/Grk2	6
GO:0006486	GO:0006486	protein glycosylation	12/705	171/17031	0.0521899	0.242638	Galnt7/Ost4/B4galt5/Tmem165/Extl3/Mgat4a/B3galnt1/Ggta1/Dpagt1/Il15/Npc1/Slc35c2	12
GO:0043413	GO:0043413	macromolecule glycosylation	12/705	171/17031	0.0521899	0.242638	Galnt7/Ost4/B4galt5/Tmem165/Extl3/Mgat4a/B3galnt1/Ggta1/Dpagt1/Il15/Npc1/Slc35c2	12
GO:0040019	GO:0040019	positive regulation of embryonic development	3/705	21/17031	0.053949	0.24611	B4galt5/Hspa5/Cfl1	3
GO:0044346	GO:0044346	fibroblast apoptotic process	3/705	21/17031	0.053949	0.24611	Bcl2l11/Gas6/Cfdp1	3
GO:0090594	GO:0090594	inflammatory response to wounding	3/705	21/17031	0.053949	0.24611	Ccr2/Grn/Git1	3
GO:0051402	GO:0051402	neuron apoptotic process	18/705	288/17031	0.0545172	0.24847	Cx3cr1/Bcl2l11/Coro1a/Arrb2/Ptk2b/Itgam/Grn/Ncf2/Park7/Dnajc5/Map3k11/Btg2/Prdx2/Cln3/Ddit3/Foxo3/Npm1/Snx6	18
GO:0071824	GO:0071824	protein-DNA complex subunit organization	11/705	154/17031	0.0552959	0.249447	Gtf2h5/Hmgb1/Setd2/Atf7ip/Smarca4/Anp32b/Ikzf1/Paf1/Ahr/Cenpx/Npm1	11
GO:0009991	GO:0009991	response to extracellular stimulus	20/705	329/17031	0.056194	0.252805	Ptprc/Usf1/Itga6/Usf2/Itga4/Hspa5/Map1lc3b/Comt/Higd1a/Mapk14/Sorl1/Ldha/Gabarap/Gas6/Ddit3/Foxo3/Usp33/Ireb2/Tnrc6a/Mapk3	20
GO:0070828	GO:0070828	heterochromatin organization	5/705	51/17031	0.0589461	0.262745	Apobec1/Mbd2/Atf7ip/Smarca4/Smchd1	5
GO:2001057	GO:2001057	reactive nitrogen species metabolic process	7/705	84/17031	0.0590423	0.262933	Cx3cr1/Ptk2b/Tmem106a/Cd47/Selenos/Itgb2/Cyb5r3	7
GO:0002082	GO:0002082	regulation of oxidative phosphorylation	3/705	22/17031	0.0606126	0.265358	Cox7a2/Abcd1/Vcp	3
GO:0019751	GO:0019751	polyol metabolic process	8/705	102/17031	0.0608378	0.265358	Ptk2b/P2ry6/Sgpp1/Akr1b3/Naaa/Tpi1/Ppip5k2/Synj1	8
GO:0015833	GO:0015833	peptide transport	16/705	253/17031	0.0616149	0.265358	Anxa5/Cd74/Rab8b/Ucp2/Tcirg1/Rab1a/Cacna1d/Park7/Ptger4/Slc15a4/Cd38/Slc15a3/Sri/Cyb5r4/Rab11fip5/Glud1	16
GO:0017038	GO:0017038	protein import	14/705	214/17031	0.0616309	0.265358	Rab8b/Ptpn22/Tgfb1/Mapk14/Romo1/Fam53b/Hspa8/Ran/Lmna/Cfl1/Notch1/Fam53c/Rbm22/Kpna4	14
GO:0002357	GO:0002357	defense response to tumor cell	2/705	10/17031	0.0617696	0.265358	Laptm5/Prdx2	2
GO:0016553	GO:0016553	base conversion or substitution editing	2/705	10/17031	0.0617696	0.265358	Apobec1/Apobec3	2
GO:0033689	GO:0033689	negative regulation of osteoblast proliferation	2/705	10/17031	0.0617696	0.265358	Ahr/Atraid	2
GO:0035672	GO:0035672	oligopeptide transmembrane transport	2/705	10/17031	0.0617696	0.265358	Slc15a4/Slc15a3	2
GO:0040009	GO:0040009	regulation of growth rate	2/705	10/17031	0.0617696	0.265358	Ahr/Notch1	2
GO:0060020	GO:0060020	Bergmann glial cell differentiation	2/705	10/17031	0.0617696	0.265358	Vim/Mapk3	2
GO:0060982	GO:0060982	coronary artery morphogenesis	2/705	10/17031	0.0617696	0.265358	Tgfbr1/Notch1	2
GO:0061635	GO:0061635	regulation of protein complex stability	2/705	10/17031	0.0617696	0.265358	Snf8/Hspa8	2
GO:2000727	GO:2000727	positive regulation of cardiac muscle cell differentiation	2/705	10/17031	0.0617696	0.265358	Arrb2/Tgfb1	2
GO:0032418	GO:0032418	lysosome localization	7/705	85/17031	0.0621596	0.266093	Fcer1g/Milr1/Cd84/Vamp8/Lamtor1/Il4ra/Borcs6	7
GO:0061383	GO:0061383	trabecula morphogenesis	5/705	52/17031	0.0631	0.268936	Tgfbr1/Smarca4/Sema4d/Sbno2/Notch1	5
GO:0009308	GO:0009308	amine metabolic process	8/705	103/17031	0.0636931	0.270988	Itgam/Vhl/Park7/Comt/Akr1b3/Naaa/Cln3/Rnf180	8
GO:0043304	GO:0043304	regulation of mast cell degranulation	4/705	37/17031	0.0654163	0.276385	Fcer1g/Cd84/Vamp8/Il4ra	4
GO:0045191	GO:0045191	regulation of isotype switching	4/705	37/17031	0.0654163	0.276385	Ptprc/Tgfb1/Kmt5b/Slc15a4	4
GO:0120161	GO:0120161	regulation of cold-induced thermogenesis	10/705	140/17031	0.0655769	0.276443	Ccr2/Ucp2/Zbtb7b/Dync1h1/Trpv2/Rheb/Il4ra/Il15/Notch1/Ddit3	10
GO:0001963	GO:0001963	synaptic transmission, dopaminergic	3/705	23/17031	0.0676401	0.281863	Arrb2/Tor1a/Park7	3
GO:0033008	GO:0033008	positive regulation of mast cell activation involved in immune response	3/705	23/17031	0.0676401	0.281863	Fcer1g/Vamp8/Il4ra	3
GO:0016049	GO:0016049	cell growth	27/705	481/17031	0.0677674	0.282151	Csf1r/Lamtor2/Tgfbr1/Rgs2/Zeb2/Ccr5/Itga4/Ptk2b/Hnrnpk/Adam10/Cadm1/Trpv2/Tgfb1/Extl3/Crlf3/Smarca4/Twf2/Lamtor1/Sema4d/Cd38/Ppp1r9b/Eno1/Cfl1/Atp5g1/Bap1/Npm1/Eif4g2	27
GO:0010876	GO:0010876	lipid localization	22/705	378/17031	0.0685247	0.28506	Psap/Gramd1a/Atp5j/Anxa2/Hexa/Abca9/Lrp10/Sgpp1/Lamtor1/Pnpla8/Abca3/Abcd1/Apobr/Plin2/Hexb/Cln3/Npc1/Itgav/Osbpl11/Pip4k2a/Pitpna/Atp11b	22
GO:0030307	GO:0030307	positive regulation of cell growth	12/705	179/17031	0.0687845	0.285652	Tgfbr1/Ptk2b/Hnrnpk/Adam10/Trpv2/Extl3/Twf2/Sema4d/Cd38/Cfl1/Atp5g1/Eif4g2	12
GO:0030521	GO:0030521	androgen receptor signaling pathway	4/705	38/17031	0.0708272	0.291645	Rwdd1/Ep300/Park7/Smarca4	4
GO:0008015	GO:0008015	blood circulation	26/705	463/17031	0.0717266	0.292647	Ptpro/Rgs2/F11r/Atp5j/Rnpep/Pdgfb/Calm2/Manf/Cysltr1/Tbxas1/Cacna1d/Tgfb1/Ncf2/Prcp/Gna13/Cd38/Ndst2/Sri/Gas6/Ctnnbip1/Atp2a2/Ahr/Wnk1/Mef2a/Grk2/Nisch	26
GO:0048864	GO:0048864	stem cell development	7/705	88/17031	0.0721037	0.292647	Ptprc/Zeb2/Setd2/Sema4d/Cfl1/Phactr4/Mapk3	7
GO:0030032	GO:0030032	lamellipodium assembly	6/705	71/17031	0.073258	0.292647	Ptpro/Brk1/Twf2/Arhgef6/Cfl1/Parvb	6
GO:0009084	GO:0009084	glutamine family amino acid biosynthetic process	2/705	11/17031	0.0734776	0.292647	Pycr2/Cln3	2
GO:0015867	GO:0015867	ATP transport	2/705	11/17031	0.0734776	0.292647	Slc25a5/Cd47	2
GO:0032959	GO:0032959	inositol trisphosphate biosynthetic process	2/705	11/17031	0.0734776	0.292647	Ptk2b/P2ry6	2
GO:0042996	GO:0042996	regulation of Golgi to plasma membrane protein transport	2/705	11/17031	0.0734776	0.292647	Cln3/Csk	2
GO:0071281	GO:0071281	cellular response to iron ion	2/705	11/17031	0.0734776	0.292647	B2m/Ireb2	2
GO:0071888	GO:0071888	macrophage apoptotic process	2/705	11/17031	0.0734776	0.292647	Ccr5/Selenos	2
GO:0072376	GO:0072376	protein activation cascade	2/705	11/17031	0.0734776	0.292647	Prcp/F13a1	2
GO:0072526	GO:0072526	pyridine-containing compound catabolic process	2/705	11/17031	0.0734776	0.292647	Ncf1/Ncf2	2
GO:0090209	GO:0090209	negative regulation of triglyceride metabolic process	2/705	11/17031	0.0734776	0.292647	Apobec1/Sorl1	2
GO:0099545	GO:0099545	trans-synaptic signaling by trans-synaptic complex	2/705	11/17031	0.0734776	0.292647	Cadm1/Nptn	2
GO:1901524	GO:1901524	regulation of mitophagy	2/705	11/17031	0.0734776	0.292647	Slc25a5/Vdac1	2
GO:2001280	GO:2001280	positive regulation of unsaturated fatty acid biosynthetic process	2/705	11/17031	0.0734776	0.292647	Cd74/Abcd1	2
GO:1902683	GO:1902683	regulation of receptor localization to synapse	3/705	24/17031	0.0750192	0.295419	Adam10/Stx7/Nptn	3
GO:2000310	GO:2000310	regulation of NMDA receptor activity	3/705	24/17031	0.0750192	0.295419	Ptk2b/Park7/Cfl1	3
GO:0006081	GO:0006081	cellular aldehyde metabolic process	5/705	55/17031	0.0765222	0.297851	Esd/Park7/Glo1/Aldoa/Tpi1	5
GO:0034113	GO:0034113	heterotypic cell-cell adhesion	5/705	55/17031	0.0765222	0.297851	Ptprc/Itga4/Itgb2/Wnk1/Itgav	5
GO:0031623	GO:0031623	receptor internalization	9/705	127/17031	0.0810376	0.312383	Cd63/Arrb2/Fcer1g/Arf1/Lrpap1/Ophn1/Itgb2/Grk2/Synj1	9
GO:0043303	GO:0043303	mast cell degranulation	5/705	56/17031	0.0813127	0.312383	Fcer1g/Milr1/Cd84/Vamp8/Il4ra	5
GO:0002090	GO:0002090	regulation of receptor internalization	6/705	73/17031	0.0814042	0.312383	Cd63/Arrb2/Arf1/Lrpap1/Ophn1/Synj1	6
GO:0046456	GO:0046456	icosanoid biosynthetic process	4/705	40/17031	0.0823095	0.312383	Cd74/Tbxas1/Pnpla8/Ltc4s	4
GO:1901342	GO:1901342	regulation of vasculature development	17/705	284/17031	0.0823681	0.312383	Ccr2/Cx3cr1/Ptk2b/Hk2/Lgals3/Pik3cd/Hmgb1/Adam10/Cysltr1/Grn/Ptger4/Pgk1/Foxj2/Ecm1/Sp100/Itgb2/Pik3r6	17
GO:0009791	GO:0009791	post-embryonic development	8/705	109/17031	0.0825544	0.312383	Bcl2l11/Tgfbr1/Sgpl1/Selenop/Morc3/Ahr/Arid5b/Ireb2	8
GO:0099175	GO:0099175	regulation of postsynapse organization	8/705	109/17031	0.0825544	0.312383	Hnrnpk/Adam10/Vhl/Sipa1l1/Rheb/Hspa8/Chmp4b/Cfl1	8
GO:0019674	GO:0019674	NAD metabolic process	3/705	25/17031	0.0827368	0.312383	Ldha/Eno1/Slc37a2	3
GO:0035455	GO:0035455	response to interferon-alpha	3/705	25/17031	0.0827368	0.312383	Ifitm3/Ifnar1/Gas6	3
GO:0071108	GO:0071108	protein K48-linked deubiquitination	3/705	25/17031	0.0827368	0.312383	Park7/Bap1/Usp33	3
GO:0071695	GO:0071695	anatomical structure maturation	15/705	245/17031	0.0850459	0.312867	Cx3cr1/C1qa/Runx3/Pdgfb/Ptk2b/B4galt5/Lyl1/Tgfb1/Sema4d/Akr1b3/Il15/Notch1/Ddit3/Btk/Foxo3	15
GO:0034655	GO:0034655	nucleobase-containing compound catabolic process	20/705	347/17031	0.0856538	0.312867	Ybx1/Apobec1/Hint1/Vim/Ncf1/Oas2/Ncf2/Abcd1/Btg2/Nt5c/Dhx9/Pabpc1/Samd4b/Smpdl3a/Slirp/Vcp/Npm1/Lsm4/Tnrc6a/Secisbp2	20
GO:0001767	GO:0001767	establishment of lymphocyte polarity	2/705	12/17031	0.0858245	0.312867	Dock2/Dock8	2
GO:0001768	GO:0001768	establishment of T cell polarity	2/705	12/17031	0.0858245	0.312867	Dock2/Dock8	2
GO:0001781	GO:0001781	neutrophil apoptotic process	2/705	12/17031	0.0858245	0.312867	Pik3cd/Itgam	2
GO:0003157	GO:0003157	endocardium development	2/705	12/17031	0.0858245	0.312867	Stk4/Notch1	2
GO:0010958	GO:0010958	regulation of amino acid import across plasma membrane	2/705	12/17031	0.0858245	0.312867	Rgs2/Slc43a2	2
GO:0030157	GO:0030157	pancreatic juice secretion	2/705	12/17031	0.0858245	0.312867	Vamp8/Wnk1	2
GO:0030836	GO:0030836	positive regulation of actin filament depolymerization	2/705	12/17031	0.0858245	0.312867	Dstn/Cfl1	2
GO:0045348	GO:0045348	positive regulation of MHC class II biosynthetic process	2/705	12/17031	0.0858245	0.312867	Ciita/Tmem106a	2
GO:0070593	GO:0070593	dendrite self-avoidance	2/705	12/17031	0.0858245	0.312867	Emb/Nptn	2
GO:0071380	GO:0071380	cellular response to prostaglandin E stimulus	2/705	12/17031	0.0858245	0.312867	Ptger4/P2ry6	2
GO:0072044	GO:0072044	collecting duct development	2/705	12/17031	0.0858245	0.312867	Akr1b3/Notch1	2
GO:1901096	GO:1901096	regulation of autophagosome maturation	2/705	12/17031	0.0858245	0.312867	Smcr8/Cln3	2
GO:1903789	GO:1903789	regulation of amino acid transmembrane transport	2/705	12/17031	0.0858245	0.312867	Rgs2/Slc43a2	2
GO:2000042	GO:2000042	negative regulation of double-strand break repair via homologous recombination	2/705	12/17031	0.0858245	0.312867	Smchd1/Helb	2
GO:0046620	GO:0046620	regulation of organ growth	8/705	110/17031	0.0859867	0.312989	Bcl2l11/Sash3/Tgfbr1/Rgs2/Mapk14/Stk4/Ahr/Notch1	8
GO:0019439	GO:0019439	aromatic compound catabolic process	22/705	389/17031	0.0866713	0.314571	Ybx1/Apobec1/Hint1/Vim/Ncf1/Oas2/Blvrb/Ncf2/Comt/Abcd1/Btg2/Nt5c/Dhx9/Pabpc1/Samd4b/Smpdl3a/Slirp/Vcp/Npm1/Lsm4/Tnrc6a/Secisbp2	22
GO:0001935	GO:0001935	endothelial cell proliferation	10/705	148/17031	0.0875402	0.316512	Tgfbr1/Itga4/Pdgfb/Pik3cd/Hmgb1/Pdcd10/Pold4/Ecm1/Atp5a1/Ern1	10
GO:0045822	GO:0045822	negative regulation of heart contraction	3/705	26/17031	0.0907792	0.324603	Sri/Atp2a2/Grk2	3
GO:0060039	GO:0060039	pericardium development	3/705	26/17031	0.0907792	0.324603	Itga4/Setd2/Notch1	3
GO:0044270	GO:0044270	cellular nitrogen compound catabolic process	21/705	372/17031	0.0937706	0.334071	Ybx1/Apobec1/Hint1/Vim/Ncf1/Oas2/Blvrb/Ncf2/Abcd1/Btg2/Nt5c/Dhx9/Pabpc1/Samd4b/Smpdl3a/Slirp/Vcp/Npm1/Lsm4/Tnrc6a/Secisbp2	21
GO:0030279	GO:0030279	negative regulation of ossification	4/705	42/17031	0.094645	0.33452	Ptk2b/Tgfb1/Ecm1/Notch1	4
GO:0051930	GO:0051930	regulation of sensory perception of pain	4/705	42/17031	0.094645	0.33452	Ctss/Fcgr4/Comt/Grk2	4
GO:0002526	GO:0002526	acute inflammatory response	7/705	94/17031	0.0946534	0.33452	Ccr5/Nlrp3/Fcer1g/Park7/Prcp/Selenos/Ctnnbip1	7
GO:0015711	GO:0015711	organic anion transport	17/705	290/17031	0.0950925	0.335828	Psap/Rgs2/Atp5j/Slc25a5/Mpc1/Slc43a2/Slc7a8/Nfkbie/Slc16a6/Cd47/Emb/Slc15a4/Pnpla8/Slc38a2/Cln3/Slc37a2/Slc35c2	17
GO:0046700	GO:0046700	heterocycle catabolic process	21/705	373/17031	0.095713	0.337623	Ybx1/Apobec1/Hint1/Vim/Ncf1/Oas2/Blvrb/Ncf2/Abcd1/Btg2/Nt5c/Dhx9/Pabpc1/Samd4b/Smpdl3a/Slirp/Vcp/Npm1/Lsm4/Tnrc6a/Secisbp2	21
GO:0032102	GO:0032102	negative regulation of response to external stimulus	20/705	353/17031	0.0973857	0.337623	Cx3cr1/Anxa5/Havcr2/Anxa2/Nlrp3/Arrb2/Tnfaip8l2/Pdgfb/Grn/Siglece/Ptger4/Clec2d/Sema4d/Prdx2/Selenos/Trib1/Psmb4/Parp14/Notch1/Git1	20
GO:0001820	GO:0001820	serotonin secretion	2/705	13/17031	0.0987374	0.337623	Fcer1g/Lgals3	2
GO:0002070	GO:0002070	epithelial cell maturation	2/705	13/17031	0.0987374	0.337623	Tgfb1/Akr1b3	2
GO:0010919	GO:0010919	regulation of inositol phosphate biosynthetic process	2/705	13/17031	0.0987374	0.337623	Ptk2b/P2ry6	2
GO:0035435	GO:0035435	phosphate ion transmembrane transport	2/705	13/17031	0.0987374	0.337623	Slc25a3/Slc37a2	2
GO:0042182	GO:0042182	ketone catabolic process	2/705	13/17031	0.0987374	0.337623	Park7/Glo1	2
GO:0046831	GO:0046831	regulation of RNA export from nucleus	2/705	13/17031	0.0987374	0.337623	Setd2/Dhx9	2
GO:0048070	GO:0048070	regulation of developmental pigmentation	2/705	13/17031	0.0987374	0.337623	Bcl2l11/Zeb2	2
GO:0060742	GO:0060742	epithelial cell differentiation involved in prostate gland development	2/705	13/17031	0.0987374	0.337623	Psap/Notch1	2
GO:0090494	GO:0090494	dopamine uptake	2/705	13/17031	0.0987374	0.337623	Tor1a/Park7	2
GO:0120305	GO:0120305	regulation of pigmentation	2/705	13/17031	0.0987374	0.337623	Bcl2l11/Zeb2	2
GO:1900038	GO:1900038	negative regulation of cellular response to hypoxia	2/705	13/17031	0.0987374	0.337623	Vhl/Eno1	2
GO:1903332	GO:1903332	regulation of protein folding	2/705	13/17031	0.0987374	0.337623	Grn/Hspa8	2
GO:0043552	GO:0043552	positive regulation of phosphatidylinositol 3-kinase activity	3/705	27/17031	0.0991322	0.337623	Pdgfb/Ptk2b/Tgfb1	3
GO:0051894	GO:0051894	positive regulation of focal adhesion assembly	3/705	27/17031	0.0991322	0.337623	S100a10/Lims1/Cfl1	3
GO:0090382	GO:0090382	phagosome maturation	3/705	27/17031	0.0991322	0.337623	Coro1a/Tcirg1/Cln3	3
GO:0046323	GO:0046323	glucose import	6/705	77/17031	0.0991415	0.337623	Pid1/Hk2/Mapk14/Mef2a/Grk2/Zdhhc7	6
GO:0010464	GO:0010464	regulation of mesenchymal cell proliferation	4/705	43/17031	0.101121	0.34271	Hmgb1/Phf14/Ctnnbip1/Lmna	4
GO:0090659	GO:0090659	walking behavior	4/705	43/17031	0.101121	0.34271	Psap/Arrb2/Hexa/Npc1	4
GO:2000273	GO:2000273	positive regulation of signaling receptor activity	4/705	43/17031	0.101121	0.34271	Rwdd1/Park7/Cfl1/Bud31	4
GO:0051148	GO:0051148	negative regulation of muscle cell differentiation	5/705	60/17031	0.102013	0.344745	Ybx1/Rgs2/Pdgfb/Med28/Notch1	5
GO:0001936	GO:0001936	regulation of endothelial cell proliferation	9/705	134/17031	0.104311	0.35032	Tgfbr1/Itga4/Pdgfb/Pik3cd/Hmgb1/Pdcd10/Pold4/Ecm1/Atp5a1	9
GO:0030865	GO:0030865	cortical cytoskeleton organization	5/705	61/17031	0.107561	0.354195	Epb41/Epb41l2/Fmnl3/Rhog/Rhoh	5
GO:0035592	GO:0035592	establishment of protein localization to extracellular region	19/705	337/17031	0.107718	0.354195	Psap/Anxa5/Rab8b/Tmed10/Ucp2/Tcirg1/Arf1/Vamp8/M6pr/Cacna1d/Tgfb1/Park7/Ptger4/Cd38/Frmd4a/Sri/Cyb5r4/Rab11fip5/Glud1	19
GO:0002507	GO:0002507	tolerance induction	3/705	28/17031	0.107781	0.354195	Havcr2/Hmgb1/Tgfb1	3
GO:0010592	GO:0010592	positive regulation of lamellipodium assembly	3/705	28/17031	0.107781	0.354195	Brk1/Twf2/Cfl1	3
GO:0060706	GO:0060706	cell differentiation involved in embryonic placenta development	3/705	28/17031	0.107781	0.354195	Stk4/Itgav/Dnajb6	3
GO:0071354	GO:0071354	cellular response to interleukin-6	3/705	28/17031	0.107781	0.354195	Pid1/Sbno2/Cfl1	3
GO:0060135	GO:0060135	maternal process involved in female pregnancy	4/705	44/17031	0.107795	0.354195	Havcr2/Ctsb/Ube2a/Mapk3	4
GO:0007163	GO:0007163	establishment or maintenance of cell polarity	13/705	214/17031	0.108182	0.355225	Dock2/Tcirg1/Ptk2b/Myo9b/Lims1/Dock8/Ophn1/Frmd4a/Lmna/Cfl1/Rhog/Parvb/Rhoh	13
GO:0001678	GO:0001678	cellular glucose homeostasis	9/705	136/17031	0.11159	0.359274	Ucp2/Hk2/Cacna1d/Smarca4/Sri/Gas6/Rab11fip5/Ern1/Grk2	9
GO:0035457	GO:0035457	cellular response to interferon-alpha	2/705	14/17031	0.112149	0.359274	Ifnar1/Gas6	2
GO:0035791	GO:0035791	platelet-derived growth factor receptor-beta signaling pathway	2/705	14/17031	0.112149	0.359274	Pdgfb/Ptpn1	2
GO:0045793	GO:0045793	positive regulation of cell size	2/705	14/17031	0.112149	0.359274	Cdk4/Ahr	2
GO:0046835	GO:0046835	carbohydrate phosphorylation	2/705	14/17031	0.112149	0.359274	Hk2/Galk2	2
GO:0055091	GO:0055091	phospholipid homeostasis	2/705	14/17031	0.112149	0.359274	Tgfb1/Abca3	2
GO:0060947	GO:0060947	cardiac vascular smooth muscle cell differentiation	2/705	14/17031	0.112149	0.359274	Pdgfb/Notch1	2
GO:0072350	GO:0072350	tricarboxylic acid metabolic process	2/705	14/17031	0.112149	0.359274	Glud1/Ireb2	2
GO:0090343	GO:0090343	positive regulation of cell aging	2/705	14/17031	0.112149	0.359274	B2m/Lmna	2
GO:1904322	GO:1904322	cellular response to forskolin	2/705	14/17031	0.112149	0.359274	Hnrnpk/Ahr	2
GO:0051881	GO:0051881	regulation of mitochondrial membrane potential	6/705	80/17031	0.113676	0.362257	Ucp2/Pid1/Park7/Abcd1/Atp5g1/Vcp	6
GO:0021700	GO:0021700	developmental maturation	17/705	298/17031	0.113895	0.362718	Cx3cr1/C1qa/Cd63/Runx3/Pdgfb/Ptk2b/Hnrnpk/B4galt5/Lyl1/Tgfb1/Sema4d/Akr1b3/Il15/Notch1/Ddit3/Btk/Foxo3	17
GO:0032881	GO:0032881	regulation of polysaccharide metabolic process	4/705	45/17031	0.114662	0.363496	Pdgfb/Hmgb1/Tgfb1/Ptger4	4
GO:0032411	GO:0032411	positive regulation of transporter activity	8/705	118/17031	0.116379	0.3675	Ctss/Ndufa4/Calm2/Park7/P2ry6/Asph/Wnk1/Cfl1	8
GO:0071333	GO:0071333	cellular response to glucose stimulus	8/705	118/17031	0.116379	0.3675	Ucp2/Cacna1d/Smarca4/Sri/Gas6/Rab11fip5/Ern1/Grk2	8
GO:0051125	GO:0051125	regulation of actin nucleation	3/705	29/17031	0.116711	0.367593	Coro1a/Arf1/Brk1	3
GO:0022406	GO:0022406	membrane docking	6/705	81/17031	0.118747	0.372128	Rab8b/Snx3/Vamp8/Stx7/Cln3/Atp2a2	6
GO:0046324	GO:0046324	regulation of glucose import	5/705	63/17031	0.119089	0.372128	Pid1/Hk2/Mapk14/Mef2a/Grk2	5
GO:0045667	GO:0045667	regulation of osteoblast differentiation	9/705	138/17031	0.119145	0.372128	Ifitm3/Tcirg1/Ptger4/Sema4d/Ctnnbip1/Ahr/Lmna/Atraid/Notch1	9
GO:0061448	GO:0061448	connective tissue development	15/705	259/17031	0.120097	0.374859	Tgfbr1/Runx3/Pdgfb/Ap1s2/Ep300/Tgfb1/Mapk14/Sorl1/Ecm1/Glg1/Cdk4/Lmna/Notch1/Arid5b/Mapk3	15
GO:0032963	GO:0032963	collagen metabolic process	7/705	100/17031	0.120675	0.37546	Ctss/Vim/Vsir/Arrb2/Ctsb/Pdgfb/Tgfb1	7
GO:0150115	GO:0150115	cell-substrate junction organization	7/705	100/17031	0.120675	0.37546	S100a10/Rab8b/Lamtor2/Ptk2b/Lims1/Itgav/Cfl1	7
GO:0090150	GO:0090150	establishment of protein localization to membrane	14/705	239/17031	0.121677	0.377973	Rab8b/Sec61b/Timm13/Itgam/Hspa5/Srp14/Romo1/Emc4/Cln3/Npc1/Chmp4b/Srp9/Zdhhc7/Csk	14
GO:0071692	GO:0071692	protein localization to extracellular region	19/705	344/17031	0.124105	0.378685	Psap/Anxa5/Rab8b/Tmed10/Ucp2/Tcirg1/Arf1/Vamp8/M6pr/Cacna1d/Tgfb1/Park7/Ptger4/Cd38/Frmd4a/Sri/Cyb5r4/Rab11fip5/Glud1	19
GO:1901361	GO:1901361	organic cyclic compound catabolic process	22/705	408/17031	0.124929	0.378685	Ybx1/Apobec1/Hint1/Vim/Ncf1/Oas2/Blvrb/Ncf2/Comt/Abcd1/Btg2/Nt5c/Dhx9/Pabpc1/Samd4b/Smpdl3a/Slirp/Vcp/Npm1/Lsm4/Tnrc6a/Secisbp2	22
GO:0010614	GO:0010614	negative regulation of cardiac muscle hypertrophy	3/705	30/17031	0.125905	0.378685	Rgs2/Lmna/Notch1	3
GO:0050892	GO:0050892	intestinal absorption	3/705	30/17031	0.125905	0.378685	F11r/Epb41/Ireb2	3
GO:0070741	GO:0070741	response to interleukin-6	3/705	30/17031	0.125905	0.378685	Pid1/Sbno2/Cfl1	3
GO:0003214	GO:0003214	cardiac left ventricle morphogenesis	2/705	15/17031	0.125995	0.378685	Ahr/Notch1	2
GO:0003222	GO:0003222	ventricular trabecula myocardium morphogenesis	2/705	15/17031	0.125995	0.378685	Tgfbr1/Notch1	2
GO:0006991	GO:0006991	response to sterol depletion	2/705	15/17031	0.125995	0.378685	Zbtb7b/Amfr	2
GO:0010889	GO:0010889	regulation of sequestering of triglyceride	2/705	15/17031	0.125995	0.378685	Plin2/Osbpl11	2
GO:0021542	GO:0021542	dentate gyrus development	2/705	15/17031	0.125995	0.378685	Csf1r/Btg2	2
GO:0033750	GO:0033750	ribosome localization	2/705	15/17031	0.125995	0.378685	Ran/Npm1	2
GO:0043981	GO:0043981	histone H4-K5 acetylation	2/705	15/17031	0.125995	0.378685	Ing4/Kansl3	2
GO:0043982	GO:0043982	histone H4-K8 acetylation	2/705	15/17031	0.125995	0.378685	Ing4/Kansl3	2
GO:0048308	GO:0048308	organelle inheritance	2/705	15/17031	0.125995	0.378685	Pdcd10/Mapk3	2
GO:0048313	GO:0048313	Golgi inheritance	2/705	15/17031	0.125995	0.378685	Pdcd10/Mapk3	2
GO:0055012	GO:0055012	ventricular cardiac muscle cell differentiation	2/705	15/17031	0.125995	0.378685	Mef2a/Lmna	2
GO:0071501	GO:0071501	cellular response to sterol depletion	2/705	15/17031	0.125995	0.378685	Zbtb7b/Amfr	2
GO:0120261	GO:0120261	regulation of heterochromatin organization	2/705	15/17031	0.125995	0.378685	Apobec1/Atf7ip	2
GO:1903978	GO:1903978	regulation of microglial cell activation	2/705	15/17031	0.125995	0.378685	Ctsc/Grn	2
GO:2000811	GO:2000811	negative regulation of anoikis	2/705	15/17031	0.125995	0.378685	Tle1/Notch1	2
GO:0048066	GO:0048066	developmental pigmentation	4/705	47/17031	0.128951	0.385426	Bcl2l11/Cd63/Zeb2/Vhl	4
GO:0031116	GO:0031116	positive regulation of microtubule polymerization	3/705	31/17031	0.13535	0.39795	Slain2/Togaram1/Git1	3
GO:0033687	GO:0033687	osteoblast proliferation	3/705	31/17031	0.13535	0.39795	Ahr/Itgav/Atraid	3
GO:0048730	GO:0048730	epidermis morphogenesis	3/705	31/17031	0.13535	0.39795	Runx3/Smarca4/Notch1	3
GO:0007157	GO:0007157	heterophilic cell-cell adhesion via plasma membrane cell adhesion molecules	4/705	48/17031	0.13636	0.398988	Lgals1/Itga4/Alcam/Cadm1	4
GO:0018023	GO:0018023	peptidyl-lysine trimethylation	4/705	48/17031	0.13636	0.398988	Setd2/Kmt5b/Lmna/Wdr82	4
GO:0002467	GO:0002467	germinal center formation	2/705	16/17031	0.140217	0.402523	H2-DMa/Klhl6	2
GO:0044764	GO:0044764	multi-organism cellular process	2/705	16/17031	0.140217	0.402523	Gas6/Tpcn1	2
GO:0045342	GO:0045342	MHC class II biosynthetic process	2/705	16/17031	0.140217	0.402523	Ciita/Tmem106a	2
GO:0046184	GO:0046184	aldehyde biosynthetic process	2/705	16/17031	0.140217	0.402523	Aldoa/Tpi1	2
GO:0060457	GO:0060457	negative regulation of digestive system process	2/705	16/17031	0.140217	0.402523	Tifab/Wnk1	2
GO:0071243	GO:0071243	cellular response to arsenic-containing substance	2/705	16/17031	0.140217	0.402523	Slc38a2/Vcp	2
GO:0072109	GO:0072109	glomerular mesangium development	2/705	16/17031	0.140217	0.402523	Pdgfb/Notch1	2
GO:0072673	GO:0072673	lamellipodium morphogenesis	2/705	16/17031	0.140217	0.402523	Myo9b/Snx2	2
GO:1903358	GO:1903358	regulation of Golgi organization	2/705	16/17031	0.140217	0.402523	Pdcd10/Mapk3	2
GO:1903423	GO:1903423	positive regulation of synaptic vesicle recycling	2/705	16/17031	0.140217	0.402523	Tor1a/Synj1	2
GO:0062013	GO:0062013	positive regulation of small molecule metabolic process	9/705	144/17031	0.143419	0.410989	Cd74/Pid1/Hmgb1/Park7/Comt/P2ry6/Abcd1/Eno1/Vcp	9
GO:0016574	GO:0016574	histone ubiquitination	4/705	49/17031	0.143937	0.411002	Park7/Paf1/Ube2a/Ring1	4
GO:0030574	GO:0030574	collagen catabolic process	3/705	32/17031	0.14503	0.411002	Ctss/Vsir/Ctsb	3
GO:0046677	GO:0046677	response to antibiotic	3/705	32/17031	0.14503	0.411002	Ciita/Crip1/Cyb5r4	3
GO:0071402	GO:0071402	cellular response to lipoprotein particle stimulus	3/705	32/17031	0.14503	0.411002	Fcer1g/Itgb2/Npc1	3
GO:0150117	GO:0150117	positive regulation of cell-substrate junction organization	3/705	32/17031	0.14503	0.411002	S100a10/Lims1/Cfl1	3
GO:1902110	GO:1902110	positive regulation of mitochondrial membrane permeability involved in apoptotic process	3/705	32/17031	0.14503	0.411002	Bcl2l11/Slc25a5/Slc35f6	3
GO:0010608	GO:0010608	posttranscriptional regulation of gene expression	24/705	461/17031	0.147846	0.418251	Ybx1/Apobec1/Vim/Rgs2/Eif5a/Ptk2b/Zfp706/Tgfb1/Parp9/Btg2/Cdk4/Eif4g3/Dhx9/Pabpc1/Srp9/Samd4b/Foxo3/Npm1/Ireb2/Lsm14b/Tnrc6a/Mapk3/Secisbp2/Eif4g2	24
GO:0051966	GO:0051966	regulation of synaptic transmission, glutamatergic	5/705	68/17031	0.150275	0.424384	Ccr2/Ptk2b/Ophn1/Cln3/Tprgl	5
GO:0002792	GO:0002792	negative regulation of peptide secretion	4/705	50/17031	0.151674	0.424938	Anxa5/Cd74/Ucp2/Ptger4	4
GO:0030072	GO:0030072	peptide hormone secretion	13/705	228/17031	0.152393	0.424938	Anxa5/Rab8b/Ucp2/Tcirg1/Rab1a/Cacna1d/Park7/Ptger4/Cd38/Sri/Cyb5r4/Rab11fip5/Glud1	13
GO:0001845	GO:0001845	phagolysosome assembly	2/705	17/17031	0.15476	0.424938	Coro1a/Cln3	2
GO:0003198	GO:0003198	epithelial to mesenchymal transition involved in endocardial cushion formation	2/705	17/17031	0.15476	0.424938	Tgfbr1/Notch1	2
GO:0006007	GO:0006007	glucose catabolic process	2/705	17/17031	0.15476	0.424938	Ldha/Eno1	2
GO:0006662	GO:0006662	glycerol ether metabolic process	2/705	17/17031	0.15476	0.424938	Lpcat2/Txn1	2
GO:0019835	GO:0019835	cytolysis	2/705	17/17031	0.15476	0.424938	Tgfb1/Romo1	2
GO:0034695	GO:0034695	response to prostaglandin E	2/705	17/17031	0.15476	0.424938	Ptger4/P2ry6	2
GO:0048569	GO:0048569	post-embryonic animal organ development	2/705	17/17031	0.15476	0.424938	Bcl2l11/Ahr	2
GO:0051014	GO:0051014	actin filament severing	2/705	17/17031	0.15476	0.424938	Dstn/Cfl1	2
GO:0051349	GO:0051349	positive regulation of lyase activity	2/705	17/17031	0.15476	0.424938	Cacna1d/Park7	2
GO:0070166	GO:0070166	enamel mineralization	2/705	17/17031	0.15476	0.424938	Tcirg1/Tgfb1	2
GO:0071359	GO:0071359	cellular response to dsRNA	2/705	17/17031	0.15476	0.424938	Dhx9/Npm1	2
GO:0090336	GO:0090336	positive regulation of brown fat cell differentiation	2/705	17/17031	0.15476	0.424938	Zbtb7b/Mapk14	2
GO:0008045	GO:0008045	motor neuron axon guidance	3/705	33/17031	0.154928	0.424938	Alcam/Rhog/Rhoh	3
GO:0031279	GO:0031279	regulation of cyclase activity	3/705	33/17031	0.154928	0.424938	Cacna1d/Mapk14/Mapk3	3
GO:1902692	GO:1902692	regulation of neuroblast proliferation	3/705	33/17031	0.154928	0.424938	Cx3cr1/Tgfb1/Notch1	3
GO:0022600	GO:0022600	digestive system process	6/705	88/17031	0.15724	0.429343	F11r/Tifab/Vamp8/Epb41/Wnk1/Ireb2	6
GO:1901615	GO:1901615	organic hydroxy compound metabolic process	23/705	444/17031	0.15942	0.434474	Zeb2/Ctsb/Ptk2b/Erg28/Itgam/Vhl/Park7/Comt/P2ry6/Sgpp1/Ldha/Glo1/Akr1b3/Naaa/Apobr/Dpagt1/Cyb5r3/Tpi1/Npc1/Rnf180/Slc37a2/Ppip5k2/Synj1	23
GO:0032964	GO:0032964	collagen biosynthetic process	4/705	51/17031	0.159566	0.434474	Vim/Arrb2/Pdgfb/Tgfb1	4
GO:0034605	GO:0034605	cellular response to heat	4/705	51/17031	0.159566	0.434474	Hsbp1/Rasa3/Dhx9/Vcp	4
GO:0000910	GO:0000910	cytokinesis	9/705	148/17031	0.160889	0.437586	Pstpip1/Calm2/Dstn/Arf1/Setd2/Dctn3/Chmp4b/Cfl1/Git1	9
GO:0014031	GO:0014031	mesenchymal cell development	6/705	89/17031	0.163141	0.443214	Zeb2/Sema4d/Cfl1/Notch1/Phactr4/Mapk3	6
GO:0002562	GO:0002562	somatic diversification of immune receptors via germline recombination within a single locus	5/705	70/17031	0.163623	0.443286	Ptprc/Hmgb1/Tgfb1/Kmt5b/Slc15a4	5
GO:0016444	GO:0016444	somatic cell DNA recombination	5/705	70/17031	0.163623	0.443286	Ptprc/Hmgb1/Tgfb1/Kmt5b/Slc15a4	5
GO:0019098	GO:0019098	reproductive behavior	3/705	34/17031	0.16503	0.445608	Mbd2/Grn/Hexb	3
GO:0009749	GO:0009749	response to glucose	9/705	149/17031	0.16541	0.446139	Ucp2/Cacna1d/Ncf2/Smarca4/Sri/Gas6/Rab11fip5/Ern1/Grk2	9
GO:0033500	GO:0033500	carbohydrate homeostasis	13/705	232/17031	0.166554	0.447982	Ucp2/Hk2/Cacna1d/Park7/Prcp/Smarca4/Sri/Cyb5r4/Gas6/Rab11fip5/Ern1/Grk2/Foxo3	13
GO:0042593	GO:0042593	glucose homeostasis	13/705	232/17031	0.166554	0.447982	Ucp2/Hk2/Cacna1d/Park7/Prcp/Smarca4/Sri/Cyb5r4/Gas6/Rab11fip5/Ern1/Grk2/Foxo3	13
GO:0098754	GO:0098754	detoxification	4/705	52/17031	0.167605	0.448906	Prdx1/Esd/Park7/Prdx2	4
GO:0030575	GO:0030575	nuclear body organization	2/705	18/17031	0.169575	0.448906	Sf1/Serbp1	2
GO:0048291	GO:0048291	isotype switching to IgG isotypes	2/705	18/17031	0.169575	0.448906	Ptprc/Slc15a4	2
GO:0051873	GO:0051873	killing by host of symbiont cells	2/705	18/17031	0.169575	0.448906	Ncf1/Romo1	2
GO:0060391	GO:0060391	positive regulation of SMAD protein signal transduction	2/705	18/17031	0.169575	0.448906	Tgfbr1/Tgfb1	2
GO:0060841	GO:0060841	venous blood vessel development	2/705	18/17031	0.169575	0.448906	Ahr/Notch1	2
GO:0042552	GO:0042552	myelination	9/705	151/17031	0.174629	0.459343	Psap/Ctsc/B4galt5/Hexa/Tgfb1/Abcd1/Galc/Hexb/Zfp24	9
GO:1904037	GO:1904037	positive regulation of epithelial cell apoptotic process	3/705	35/17031	0.17532	0.459343	Arrb2/Itga4/Foxo3	3
GO:0007588	GO:0007588	excretion	4/705	53/17031	0.175784	0.459343	Psap/Comt/Ptger4/Cln3	4
GO:0000422	GO:0000422	autophagy of mitochondrion	5/705	72/17031	0.177424	0.462386	Slc25a5/Hk2/Map1lc3b/Gabarap/Vdac1	5
GO:0014910	GO:0014910	regulation of smooth muscle cell migration	6/705	92/17031	0.181392	0.469706	Pdgfb/Ptger4/P2ry6/Sorl1/Gna13/Trib1	6
GO:0010463	GO:0010463	mesenchymal cell proliferation	4/705	54/17031	0.184095	0.472758	Hmgb1/Phf14/Ctnnbip1/Lmna	4
GO:1900271	GO:1900271	regulation of long-term synaptic potentiation	4/705	54/17031	0.184095	0.472758	Cx3cr1/Hnrnpk/Pirb/Nptn	4
GO:0031497	GO:0031497	chromatin assembly	5/705	73/17031	0.184484	0.472758	Hmgb1/Smarca4/Anp32b/Paf1/Npm1	5
GO:0015919	GO:0015919	peroxisomal membrane transport	2/705	19/17031	0.184612	0.472758	Rab8b/Abcd1	2
GO:0019400	GO:0019400	alditol metabolic process	2/705	19/17031	0.184612	0.472758	Akr1b3/Tpi1	2
GO:0033962	GO:0033962	P-body assembly	2/705	19/17031	0.184612	0.472758	Dync1h1/Lsm4	2
GO:0034694	GO:0034694	response to prostaglandin	2/705	19/17031	0.184612	0.472758	Ptger4/P2ry6	2
GO:0021680	GO:0021680	cerebellar Purkinje cell layer development	3/705	36/17031	0.185782	0.474257	Psap/Uqcrq/Hspa5	3
GO:0097242	GO:0097242	amyloid-beta clearance	3/705	36/17031	0.185782	0.474257	Itgam/Lrpap1/Itgb2	3
GO:0005996	GO:0005996	monosaccharide metabolic process	13/705	238/17031	0.188986	0.480167	Usf1/Hk2/Hmgb1/Ep300/Pgk1/Mapk14/Ldha/Akr1b3/Aldoa/Tpi1/Galk2/Eno1/Nisch	13
GO:0050803	GO:0050803	regulation of synapse structure or activity	14/705	260/17031	0.191439	0.486144	Ptpro/Tubb5/Hnrnpk/Adam10/Vhl/Mapk14/Sipa1l1/Sema4d/Rheb/Hspa8/Cln3/Chmp4b/Cfl1/Vcp	14
GO:0051145	GO:0051145	smooth muscle cell differentiation	5/705	74/17031	0.191646	0.486416	Pdgfb/Med28/Tgfb1/Smarca4/Notch1	5
GO:0002011	GO:0002011	morphogenesis of an epithelial sheet	4/705	55/17031	0.192532	0.487649	Tor1a/Pdcd10/Notch1/Phactr4	4
GO:0002931	GO:0002931	response to ischemia	3/705	37/17031	0.196403	0.494106	Cx3cr1/Csf1r/Hk2	3
GO:0006739	GO:0006739	NADP metabolic process	3/705	37/17031	0.196403	0.494106	Ncf1/Ncf2/Cyb5r4	3
GO:0031297	GO:0031297	replication fork processing	3/705	37/17031	0.196403	0.494106	Fam111a/Cenpx/Pcna	3
GO:0051236	GO:0051236	establishment of RNA localization	8/705	135/17031	0.196988	0.495067	Ybx1/Eif5a/Setd2/Sem1/Dhx9/G3bp2/Ran/Npm1	8
GO:0014015	GO:0014015	positive regulation of gliogenesis	5/705	75/17031	0.198904	0.495799	Vim/Tgfb1/Rheb/Notch1/Synj1	5
GO:0060560	GO:0060560	developmental growth involved in morphogenesis	14/705	262/17031	0.198924	0.495799	Csf1r/Zeb2/Ccr5/Itga4/Hnrnpk/Cadm1/Trpv2/Tgfb1/Twf2/Sema4d/Ahr/Cfl1/Atp5g1/Notch1	14
GO:0061351	GO:0061351	neural precursor cell proliferation	10/705	177/17031	0.199194	0.495799	Cx3cr1/Zeb2/Ccr5/Lims1/Grn/Tgfb1/Btg2/Akna/Notch1/Foxo3	10
GO:0008210	GO:0008210	estrogen metabolic process	2/705	20/17031	0.199829	0.495799	Sgpl1/Comt	2
GO:0046174	GO:0046174	polyol catabolic process	2/705	20/17031	0.199829	0.495799	Tpi1/Synj1	2
GO:0046716	GO:0046716	muscle cell cellular homeostasis	2/705	20/17031	0.199829	0.495799	Tgfb1/Aldoa	2
GO:0051204	GO:0051204	protein insertion into mitochondrial membrane	2/705	20/17031	0.199829	0.495799	Timm13/Romo1	2
GO:0072010	GO:0072010	glomerular epithelium development	2/705	20/17031	0.199829	0.495799	Ptpro/Pdgfb	2
GO:0033619	GO:0033619	membrane protein proteolysis	4/705	56/17031	0.201088	0.495887	Adam10/Tgfb1/Rbmx/Sppl3	4
GO:0050873	GO:0050873	brown fat cell differentiation	4/705	56/17031	0.201088	0.495887	Rgs2/Itga6/Zbtb7b/Mapk14	4

### Sheet: Mast cells
...1	ID	Description	GeneRatio	BgRatio	pvalue	p.adjust	geneID	Count
GO:0042744	GO:0042744	hydrogen peroxide catabolic process	2/38	19/17031	0.000809329	0.297056	Prdx4/Cat	2
GO:0046931	GO:0046931	pore complex assembly	2/38	22/17031	0.0010887	0.297056	P2rx7/Adam10	2
GO:0046467	GO:0046467	membrane lipid biosynthetic process	3/38	116/17031	0.00218317	0.297056	P2rx7/St3gal4/Pigp	3
GO:0051604	GO:0051604	protein maturation	4/38	277/17031	0.0032719	0.297056	P2rx7/Prdx4/Adam10/Tmem208	4
GO:0006509	GO:0006509	membrane protein ectodomain proteolysis	2/38	44/17031	0.00432282	0.297056	P2rx7/Adam10	2
GO:0042743	GO:0042743	hydrogen peroxide metabolic process	2/38	45/17031	0.00451754	0.297056	Prdx4/Cat	2
GO:0006643	GO:0006643	membrane lipid metabolic process	3/38	164/17031	0.00577664	0.297056	P2rx7/St3gal4/Pigp	3
GO:0030071	GO:0030071	regulation of mitotic metaphase/anaphase transition	2/38	56/17031	0.00691979	0.297056	Rad21/Riok2	2
GO:0033619	GO:0033619	membrane protein proteolysis	2/38	56/17031	0.00691979	0.297056	P2rx7/Adam10	2
GO:0006900	GO:0006900	vesicle budding from membrane	2/38	57/17031	0.00716139	0.297056	Sar1a/P2rx7	2
GO:1902099	GO:1902099	regulation of metaphase/anaphase transition of cell cycle	2/38	58/17031	0.00740678	0.297056	Rad21/Riok2	2
GO:2000736	GO:2000736	regulation of stem cell differentiation	2/38	58/17031	0.00740678	0.297056	Slc4a11/Cdk13	2
GO:0007091	GO:0007091	metaphase/anaphase transition of mitotic cell cycle	2/38	59/17031	0.00765594	0.297056	Rad21/Riok2	2
GO:0009247	GO:0009247	glycolipid biosynthetic process	2/38	59/17031	0.00765594	0.297056	St3gal4/Pigp	2
GO:0010965	GO:0010965	regulation of mitotic sister chromatid separation	2/38	60/17031	0.00790886	0.297056	Rad21/Riok2	2
GO:0044784	GO:0044784	metaphase/anaphase transition of cell cycle	2/38	61/17031	0.00816552	0.297056	Rad21/Riok2	2
GO:0051306	GO:0051306	mitotic sister chromatid separation	2/38	63/17031	0.00869001	0.297056	Rad21/Riok2	2
GO:0008380	GO:0008380	RNA splicing	4/38	369/17031	0.00895266	0.297056	Snrpd2/Fam50a/Snrpb2/Cdk13	4
GO:1905818	GO:1905818	regulation of chromosome separation	2/38	65/17031	0.00922925	0.297056	Rad21/Riok2	2
GO:0033045	GO:0033045	regulation of sister chromatid segregation	2/38	66/17031	0.00950436	0.297056	Rad21/Riok2	2
GO:0006979	GO:0006979	response to oxidative stress	4/38	379/17031	0.00981095	0.297056	Slc4a11/Chuk/Prdx4/Cat	4
GO:0007040	GO:0007040	lysosome organization	2/38	71/17031	0.0109342	0.297056	Ccdc115/P2rx7	2
GO:0080171	GO:0080171	lytic vacuole organization	2/38	71/17031	0.0109342	0.297056	Ccdc115/P2rx7	2
GO:0072593	GO:0072593	reactive oxygen species metabolic process	3/38	209/17031	0.0112072	0.297056	P2rx7/Prdx4/Cat	3
GO:0032088	GO:0032088	negative regulation of NF-kappaB transcription factor activity	2/38	76/17031	0.0124529	0.297056	Chuk/Cat	2
GO:0016485	GO:0016485	protein processing	3/38	219/17031	0.0127076	0.297056	P2rx7/Adam10/Tmem208	3
GO:0051881	GO:0051881	regulation of mitochondrial membrane potential	2/38	80/17031	0.0137306	0.297056	P2rx7/Slc4a11	2
GO:0051983	GO:0051983	regulation of chromosome segregation	2/38	80/17031	0.0137306	0.297056	Rad21/Riok2	2
GO:0006664	GO:0006664	glycolipid metabolic process	2/38	82/17031	0.0143899	0.297056	St3gal4/Pigp	2
GO:0006302	GO:0006302	double-strand break repair	3/38	230/17031	0.0144855	0.297056	Dek/Mcm6/Rad21	3
GO:1903509	GO:1903509	liposaccharide metabolic process	2/38	83/17031	0.0147247	0.297056	St3gal4/Pigp	2
GO:0006397	GO:0006397	mRNA processing	4/38	432/17031	0.0152584	0.297056	Snrpd2/Fam50a/Snrpb2/Cdk13	4
GO:0051304	GO:0051304	chromosome separation	2/38	91/17031	0.0175224	0.297056	Rad21/Riok2	2
GO:0006661	GO:0006661	phosphatidylinositol biosynthetic process	2/38	92/17031	0.0178869	0.297056	Pip5k1a/Pigp	2
GO:0000375	GO:0000375	RNA splicing, via transesterification reactions	3/38	253/17031	0.0186401	0.297056	Snrpd2/Snrpb2/Cdk13	3
GO:0000377	GO:0000377	RNA splicing, via transesterification reactions with bulged adenosine as nucleophile	3/38	253/17031	0.0186401	0.297056	Snrpd2/Snrpb2/Cdk13	3
GO:0000398	GO:0000398	mRNA splicing, via spliceosome	3/38	253/17031	0.0186401	0.297056	Snrpd2/Snrpb2/Cdk13	3
GO:0006281	GO:0006281	DNA repair	4/38	470/17031	0.0201549	0.297056	Rnf111/Dek/Mcm6/Rad21	4
GO:0000724	GO:0000724	double-strand break repair via homologous recombination	2/38	125/17031	0.0316314	0.297056	Mcm6/Rad21	2
GO:0000725	GO:0000725	recombinational repair	2/38	126/17031	0.032097	0.297056	Mcm6/Rad21	2
GO:0046488	GO:0046488	phosphatidylinositol metabolic process	2/38	136/17031	0.0369012	0.297056	Pip5k1a/Pigp	2
GO:0009612	GO:0009612	response to mechanical stimulus	2/38	138/17031	0.0378935	0.297056	P2rx7/Chuk	2
GO:0046486	GO:0046486	glycerolipid metabolic process	3/38	340/17031	0.0397793	0.297056	Pip5k1a/Cat/Pigp	3
GO:0051092	GO:0051092	positive regulation of NF-kappaB transcription factor activity	2/38	146/17031	0.0419643	0.297056	Chuk/Cat	2
GO:0000070	GO:0000070	mitotic sister chromatid segregation	2/38	153/17031	0.0456556	0.297056	Rad21/Riok2	2
GO:1903034	GO:1903034	regulation of response to wounding	2/38	154/17031	0.0461925	0.297056	Klk8/St3gal4	2
GO:0043433	GO:0043433	negative regulation of DNA-binding transcription factor activity	2/38	155/17031	0.0467318	0.297056	Chuk/Cat	2
GO:0046474	GO:0046474	glycerophospholipid biosynthetic process	2/38	156/17031	0.0472734	0.297056	Pip5k1a/Pigp	2
GO:0034612	GO:0034612	response to tumor necrosis factor	2/38	166/17031	0.0528156	0.299705	Chuk/Adam10	2
GO:0033044	GO:0033044	regulation of chromosome organization	2/38	175/17031	0.0579928	0.307086	Rad21/Riok2	2
GO:0000302	GO:0000302	response to reactive oxygen species	2/38	179/17031	0.0603489	0.307086	Chuk/Cat	2
GO:0006814	GO:0006814	sodium ion transport	2/38	211/17031	0.0803207	0.327014	P2rx7/Slc4a11	2
GO:0043547	GO:0043547	positive regulation of GTPase activity	2/38	227/17031	0.0909829	0.332648	Chn2/Pip5k1a	2
GO:0031503	GO:0031503	protein-containing complex localization	2/38	243/17031	0.10204	0.340259	Adam10/Riok2	2
GO:0050807	GO:0050807	regulation of synapse organization	2/38	255/17031	0.110568	0.349427	Klk8/Adam10	2
GO:0032496	GO:0032496	response to lipopolysaccharide	2/38	256/17031	0.111288	0.350479	P2rx7/Chuk	2
GO:0050803	GO:0050803	regulation of synapse structure or activity	2/38	260/17031	0.114177	0.352241	Klk8/Adam10	2
GO:0016050	GO:0016050	vesicle organization	2/38	271/17031	0.122224	0.35721	Sar1a/P2rx7	2
GO:0042742	GO:0042742	defense response to bacterium	2/38	274/17031	0.124443	0.35721	P2rx7/Igkc	2
GO:0006913	GO:0006913	nucleocytoplasmic transport	2/38	302/17031	0.145608	0.370893	Adam10/Riok2	2
GO:0051169	GO:0051169	nuclear transport	2/38	302/17031	0.145608	0.370893	Adam10/Riok2	2
GO:1904951	GO:1904951	positive regulation of establishment of protein localization	2/38	305/17031	0.14792	0.370893	Sar1a/P2rx7	2
GO:0007059	GO:0007059	chromosome segregation	2/38	310/17031	0.151791	0.371681	Rad21/Riok2	2
GO:0043087	GO:0043087	regulation of GTPase activity	2/38	315/17031	0.155684	0.371681	Chn2/Pip5k1a	2
GO:0050890	GO:0050890	cognition	2/38	320/17031	0.159596	0.371681	Klk8/St3gal4	2
GO:1990778	GO:1990778	protein localization to cell periphery	2/38	352/17031	0.185048	0.386956	Pip5k1a/Adam10	2
GO:0002449	GO:0002449	lymphocyte mediated immunity	2/38	356/17031	0.188274	0.386956	P2rx7/Igkc	2
GO:0006091	GO:0006091	generation of precursor metabolites and energy	2/38	366/17031	0.196373	0.386956	P2rx7/Cat	2
GO:0044270	GO:0044270	cellular nitrogen compound catabolic process	2/38	372/17031	0.201256	0.389949	Dnase2a/Polr2g	2
GO:0002460	GO:0002460	adaptive immune response based on somatic recombination of immune receptors built from immunoglobulin superfamily domains	2/38	373/17031	0.202071	0.389949	P2rx7/Igkc	2
GO:0046700	GO:0046700	heterocycle catabolic process	2/38	373/17031	0.202071	0.389949	Dnase2a/Polr2g	2
GO:0044772	GO:0044772	mitotic cell cycle phase transition	2/38	388/17031	0.214349	0.398078	Rad21/Riok2	2
GO:0019439	GO:0019439	aromatic compound catabolic process	2/38	389/17031	0.215171	0.398078	Dnase2a/Polr2g	2
GO:0031331	GO:0031331	positive regulation of cellular catabolic process	2/38	395/17031	0.220106	0.39863	P2rx7/Polr2g	2
GO:0000280	GO:0000280	nuclear division	2/38	398/17031	0.222578	0.39863	Rad21/Riok2	2
GO:1901361	GO:1901361	organic cyclic compound catabolic process	2/38	408/17031	0.230836	0.399912	Dnase2a/Polr2g	2
GO:0007346	GO:0007346	regulation of mitotic cell cycle	2/38	432/17031	0.250741	0.40376	Rad21/Riok2	2
GO:0090407	GO:0090407	organophosphate biosynthetic process	2/38	439/17031	0.256563	0.406823	Pip5k1a/Pigp	2
GO:0009896	GO:0009896	positive regulation of catabolic process	2/38	460/17031	0.27405	0.416353	P2rx7/Polr2g	2
GO:1901137	GO:1901137	carbohydrate derivative biosynthetic process	2/38	485/17031	0.294865	0.42454	St3gal4/Pigp	2

### Sheet: Mesothelial cells
...1	ID	Description	GeneRatio	BgRatio	pvalue	p.adjust	geneID	Count
GO:0009404	GO:0009404	toxin metabolic process	2/30	11/17031	0.000163359	0.0927877	Gsta3/Cyp1b1	2
GO:0042742	GO:0042742	defense response to bacterium	4/30	274/17031	0.00129187	0.227578	Igkc/Ssc5d/Rab14/Ighm	4
GO:0006417	GO:0006417	regulation of translation	4/30	347/17031	0.00305397	0.227578	Cnot10/Etf1/Dph7/Cyp1b1	4
GO:0019748	GO:0019748	secondary metabolic process	2/30	49/17031	0.00335068	0.227578	Gsta3/Cyp1b1	2
GO:0046700	GO:0046700	heterocycle catabolic process	4/30	373/17031	0.0039549	0.227578	Gsta3/Cnot10/Etf1/Gda	4
GO:0030199	GO:0030199	collagen fibril organization	2/30	59/17031	0.0048221	0.227578	Cyp1b1/Ddr2	2
GO:0050829	GO:0050829	defense response to Gram-negative bacterium	2/30	59/17031	0.0048221	0.227578	Ssc5d/Ighm	2
GO:0034308	GO:0034308	primary alcohol metabolic process	2/30	60/17031	0.00498294	0.227578	Gdpd1/Cyp1b1	2
GO:0034248	GO:0034248	regulation of cellular amide metabolic process	4/30	401/17031	0.00511141	0.227578	Cnot10/Etf1/Dph7/Cyp1b1	4
GO:1901361	GO:1901361	organic cyclic compound catabolic process	4/30	408/17031	0.00543263	0.227578	Gsta3/Cnot10/Etf1/Gda	4
GO:0006805	GO:0006805	xenobiotic metabolic process	2/30	70/17031	0.00672503	0.227578	Gsta3/Cyp1b1	2
GO:0010608	GO:0010608	posttranscriptional regulation of gene expression	4/30	461/17031	0.00831496	0.227578	Cnot10/Etf1/Dph7/Cyp1b1	4
GO:0002181	GO:0002181	cytoplasmic translation	2/30	93/17031	0.0116184	0.227578	Etf1/Dph7	2
GO:0070167	GO:0070167	regulation of biomineral tissue development	2/30	93/17031	0.0116184	0.227578	Wnt6/Ddr2	2
GO:0006910	GO:0006910	phagocytosis, recognition	2/30	94/17031	0.011858	0.227578	Igkc/Ighm	2
GO:0110149	GO:0110149	regulation of biomineralization	2/30	95/17031	0.0120999	0.227578	Wnt6/Ddr2	2
GO:0001657	GO:0001657	ureteric bud development	2/30	98/17031	0.0128384	0.227578	Gsta3/Wnt6	2
GO:0006958	GO:0006958	complement activation, classical pathway	2/30	98/17031	0.0128384	0.227578	Igkc/Ighm	2
GO:0072163	GO:0072163	mesonephric epithelium development	2/30	98/17031	0.0128384	0.227578	Gsta3/Wnt6	2
GO:0072164	GO:0072164	mesonephric tubule development	2/30	98/17031	0.0128384	0.227578	Gsta3/Wnt6	2
GO:0001823	GO:0001823	mesonephros development	2/30	101/17031	0.0135963	0.227578	Gsta3/Wnt6	2
GO:0009308	GO:0009308	amine metabolic process	2/30	103/17031	0.0141121	0.227578	Vcam1/Gdpd1	2
GO:0006909	GO:0006909	phagocytosis	3/30	291/17031	0.0142562	0.227578	Igkc/Rab14/Ighm	3
GO:0002455	GO:0002455	humoral immune response mediated by circulating immunoglobulin	2/30	113/17031	0.0168165	0.227578	Igkc/Ighm	2
GO:0009636	GO:0009636	response to toxic substance	2/30	114/17031	0.0170983	0.227578	Gsta3/Cyp1b1	2
GO:0006956	GO:0006956	complement activation	2/30	118/17031	0.0182453	0.227578	Igkc/Ighm	2
GO:0050853	GO:0050853	B cell receptor signaling pathway	2/30	122/17031	0.0194243	0.227578	Igkc/Ighm	2
GO:0071466	GO:0071466	cellular response to xenobiotic stimulus	2/30	122/17031	0.0194243	0.227578	Gsta3/Cyp1b1	2
GO:0032273	GO:0032273	positive regulation of protein polymerization	2/30	126/17031	0.0206347	0.227578	Arpc1b/Gda	2
GO:0034655	GO:0034655	nucleobase-containing compound catabolic process	3/30	347/17031	0.0226699	0.227578	Cnot10/Etf1/Gda	3
GO:0006911	GO:0006911	phagocytosis, engulfment	2/30	133/17031	0.022827	0.227578	Igkc/Ighm	2
GO:0046434	GO:0046434	organophosphate catabolic process	2/30	136/17031	0.023795	0.227578	Gdpd1/Gda	2
GO:0051251	GO:0051251	positive regulation of lymphocyte activation	3/30	354/17031	0.0238768	0.227578	Igkc/Vcam1/Ighm	3
GO:0050671	GO:0050671	positive regulation of lymphocyte proliferation	2/30	137/17031	0.0241214	0.227578	Vcam1/Ighm	2
GO:0032946	GO:0032946	positive regulation of mononuclear cell proliferation	2/30	139/17031	0.0247797	0.227578	Vcam1/Ighm	2
GO:0030183	GO:0030183	B cell differentiation	2/30	140/17031	0.0251117	0.227578	Igkc/Ighm	2
GO:0072073	GO:0072073	kidney epithelium development	2/30	142/17031	0.025781	0.227578	Gsta3/Wnt6	2
GO:0099024	GO:0099024	plasma membrane invagination	2/30	142/17031	0.025781	0.227578	Igkc/Ighm	2
GO:0044270	GO:0044270	cellular nitrogen compound catabolic process	3/30	372/17031	0.0271395	0.227578	Cnot10/Etf1/Gda	3
GO:0016482	GO:0016482	cytosolic transport	2/30	149/17031	0.0281808	0.227578	Rab14/Ighm	2
GO:0070665	GO:0070665	positive regulation of leukocyte proliferation	2/30	149/17031	0.0281808	0.227578	Vcam1/Ighm	2
GO:0010324	GO:0010324	membrane invagination	2/30	150/17031	0.0285308	0.227578	Igkc/Ighm	2
GO:0031214	GO:0031214	biomineral tissue development	2/30	152/17031	0.029236	0.227578	Wnt6/Ddr2	2
GO:0110148	GO:0110148	biomineralization	2/30	154/17031	0.0299482	0.227578	Wnt6/Ddr2	2
GO:0019439	GO:0019439	aromatic compound catabolic process	3/30	389/17031	0.0304314	0.227578	Cnot10/Etf1/Gda	3
GO:0050871	GO:0050871	positive regulation of B cell activation	2/30	157/17031	0.0310295	0.227578	Igkc/Ighm	2
GO:0044242	GO:0044242	cellular lipid catabolic process	2/30	195/17031	0.0460039	0.23779	Gdpd1/Cyp1b1	2
GO:1902905	GO:1902905	positive regulation of supramolecular fiber organization	2/30	197/17031	0.0468539	0.23779	Arpc1b/Gda	2
GO:0008037	GO:0008037	cell recognition	2/30	199/17031	0.0477098	0.23779	Igkc/Ighm	2
GO:0051495	GO:0051495	positive regulation of cytoskeleton organization	2/30	216/17031	0.0552138	0.23779	Arpc1b/Gda	2
GO:0006959	GO:0006959	humoral immune response	2/30	228/17031	0.060747	0.23779	Igkc/Ighm	2
GO:0009410	GO:0009410	response to xenobiotic stimulus	2/30	250/17031	0.0713627	0.244186	Gsta3/Cyp1b1	2
GO:0016050	GO:0016050	vesicle organization	2/30	271/17031	0.0820203	0.245197	Rab14/Sec16b	2
GO:0051258	GO:0051258	protein polymerization	2/30	274/17031	0.0835817	0.245981	Arpc1b/Gda	2
GO:0046651	GO:0046651	lymphocyte proliferation	2/30	293/17031	0.0936818	0.254675	Vcam1/Ighm	2
GO:0032943	GO:0032943	mononuclear cell proliferation	2/30	296/17031	0.0953085	0.256562	Vcam1/Ighm	2
GO:0018108	GO:0018108	peptidyl-tyrosine phosphorylation	2/30	304/17031	0.099687	0.26214	Ighm/Ddr2	2
GO:0016032	GO:0016032	viral process	2/30	308/17031	0.101898	0.263695	Vcam1/Etf1	2
GO:0022604	GO:0022604	regulation of cell morphogenesis	2/30	324/17031	0.110878	0.274455	Strip1/Ighm	2
GO:0042113	GO:0042113	B cell activation	2/30	335/17031	0.117172	0.274732	Igkc/Ighm	2
GO:0002449	GO:0002449	lymphocyte mediated immunity	2/30	356/17031	0.129438	0.276627	Igkc/Ighm	2
GO:0002460	GO:0002460	adaptive immune response based on somatic recombination of immune receptors built from immunoglobulin superfamily domains	2/30	373/17031	0.139585	0.280156	Igkc/Ighm	2
GO:0022411	GO:0022411	cellular component disassembly	2/30	378/17031	0.142604	0.281246	Etf1/Ddr2	2
GO:0007283	GO:0007283	spermatogenesis	2/30	429/17031	0.174149	0.305298	Brdt/Tmem203	2

### Sheet: NK cells
...1	ID	Description	GeneRatio	BgRatio	pvalue	p.adjust	geneID	Count
GO:0002285	GO:0002285	lymphocyte activation involved in immune response	11/138	186/17031	3.38525e-07	0.000607114	Itgal/Foxp3/Sema4a/Rc3h2/Lgals3/Tbx21/Ptger4/Klrc2/Rc3h1/Ptprc/Tnfaip3	11
GO:0002429	GO:0002429	immune response-activating cell surface receptor signaling pathway	12/138	257/17031	1.221e-06	0.000607114	Igkc/Ighm/Lck/Foxp3/Rc3h2/Lgals3/Klrc2/Rc3h1/Klrk1/Cd38/Ptprc/Lpxn	12
GO:0002757	GO:0002757	immune response-activating signal transduction	12/138	258/17031	1.27179e-06	0.000607114	Igkc/Ighm/Lck/Foxp3/Rc3h2/Lgals3/Klrc2/Rc3h1/Klrk1/Cd38/Ptprc/Lpxn	12
GO:2000320	GO:2000320	negative regulation of T-helper 17 cell differentiation	4/138	11/17031	1.30314e-06	0.000607114	Foxp3/Rc3h2/Tbx21/Rc3h1	4
GO:0002697	GO:0002697	regulation of immune effector process	14/138	365/17031	1.60325e-06	0.000607114	Ighm/Tnfrsf4/Foxp3/H2-T22/Ddx58/Rc3h2/Lgals3/Tbx21/Klrc2/Rc3h1/Klrk1/Ptprc/Klrb1c/Tnfaip3	14
GO:0002286	GO:0002286	T cell activation involved in immune response	8/138	101/17031	1.62546e-06	0.000607114	Itgal/Foxp3/Sema4a/Rc3h2/Lgals3/Tbx21/Ptger4/Rc3h1	8
GO:0002768	GO:0002768	immune response-regulating cell surface receptor signaling pathway	12/138	268/17031	1.89246e-06	0.000607114	Igkc/Ighm/Lck/Foxp3/Rc3h2/Lgals3/Klrc2/Rc3h1/Klrk1/Cd38/Ptprc/Lpxn	12
GO:2000317	GO:2000317	negative regulation of T-helper 17 type immune response	4/138	12/17031	1.94242e-06	0.000607114	Foxp3/Rc3h2/Tbx21/Rc3h1	4
GO:2000628	GO:2000628	regulation of miRNA metabolic process	4/138	12/17031	1.94242e-06	0.000607114	Rc3h2/Rc3h1/Zswim8/Dicer1	4
GO:0030098	GO:0030098	lymphocyte differentiation	14/138	392/17031	3.68109e-06	0.000987532	Igkc/Ighm/Lck/Foxp3/Sema4a/Id2/Rc3h2/Tbx21/Ptger4/Rc3h1/Gimap1/Dicer1/Ptprc/Tnfaip3	14
GO:0050864	GO:0050864	regulation of B cell activation	10/138	207/17031	7.2471e-06	0.00140124	Igkc/Ighm/Tnfrsf4/Foxp3/Id2/Tbx21/Rc3h1/Cd38/Ptprc/Tnfaip3	10
GO:0042110	GO:0042110	T cell activation	15/138	495/17031	1.18388e-05	0.0020814	Lck/Itgal/Tnfrsf4/Foxp3/Sema4a/Rc3h2/Nlrc3/Lgals3/Tbx21/Ptger4/Rc3h1/Gimap1/Dicer1/Ptprc/Adora2a	15
GO:0046636	GO:0046636	negative regulation of alpha-beta T cell activation	5/138	42/17031	2.17126e-05	0.00226214	Foxp3/Rc3h2/Tbx21/Rc3h1/Adora2a	5
GO:0010586	GO:0010586	miRNA metabolic process	4/138	22/17031	2.69524e-05	0.00270776	Rc3h2/Rc3h1/Zswim8/Dicer1	4
GO:0042752	GO:0042752	regulation of circadian rhythm	7/138	114/17031	3.93792e-05	0.00308328	Id2/Thrap3/Ptger4/Sin3a/Bhlhe40/Adora2a/Kdm2a	7
GO:0002250	GO:0002250	adaptive immune response	14/138	485/17031	4.0032e-05	0.00308328	Igkc/Ighm/Jchain/Foxp3/H2-T22/Sema4a/Rc3h2/Tbx21/Rc3h1/Klrk1/Ptprc/Cd7/Tnfaip3/Serpina3g	14
GO:0002831	GO:0002831	regulation of response to biotic stimulus	11/138	307/17031	4.1217e-05	0.00308328	Foxp3/Stat1/Gbp4/Ddx58/Nlrc3/Ube2k/Klrc2/Klrk1/Sin3a/Klrb1c/Tnfaip3	11
GO:0002637	GO:0002637	regulation of immunoglobulin production	6/138	79/17031	4.34183e-05	0.00313168	Ighm/Tnfrsf4/Foxp3/Tbx21/Ptprc/Tnfaip3	6
GO:0032703	GO:0032703	negative regulation of interleukin-2 production	4/138	25/17031	4.57383e-05	0.00319096	Foxp3/Tbx21/Ptprc/Tnfaip3	4
GO:0032647	GO:0032647	regulation of interferon-alpha production	4/138	28/17031	7.26481e-05	0.00455913	Stat1/Gbp4/Ddx58/Nlrc3	4
GO:0000209	GO:0000209	protein polyubiquitination	9/138	220/17031	7.71514e-05	0.0046176	Tnks2/Rc3h2/Gabarap/Rnf167/Ube2k/Rnf115/Rc3h1/Cul3/Tnfaip3	9
GO:0032607	GO:0032607	interferon-alpha production	4/138	29/17031	8.37441e-05	0.00468598	Stat1/Gbp4/Ddx58/Nlrc3	4
GO:0048872	GO:0048872	homeostasis of number of cells	11/138	340/17031	0.000102868	0.00507663	Tnfrsf4/Foxp3/Hspa9/Rac1/Stat1/Foxo3/Id2/Rc3h2/Rc3h1/Cd7/Tnfaip3	11
GO:0032640	GO:0032640	tumor necrosis factor production	8/138	179/17031	0.000105761	0.00512938	Foxp3/Ccr5/Ddx58/Nlrc3/Ptger4/Dicer1/Ptprc/Tnfaip3	8
GO:0001912	GO:0001912	positive regulation of leukocyte mediated cytotoxicity	5/138	68/17031	0.000224789	0.0084311	H2-T22/Klrc2/Klrk1/Ptprc/Klrb1c	5
GO:0050688	GO:0050688	regulation of defense response to virus	5/138	68/17031	0.000224789	0.0084311	Foxp3/Stat1/Gbp4/Ddx58/Sin3a	5
GO:0030888	GO:0030888	regulation of B cell proliferation	5/138	70/17031	0.000257638	0.00925184	Ighm/Tnfrsf4/Rc3h1/Cd38/Ptprc	5
GO:0043433	GO:0043433	negative regulation of DNA-binding transcription factor activity	7/138	155/17031	0.000270303	0.00934372	Tnfrsf4/Foxp3/Sp100/Id2/Nlrc3/Tnfaip3/Bhlhe40	7
GO:0048302	GO:0048302	regulation of isotype switching to IgG isotypes	3/138	17/17031	0.000325707	0.010779	Foxp3/Tbx21/Ptprc	3
GO:0031343	GO:0031343	positive regulation of cell killing	5/138	76/17031	0.00037831	0.0119027	H2-T22/Klrc2/Klrk1/Ptprc/Klrb1c	5
GO:0048291	GO:0048291	isotype switching to IgG isotypes	3/138	18/17031	0.000388535	0.0119027	Foxp3/Tbx21/Ptprc	3
GO:0042742	GO:0042742	defense response to bacterium	9/138	274/17031	0.000398272	0.0119027	Igkc/Ighm/Jchain/Gbp4/Gbp7/Iigp1/Tnfaip8/Klrk1/Fau	9
GO:0048536	GO:0048536	spleen development	4/138	43/17031	0.000398557	0.0119027	Rc3h2/Samd9l/Rc3h1/Dicer1	4
GO:0008625	GO:0008625	extrinsic apoptotic signaling pathway via death domain receptors	5/138	77/17031	0.000401975	0.0119027	Sp100/Gabarap/Lgals3/Dedd2/Tnfaip3	5
GO:0019730	GO:0019730	antimicrobial humoral response	5/138	77/17031	0.000401975	0.0119027	Ighm/Jchain/Lgals3/Gapdh/Fau	5
GO:0050830	GO:0050830	defense response to Gram-positive bacterium	5/138	77/17031	0.000401975	0.0119027	Gbp4/Gbp7/Tnfaip8/Klrk1/Fau	5
GO:0032944	GO:0032944	regulation of mononuclear cell proliferation	8/138	231/17031	0.000593762	0.0159283	Ighm/Itgal/Tnfrsf4/Foxp3/Lgals3/Rc3h1/Cd38/Ptprc	8
GO:0001906	GO:0001906	cell killing	7/138	177/17031	0.000601178	0.0159283	H2-T22/Lgals3/Klrc2/Klrk1/Gapdh/Ptprc/Klrb1c	7
GO:0002710	GO:0002710	negative regulation of T cell mediated immunity	3/138	21/17031	0.000622109	0.0159283	Foxp3/Tbx21/Ptprc	3
GO:0035809	GO:0035809	regulation of urine volume	3/138	21/17031	0.000622109	0.0159283	Ptger4/Mllt6/Adora2a	3
GO:0007162	GO:0007162	negative regulation of cell adhesion	9/138	292/17031	0.000630071	0.0159675	Foxp3/Rc3h2/Lgals3/Tbx21/Rc3h1/Ptprc/Lpxn/Tnfaip3/Adora2a	9
GO:0046651	GO:0046651	lymphocyte proliferation	9/138	293/17031	0.000645641	0.016216	Ighm/Itgal/Tnfrsf4/Foxp3/Rc3h2/Lgals3/Rc3h1/Cd38/Ptprc	9
GO:0032943	GO:0032943	mononuclear cell proliferation	9/138	296/17031	0.000694255	0.0171311	Ighm/Itgal/Tnfrsf4/Foxp3/Rc3h2/Lgals3/Rc3h1/Cd38/Ptprc	9
GO:0051223	GO:0051223	regulation of protein transport	12/138	495/17031	0.000704302	0.0172278	Rac1/Sp100/Gbp4/Ptger4/Akt2/Oaz1/Ahi1/Cd38/Wipf1/Rab11a/Rbm22/Adora2a	12
GO:0035812	GO:0035812	renal sodium excretion	3/138	24/17031	0.000930054	0.020585	Ptger4/Mllt6/Adora2a	3
GO:0007623	GO:0007623	circadian rhythm	7/138	195/17031	0.00106207	0.0222955	Id2/Thrap3/Ptger4/Sin3a/Bhlhe40/Adora2a/Kdm2a	7
GO:0040013	GO:0040013	negative regulation of locomotion	9/138	315/17031	0.0010764	0.0224291	Rac1/Sp100/Foxo3/Ccr5/Sema4a/Atp2b4/Ptger4/Mecp2/Adora2a	9
GO:0010971	GO:0010971	positive regulation of G2/M transition of mitotic cell cycle	3/138	27/17031	0.00132043	0.0265339	Mecp2/Sin3a/Rab11a	3
GO:0010608	GO:0010608	posttranscriptional regulation of gene expression	11/138	461/17031	0.00133571	0.0265458	Foxo3/Rc3h2/Thrap3/Trip4/Rc3h1/Akt2/Eif3d/Etf1/Mecp2/Gapdh/Dicer1	11
GO:0045664	GO:0045664	regulation of neuron differentiation	7/138	203/17031	0.00134003	0.0265458	Rac1/Foxo3/Ccr5/Id2/Bin1/Sin3a/Dicer1	7
GO:0003014	GO:0003014	renal system process	5/138	101/17031	0.00138043	0.0269662	Jchain/Ptger4/Akap11/Mllt6/Adora2a	5
GO:2000177	GO:2000177	regulation of neural precursor cell proliferation	5/138	102/17031	0.00144227	0.02798	Gak/Foxo3/Ccr5/Id2/Nap1l1	5
GO:0043542	GO:0043542	endothelial cell migration	7/138	207/17031	0.00149883	0.0286817	Rac1/Sp100/Sema4a/Atp2b4/Mecp2/Dicer1/Lpxn	7
GO:2000181	GO:2000181	negative regulation of blood vessel morphogenesis	5/138	104/17031	0.00157205	0.0296791	Stat1/Sema4a/Atp2b4/Ptger4/Mecp2	5
GO:0034248	GO:0034248	regulation of cellular amide metabolic process	10/138	401/17031	0.00159696	0.0297499	Ormdl2/Foxo3/Rc3h2/Trip4/Rc3h1/Bin1/Akt2/Eif3d/Etf1/Gapdh	10
GO:0051258	GO:0051258	protein polymerization	8/138	274/17031	0.00177602	0.0322615	Rac1/Arpc5l/Ube2k/Bin1/Mecp2/Fkbp4/Flii/Pstpip1	8
GO:0006611	GO:0006611	protein export from nucleus	4/138	64/17031	0.00179974	0.0322615	Hspa9/Sp100/Wipf1/Rbm22	4
GO:1902751	GO:1902751	positive regulation of cell cycle G2/M phase transition	3/138	30/17031	0.00180059	0.0322615	Mecp2/Sin3a/Rab11a	3
GO:0007159	GO:0007159	leukocyte cell-cell adhesion	9/138	344/17031	0.00197312	0.0342007	Lck/Itgal/Foxp3/Rc3h2/Lgals3/Tbx21/Rc3h1/Ptprc/Adora2a	9
GO:0045954	GO:0045954	positive regulation of natural killer cell mediated cytotoxicity	3/138	31/17031	0.00198177	0.0342007	Klrc2/Klrk1/Klrb1c	3
GO:0010594	GO:0010594	regulation of endothelial cell migration	6/138	162/17031	0.00206628	0.0354417	Rac1/Sp100/Sema4a/Atp2b4/Mecp2/Dicer1	6
GO:0045428	GO:0045428	regulation of nitric oxide biosynthetic process	4/138	67/17031	0.00213091	0.0361152	Rac1/Atp2b4/Akt2/Klrk1	4
GO:0031056	GO:0031056	regulation of histone modification	6/138	163/17031	0.00213122	0.0361152	Foxp3/Ctcf/Mecp2/Sin3a/Mllt6/Kdm2a	6
GO:0021772	GO:0021772	olfactory bulb development	3/138	33/17031	0.00237723	0.0379952	Rac1/Id2/Dicer1	3
GO:0002449	GO:0002449	lymphocyte mediated immunity	9/138	356/17031	0.00248583	0.0392583	Igkc/Ighm/Foxp3/H2-T22/Tbx21/Klrc2/Klrk1/Ptprc/Klrb1c	9
GO:0080164	GO:0080164	regulation of nitric oxide metabolic process	4/138	70/17031	0.00250193	0.0392583	Rac1/Atp2b4/Akt2/Klrk1	4
GO:0090132	GO:0090132	epithelium migration	8/138	290/17031	0.00252604	0.0392583	Rac1/Sp100/Sema4a/Atp2b4/Mecp2/Dicer1/Lpxn/Rab11a	8
GO:0051271	GO:0051271	negative regulation of cellular component movement	8/138	291/17031	0.00258007	0.0394116	Rac1/Sp100/Foxo3/Ccr5/Atp2b4/Ptger4/Bin1/Mecp2	8
GO:0006959	GO:0006959	humoral immune response	7/138	228/17031	0.00258807	0.0394116	Igkc/Ighm/Jchain/Lgals3/Gapdh/Ptprc/Fau	7
GO:0048710	GO:0048710	regulation of astrocyte differentiation	3/138	34/17031	0.00259195	0.0394116	Id2/Bin1/Mecp2	3
GO:0002634	GO:0002634	regulation of germinal center formation	2/138	10/17031	0.00281093	0.0402427	Rc3h1/Tnfaip3	2
GO:0002676	GO:0002676	regulation of chronic inflammatory response	2/138	10/17031	0.00281093	0.0402427	Foxp3/Tnfaip3	2
GO:1990840	GO:1990840	response to lectin	2/138	10/17031	0.00281093	0.0402427	Klrc2/Klrk1	2
GO:1990858	GO:1990858	cellular response to lectin	2/138	10/17031	0.00281093	0.0402427	Klrc2/Klrk1	2
GO:0002381	GO:0002381	immunoglobulin production involved in immunoglobulin-mediated immune response	4/138	73/17031	0.00291511	0.0414151	Ighm/Foxp3/Tbx21/Ptprc	4
GO:1903320	GO:1903320	regulation of protein modification by small protein conjugation or removal	7/138	234/17031	0.00299003	0.0422661	Gbp4/Nlrc3/Gabarap/Cul3/Tnfaip3/Uba2/Kdm2a	7
GO:0006913	GO:0006913	nucleocytoplasmic transport	8/138	302/17031	0.00323618	0.0450662	Kpna6/Hspa9/Sp100/Gbp4/Fam53b/Srsf3/Wipf1/Rbm22	8
GO:0051169	GO:0051169	nuclear transport	8/138	302/17031	0.00323618	0.0450662	Kpna6/Hspa9/Sp100/Gbp4/Fam53b/Srsf3/Wipf1/Rbm22	8
GO:0046645	GO:0046645	positive regulation of gamma-delta T cell activation	2/138	11/17031	0.00341738	0.0462168	Lck/Ptprc	2
GO:1904951	GO:1904951	positive regulation of establishment of protein localization	8/138	305/17031	0.0034359	0.0462449	Rac1/Ptger4/Akt2/Oaz1/Cd38/Wipf1/Rbm22/Adora2a	8
GO:0006809	GO:0006809	nitric oxide biosynthetic process	4/138	77/17031	0.00353547	0.0469117	Rac1/Atp2b4/Akt2/Klrk1	4
GO:0002377	GO:0002377	immunoglobulin production	6/138	184/17031	0.00388458	0.0505894	Ighm/Tnfrsf4/Foxp3/Tbx21/Ptprc/Tnfaip3	6
GO:0034341	GO:0034341	response to interferon-gamma	5/138	129/17031	0.00400741	0.0518199	Stat1/Sp100/Gbp4/Gbp7/Gapdh	5
GO:0050795	GO:0050795	regulation of behavior	4/138	80/17031	0.00405569	0.0518199	Ptger4/Ahi1/Mecp2/Adora2a	4
GO:0001909	GO:0001909	leukocyte mediated cytotoxicity	5/138	130/17031	0.0041411	0.0522373	H2-T22/Klrc2/Klrk1/Ptprc/Klrb1c	5
GO:0007259	GO:0007259	receptor signaling pathway via JAK-STAT	5/138	132/17031	0.004418	0.0551502	Lck/Rac1/Stat1/Ptger4/Ptprc	5
GO:0046209	GO:0046209	nitric oxide metabolic process	4/138	82/17031	0.00442985	0.0551502	Rac1/Atp2b4/Akt2/Klrk1	4
GO:0003007	GO:0003007	heart morphogenesis	7/138	253/17031	0.0045839	0.056804	Rac1/Naca/Id2/Ahi1/Ly6e/Dicer1/Kdm2a	7
GO:0031349	GO:0031349	positive regulation of defense response	7/138	254/17031	0.00468266	0.0577733	Ccr5/Ube2k/Ptger4/Klrc2/Klrk1/Sin3a/Klrb1c	7
GO:0035815	GO:0035815	positive regulation of renal sodium excretion	2/138	13/17031	0.00479531	0.0577758	Ptger4/Adora2a	2
GO:2001057	GO:2001057	reactive nitrogen species metabolic process	4/138	84/17031	0.00482663	0.0577758	Rac1/Atp2b4/Akt2/Klrk1	4
GO:0070232	GO:0070232	regulation of T cell apoptotic process	3/138	43/17031	0.00506957	0.059919	Tnfrsf4/Lgals3/Gimap8	3
GO:0032103	GO:0032103	positive regulation of response to external stimulus	9/138	400/17031	0.00533056	0.0624787	Rac1/Ccr5/Ube2k/Ptger4/Klrc2/Akt2/Klrk1/Sin3a/Klrb1c	9
GO:0060263	GO:0060263	regulation of respiratory burst	2/138	14/17031	0.00556495	0.0638947	Jchain/Rac1	2
GO:0008154	GO:0008154	actin polymerization or depolymerization	6/138	202/17031	0.00609114	0.0686649	Rac1/Arpc5l/Bin1/Wipf1/Flii/Pstpip1	6
GO:0018119	GO:0018119	peptidyl-cysteine S-nitrosylation	2/138	15/17031	0.00638716	0.070939	Atp2b4/Gapdh	2
GO:0035458	GO:0035458	cellular response to interferon-beta	3/138	47/17031	0.00650631	0.070939	Stat1/Ube2k/Iigp1	3
GO:0043124	GO:0043124	negative regulation of I-kappaB kinase/NF-kappaB signaling	3/138	47/17031	0.00650631	0.070939	Stat1/Nlrc3/Tnfaip3	3
GO:0002467	GO:0002467	germinal center formation	2/138	16/17031	0.00726107	0.0766904	Rc3h1/Tnfaip3	2
GO:0048512	GO:0048512	circadian behavior	3/138	49/17031	0.00730645	0.0766904	Id2/Ptger4/Adora2a	3
GO:0006417	GO:0006417	regulation of translation	8/138	347/17031	0.00736295	0.0767111	Foxo3/Rc3h2/Trip4/Rc3h1/Akt2/Eif3d/Etf1/Gapdh	8
GO:0034655	GO:0034655	nucleobase-containing compound catabolic process	8/138	347/17031	0.00736295	0.0767111	Rc3h2/Thrap3/Rc3h1/Mgat1/Zswim8/Etf1/Dicer1/Hint1	8
GO:0010951	GO:0010951	negative regulation of endopeptidase activity	5/138	151/17031	0.00773998	0.0786013	Bin1/Akt2/Gapdh/Serpina3g/Adora2a	5
GO:0043254	GO:0043254	regulation of protein-containing complex assembly	9/138	426/17031	0.00792901	0.0794021	Rac1/Arpc5l/Nlrc3/Lgals3/Ptger4/Bin1/Mecp2/Fkbp4/Flii	9
GO:0043392	GO:0043392	negative regulation of DNA binding	3/138	51/17031	0.00816236	0.0794021	Sp100/Id2/Sin3a	3
GO:0050792	GO:0050792	regulation of viral process	5/138	153/17031	0.00816876	0.0794021	Kpna6/Stat1/Sp100/Ly6e/Dicer1	5
GO:0002544	GO:0002544	chronic inflammatory response	2/138	17/17031	0.00818578	0.0794021	Foxp3/Tnfaip3	2
GO:0007588	GO:0007588	excretion	3/138	53/17031	0.00907488	0.0844863	Ptger4/Mllt6/Adora2a	3
GO:0001956	GO:0001956	positive regulation of neurotransmitter secretion	2/138	18/17031	0.00916044	0.0844863	Ptger4/Adora2a	2
GO:1901550	GO:1901550	regulation of endothelial cell development	2/138	18/17031	0.00916044	0.0844863	Akap11/Dicer1	2
GO:1903140	GO:1903140	regulation of establishment of endothelial barrier	2/138	18/17031	0.00916044	0.0844863	Akap11/Dicer1	2
GO:0035456	GO:0035456	response to interferon-beta	3/138	54/17031	0.00955261	0.0872547	Stat1/Ube2k/Iigp1	3
GO:0006909	GO:0006909	phagocytosis	7/138	291/17031	0.0095993	0.0873878	Igkc/Ighm/Il2rb/Itgal/Rac1/Ptprc/Lman2	7
GO:0009308	GO:0009308	amine metabolic process	4/138	103/17031	0.00983379	0.0883785	Atp2b4/Oaz1/Mecp2/Ly6e	4
GO:0034113	GO:0034113	heterotypic cell-cell adhesion	3/138	55/17031	0.0100448	0.0897014	Lck/Ptprc/Tnfaip3	3
GO:0045187	GO:0045187	regulation of circadian sleep/wake cycle, sleep	2/138	19/17031	0.0101842	0.0903725	Ptger4/Adora2a	2
GO:0008380	GO:0008380	RNA splicing	8/138	369/17031	0.0104458	0.0919839	Polr2a/Thrap3/Lgals3/Sf3b4/Akt2/Srsf3/Hnrnpll/Rbm22	8
GO:1905477	GO:1905477	positive regulation of protein localization to membrane	4/138	105/17031	0.0105019	0.0919839	Atp2b4/Lgals3/Akt2/Rab11a	4
GO:0031113	GO:0031113	regulation of microtubule polymerization	3/138	56/17031	0.0105514	0.0919839	Rac1/Mecp2/Fkbp4	3
GO:0048638	GO:0048638	regulation of developmental growth	8/138	370/17031	0.0106057	0.0920796	Tnks2/Ccr5/Sema4a/Naca/Ptger4/Mecp2/Sin3a/Rab11a	8
GO:0034504	GO:0034504	protein localization to nucleus	7/138	297/17031	0.0106593	0.0922601	Kpna6/Sp100/Gbp4/Akt2/Fam53b/Sin3a/Rbm22	7
GO:0044270	GO:0044270	cellular nitrogen compound catabolic process	8/138	372/17031	0.0109308	0.0943204	Rc3h2/Thrap3/Rc3h1/Mgat1/Zswim8/Etf1/Dicer1/Hint1	8
GO:0046700	GO:0046700	heterocycle catabolic process	8/138	373/17031	0.0110962	0.0950858	Rc3h2/Thrap3/Rc3h1/Mgat1/Zswim8/Etf1/Dicer1/Hint1	8
GO:0006939	GO:0006939	smooth muscle contraction	4/138	107/17031	0.0111986	0.0950858	Lck/Atp2b4/Ptger4/Cd38	4
GO:0006349	GO:0006349	regulation of gene expression by genetic imprinting	2/138	20/17031	0.0112562	0.0950858	Ctcf/Mecp2	2
GO:0043162	GO:0043162	ubiquitin-dependent protein catabolic process via the multivesicular body sorting pathway	2/138	20/17031	0.0112562	0.0950858	Rnf115/Vps37a	2
GO:0072677	GO:0072677	eosinophil migration	2/138	20/17031	0.0112562	0.0950858	Lgals3/Ptger4	2
GO:0030516	GO:0030516	regulation of axon extension	4/138	109/17031	0.0119245	0.100131	Ccr5/Sema4a/Sin3a/Rab11a	4
GO:0051590	GO:0051590	positive regulation of neurotransmitter transport	2/138	21/17031	0.0123755	0.102691	Ptger4/Adora2a	2
GO:0009896	GO:0009896	positive regulation of catabolic process	9/138	460/17031	0.0126694	0.10423	Foxo3/Rc3h2/Gabarap/Rc3h1/Zswim8/Akt2/Oaz1/Tnfaip3/Supt5	9
GO:0070231	GO:0070231	T cell apoptotic process	3/138	60/17031	0.0127247	0.10423	Tnfrsf4/Lgals3/Gimap8	3
GO:0016032	GO:0016032	viral process	7/138	308/17031	0.0128203	0.10423	Kpna6/Stat1/Sp100/Eif3d/Etf1/Ly6e/Dicer1	7
GO:0001541	GO:0001541	ovarian follicle development	3/138	61/17031	0.013305	0.106934	Rac1/Foxo3/Ptger4	3
GO:0032535	GO:0032535	regulation of cellular component size	8/138	386/17031	0.0134178	0.107302	Rac1/Ccr5/Sema4a/Arpc5l/Bin1/Sin3a/Rab11a/Flii	8
GO:0019439	GO:0019439	aromatic compound catabolic process	8/138	389/17031	0.0140007	0.110629	Rc3h2/Thrap3/Rc3h1/Mgat1/Zswim8/Etf1/Dicer1/Hint1	8
GO:0052548	GO:0052548	regulation of endopeptidase activity	7/138	314/17031	0.014124	0.111291	Lck/Stat1/Bin1/Akt2/Gapdh/Serpina3g/Adora2a	7
GO:0032386	GO:0032386	regulation of intracellular transport	7/138	316/17031	0.014579	0.111862	Sp100/Gbp4/Akt2/Oaz1/Mecp2/Wipf1/Rbm22	7
GO:0032388	GO:0032388	positive regulation of intracellular transport	5/138	177/17031	0.0146613	0.111862	Akt2/Oaz1/Mecp2/Wipf1/Rbm22	5
GO:0061351	GO:0061351	neural precursor cell proliferation	5/138	177/17031	0.0146613	0.111862	Gak/Foxo3/Ccr5/Id2/Nap1l1	5
GO:0045931	GO:0045931	positive regulation of mitotic cell cycle	4/138	116/17031	0.0147006	0.111862	Mecp2/Sin3a/Cul3/Rab11a	4
GO:0042267	GO:0042267	natural killer cell mediated cytotoxicity	3/138	64/17031	0.0151354	0.113535	Klrc2/Klrk1/Klrb1c	3
GO:0031331	GO:0031331	positive regulation of cellular catabolic process	8/138	395/17031	0.0152216	0.113879	Foxo3/Rc3h2/Gabarap/Rc3h1/Zswim8/Akt2/Tnfaip3/Supt5	8
GO:0051101	GO:0051101	regulation of DNA binding	4/138	118/17031	0.0155626	0.115814	Sp100/Id2/Edf1/Sin3a	4
GO:0032922	GO:0032922	circadian regulation of gene expression	3/138	66/17031	0.0164307	0.11974	Id2/Bhlhe40/Kdm2a	3
GO:0002183	GO:0002183	cytoplasmic translational initiation	2/138	25/17031	0.0173106	0.123777	Eif4h/Eif3d	2
GO:0045730	GO:0045730	respiratory burst	2/138	25/17031	0.0173106	0.123777	Jchain/Rac1	2
GO:0002456	GO:0002456	T cell mediated immunity	4/138	122/17031	0.0173807	0.123777	Foxp3/H2-T22/Tbx21/Ptprc	4
GO:1901361	GO:1901361	organic cyclic compound catabolic process	8/138	408/17031	0.0181302	0.12782	Rc3h2/Thrap3/Rc3h1/Mgat1/Zswim8/Etf1/Dicer1/Hint1	8
GO:0061387	GO:0061387	regulation of extent of cell growth	4/138	124/17031	0.0183373	0.128957	Ccr5/Sema4a/Sin3a/Rab11a	4
GO:0045453	GO:0045453	bone resorption	3/138	69/17031	0.018487	0.129363	Rac1/Ptger4/Cd38	3
GO:0033209	GO:0033209	tumor necrosis factor-mediated signaling pathway	3/138	70/17031	0.0192028	0.132721	Stat1/Foxo3/Ube2k	3
GO:0030262	GO:0030262	apoptotic nuclear changes	2/138	27/17031	0.0200415	0.136332	Dedd2/Dicer1	2
GO:0010721	GO:0010721	negative regulation of cell development	5/138	192/17031	0.0201129	0.136332	Ccr5/Sema4a/Id2/Mecp2/Dicer1	5
GO:0034763	GO:0034763	negative regulation of transmembrane transport	4/138	129/17031	0.0208703	0.14045	Bin1/Akt2/Oaz1/Ahi1	4
GO:0031497	GO:0031497	chromatin assembly	3/138	73/17031	0.0214412	0.141773	Ctcf/Nap1l1/Dicer1	3
GO:0051651	GO:0051651	maintenance of location in cell	5/138	196/17031	0.0217636	0.143374	Lck/Sp100/Ccr5/Kdelr2/Ptprc	5
GO:0009648	GO:0009648	photoperiodism	2/138	29/17031	0.0229397	0.147931	Id2/Bhlhe40	2
GO:0044062	GO:0044062	regulation of excretion	2/138	29/17031	0.0229397	0.147931	Ptger4/Adora2a	2
GO:0045932	GO:0045932	negative regulation of muscle contraction	2/138	29/17031	0.0229397	0.147931	Ptger4/Bin1	2
GO:1905145	GO:1905145	cellular response to acetylcholine	2/138	29/17031	0.0229397	0.147931	Atp2b4/Ly6e	2
GO:1905144	GO:1905144	response to acetylcholine	2/138	30/17031	0.0244497	0.154555	Atp2b4/Ly6e	2
GO:0050766	GO:0050766	positive regulation of phagocytosis	3/138	77/17031	0.0246387	0.155053	Il2rb/Ptprc/Lman2	3
GO:0010720	GO:0010720	positive regulation of cell development	7/138	354/17031	0.0253322	0.158302	Rac1/Id2/Nap1l1/Bin1/Akap11/Dicer1/Rab11a	7
GO:0001964	GO:0001964	startle response	2/138	31/17031	0.0259992	0.158302	Mecp2/Adora2a	2
GO:0030431	GO:0030431	sleep	2/138	31/17031	0.0259992	0.158302	Ptger4/Adora2a	2
GO:0032292	GO:0032292	peripheral nervous system axon ensheathment	2/138	31/17031	0.0259992	0.158302	Akt2/Dicer1	2
GO:0072576	GO:0072576	liver morphogenesis	2/138	31/17031	0.0259992	0.158302	Cul3/Tnfaip3	2
GO:0045927	GO:0045927	positive regulation of growth	6/138	283/17031	0.0278312	0.168002	Naca/Ptger4/Ahi1/Mecp2/Cd38/Rab11a	6
GO:0046785	GO:0046785	microtubule polymerization	3/138	81/17031	0.0280794	0.169138	Rac1/Mecp2/Fkbp4	3
GO:1902903	GO:1902903	regulation of supramolecular fiber organization	7/138	364/17031	0.0288824	0.172497	Rac1/Arpc5l/Ptger4/Bin1/Mecp2/Fkbp4/Flii	7
GO:0043330	GO:0043330	response to exogenous dsRNA	2/138	33/17031	0.029214	0.172887	Stat1/Ddx58	2
GO:0072659	GO:0072659	protein localization to plasma membrane	6/138	290/17031	0.0308447	0.180206	Gak/Rac1/Atp2b4/Lgals3/Akt2/Rab11a	6
GO:0031112	GO:0031112	positive regulation of microtubule polymerization or depolymerization	2/138	34/17031	0.0308779	0.180206	Rac1/Mecp2	2
GO:0048167	GO:0048167	regulation of synaptic plasticity	5/138	216/17031	0.0313325	0.182104	Rac1/Mecp2/Cd38/Rab11a/Adora2a	5
GO:0000910	GO:0000910	cytokinesis	4/138	148/17031	0.032393	0.185889	Jtb/Cul3/Rab11a/Pstpip1	4
GO:0071260	GO:0071260	cellular response to mechanical stimulus	2/138	35/17031	0.0325784	0.185889	Rac1/Ptger4	2
GO:1902624	GO:1902624	positive regulation of neutrophil migration	2/138	35/17031	0.0325784	0.185889	Rac1/Ptger4	2
GO:1900181	GO:1900181	negative regulation of protein localization to nucleus	2/138	36/17031	0.034315	0.194613	Gbp4/Sin3a	2
GO:0048864	GO:0048864	stem cell development	3/138	88/17031	0.0346826	0.195515	Sema4a/Dicer1/Ptprc	3
GO:0051650	GO:0051650	establishment of vesicle localization	4/138	152/17031	0.0352106	0.197305	Ahi1/Mecp2/Cul3/Rab11a	4
GO:0034728	GO:0034728	nucleosome organization	3/138	89/17031	0.0356859	0.198781	Ctcf/Nap1l1/Ptma	3
GO:0043403	GO:0043403	skeletal muscle tissue regeneration	2/138	37/17031	0.0360869	0.199828	Naca/Dicer1	2
GO:0071824	GO:0071824	protein-DNA complex subunit organization	4/138	154/17031	0.0366711	0.201657	Ctcf/Nap1l1/Ptma/Dicer1	4
GO:0010660	GO:0010660	regulation of muscle cell apoptotic process	3/138	90/17031	0.0367041	0.201657	Naca/Gapdh/Dicer1	3
GO:0015844	GO:0015844	monoamine transport	3/138	90/17031	0.0367041	0.201657	Lgals3/Ly6e/Adora2a	3
GO:0006816	GO:0006816	calcium ion transport	7/138	386/17031	0.0378472	0.206979	Lck/Ccr5/Atp2b4/Lgals3/Bin1/Ptprc/Adora2a	7
GO:0032885	GO:0032885	regulation of polysaccharide biosynthetic process	2/138	38/17031	0.0378935	0.206979	Ptger4/Akt2	2
GO:0030838	GO:0030838	positive regulation of actin filament polymerization	3/138	92/17031	0.0387849	0.211029	Rac1/Arpc5l/Bin1	3
GO:0010977	GO:0010977	negative regulation of neuron projection development	4/138	158/17031	0.039696	0.211892	Gak/Ccr5/Sema4a/Cd38	4
GO:0017145	GO:0017145	stem cell division	2/138	39/17031	0.039734	0.211892	Samd9l/Cul3	2
GO:0098801	GO:0098801	regulation of renal system process	2/138	39/17031	0.039734	0.211892	Ptger4/Adora2a	2
GO:0002028	GO:0002028	regulation of sodium ion transport	3/138	93/17031	0.0398475	0.211892	Atp2b4/Akt2/Mllt6	3
GO:0072594	GO:0072594	establishment of protein localization to organelle	7/138	392/17031	0.0405781	0.214715	Kpna6/Gbp4/Fam53b/Vps37a/Tnfaip3/Rab11a/Rbm22	7
GO:1903532	GO:1903532	positive regulation of secretion by cell	6/138	310/17031	0.0406072	0.214715	Rac1/Lgals3/Ptger4/Klrc2/Cd38/Adora2a	6
GO:0010657	GO:0010657	muscle cell apoptotic process	3/138	94/17031	0.0409247	0.215583	Naca/Gapdh/Dicer1	3
GO:0046849	GO:0046849	bone remodeling	3/138	94/17031	0.0409247	0.215583	Rac1/Ptger4/Cd38	3
GO:0022602	GO:0022602	ovulation cycle process	2/138	40/17031	0.0416079	0.215946	Foxo3/Ptger4	2
GO:0072595	GO:0072595	maintenance of protein localization in organelle	2/138	40/17031	0.0416079	0.215946	Sp100/Kdelr2	2
GO:0002369	GO:0002369	T cell cytokine production	2/138	44/17031	0.0494235	0.244338	Foxp3/Tbx21	2
GO:0050891	GO:0050891	multicellular organismal water homeostasis	2/138	44/17031	0.0494235	0.244338	Gak/Akap11	2
GO:0050918	GO:0050918	positive chemotaxis	2/138	44/17031	0.0494235	0.244338	Lgals3/Akt2	2
GO:0072583	GO:0072583	clathrin-dependent endocytosis	2/138	44/17031	0.0494235	0.244338	Gak/Clta	2
GO:0002793	GO:0002793	positive regulation of peptide secretion	3/138	102/17031	0.0500653	0.246644	Rac1/Ptger4/Cd38	3
GO:0051648	GO:0051648	vesicle localization	4/138	171/17031	0.0504835	0.248269	Ahi1/Mecp2/Cul3/Rab11a	4
GO:0071496	GO:0071496	cellular response to external stimulus	5/138	247/17031	0.0507325	0.249058	Rac1/Foxo3/Gabarap/Ptger4/Ptprc	5
GO:0032881	GO:0032881	regulation of polysaccharide metabolic process	2/138	45/17031	0.0514543	0.250417	Ptger4/Akt2	2
GO:0048565	GO:0048565	digestive tract development	3/138	104/17031	0.0524933	0.253282	Id2/Ahi1/Dicer1	3
GO:0051209	GO:0051209	release of sequestered calcium ion into cytosol	3/138	106/17031	0.0549773	0.258535	Lck/Ccr5/Ptprc	3
GO:0048469	GO:0048469	cell maturation	4/138	176/17031	0.0550207	0.258535	Rac1/Foxo3/Id2/Mecp2	4
GO:0007080	GO:0007080	mitotic metaphase plate congression	2/138	47/17031	0.0556039	0.258535	Cul3/Rab11a	2
GO:0035196	GO:0035196	production of miRNAs involved in gene silencing by miRNA	2/138	47/17031	0.0556039	0.258535	Mecp2/Dicer1	2
GO:0051480	GO:0051480	regulation of cytosolic calcium ion concentration	6/138	336/17031	0.0559534	0.25935	Lck/Ccr5/Atp2b4/Ptger4/Cd38/Ptprc	6
GO:0048588	GO:0048588	developmental cell growth	5/138	255/17031	0.0566701	0.260905	Ccr5/Sema4a/Mecp2/Sin3a/Rab11a	5
GO:0032496	GO:0032496	response to lipopolysaccharide	5/138	256/17031	0.0574394	0.262736	Stat1/Nlrc3/Ptger4/Klrk1/Tnfaip3	5
GO:0051962	GO:0051962	positive regulation of nervous system development	6/138	339/17031	0.057922	0.263222	Sema4a/Id2/Nap1l1/Bin1/Dicer1/Rab11a	6
GO:0071407	GO:0071407	cellular response to organic cyclic compound	7/138	426/17031	0.0584755	0.264882	Stat1/Ddx58/Atp2b4/Trip4/Akt2/Mecp2/Fkbp4	7
GO:0009791	GO:0009791	post-embryonic development	3/138	109/17031	0.0588071	0.265956	Rc3h2/Mecp2/Dicer1	3
GO:0070588	GO:0070588	calcium ion transmembrane transport	5/138	261/17031	0.061376	0.273849	Lck/Ccr5/Atp2b4/Bin1/Ptprc	5
GO:0050731	GO:0050731	positive regulation of peptidyl-tyrosine phosphorylation	4/138	183/17031	0.0617317	0.274107	Ighm/Lck/Ptger4/Ptprc	4
GO:0030104	GO:0030104	water homeostasis	2/138	50/17031	0.0620393	0.274107	Gak/Akap11	2
GO:0042531	GO:0042531	positive regulation of tyrosine phosphorylation of STAT protein	2/138	50/17031	0.0620393	0.274107	Lck/Ptger4	2
GO:0061028	GO:0061028	establishment of endothelial barrier	2/138	50/17031	0.0620393	0.274107	Akap11/Dicer1	2
GO:0060560	GO:0060560	developmental growth involved in morphogenesis	5/138	262/17031	0.0621813	0.274163	Ccr5/Sema4a/Mecp2/Sin3a/Rab11a	5
GO:0006323	GO:0006323	DNA packaging	3/138	112/17031	0.0627596	0.275848	Ctcf/Nap1l1/Dicer1	3
GO:0010035	GO:0010035	response to inorganic substance	7/138	436/17031	0.0645424	0.281049	Lck/Foxo3/Atp2b4/Id2/Mecp2/Gapdh/Tnfaip3	7
GO:0031640	GO:0031640	killing of cells of other organism	2/138	52/17031	0.0664635	0.286751	Lgals3/Gapdh	2
GO:0060760	GO:0060760	positive regulation of response to cytokine stimulus	2/138	52/17031	0.0664635	0.286751	Ddx58/Ube2k	2
GO:0032102	GO:0032102	negative regulation of response to external stimulus	6/138	353/17031	0.0676551	0.289671	Foxp3/Sema4a/Nlrc3/Ptger4/Tnfaip3/Adora2a	6
GO:0001947	GO:0001947	heart looping	2/138	53/17031	0.068714	0.291542	Ahi1/Kdm2a	2
GO:0051932	GO:0051932	synaptic transmission, GABAergic	2/138	53/17031	0.068714	0.291542	Rac1/Adora2a	2
GO:2000351	GO:2000351	regulation of endothelial cell apoptotic process	2/138	53/17031	0.068714	0.291542	Foxo3/Tnfaip3	2
GO:0046850	GO:0046850	regulation of bone remodeling	2/138	54/17031	0.0709894	0.299086	Ptger4/Cd38	2
GO:0031109	GO:0031109	microtubule polymerization or depolymerization	3/138	119/17031	0.0724466	0.302415	Rac1/Mecp2/Fkbp4	3
GO:0042542	GO:0042542	response to hydrogen peroxide	3/138	119/17031	0.0724466	0.302415	Lck/Foxo3/Tnfaip3	3
GO:0042773	GO:0042773	ATP synthesis coupled electron transport	2/138	55/17031	0.0732892	0.302415	Ndufv3/Uqcr10	2
GO:0042775	GO:0042775	mitochondrial ATP synthesis coupled electron transport	2/138	55/17031	0.0732892	0.302415	Ndufv3/Uqcr10	2
GO:0060119	GO:0060119	inner ear receptor cell development	2/138	55/17031	0.0732892	0.302415	Rac1/Dicer1	2
GO:0061077	GO:0061077	chaperone-mediated protein folding	2/138	55/17031	0.0732892	0.302415	Hspa9/Fkbp4	2
GO:0035264	GO:0035264	multicellular organism growth	4/138	195/17031	0.0741948	0.302415	Tnks2/Rc3h2/Dicer1/Kdm2a	4
GO:0072577	GO:0072577	endothelial cell apoptotic process	2/138	56/17031	0.0756129	0.302415	Foxo3/Tnfaip3	2
GO:2000027	GO:2000027	regulation of animal organ morphogenesis	3/138	122/17031	0.0767915	0.302415	Rac1/Ahi1/Dicer1	3
GO:0055001	GO:0055001	muscle cell development	4/138	198/17031	0.0774962	0.302415	Naca/Bin1/Dicer1/Flii	4
GO:0009064	GO:0009064	glutamine family amino acid metabolic process	2/138	57/17031	0.0779598	0.302415	Atp2b4/Mecp2	2
GO:0061371	GO:0061371	determination of heart left/right asymmetry	2/138	57/17031	0.0779598	0.302415	Ahi1/Kdm2a	2
GO:0045807	GO:0045807	positive regulation of endocytosis	3/138	123/17031	0.0782649	0.302417	Ighm/Bin1/Ahi1	3
GO:0003229	GO:0003229	ventricular cardiac muscle tissue development	2/138	58/17031	0.0803295	0.304031	Id2/Ly6e	2
GO:0061614	GO:0061614	pri-miRNA transcription by RNA polymerase II	2/138	58/17031	0.0803295	0.304031	Ctcf/Foxo3	2
GO:0098900	GO:0098900	regulation of action potential	2/138	58/17031	0.0803295	0.304031	Bin1/Mecp2	2
GO:2000736	GO:2000736	regulation of stem cell differentiation	2/138	58/17031	0.0803295	0.304031	Hspa9/Dicer1	2
GO:0031663	GO:0031663	lipopolysaccharide-mediated signaling pathway	2/138	59/17031	0.0827214	0.304031	Stat1/Tnfaip3	2
GO:0046513	GO:0046513	ceramide biosynthetic process	2/138	59/17031	0.0827214	0.304031	Ormdl2/Sptssa	2
GO:0044770	GO:0044770	cell cycle phase transition	7/138	465/17031	0.0842353	0.304031	Atp2b4/Id2/Mecp2/Sin3a/Cul3/Ptprc/Rab11a	7
GO:0031345	GO:0031345	negative regulation of cell projection organization	4/138	204/17031	0.0843167	0.304031	Gak/Ccr5/Sema4a/Cd38	4
GO:0051148	GO:0051148	negative regulation of muscle cell differentiation	2/138	60/17031	0.0851351	0.304031	Id2/Mecp2	2
GO:0051402	GO:0051402	neuron apoptotic process	5/138	288/17031	0.0852081	0.304031	Foxo3/Akt2/Mecp2/Gapdh/Adora2a	5
GO:0007009	GO:0007009	plasma membrane organization	3/138	128/17031	0.085816	0.304031	Bin1/Akt2/Ptprc	3
GO:0050878	GO:0050878	regulation of body fluid levels	5/138	290/17031	0.0871437	0.306647	Gak/Ptger4/Akap11/Mllt6/Adora2a	5
GO:0022411	GO:0022411	cellular component disassembly	6/138	378/17031	0.087271	0.306647	Gak/Gabarap/Etf1/Dedd2/Dicer1/Flii	6
GO:0030865	GO:0030865	cortical cytoskeleton organization	2/138	61/17031	0.08757	0.306647	Rac1/Akap11	2
GO:0003231	GO:0003231	cardiac ventricle development	3/138	131/17031	0.0904903	0.306647	Naca/Id2/Ly6e	3
GO:0046324	GO:0046324	regulation of glucose import	2/138	63/17031	0.0925016	0.306647	Akt2/Ahi1	2
GO:0006911	GO:0006911	phagocytosis, engulfment	3/138	133/17031	0.0936647	0.306647	Igkc/Ighm/Rac1	3
GO:0060999	GO:0060999	positive regulation of dendritic spine development	2/138	64/17031	0.0949973	0.306647	Rac1/Mecp2	2
GO:0051346	GO:0051346	negative regulation of hydrolase activity	5/138	300/17031	0.0971647	0.306647	Bin1/Akt2/Gapdh/Serpina3g/Adora2a	5
GO:0098661	GO:0098661	inorganic anion transmembrane transport	2/138	65/17031	0.0975122	0.306647	Slc26a2/Slc25a3	2
GO:1903510	GO:1903510	mucopolysaccharide metabolic process	2/138	65/17031	0.0975122	0.306647	Ptger4/Bgn	2
GO:0046034	GO:0046034	ATP metabolic process	4/138	215/17031	0.0975558	0.306647	Ndufv3/Atp5l/Uqcr10/Gapdh	4
GO:0043624	GO:0043624	cellular protein complex disassembly	3/138	136/17031	0.0985115	0.306647	Gak/Etf1/Flii	3
GO:0009612	GO:0009612	response to mechanical stimulus	3/138	138/17031	0.101798	0.309619	Lck/Rac1/Ptger4	3
GO:0070997	GO:0070997	neuron death	6/138	399/17031	0.105925	0.309619	Foxo3/Ccr5/Akt2/Mecp2/Gapdh/Adora2a	6
GO:0007034	GO:0007034	vacuolar transport	3/138	141/17031	0.10681	0.309619	Gak/Bin1/Vps37a	3
GO:0001701	GO:0001701	in utero embryonic development	7/138	494/17031	0.107032	0.309619	Btf3/Mgat1/Ly6e/Sin3a/Cul3/Dicer1/Kdm2a	7
GO:0008643	GO:0008643	carbohydrate transport	3/138	142/17031	0.108502	0.311127	Akt2/Ahi1/Slc37a3	3
GO:0099024	GO:0099024	plasma membrane invagination	3/138	142/17031	0.108502	0.311127	Igkc/Ighm/Rac1	3
GO:0010959	GO:0010959	regulation of metal ion transport	6/138	402/17031	0.108749	0.3112	Atp2b4/Lgals3/Bin1/Akt2/Mllt6/Adora2a	6
GO:0000271	GO:0000271	polysaccharide biosynthetic process	2/138	70/17031	0.11036	0.314532	Ptger4/Akt2	2
GO:0198738	GO:0198738	cell-cell signaling by wnt	6/138	404/17031	0.110652	0.315045	Tnks2/Rac1/Foxo3/Fam53b/Cul3/Tnfaip3	6
GO:0031330	GO:0031330	negative regulation of cellular catabolic process	4/138	228/17031	0.114373	0.317894	Atp2b4/Thrap3/Dicer1/Tnfaip3	4
GO:0006970	GO:0006970	response to osmotic stress	2/138	72/17031	0.115618	0.318194	Tsc22d4/Rac1	2
GO:0007422	GO:0007422	peripheral nervous system development	2/138	72/17031	0.115618	0.318194	Akt2/Dicer1	2
GO:0045913	GO:0045913	positive regulation of carbohydrate metabolic process	2/138	73/17031	0.118271	0.322829	Ptger4/Akt2	2
GO:0006919	GO:0006919	activation of cysteine-type endopeptidase activity involved in apoptotic process	2/138	76/17031	0.12632	0.32779	Lck/Stat1	2
GO:0050000	GO:0050000	chromosome localization	2/138	76/17031	0.12632	0.32779	Cul3/Rab11a	2
GO:0046323	GO:0046323	glucose import	2/138	77/17031	0.129031	0.32779	Akt2/Ahi1	2
GO:0090150	GO:0090150	establishment of protein localization to membrane	4/138	239/17031	0.129533	0.328268	Naca/Akt2/Vps37a/Rab11a	4
GO:0071695	GO:0071695	anatomical structure maturation	4/138	245/17031	0.13814	0.334989	Rac1/Foxo3/Id2/Mecp2	4
GO:0035592	GO:0035592	establishment of protein localization to extracellular region	5/138	337/17031	0.138968	0.335912	Rac1/Ptger4/Ahi1/Cd38/Adora2a	5
GO:0001738	GO:0001738	morphogenesis of a polarized epithelium	2/138	81/17031	0.14001	0.335912	Rac1/Ahi1	2
GO:0035050	GO:0035050	embryonic heart tube development	2/138	81/17031	0.14001	0.335912	Ahi1/Kdm2a	2
GO:0002532	GO:0002532	production of molecular mediator involved in inflammatory response	2/138	82/17031	0.142786	0.335912	Kpna6/Nlrc3	2
GO:2001251	GO:2001251	negative regulation of chromosome organization	2/138	83/17031	0.145573	0.338656	Tnks2/Naa10	2
GO:0071692	GO:0071692	protein localization to extracellular region	5/138	344/17031	0.147656	0.338656	Rac1/Ptger4/Ahi1/Cd38/Adora2a	5
GO:0022618	GO:0022618	ribonucleoprotein complex assembly	3/138	165/17031	0.150077	0.338656	Eif4h/Eif3d/Dicer1	3
GO:2000243	GO:2000243	positive regulation of reproductive process	2/138	85/17031	0.151182	0.34022	Rac1/Ptger4	2
GO:0034612	GO:0034612	response to tumor necrosis factor	3/138	166/17031	0.15199	0.341765	Stat1/Foxo3/Ube2k	3
GO:0061448	GO:0061448	connective tissue development	4/138	259/17031	0.159079	0.348128	Mgp/Id2/Dicer1/Bgn	4
GO:0043413	GO:0043413	macromolecule glycosylation	3/138	171/17031	0.161668	0.348128	Mgat1/Ostc/St3gal6	3
GO:0071826	GO:0071826	ribonucleoprotein complex subunit organization	3/138	172/17031	0.163626	0.348128	Eif4h/Eif3d/Dicer1	3
GO:0006661	GO:0006661	phosphatidylinositol biosynthetic process	2/138	92/17031	0.171129	0.353441	Cish/Cdipt	2
GO:0070167	GO:0070167	regulation of biomineral tissue development	2/138	93/17031	0.174015	0.358986	Mgp/Dicer1	2
GO:0008015	GO:0008015	blood circulation	6/138	463/17031	0.174069	0.358986	Atp2b4/Id2/Bin1/Mecp2/Cd38/Adora2a	6
GO:0016050	GO:0016050	vesicle organization	4/138	271/17031	0.177902	0.360547	Samd9l/Akt2/Cul3/Rab11a	4
GO:0110149	GO:0110149	regulation of biomineralization	2/138	95/17031	0.179809	0.362527	Mgp/Dicer1	2
GO:0042176	GO:0042176	regulation of protein catabolic process	5/138	371/17031	0.183214	0.362527	Gabarap/Samd9l/Ube2k/Oaz1/Tnfaip3	5
GO:0060249	GO:0060249	anatomical structure homeostasis	4/138	277/17031	0.187587	0.366081	Rac1/Ptger4/Cd38/Cd7	4
GO:0008344	GO:0008344	adult locomotory behavior	2/138	98/17031	0.188554	0.366081	Id2/Mecp2	2
GO:0061326	GO:0061326	renal tubule development	2/138	99/17031	0.191483	0.366672	Stat1/Ahi1	2
GO:0006979	GO:0006979	response to oxidative stress	5/138	379/17031	0.194318	0.370513	Lck/Foxo3/Sin3a/Cd38/Tnfaip3	5
GO:0070085	GO:0070085	glycosylation	3/138	188/17031	0.195854	0.370513	Mgat1/Ostc/St3gal6	3
GO:0016049	GO:0016049	cell growth	6/138	481/17031	0.195925	0.370513	Ccr5/Sema4a/Mecp2/Sin3a/Cd38/Rab11a	6
GO:0030518	GO:0030518	intracellular steroid hormone receptor signaling pathway	2/138	101/17031	0.197357	0.370513	Trip4/Fkbp4	2
GO:0060078	GO:0060078	regulation of postsynaptic membrane potential	2/138	102/17031	0.200303	0.374636	Mecp2/Adora2a	2
GO:0007568	GO:0007568	aging	3/138	191/17031	0.202065	0.376073	Foxo3/Id2/Sin3a	3
GO:0009895	GO:0009895	negative regulation of catabolic process	4/138	287/17031	0.204096	0.376073	Atp2b4/Thrap3/Dicer1/Tnfaip3	4
GO:0051216	GO:0051216	cartilage development	3/138	192/17031	0.204146	0.376073	Mgp/Dicer1/Bgn	3
GO:0032970	GO:0032970	regulation of actin filament-based process	5/138	390/17031	0.209963	0.380481	Rac1/Arpc5l/Ptger4/Bin1/Flii	5
GO:0005976	GO:0005976	polysaccharide metabolic process	2/138	106/17031	0.212137	0.383263	Ptger4/Akt2	2
GO:0034446	GO:0034446	substrate adhesion-dependent cell spreading	2/138	107/17031	0.215106	0.385872	Rac1/Lpxn	2
GO:0008037	GO:0008037	cell recognition	3/138	199/17031	0.218848	0.388159	Igkc/Ighm/Lgals3	3
GO:0007368	GO:0007368	determination of left/right symmetry	2/138	109/17031	0.221056	0.390275	Ahi1/Kdm2a	2
GO:0021700	GO:0021700	developmental maturation	4/138	298/17031	0.222731	0.390275	Rac1/Foxo3/Id2/Mecp2	4
GO:0098732	GO:0098732	macromolecule deacylation	2/138	110/17031	0.224037	0.390953	Foxp3/Sin3a	2
GO:0030324	GO:0030324	lung development	3/138	203/17031	0.227347	0.395747	Mgp/Rc3h2/Dicer1	3
GO:0071216	GO:0071216	cellular response to biotic stimulus	3/138	208/17031	0.238059	0.405117	Stat1/Klrk1/Tnfaip3	3
GO:1901654	GO:1901654	response to ketone	2/138	116/17031	0.241978	0.406864	Ptger4/Sin3a	2
GO:0007059	GO:0007059	chromosome segregation	4/138	310/17031	0.24355	0.409019	Ctcf/Naa10/Cul3/Rab11a	4
GO:0006814	GO:0006814	sodium ion transport	3/138	211/17031	0.244528	0.410415	Atp2b4/Akt2/Mllt6	3
GO:0007565	GO:0007565	female pregnancy	2/138	118/17031	0.247975	0.411849	Kpna6/Fkbp4	2
GO:0008286	GO:0008286	insulin receptor signaling pathway	2/138	118/17031	0.247975	0.411849	Akt2/Srsf3	2
GO:0071333	GO:0071333	cellular response to glucose stimulus	2/138	118/17031	0.247975	0.411849	Rac1/Sin3a	2
GO:0007160	GO:0007160	cell-matrix adhesion	3/138	213/17031	0.248856	0.412026	Itgal/Rac1/Dicer1	3
GO:0031668	GO:0031668	cellular response to extracellular stimulus	3/138	213/17031	0.248856	0.412026	Foxo3/Gabarap/Ptprc	3
GO:0006914	GO:0006914	autophagy	5/138	419/17031	0.253009	0.413924	Foxo3/Gabarap/Iigp1/Tnfaip3/Supt5	5
GO:0061919	GO:0061919	process utilizing autophagic mechanism	5/138	419/17031	0.253009	0.413924	Foxo3/Gabarap/Iigp1/Tnfaip3/Supt5	5
GO:0071331	GO:0071331	cellular response to hexose stimulus	2/138	120/17031	0.253977	0.413924	Rac1/Sin3a	2
GO:1901890	GO:1901890	positive regulation of cell junction assembly	2/138	121/17031	0.256979	0.418093	Rac1/Sema4a	2
GO:0033673	GO:0033673	negative regulation of kinase activity	3/138	217/17031	0.257549	0.41822	Ptprc/Tnfaip3/Adora2a	3
GO:0030048	GO:0030048	actin filament-based movement	2/138	122/17031	0.259982	0.41822	Bin1/Wipf1	2
GO:0022604	GO:0022604	regulation of cell morphogenesis	4/138	324/17031	0.268368	0.42764	Ighm/Rac1/Sema4a/Mecp2	4
GO:0060348	GO:0060348	bone development	3/138	223/17031	0.270664	0.428398	Ptger4/Ptprc/Bgn	3
GO:0032259	GO:0032259	methylation	4/138	326/17031	0.271953	0.428398	Ctcf/Etf1/Mecp2/Mllt6	4
GO:0003158	GO:0003158	endothelium development	2/138	126/17031	0.271997	0.428398	Akap11/Dicer1	2
GO:0030278	GO:0030278	regulation of ossification	2/138	128/17031	0.278004	0.433338	Mgp/Ptger4	2
GO:0007626	GO:0007626	locomotory behavior	3/138	231/17031	0.288263	0.44215	Id2/Mecp2/Adora2a	3
GO:0010565	GO:0010565	regulation of cellular ketone metabolic process	2/138	132/17031	0.290007	0.44215	Atp2b4/Akt2	2
GO:0033500	GO:0033500	carbohydrate homeostasis	3/138	232/17031	0.29047	0.44215	Rac1/Foxo3/Sin3a	3
GO:0042593	GO:0042593	glucose homeostasis	3/138	232/17031	0.29047	0.44215	Rac1/Foxo3/Sin3a	3
GO:0071396	GO:0071396	cellular response to lipid	5/138	450/17031	0.301204	0.447806	Stat1/Trip4/Klrk1/Fkbp4/Tnfaip3	5
GO:0032886	GO:0032886	regulation of microtubule-based process	3/138	237/17031	0.301523	0.447806	Rac1/Mecp2/Fkbp4	3
GO:0001678	GO:0001678	cellular glucose homeostasis	2/138	136/17031	0.301987	0.447806	Rac1/Sin3a	2
GO:0048284	GO:0048284	organelle fusion	2/138	137/17031	0.304977	0.451764	Samd9l/Akt2	2
GO:0045667	GO:0045667	regulation of osteoblast differentiation	2/138	138/17031	0.307965	0.452615	Id2/Ptger4	2
GO:0061025	GO:0061025	membrane fusion	2/138	138/17031	0.307965	0.452615	Samd9l/Akt2	2
GO:0031099	GO:0031099	regeneration	2/138	139/17031	0.31095	0.454675	Naca/Dicer1	2
GO:0031503	GO:0031503	protein-containing complex localization	3/138	243/17031	0.314816	0.45719	Srsf3/Fkbp4/Rab11a	3
GO:0006260	GO:0006260	DNA replication	3/138	244/17031	0.317033	0.457739	Rac1/E4f1/Sin3a	3
GO:0044706	GO:0044706	multi-multicellular organism process	2/138	142/17031	0.319891	0.459812	Kpna6/Fkbp4	2
GO:0051348	GO:0051348	negative regulation of transferase activity	3/138	248/17031	0.325905	0.463719	Ptprc/Tnfaip3/Adora2a	3
GO:0140694	GO:0140694	non-membrane-bounded organelle assembly	4/138	356/17031	0.326529	0.464371	Rc3h1/Dicer1/Rab11a/Flii	4
GO:0098813	GO:0098813	nuclear chromosome segregation	3/138	249/17031	0.328124	0.464588	Naa10/Cul3/Rab11a	3
GO:0009410	GO:0009410	response to xenobiotic stimulus	3/138	250/17031	0.330342	0.46579	Lck/Cd38/Rbm22	3
GO:0045926	GO:0045926	negative regulation of growth	3/138	251/17031	0.33256	0.467756	Ccr5/Sema4a/Mecp2	3
GO:0009749	GO:0009749	response to glucose	2/138	149/17031	0.340639	0.47296	Rac1/Sin3a	2
GO:0008544	GO:0008544	epidermis development	3/138	257/17031	0.345863	0.477152	Gak/Rac1/Dicer1	3
GO:0043523	GO:0043523	regulation of neuron apoptotic process	3/138	257/17031	0.345863	0.477152	Foxo3/Mecp2/Adora2a	3
GO:0060562	GO:0060562	epithelial tube morphogenesis	4/138	367/17031	0.346769	0.4777	Mgp/Ahi1/Dicer1/Kdm2a	4
GO:0035150	GO:0035150	regulation of tube size	2/138	154/17031	0.355342	0.482124	Cd38/Adora2a	2
GO:0035296	GO:0035296	regulation of tube diameter	2/138	154/17031	0.355342	0.482124	Cd38/Adora2a	2
GO:0110148	GO:0110148	biomineralization	2/138	154/17031	0.355342	0.482124	Mgp/Dicer1	2
GO:1901137	GO:1901137	carbohydrate derivative biosynthetic process	5/138	485/17031	0.357176	0.483511	Atp5l/Ptger4/Mgat1/Ostc/St3gal6	5
GO:0001503	GO:0001503	ossification	4/138	376/17031	0.363355	0.486954	Mgp/Id2/Ptger4/Slc26a2	4
GO:0051302	GO:0051302	regulation of cell division	2/138	158/17031	0.367023	0.488149	Cul3/Rab11a	2
GO:0098727	GO:0098727	maintenance of cell number	2/138	160/17031	0.372833	0.493311	Foxo3/Dicer1	2
GO:0023061	GO:0023061	signal release	5/138	498/17031	0.378138	0.495898	Rac1/Lgals3/Ptger4/Cd38/Adora2a	5
GO:0007612	GO:0007612	learning	2/138	163/17031	0.381508	0.49691	Atp8a1/Mecp2	2

### Sheet: Pericytes
...1	ID	Description	GeneRatio	BgRatio	pvalue	p.adjust	geneID	Count
GO:0031346	GO:0031346	positive regulation of cell projection organization	13/114	421/17031	4.82247e-06	0.0105853	Plxnd1/Fzd4/Dmd/Enpp2/Serpine2/Numb/Rreb1/Sema5a/Nrp1/Pfn1/Picalm/Cpeb1/Rab8b	13
GO:0010634	GO:0010634	positive regulation of epithelial cell migration	7/114	151/17031	6.98018e-05	0.0679162	Enpp2/Rreb1/Sema5a/Emc10/Nrp1/Amotl1/Pfn1	7
GO:0010810	GO:0010810	regulation of cell-substrate adhesion	8/114	213/17031	9.2824e-05	0.0679162	Fzd4/Dmd/Enpp2/Cd36/Rreb1/Nrp1/Ldb1/Ddr1	8
GO:0010720	GO:0010720	positive regulation of cell development	10/114	354/17031	0.00013291	0.0679942	Plxnd1/Il34/Enpp2/Serpine2/Numb/Rreb1/Sema5a/Nrp1/Picalm/Pde5a	10
GO:0001569	GO:0001569	branching involved in blood vessel morphogenesis	4/114	44/17031	0.000210255	0.0769183	Plxnd1/Nfatc4/Sema5a/Nrp1	4
GO:0007263	GO:0007263	nitric oxide mediated signal transduction	3/114	22/17031	0.000409959	0.111162	Cd36/Gucy1a1/Pde5a	3
GO:0001667	GO:0001667	ameboidal-type cell migration	10/114	418/17031	0.000500271	0.111162	Plxnd1/Enpp2/Rreb1/Sema5a/Emc10/Nrp1/Pdlim1/Amotl1/Pfn1/Syne2	10
GO:0031589	GO:0031589	cell-substrate adhesion	9/114	346/17031	0.000529889	0.111162	Fzd4/Dmd/Enpp2/Cd36/Rreb1/Nrp1/Ldb1/Col5a3/Ddr1	9
GO:0007160	GO:0007160	cell-matrix adhesion	7/114	213/17031	0.000575963	0.111162	Dmd/Enpp2/Cd36/Nrp1/Ldb1/Col5a3/Ddr1	7
GO:0050769	GO:0050769	positive regulation of neurogenesis	8/114	280/17031	0.000590701	0.111162	Plxnd1/Il34/Enpp2/Serpine2/Numb/Sema5a/Nrp1/Picalm	8
GO:0010631	GO:0010631	epithelial cell migration	8/114	288/17031	0.000710132	0.111162	Plxnd1/Enpp2/Rreb1/Sema5a/Emc10/Nrp1/Amotl1/Pfn1	8
GO:0090132	GO:0090132	epithelium migration	8/114	290/17031	0.000742844	0.111162	Plxnd1/Enpp2/Rreb1/Sema5a/Emc10/Nrp1/Amotl1/Pfn1	8
GO:0090130	GO:0090130	tissue migration	8/114	291/17031	0.00075965	0.111162	Plxnd1/Enpp2/Rreb1/Sema5a/Emc10/Nrp1/Amotl1/Pfn1	8
GO:0009187	GO:0009187	cyclic nucleotide metabolic process	3/114	30/17031	0.00103951	0.134219	Adcy6/Gucy1a1/Pde5a	3
GO:0045444	GO:0045444	fat cell differentiation	7/114	245/17031	0.0013055	0.157955	Rreb1/Ift88/Sort1/Ccdc3/4932438A13Rik/Zbtb7c/Ebf2	7
GO:0042063	GO:0042063	gliogenesis	8/114	323/17031	0.00148199	0.157955	Il34/Dmd/Fubp1/Enpp2/Serpine2/Ttc21b/Syne2/Sox5	8
GO:0022617	GO:0022617	extracellular matrix disassembly	3/114	34/17031	0.00150262	0.157955	Sema5a/Ddr1/Adamts15	3
GO:0022604	GO:0022604	regulation of cell morphogenesis	8/114	324/17031	0.00151118	0.157955	Ighm/Plxnd1/Fzd4/Enpp2/Numb/Rreb1/Nrp1/Picalm	8
GO:0051647	GO:0051647	nucleus localization	3/114	37/17031	0.00192288	0.169397	Dmd/4932438A13Rik/Syne2	3
GO:0040034	GO:0040034	regulation of development, heterochronic	2/114	10/17031	0.00192975	0.169397	Serpine2/Sox5	2
GO:0060600	GO:0060600	dichotomous subdivision of an epithelial terminal unit	2/114	10/17031	0.00192975	0.169397	Plxnd1/Nrp1	2
GO:0051962	GO:0051962	positive regulation of nervous system development	8/114	339/17031	0.00200653	0.169397	Plxnd1/Il34/Enpp2/Serpine2/Numb/Sema5a/Nrp1/Picalm	8
GO:0008037	GO:0008037	cell recognition	6/114	199/17031	0.00221412	0.171816	Igkc/Ighm/Pear1/Cd36/Sema5a/Nrp1	6
GO:0061299	GO:0061299	retina vasculature morphogenesis in camera-type eye	2/114	11/17031	0.00234828	0.171816	Fzd4/Nrp1	2
GO:0045598	GO:0045598	regulation of fat cell differentiation	5/114	139/17031	0.00242829	0.171939	Rreb1/Ift88/Sort1/Ccdc3/Zbtb7c	5
GO:0021696	GO:0021696	cerebellar cortex morphogenesis	3/114	43/17031	0.0029665	0.183385	Serpine2/Ldb1/Ttc21b	3
GO:0003018	GO:0003018	vascular process in circulatory system	6/114	214/17031	0.00317642	0.183385	Adcy6/Cd36/Gucy1a1/Htr7/Npy1r/Pde5a	6
GO:0021604	GO:0021604	cranial nerve structural organization	2/114	13/17031	0.00330129	0.183385	Dmd/Nrp1	2
GO:0060352	GO:0060352	cell adhesion molecule production	2/114	13/17031	0.00330129	0.183385	Ppia/Crebbp	2
GO:0071526	GO:0071526	semaphorin-plexin signaling pathway	3/114	45/17031	0.00337808	0.183385	Plxnd1/Sema5a/Nrp1	3
GO:0006910	GO:0006910	phagocytosis, recognition	4/114	94/17031	0.00365599	0.183385	Igkc/Ighm/Pear1/Cd36	4
GO:0035150	GO:0035150	regulation of tube size	5/114	154/17031	0.00377286	0.183385	Adcy6/Gucy1a1/Htr7/Npy1r/Pde5a	5
GO:0035296	GO:0035296	regulation of tube diameter	5/114	154/17031	0.00377286	0.183385	Adcy6/Gucy1a1/Htr7/Npy1r/Pde5a	5
GO:0097746	GO:0097746	blood vessel diameter maintenance	5/114	154/17031	0.00377286	0.183385	Adcy6/Gucy1a1/Htr7/Npy1r/Pde5a	5
GO:0007631	GO:0007631	feeding behavior	4/114	95/17031	0.00379729	0.183385	Cd36/Npy1r/Ift88/Ttc21b	4
GO:0050772	GO:0050772	positive regulation of axonogenesis	4/114	98/17031	0.00424332	0.183385	Plxnd1/Sema5a/Nrp1/Picalm	4
GO:0018108	GO:0018108	peptidyl-tyrosine phosphorylation	7/114	304/17031	0.00436207	0.183385	Ighm/Il34/Enpp2/Cd36/Nrp1/Clk1/Ddr1	7
GO:0055057	GO:0055057	neuroblast division	2/114	15/17031	0.00440539	0.183385	Numb/Sox5	2
GO:0001763	GO:0001763	morphogenesis of a branching structure	6/114	229/17031	0.00442164	0.183385	Plxnd1/Cpe/Nfatc4/Sema5a/Nrp1/Ddr1	6
GO:0070527	GO:0070527	platelet aggregation	3/114	50/17031	0.00455446	0.183385	Pear1/Serpine2/Ppia	3
GO:0150115	GO:0150115	cell-substrate junction organization	4/114	100/17031	0.00455956	0.183385	Enpp2/Nrp1/Ldb1/Rab8b	4
GO:0018212	GO:0018212	peptidyl-tyrosine modification	7/114	307/17031	0.00460015	0.183385	Ighm/Il34/Enpp2/Cd36/Nrp1/Clk1/Ddr1	7
GO:0043410	GO:0043410	positive regulation of MAPK cascade	9/114	476/17031	0.0046915	0.183385	Ighm/Fzd4/Il34/Cd36/Ppia/Emc10/Nrp1/Cavin3/Pde5a	9
GO:0021549	GO:0021549	cerebellum development	4/114	102/17031	0.00489131	0.183385	Fzd4/Serpine2/Ldb1/Ttc21b	4
GO:0021702	GO:0021702	cerebellar Purkinje cell differentiation	2/114	16/17031	0.0050128	0.183385	Ldb1/Ttc21b	2
GO:0035729	GO:0035729	cellular response to hepatocyte growth factor stimulus	2/114	16/17031	0.0050128	0.183385	Nrp1/Crebbp	2
GO:0072673	GO:0072673	lamellipodium morphogenesis	2/114	16/17031	0.0050128	0.183385	Enpp2/Rreb1	2
GO:1902287	GO:1902287	semaphorin-plexin signaling pathway involved in axon guidance	2/114	16/17031	0.0050128	0.183385	Plxnd1/Nrp1	2
GO:0035728	GO:0035728	response to hepatocyte growth factor	2/114	17/17031	0.00565644	0.191014	Nrp1/Crebbp	2
GO:0034446	GO:0034446	substrate adhesion-dependent cell spreading	4/114	107/17031	0.00579075	0.192586	Fzd4/Enpp2/Rreb1/Nrp1	4
GO:0048524	GO:0048524	positive regulation of viral process	3/114	58/17031	0.00689833	0.206342	Ppia/Adar/Pfn1	3
GO:0048813	GO:0048813	dendrite morphogenesis	5/114	178/17031	0.00692404	0.206342	Numb/Nfatc4/Ppfia2/Nrp1/Picalm	5
GO:0035561	GO:0035561	regulation of chromatin binding	2/114	19/17031	0.0070504	0.206342	Nfatc4/Ebf2	2
GO:0120032	GO:0120032	regulation of plasma membrane bounded cell projection assembly	5/114	182/17031	0.00758694	0.216174	Ift88/Nrp1/Pfn1/Fxr2/Syne2	5
GO:0060491	GO:0060491	regulation of cell projection assembly	5/114	185/17031	0.0081123	0.216174	Ift88/Nrp1/Pfn1/Fxr2/Syne2	5
GO:0051893	GO:0051893	regulation of focal adhesion assembly	3/114	62/17031	0.00829379	0.216174	Enpp2/Nrp1/Ldb1	3
GO:0090109	GO:0090109	regulation of cell-substrate junction assembly	3/114	62/17031	0.00829379	0.216174	Enpp2/Nrp1/Ldb1	3
GO:0009190	GO:0009190	cyclic nucleotide biosynthetic process	2/114	21/17031	0.0085833	0.216174	Adcy6/Gucy1a1	2
GO:0032332	GO:0032332	positive regulation of chondrocyte differentiation	2/114	21/17031	0.0085833	0.216174	Gdf5/Sox5	2
GO:0048532	GO:0048532	anatomical structure arrangement	2/114	21/17031	0.0085833	0.216174	Dmd/Nrp1	2
GO:0052652	GO:0052652	cyclic purine nucleotide metabolic process	2/114	21/17031	0.0085833	0.216174	Adcy6/Gucy1a1	2
GO:0099515	GO:0099515	actin filament-based transport	2/114	21/17031	0.0085833	0.216174	Myo1b/Syne2	2
GO:0070613	GO:0070613	regulation of protein processing	3/114	63/17031	0.00866664	0.216174	Serpine2/Ift88/Ldlrad3	3
GO:0048511	GO:0048511	rhythmic process	6/114	268/17031	0.00931233	0.227117	Fzd4/Enpp2/Htr7/Cavin3/Arntl2/Crebbp	6
GO:0009611	GO:0009611	response to wounding	8/114	442/17031	0.00971956	0.234444	Pear1/Cd36/Serpine2/Rreb1/Ppia/Neat1/Nrep/Ddr1	8
GO:0150116	GO:0150116	regulation of cell-substrate junction organization	3/114	67/17031	0.0102556	0.239479	Enpp2/Nrp1/Ldb1	3
GO:0007413	GO:0007413	axonal fasciculation	2/114	24/17031	0.0111347	0.246875	Sema5a/Nrp1	2
GO:1903077	GO:1903077	negative regulation of protein localization to plasma membrane	2/114	24/17031	0.0111347	0.246875	Numb/Picalm	2
GO:0045765	GO:0045765	regulation of angiogenesis	6/114	280/17031	0.0113887	0.249983	Plxnd1/Enpp2/Cd36/Sema5a/Emc10/Nrp1	6
GO:0090287	GO:0090287	regulation of cellular response to growth factor stimulus	6/114	282/17031	0.0117642	0.251555	Fst/Fzd4/Dmd/Gdf5/Crebbp/Nrep	6
GO:0045664	GO:0045664	regulation of neuron differentiation	5/114	203/17031	0.0118042	0.251555	Dmd/Gdf5/Numb/Nrep/Sox5	5
GO:0048843	GO:0048843	negative regulation of axon extension involved in axon guidance	2/114	26/17031	0.0129981	0.258836	Sema5a/Nrp1	2
GO:0060445	GO:0060445	branching involved in salivary gland morphogenesis	2/114	26/17031	0.0129981	0.258836	Plxnd1/Nrp1	2
GO:0071480	GO:0071480	cellular response to gamma radiation	2/114	26/17031	0.0129981	0.258836	Map3k20/Tmem109	2
GO:0046434	GO:0046434	organophosphate catabolic process	4/114	136/17031	0.0132071	0.258836	Inpp4b/Enpp2/Idh1/Pde5a	4
GO:0050684	GO:0050684	regulation of mRNA processing	4/114	136/17031	0.0132071	0.258836	Son/Tia1/Fxr2/Cpeb1	4
GO:0050878	GO:0050878	regulation of body fluid levels	6/114	290/17031	0.0133539	0.259397	Adcy6/Pear1/Cd36/Serpine2/Ppia/Ddr1	6
GO:0035767	GO:0035767	endothelial cell chemotaxis	2/114	27/17031	0.0139771	0.263041	Sema5a/Nrp1	2
GO:0034109	GO:0034109	homotypic cell-cell adhesion	3/114	76/17031	0.0144133	0.268113	Pear1/Serpine2/Ppia	3
GO:0044319	GO:0044319	wound healing, spreading of cells	2/114	28/17031	0.0149871	0.269646	Rreb1/Ddr1	2
GO:0090505	GO:0090505	epiboly involved in wound healing	2/114	28/17031	0.0149871	0.269646	Rreb1/Ddr1	2
GO:0045932	GO:0045932	negative regulation of muscle contraction	2/114	29/17031	0.0160277	0.274849	Gucy1a1/Pde5a	2
GO:0048732	GO:0048732	gland development	7/114	395/17031	0.0169431	0.282389	Plxnd1/Serpine2/Rreb1/Ift88/Meg3/Nrp1/Ddr1	7
GO:0060074	GO:0060074	synapse maturation	2/114	30/17031	0.0170983	0.282389	Nfatc4/Pfn1	2
GO:0060259	GO:0060259	regulation of feeding behavior	2/114	30/17031	0.0170983	0.282389	Ift88/Ttc21b	2
GO:0034250	GO:0034250	positive regulation of cellular amide metabolic process	4/114	147/17031	0.0171106	0.282389	Eif2s3y/Fxr2/Picalm/Cpeb1	4
GO:0003151	GO:0003151	outflow tract morphogenesis	3/114	83/17031	0.0182168	0.291377	Plxnd1/Npy1r/Nrp1	3
GO:0048041	GO:0048041	focal adhesion assembly	3/114	84/17031	0.0188014	0.291377	Enpp2/Nrp1/Ldb1	3
GO:0198738	GO:0198738	cell-cell signaling by wnt	7/114	404/17031	0.0189213	0.291377	Fzd4/Cpe/Nfatc4/Sema5a/Ldb1/Amotl1/Ttc21b	7
GO:0050817	GO:0050817	coagulation	4/114	155/17031	0.0203587	0.297726	Pear1/Cd36/Serpine2/Ppia	4
GO:0019731	GO:0019731	antibacterial humoral response	2/114	33/17031	0.020486	0.297726	Ighm/Jchain	2
GO:0070542	GO:0070542	response to fatty acid	2/114	33/17031	0.020486	0.297726	Cd36/Nfatc4	2
GO:1904035	GO:1904035	regulation of epithelial cell apoptotic process	3/114	87/17031	0.020617	0.297726	Sema5a/Sort1/Tia1	3
GO:0071514	GO:0071514	genetic imprinting	2/114	35/17031	0.0228868	0.313954	Kcnq1ot1/Meg3	2
GO:0090075	GO:0090075	relaxation of muscle	2/114	35/17031	0.0228868	0.313954	Gucy1a1/Pde5a	2
GO:0097242	GO:0097242	amyloid-beta clearance	2/114	36/17031	0.0241286	0.31714	Cd36/Picalm	2
GO:0050906	GO:0050906	detection of stimulus involved in sensory perception	3/114	93/17031	0.024528	0.32047	Serpine2/Sema5a/Ano1	3
GO:0051017	GO:0051017	actin filament bundle assembly	4/114	165/17031	0.0249207	0.323674	Myo1b/Nrp1/Pdlim1/Pfn1	4
GO:1901385	GO:1901385	regulation of voltage-gated calcium channel activity	2/114	37/17031	0.0253975	0.324114	Dmd/Rem1	2
GO:0007519	GO:0007519	skeletal muscle tissue development	4/114	168/17031	0.0264001	0.326008	Dmd/Meg3/Usp19/Mef2d	4
GO:0021953	GO:0021953	central nervous system neuron differentiation	4/114	168/17031	0.0264001	0.326008	Nrp1/Ldb1/Ttc21b/Sox5	4
GO:0051091	GO:0051091	positive regulation of DNA-binding transcription factor activity	5/114	250/17031	0.0264371	0.326008	Fzd4/Cd36/Ppia/Slco3a1/Crebbp	5
GO:0048588	GO:0048588	developmental cell growth	5/114	255/17031	0.0284654	0.341429	Fubp1/Sema5a/Nrp1/Picalm/Ddr1	5
GO:0061448	GO:0061448	connective tissue development	5/114	259/17031	0.0301574	0.35589	Gdf5/4932438A13Rik/Mef2d/Ebf2/Sox5	5
GO:0007616	GO:0007616	long-term memory	2/114	41/17031	0.0307356	0.360774	Nfatc4/Crebbp	2
GO:0042073	GO:0042073	intraciliary transport	2/114	43/17031	0.0335565	0.383628	Ift88/Ttc21b	2
GO:0043112	GO:0043112	receptor metabolic process	4/114	182/17031	0.0339939	0.386614	Dmd/Cd36/Numb/Picalm	4
GO:0050918	GO:0050918	positive chemotaxis	2/114	44/17031	0.0350036	0.393077	Sema5a/Nrp1	2
GO:0006939	GO:0006939	smooth muscle contraction	3/114	107/17031	0.0350993	0.393077	Gucy1a1/Htr7/Npy1r	3
GO:0016050	GO:0016050	vesicle organization	5/114	271/17031	0.0356096	0.396767	Serpine2/Als2cl/Sort1/Picalm/Rab8b	5
GO:0050808	GO:0050808	synapse organization	7/114	465/17031	0.0367464	0.397747	Plxnd1/Numb/Nfatc4/Ppfia2/Nrp1/Pfn1/Picalm	7
GO:0090303	GO:0090303	positive regulation of wound healing	2/114	46/17031	0.037969	0.397747	Cd36/Rreb1	2
GO:0009582	GO:0009582	detection of abiotic stimulus	3/114	111/17031	0.0384876	0.397747	Serpine2/Sema5a/Ano1	3
GO:0051604	GO:0051604	protein maturation	5/114	277/17031	0.0385504	0.397747	Serpine2/Cpe/Ift88/Ldlrad3/Crebbp	5
GO:0009581	GO:0009581	detection of external stimulus	3/114	112/17031	0.0393599	0.397747	Serpine2/Sema5a/Ano1	3
GO:1901652	GO:1901652	response to peptide	6/114	373/17031	0.0394171	0.397747	Adcy6/Cd36/Sort1/Cpeb1/Ano1/Rab8b	6
GO:0010332	GO:0010332	response to gamma radiation	2/114	47/17031	0.0394866	0.397747	Map3k20/Tmem109	2
GO:0006493	GO:0006493	protein O-linked glycosylation	2/114	48/17031	0.041027	0.397747	Galnt7/Galnt16	2
GO:0009395	GO:0009395	phospholipid catabolic process	2/114	48/17031	0.041027	0.397747	Enpp2/Idh1	2
GO:0061041	GO:0061041	regulation of wound healing	3/114	114/17031	0.0411346	0.397747	Cd36/Serpine2/Rreb1	3
GO:1904019	GO:1904019	epithelial cell apoptotic process	3/114	114/17031	0.0411346	0.397747	Sema5a/Sort1/Tia1	3
GO:0048010	GO:0048010	vascular endothelial growth factor receptor signaling pathway	2/114	49/17031	0.0425898	0.397747	Fzd4/Nrp1	2
GO:0016049	GO:0016049	cell growth	7/114	481/17031	0.0428108	0.397747	Fubp1/Serpine2/Sema5a/Nrp1/4932438A13Rik/Picalm/Ddr1	7
GO:1901653	GO:1901653	cellular response to peptide	5/114	286/17031	0.0432336	0.397747	Adcy6/Cd36/Cpeb1/Ano1/Rab8b	5
GO:0014902	GO:0014902	myotube differentiation	3/114	117/17031	0.0438713	0.397747	Dmd/Sort1/Adamts15	3
GO:0042698	GO:0042698	ovulation cycle	2/114	50/17031	0.0441746	0.397747	Fzd4/Enpp2	2
GO:0038066	GO:0038066	p38MAPK cascade	2/114	51/17031	0.045781	0.397747	Emc10/Map3k20	2
GO:0060986	GO:0060986	endocrine hormone secretion	2/114	51/17031	0.045781	0.397747	Fzd4/Rab8b	2
GO:0045727	GO:0045727	positive regulation of translation	3/114	121/17031	0.0476584	0.397747	Eif2s3y/Fxr2/Cpeb1	3
GO:0031345	GO:0031345	negative regulation of cell projection organization	4/114	204/17031	0.0482533	0.397747	Adcy6/Nfatc4/Sema5a/Nrp1	4
GO:0045807	GO:0045807	positive regulation of endocytosis	3/114	123/17031	0.0496106	0.397747	Ighm/Cd36/Picalm	3
GO:0046879	GO:0046879	hormone secretion	5/114	299/17031	0.0505806	0.397747	Fzd4/Cpe/Npy1r/Ano1/Rab8b	5
GO:0051235	GO:0051235	maintenance of location	5/114	302/17031	0.0523743	0.397747	Adcy6/Dmd/Cd36/4932438A13Rik/Pfn1	5
GO:0050922	GO:0050922	negative regulation of chemotaxis	2/114	55/17031	0.0524167	0.397747	Sema5a/Nrp1	2
GO:0006997	GO:0006997	nucleus organization	3/114	126/17031	0.0526112	0.397747	Ift88/Neat1/Syne2	3
GO:0031623	GO:0031623	receptor internalization	3/114	127/17031	0.0536306	0.397747	Cd36/Numb/Picalm	3
GO:0001960	GO:0001960	negative regulation of cytokine-mediated signaling pathway	2/114	56/17031	0.0541263	0.397747	Ccdc3/Adar	2
GO:0009914	GO:0009914	hormone transport	5/114	305/17031	0.054205	0.397747	Fzd4/Cpe/Npy1r/Ano1/Rab8b	5
GO:0001558	GO:0001558	regulation of cell growth	6/114	407/17031	0.0558312	0.397747	Serpine2/Sema5a/Nrp1/4932438A13Rik/Picalm/Ddr1	6
GO:0051496	GO:0051496	positive regulation of stress fiber assembly	2/114	57/17031	0.0558555	0.397747	Nrp1/Pfn1	2
GO:0016032	GO:0016032	viral process	5/114	308/17031	0.0560727	0.397747	Ppia/Nrp1/Adar/Pfn1/Crebbp	5
GO:0007389	GO:0007389	pattern specification process	6/114	410/17031	0.0574516	0.397747	Fst/Ift88/Nrp1/Ldb1/Sf3b1/Ttc21b	6
GO:0030193	GO:0030193	regulation of blood coagulation	2/114	58/17031	0.057604	0.397747	Cd36/Serpine2	2
GO:0030326	GO:0030326	embryonic limb morphogenesis	3/114	131/17031	0.0578027	0.397747	Gdf5/Ift88/Map3k20	3
GO:0035113	GO:0035113	embryonic appendage morphogenesis	3/114	131/17031	0.0578027	0.397747	Gdf5/Ift88/Map3k20	3
GO:0050673	GO:0050673	epithelial cell proliferation	6/114	411/17031	0.057998	0.397747	Fst/Gdf5/Rreb1/Ift88/Sema5a/Emc10	6
GO:0001755	GO:0001755	neural crest cell migration	2/114	59/17031	0.0593714	0.397747	Sema5a/Nrp1	2
GO:0060761	GO:0060761	negative regulation of response to cytokine stimulus	2/114	59/17031	0.0593714	0.397747	Ccdc3/Adar	2
GO:0016485	GO:0016485	protein processing	4/114	219/17031	0.0596085	0.397747	Serpine2/Cpe/Ift88/Ldlrad3	4
GO:0006911	GO:0006911	phagocytosis, engulfment	3/114	133/17031	0.0599449	0.397747	Igkc/Ighm/Cd36	3
GO:0070936	GO:0070936	protein K48-linked ubiquitination	2/114	60/17031	0.0611574	0.397747	Ppia/Rnf152	2
GO:0032608	GO:0032608	interferon-beta production	2/114	61/17031	0.0629617	0.397747	Polr3c/Crebbp	2
GO:0032648	GO:0032648	regulation of interferon-beta production	2/114	61/17031	0.0629617	0.397747	Polr3c/Crebbp	2
GO:0033692	GO:0033692	cellular polysaccharide biosynthetic process	2/114	62/17031	0.0647839	0.397747	Cd36/Hs2st1	2
GO:0050818	GO:0050818	regulation of coagulation	2/114	62/17031	0.0647839	0.397747	Cd36/Serpine2	2
GO:0009612	GO:0009612	response to mechanical stimulus	3/114	138/17031	0.0654617	0.397747	Dmd/Cd36/Serpine2	3
GO:1903036	GO:1903036	positive regulation of response to wounding	2/114	63/17031	0.0666239	0.397747	Cd36/Rreb1	2
GO:0030100	GO:0030100	regulation of endocytosis	4/114	229/17031	0.0679035	0.397747	Ighm/Cd36/Numb/Picalm	4
GO:0003002	GO:0003002	regionalization	5/114	326/17031	0.0680538	0.397747	Ift88/Nrp1/Ldb1/Sf3b1/Ttc21b	5
GO:0006305	GO:0006305	DNA alkylation	2/114	64/17031	0.0684811	0.397747	Kcnq1ot1/Meg3	2
GO:0006306	GO:0006306	DNA methylation	2/114	64/17031	0.0684811	0.397747	Kcnq1ot1/Meg3	2
GO:0099024	GO:0099024	plasma membrane invagination	3/114	142/17031	0.0700376	0.397747	Igkc/Ighm/Cd36	3
GO:0032507	GO:0032507	maintenance of protein location in cell	2/114	65/17031	0.0703554	0.397747	Adcy6/Pfn1	2
GO:0042733	GO:0042733	embryonic digit morphogenesis	2/114	65/17031	0.0703554	0.397747	Ift88/Map3k20	2
GO:0032233	GO:0032233	positive regulation of actin filament bundle assembly	2/114	66/17031	0.0722464	0.397747	Nrp1/Pfn1	2
GO:0055117	GO:0055117	regulation of cardiac muscle contraction	2/114	66/17031	0.0722464	0.397747	Dmd/Pde5a	2
GO:0050921	GO:0050921	positive regulation of chemotaxis	3/114	144/17031	0.0723787	0.397747	Il34/Sema5a/Nrp1	3
GO:0042130	GO:0042130	negative regulation of T cell proliferation	2/114	67/17031	0.0741538	0.397747	Il2ra/Pde5a	2
GO:0048488	GO:0048488	synaptic vesicle endocytosis	2/114	67/17031	0.0741538	0.397747	4932438A13Rik/Picalm	2
GO:0140238	GO:0140238	presynaptic endocytosis	2/114	67/17031	0.0741538	0.397747	4932438A13Rik/Picalm	2
GO:0046847	GO:0046847	filopodium assembly	2/114	69/17031	0.0780166	0.397747	Nrp1/Fxr2	2
GO:0098586	GO:0098586	cellular response to virus	2/114	69/17031	0.0780166	0.397747	Adar/Crebbp	2
GO:0070665	GO:0070665	positive regulation of leukocyte proliferation	3/114	149/17031	0.078383	0.397747	Ighm/Il34/Il2ra	3
GO:0006898	GO:0006898	receptor-mediated endocytosis	4/114	241/17031	0.0786056	0.397747	Cd36/Numb/Ldlrad3/Picalm	4
GO:0010324	GO:0010324	membrane invagination	3/114	150/17031	0.0796095	0.397747	Igkc/Ighm/Cd36	3
GO:0000271	GO:0000271	polysaccharide biosynthetic process	2/114	70/17031	0.0799715	0.397747	Cd36/Hs2st1	2
GO:0001885	GO:0001885	endothelial cell development	2/114	70/17031	0.0799715	0.397747	Dmd/Ift88	2
GO:0034637	GO:0034637	cellular carbohydrate biosynthetic process	2/114	71/17031	0.0819416	0.397747	Cd36/Hs2st1	2
GO:0070663	GO:0070663	regulation of leukocyte proliferation	4/114	245/17031	0.0823505	0.397747	Ighm/Il34/Il2ra/Pde5a	4
GO:0009101	GO:0009101	glycoprotein biosynthetic process	4/114	247/17031	0.0842557	0.397747	Galnt7/Hs2st1/Mgat1/Galnt16	4
GO:1903034	GO:1903034	regulation of response to wounding	3/114	154/17031	0.0845987	0.397747	Cd36/Serpine2/Rreb1	3
GO:0017148	GO:0017148	negative regulation of translation	3/114	156/17031	0.0871426	0.397747	Tia1/Fxr2/Cpeb1	3
GO:0050678	GO:0050678	regulation of epithelial cell proliferation	5/114	352/17031	0.0876807	0.397747	Gdf5/Rreb1/Ift88/Sema5a/Emc10	5
GO:0035107	GO:0035107	appendage morphogenesis	3/114	157/17031	0.0884267	0.397747	Gdf5/Ift88/Map3k20	3
GO:0035108	GO:0035108	limb morphogenesis	3/114	157/17031	0.0884267	0.397747	Gdf5/Ift88/Map3k20	3
GO:0032102	GO:0032102	negative regulation of response to external stimulus	5/114	353/17031	0.0884893	0.397747	Serpine2/Sema5a/Nrp1/Adar/Il2ra	5
GO:0000375	GO:0000375	RNA splicing, via transesterification reactions	4/114	253/17031	0.0901004	0.397747	Son/Sf3b1/Tia1/Fxr2	4
GO:0000377	GO:0000377	RNA splicing, via transesterification reactions with bulged adenosine as nucleophile	4/114	253/17031	0.0901004	0.397747	Son/Sf3b1/Tia1/Fxr2	4
GO:0015833	GO:0015833	peptide transport	4/114	253/17031	0.0901004	0.397747	Cpe/Slco3a1/Ano1/Rab8b	4
GO:0051961	GO:0051961	negative regulation of nervous system development	3/114	159/17031	0.0910189	0.397747	Nfatc4/Sema5a/Nrp1	3
GO:0036465	GO:0036465	synaptic vesicle recycling	2/114	78/17031	0.0961352	0.397747	4932438A13Rik/Picalm	2
GO:0030433	GO:0030433	ubiquitin-dependent ERAD pathway	2/114	79/17031	0.0982171	0.397747	Ube4a/Usp19	2
GO:0045638	GO:0045638	negative regulation of myeloid cell differentiation	2/114	79/17031	0.0982171	0.397747	Inpp4b/Ldb1	2
GO:0022618	GO:0022618	ribonucleoprotein complex assembly	3/114	165/17031	0.0989831	0.397747	Eif2s3y/Adar/Sf3b1	3
GO:0060560	GO:0060560	developmental growth involved in morphogenesis	4/114	262/17031	0.0992238	0.397747	Sema5a/Nrp1/Picalm/Ddr1	4
GO:0072507	GO:0072507	divalent inorganic cation homeostasis	6/114	475/17031	0.0994756	0.397747	Inpp4b/Dmd/Cd36/Npy1r/Cnnm2/Immt	6
GO:1903706	GO:1903706	regulation of hemopoiesis	5/114	367/17031	0.100219	0.397747	Inpp4b/Il34/Ldb1/Il2ra/Tmem176a	5
GO:0019915	GO:0019915	lipid storage	2/114	80/17031	0.100312	0.397747	Cd36/4932438A13Rik	2
GO:0042475	GO:0042475	odontogenesis of dentin-containing tooth	2/114	80/17031	0.100312	0.397747	Fst/Ift88	2
GO:0044728	GO:0044728	DNA methylation or demethylation	2/114	81/17031	0.102419	0.397747	Kcnq1ot1/Meg3	2
GO:0048638	GO:0048638	regulation of developmental growth	5/114	370/17031	0.10283	0.397747	Gdf5/Npy1r/Sema5a/Nrp1/Picalm	5
GO:0015980	GO:0015980	energy derivation by oxidation of organic compounds	4/114	266/17031	0.103413	0.397747	Cd36/Nfatc4/Idh1/Cavin3	4
GO:0044262	GO:0044262	cellular carbohydrate metabolic process	4/114	266/17031	0.103413	0.397747	Inpp4b/Cd36/Hs2st1/Idh1	4
GO:0043524	GO:0043524	negative regulation of neuron apoptotic process	3/114	169/17031	0.104444	0.397747	Gdf5/Nfatc4/Nrp1	3
GO:0009953	GO:0009953	dorsal/ventral pattern formation	2/114	82/17031	0.104538	0.397747	Ift88/Ttc21b	2
GO:0040014	GO:0040014	regulation of multicellular organism growth	2/114	82/17031	0.104538	0.397747	Gdf5/Npy1r	2
GO:0014032	GO:0014032	neural crest cell development	2/114	83/17031	0.10667	0.397747	Sema5a/Nrp1	2
GO:1901137	GO:1901137	carbohydrate derivative biosynthetic process	6/114	485/17031	0.107095	0.397747	Adcy6/Galnt7/Gucy1a1/Hs2st1/Mgat1/Galnt16	6
GO:0006486	GO:0006486	protein glycosylation	3/114	171/17031	0.107219	0.397747	Galnt7/Mgat1/Galnt16	3
GO:0043413	GO:0043413	macromolecule glycosylation	3/114	171/17031	0.107219	0.397747	Galnt7/Mgat1/Galnt16	3
GO:0051648	GO:0051648	vesicle localization	3/114	171/17031	0.107219	0.397747	Myo1b/Ppfia2/Picalm	3
GO:0071826	GO:0071826	ribonucleoprotein complex subunit organization	3/114	172/17031	0.108617	0.397747	Eif2s3y/Adar/Sf3b1	3
GO:0032945	GO:0032945	negative regulation of mononuclear cell proliferation	2/114	84/17031	0.108813	0.397747	Il2ra/Pde5a	2
GO:0050672	GO:0050672	negative regulation of lymphocyte proliferation	2/114	84/17031	0.108813	0.397747	Il2ra/Pde5a	2
GO:0050886	GO:0050886	endocrine process	2/114	86/17031	0.113133	0.397747	Fzd4/Rab8b	2
GO:1900407	GO:1900407	regulation of cellular response to oxidative stress	2/114	86/17031	0.113133	0.397747	Cd36/Ppia	2
GO:0099072	GO:0099072	regulation of postsynaptic membrane neurotransmitter receptor levels	2/114	87/17031	0.11531	0.397747	Numb/Cpt1c	2
GO:0061351	GO:0061351	neural precursor cell proliferation	3/114	177/17031	0.115714	0.397747	Numb/Ift88/Sox5	3
GO:0008217	GO:0008217	regulation of blood pressure	3/114	178/17031	0.117154	0.397747	Cd36/Gucy1a1/Npy1r	3
GO:0023061	GO:0023061	signal release	6/114	498/17031	0.117441	0.397747	Fzd4/Cpe/Npy1r/Ppfia2/Ano1/Rab8b	6
GO:0048864	GO:0048864	stem cell development	2/114	88/17031	0.117498	0.397747	Sema5a/Nrp1	2
GO:0097581	GO:0097581	lamellipodium organization	2/114	88/17031	0.117498	0.397747	Enpp2/Rreb1	2
GO:0030307	GO:0030307	positive regulation of cell growth	3/114	179/17031	0.118601	0.397747	Sema5a/Nrp1/Picalm	3
GO:0042886	GO:0042886	amide transport	4/114	280/17031	0.118698	0.397747	Cpe/Slco3a1/Ano1/Rab8b	4
GO:0001570	GO:0001570	vasculogenesis	2/114	89/17031	0.119696	0.397747	Fzd4/Nrp1	2
GO:0014031	GO:0014031	mesenchymal cell development	2/114	89/17031	0.119696	0.397747	Sema5a/Nrp1	2
GO:0070664	GO:0070664	negative regulation of leukocyte proliferation	2/114	89/17031	0.119696	0.397747	Il2ra/Pde5a	2
GO:0042692	GO:0042692	muscle cell differentiation	5/114	389/17031	0.120145	0.397747	Dmd/Nfatc4/Ift88/Sort1/Adamts15	5
GO:0048736	GO:0048736	appendage development	3/114	181/17031	0.121515	0.397747	Gdf5/Ift88/Map3k20	3
GO:0060173	GO:0060173	limb development	3/114	181/17031	0.121515	0.397747	Gdf5/Ift88/Map3k20	3
GO:0032479	GO:0032479	regulation of type I interferon production	2/114	90/17031	0.121904	0.397747	Polr3c/Crebbp	2
GO:0048477	GO:0048477	oogenesis	2/114	90/17031	0.121904	0.397747	Diaph2/Pde5a	2
GO:0031647	GO:0031647	regulation of protein stability	4/114	283/17031	0.122095	0.397747	Usp3/Usp19/Pfn1/Crebbp	4
GO:0051606	GO:0051606	detection of stimulus	3/114	183/17031	0.124455	0.397747	Serpine2/Sema5a/Ano1	3
GO:0001938	GO:0001938	positive regulation of endothelial cell proliferation	2/114	92/17031	0.126351	0.397747	Sema5a/Emc10	2
GO:0006304	GO:0006304	DNA modification	2/114	92/17031	0.126351	0.397747	Kcnq1ot1/Meg3	2
GO:0014033	GO:0014033	neural crest cell differentiation	2/114	92/17031	0.126351	0.397747	Sema5a/Nrp1	2
GO:0032606	GO:0032606	type I interferon production	2/114	92/17031	0.126351	0.397747	Polr3c/Crebbp	2
GO:0120162	GO:0120162	positive regulation of cold-induced thermogenesis	2/114	92/17031	0.126351	0.397747	Cd36/Ebf2	2
GO:1902115	GO:1902115	regulation of organelle assembly	3/114	185/17031	0.127421	0.397747	Numb/Ift88/Syne2	3
GO:0002028	GO:0002028	regulation of sodium ion transport	2/114	93/17031	0.128589	0.397747	Dmd/Serpine2	2
GO:0002181	GO:0002181	cytoplasmic translation	2/114	93/17031	0.128589	0.397747	Eif2s3y/Cpeb1	2
GO:1902882	GO:1902882	regulation of response to oxidative stress	2/114	93/17031	0.128589	0.397747	Cd36/Ppia	2
GO:0033674	GO:0033674	positive regulation of kinase activity	5/114	398/17031	0.1288	0.397747	Fzd4/Il34/Ppia/Pde5a/Ddr1	5
GO:0051146	GO:0051146	striated muscle cell differentiation	4/114	289/17031	0.129015	0.397747	Dmd/Ift88/Sort1/Adamts15	4
GO:0009314	GO:0009314	response to radiation	5/114	399/17031	0.129779	0.397747	Nfatc4/Sema5a/Map3k20/Crebbp/Tmem109	5
GO:0072659	GO:0072659	protein localization to plasma membrane	4/114	290/17031	0.130185	0.397747	Adcy6/Numb/Picalm/Rab8b	4
GO:0032103	GO:0032103	positive regulation of response to external stimulus	5/114	400/17031	0.130762	0.397747	Il34/Polr3c/Sema5a/Nrp1/Pde5a	5
GO:0001942	GO:0001942	hair follicle development	2/114	94/17031	0.130836	0.397747	Fst/Ldb1	2
GO:0006892	GO:0006892	post-Golgi vesicle-mediated transport	2/114	94/17031	0.130836	0.397747	Myo1b/Sort1	2
GO:0015718	GO:0015718	monocarboxylic acid transport	2/114	94/17031	0.130836	0.397747	Cd36/Slco3a1	2
GO:0030510	GO:0030510	regulation of BMP signaling pathway	2/114	94/17031	0.130836	0.397747	Fst/Gdf5	2
GO:0070085	GO:0070085	glycosylation	3/114	188/17031	0.131918	0.397747	Galnt7/Mgat1/Galnt16	3
GO:0014706	GO:0014706	striated muscle tissue development	5/114	405/17031	0.135726	0.398551	Dmd/Ift88/Meg3/Usp19/Mef2d	5
GO:0022404	GO:0022404	molting cycle process	2/114	97/17031	0.137632	0.398551	Fst/Ldb1	2
GO:0022405	GO:0022405	hair cycle process	2/114	97/17031	0.137632	0.398551	Fst/Ldb1	2
GO:0010721	GO:0010721	negative regulation of cell development	3/114	192/17031	0.137999	0.398563	Nfatc4/Sema5a/Nrp1	3
GO:0006958	GO:0006958	complement activation, classical pathway	2/114	98/17031	0.139914	0.403031	Igkc/Ighm	2
GO:0090277	GO:0090277	positive regulation of peptide hormone secretion	2/114	99/17031	0.142205	0.403031	Ano1/Rab8b	2
GO:0035264	GO:0035264	multicellular organism growth	3/114	195/17031	0.142622	0.403031	Gdf5/Npy1r/Meg3	3
GO:0043405	GO:0043405	regulation of MAP kinase activity	3/114	195/17031	0.142622	0.403031	Fzd4/Il34/Pde5a	3
GO:1902905	GO:1902905	positive regulation of supramolecular fiber organization	3/114	197/17031	0.145733	0.404638	Sema5a/Nrp1/Pfn1	3
GO:0002683	GO:0002683	negative regulation of immune system process	5/114	415/17031	0.145902	0.404638	Inpp4b/Adar/Il2ra/Pde5a/Tmem176a	5
GO:0003014	GO:0003014	renal system process	2/114	101/17031	0.146811	0.404638	Adcy6/Jchain	2
GO:0060291	GO:0060291	long-term synaptic potentiation	2/114	101/17031	0.146811	0.404638	Serpine2/Nfatc4	2
GO:0002793	GO:0002793	positive regulation of peptide secretion	2/114	102/17031	0.149125	0.404638	Ano1/Rab8b	2
GO:0019882	GO:0019882	antigen processing and presentation	2/114	103/17031	0.151447	0.404638	Ighm/Rab8b	2
GO:0032760	GO:0032760	positive regulation of tumor necrosis factor production	2/114	104/17031	0.153776	0.404638	Cd36/Nfatc4	2
GO:0030324	GO:0030324	lung development	3/114	203/17031	0.155198	0.405548	Numb/Ift88/Meg3	3
GO:0060840	GO:0060840	artery development	2/114	105/17031	0.156112	0.406855	Plxnd1/Nrp1	2
GO:0005976	GO:0005976	polysaccharide metabolic process	2/114	106/17031	0.158455	0.406855	Cd36/Hs2st1	2
GO:0050866	GO:0050866	negative regulation of cell activation	3/114	206/17031	0.160002	0.406855	Serpine2/Il2ra/Pde5a	3
GO:2001022	GO:2001022	positive regulation of response to DNA damage stimulus	2/114	108/17031	0.163161	0.411158	Map3k20/Fxr2	2
GO:0008630	GO:0008630	intrinsic apoptotic signaling pathway in response to DNA damage	2/114	109/17031	0.165523	0.411158	Nfatc4/Tmem109	2
GO:1903131	GO:1903131	mononuclear cell differentiation	5/114	438/17031	0.170502	0.412572	Igkc/Ighm/Il34/Il2ra/Tmem176a	5
GO:0042177	GO:0042177	negative regulation of protein catabolic process	2/114	114/17031	0.177423	0.413861	Serpine2/Usp19	2
GO:0071559	GO:0071559	response to transforming growth factor beta	3/114	217/17031	0.177993	0.413872	Crebbp/Nrep/Sox5	3
GO:0090068	GO:0090068	positive regulation of cell cycle process	3/114	217/17031	0.177993	0.413872	Map3k20/Usp19/Crebbp	3
GO:0010817	GO:0010817	regulation of hormone levels	5/114	445/17031	0.178298	0.414141	Fzd4/Cpe/Npy1r/Ano1/Rab8b	5
GO:0060048	GO:0060048	cardiac muscle contraction	2/114	121/17031	0.194296	0.42478	Dmd/Pde5a	2
GO:0006959	GO:0006959	humoral immune response	3/114	228/17031	0.196514	0.426896	Igkc/Ighm/Jchain	3
GO:0010608	GO:0010608	posttranscriptional regulation of gene expression	5/114	461/17031	0.196609	0.426896	Eif2s3y/Adar/Tia1/Fxr2/Cpeb1	5
GO:0030048	GO:0030048	actin filament-based movement	2/114	122/17031	0.196723	0.426896	Myo1b/Syne2	2
GO:0050853	GO:0050853	B cell receptor signaling pathway	2/114	122/17031	0.196723	0.426896	Igkc/Ighm	2
GO:0019233	GO:0019233	sensory perception of pain	2/114	125/17031	0.204029	0.431672	Npy1r/Ano1	2
GO:1901215	GO:1901215	negative regulation of neuron death	3/114	233/17031	0.205086	0.43285	Gdf5/Nfatc4/Nrp1	3
GO:0003158	GO:0003158	endothelium development	2/114	126/17031	0.206471	0.433987	Dmd/Ift88	2
GO:0051347	GO:0051347	positive regulation of transferase activity	5/114	480/17031	0.219168	0.445419	Fzd4/Il34/Ppia/Pde5a/Ddr1	5
GO:0043467	GO:0043467	regulation of generation of precursor metabolites and energy	2/114	132/17031	0.221187	0.445419	Cd36/Cavin3	2
GO:0031503	GO:0031503	protein-containing complex localization	3/114	243/17031	0.222481	0.447612	Numb/Ift88/Ttc21b	3
GO:0022412	GO:0022412	cellular process involved in reproduction in multicellular organism	4/114	363/17031	0.225797	0.449157	Diaph2/Fzd4/Ift88/Pde5a	4
GO:0001508	GO:0001508	action potential	2/114	135/17031	0.228579	0.452056	Dmd/Cd36	2
GO:0001701	GO:0001701	in utero embryonic development	5/114	494/17031	0.236288	0.455757	Meg3/Mgat1/Adar/Sf3b1/Sox5	5
GO:0045926	GO:0045926	negative regulation of growth	3/114	251/17031	0.236605	0.455968	Serpine2/Sema5a/Nrp1	3
GO:0007292	GO:0007292	female gamete generation	2/114	140/17031	0.240935	0.45791	Diaph2/Pde5a	2
GO:0030183	GO:0030183	B cell differentiation	2/114	140/17031	0.240935	0.45791	Igkc/Ighm	2
GO:0050714	GO:0050714	positive regulation of protein secretion	2/114	140/17031	0.240935	0.45791	Ppia/Ano1	2
GO:0009411	GO:0009411	response to UV	2/114	141/17031	0.243411	0.458849	Nfatc4/Crebbp	2
GO:0016573	GO:0016573	histone acetylation	2/114	142/17031	0.245888	0.458849	Ldb1/Crebbp	2
GO:0034101	GO:0034101	erythrocyte homeostasis	2/114	142/17031	0.245888	0.458849	Ldb1/Adar	2
GO:0044706	GO:0044706	multi-multicellular organism process	2/114	142/17031	0.245888	0.458849	Serpine2/Ddr1	2
GO:0008544	GO:0008544	epidermis development	3/114	257/17031	0.247301	0.460188	Fst/Ift88/Ldb1	3
GO:0010876	GO:0010876	lipid localization	4/114	378/17031	0.247391	0.460188	Fzd4/Cd36/Slco3a1/4932438A13Rik	4
GO:0097530	GO:0097530	granulocyte migration	2/114	143/17031	0.248365	0.46083	Il34/Ppia	2
GO:0050803	GO:0050803	regulation of synapse structure or activity	3/114	260/17031	0.252679	0.462387	Nfatc4/Ppfia2/Picalm	3
GO:0046390	GO:0046390	ribose phosphate biosynthetic process	2/114	151/17031	0.26821	0.472109	Adcy6/Gucy1a1	2
GO:0051250	GO:0051250	negative regulation of lymphocyte activation	2/114	155/17031	0.278135	0.475514	Il2ra/Pde5a	2
GO:0070997	GO:0070997	neuron death	4/114	399/17031	0.278338	0.475514	Gdf5/Nfatc4/Nrp1/Picalm	4
GO:0045834	GO:0045834	positive regulation of lipid metabolic process	2/114	157/17031	0.283096	0.478364	Cd36/Ccdc3	2
GO:0050871	GO:0050871	positive regulation of B cell activation	2/114	157/17031	0.283096	0.478364	Igkc/Ighm	2
GO:1990845	GO:1990845	adaptive thermogenesis	2/114	157/17031	0.283096	0.478364	Cd36/Ebf2	2
GO:0098727	GO:0098727	maintenance of cell number	2/114	160/17031	0.290531	0.483484	Ldb1/Crebbp	2
GO:0002700	GO:0002700	regulation of production of molecular mediator of immune response	2/114	161/17031	0.293007	0.487236	Ighm/Cd36	2
GO:0043414	GO:0043414	macromolecule methylation	3/114	283/17031	0.294384	0.487838	Kcnq1ot1/Meg3/Crebbp	3
GO:0045927	GO:0045927	positive regulation of growth	3/114	283/17031	0.294384	0.487838	Sema5a/Nrp1/Picalm	3
GO:0006606	GO:0006606	protein import into nucleus	2/114	163/17031	0.297957	0.491742	Cd36/Adar	2
GO:0051402	GO:0051402	neuron apoptotic process	3/114	288/17031	0.303527	0.49486	Gdf5/Nfatc4/Nrp1	3
GO:0050954	GO:0050954	sensory perception of mechanical stimulus	2/114	167/17031	0.307841	0.498389	Fzd4/Serpine2	2
GO:0051170	GO:0051170	import into nucleus	2/114	167/17031	0.307841	0.498389	Cd36/Adar	2

### Sheet: Perineurial cells
...1	ID	Description	GeneRatio	BgRatio	pvalue	p.adjust	geneID	Count
GO:0016197	GO:0016197	endosomal transport	5/48	214/17031	0.000329824	0.262905	Chmp2b/Dennd2a/Vamp4/Eps15/Alms1	5
GO:0099159	GO:0099159	regulation of modification of postsynaptic structure	2/48	13/17031	0.000594807	0.262905	Chmp2b/Baiap2	2
GO:0006892	GO:0006892	post-Golgi vesicle-mediated transport	3/48	94/17031	0.00235289	0.356715	Vamp4/Eps15/Rabif	3
GO:0060218	GO:0060218	hematopoietic stem cell differentiation	2/48	26/17031	0.00242114	0.356715	Hoxb4/Prkdc	2
GO:0099010	GO:0099010	modification of postsynaptic structure	2/48	26/17031	0.00242114	0.356715	Chmp2b/Baiap2	2
GO:1901998	GO:1901998	toxin transport	2/48	40/17031	0.00566674	0.359301	Antxr2/Vamp4	2
GO:0048536	GO:0048536	spleen development	2/48	43/17031	0.00652521	0.359301	Hoxb4/Prkdc	2
GO:0010824	GO:0010824	regulation of centrosome duplication	2/48	44/17031	0.00682372	0.359301	Chmp2b/Alms1	2
GO:1902806	GO:1902806	regulation of cell cycle G1/S phase transition	3/48	141/17031	0.00731958	0.359301	Prkdc/Trim39/Ecd	3
GO:0007080	GO:0007080	mitotic metaphase plate congression	2/48	47/17031	0.00775579	0.359301	Chmp2b/Nudc	2
GO:0030858	GO:0030858	positive regulation of epithelial cell differentiation	2/48	48/17031	0.00807854	0.359301	Etv4/Vezf1	2
GO:0046605	GO:0046605	regulation of centrosome cycle	2/48	50/17031	0.00874194	0.359301	Chmp2b/Alms1	2
GO:0006457	GO:0006457	protein folding	3/48	152/17031	0.00898839	0.359301	Ahsa2/Ranbp2/Nudc	3
GO:0007032	GO:0007032	endosome organization	2/48	51/17031	0.00908251	0.359301	Chmp2b/Vamp4	2
GO:2000736	GO:2000736	regulation of stem cell differentiation	2/48	58/17031	0.011629	0.359301	Hoxb4/Prkdc	2
GO:0051310	GO:0051310	metaphase plate congression	2/48	60/17031	0.0124077	0.359301	Chmp2b/Nudc	2
GO:0034655	GO:0034655	nucleobase-containing compound catabolic process	4/48	347/17031	0.0162976	0.359301	Zswim8/Gmpr2/Fastk/Lsm5	4
GO:0051298	GO:0051298	centrosome duplication	2/48	71/17031	0.0170819	0.359301	Chmp2b/Alms1	2
GO:0051303	GO:0051303	establishment of chromosome localization	2/48	74/17031	0.0184678	0.359301	Chmp2b/Nudc	2
GO:0045637	GO:0045637	regulation of myeloid cell differentiation	3/48	200/17031	0.0187337	0.359301	Wdr61/Ubash3b/Prkdc	3
GO:0044773	GO:0044773	mitotic DNA damage checkpoint signaling	2/48	76/17031	0.0194174	0.359301	Prkdc/Trim39	2
GO:0050000	GO:0050000	chromosome localization	2/48	76/17031	0.0194174	0.359301	Chmp2b/Nudc	2
GO:0044270	GO:0044270	cellular nitrogen compound catabolic process	4/48	372/17031	0.0204832	0.359301	Zswim8/Gmpr2/Fastk/Lsm5	4
GO:0044843	GO:0044843	cell cycle G1/S phase transition	3/48	207/17031	0.0204998	0.359301	Prkdc/Trim39/Ecd	3
GO:0046700	GO:0046700	heterocycle catabolic process	4/48	373/17031	0.0206632	0.359301	Zswim8/Gmpr2/Fastk/Lsm5	4
GO:0048863	GO:0048863	stem cell differentiation	3/48	208/17031	0.0207593	0.359301	Hoxb4/Prkdc/Etv4	3
GO:0045638	GO:0045638	negative regulation of myeloid cell differentiation	2/48	79/17031	0.0208797	0.359301	Wdr61/Ubash3b	2
GO:0044774	GO:0044774	mitotic DNA integrity checkpoint signaling	2/48	80/17031	0.021377	0.359301	Prkdc/Trim39	2
GO:0019439	GO:0019439	aromatic compound catabolic process	4/48	389/17031	0.0236773	0.359301	Zswim8/Gmpr2/Fastk/Lsm5	4
GO:0019058	GO:0019058	viral life cycle	3/48	222/17031	0.0245844	0.359301	Chmp2b/Eps15/Ilf3	3
GO:1901361	GO:1901361	organic cyclic compound catabolic process	4/48	408/17031	0.0275894	0.359301	Zswim8/Gmpr2/Fastk/Lsm5	4
GO:0006401	GO:0006401	RNA catabolic process	3/48	246/17031	0.0319711	0.359301	Zswim8/Fastk/Lsm5	3
GO:0010770	GO:0010770	positive regulation of cell morphogenesis involved in differentiation	2/48	102/17031	0.0335131	0.359301	Baiap2/Prkdc	2
GO:0000077	GO:0000077	DNA damage checkpoint signaling	2/48	107/17031	0.0365716	0.359301	Prkdc/Trim39	2
GO:0052126	GO:0052126	movement in host environment	2/48	107/17031	0.0365716	0.359301	Chmp2b/Eps15	2
GO:0031570	GO:0031570	DNA integrity checkpoint signaling	2/48	114/17031	0.041027	0.359301	Prkdc/Trim39	2
GO:0007052	GO:0007052	mitotic spindle organization	2/48	115/17031	0.0416795	0.359301	Chmp2b/Nudc	2
GO:1901990	GO:1901990	regulation of mitotic cell cycle phase transition	3/48	277/17031	0.0430472	0.359301	Prkdc/Trim39/Ecd	3
GO:0010769	GO:0010769	regulation of cell morphogenesis involved in differentiation	2/48	120/17031	0.0450007	0.359301	Baiap2/Prkdc	2
GO:0031647	GO:0031647	regulation of protein stability	3/48	283/17031	0.0453873	0.359301	Mfsd1/Prkdc/Trim39	3
GO:2000045	GO:2000045	regulation of G1/S transition of mitotic cell cycle	2/48	121/17031	0.0456764	0.359301	Prkdc/Ecd	2
GO:0007098	GO:0007098	centrosome cycle	2/48	125/17031	0.048417	0.359301	Chmp2b/Alms1	2
GO:0045089	GO:0045089	positive regulation of innate immune response	2/48	125/17031	0.048417	0.359301	Prkdc/Pvr	2
GO:0051701	GO:0051701	biological process involved in interaction with host	2/48	127/17031	0.0498094	0.359301	Chmp2b/Eps15	2
GO:0007093	GO:0007093	mitotic cell cycle checkpoint signaling	2/48	131/17031	0.0526375	0.359301	Prkdc/Trim39	2
GO:1903900	GO:1903900	regulation of viral life cycle	2/48	132/17031	0.0533534	0.359301	Chmp2b/Ilf3	2
GO:0016032	GO:0016032	viral process	3/48	308/17031	0.0558059	0.359301	Chmp2b/Eps15/Ilf3	3
GO:0030856	GO:0030856	regulation of epithelial cell differentiation	2/48	136/17031	0.0562518	0.359301	Etv4/Vezf1	2
GO:0031023	GO:0031023	microtubule organizing center organization	2/48	138/17031	0.0577215	0.359301	Chmp2b/Alms1	2
GO:0030183	GO:0030183	B cell differentiation	2/48	140/17031	0.0592047	0.359301	Igkc/Prkdc	2
GO:1902850	GO:1902850	microtubule cytoskeleton organization involved in mitosis	2/48	140/17031	0.0592047	0.359301	Chmp2b/Nudc	2
GO:0032259	GO:0032259	methylation	3/48	326/17031	0.0639571	0.359301	Wdr61/Ilf3/Mettl9	3
GO:0045786	GO:0045786	negative regulation of cell cycle	3/48	336/17031	0.068713	0.359301	Ppp1r13b/Prkdc/Trim39	3
GO:0000070	GO:0000070	mitotic sister chromatid segregation	2/48	153/17031	0.0691594	0.359301	Chmp2b/Nudc	2
GO:0050792	GO:0050792	regulation of viral process	2/48	153/17031	0.0691594	0.359301	Chmp2b/Ilf3	2
GO:1901991	GO:1901991	negative regulation of mitotic cell cycle phase transition	2/48	160/17031	0.0747334	0.359301	Prkdc/Trim39	2
GO:1901987	GO:1901987	regulation of cell cycle phase transition	3/48	353/17031	0.0771591	0.359301	Prkdc/Trim39/Ecd	3
GO:0002833	GO:0002833	positive regulation of response to biotic stimulus	2/48	163/17031	0.0771655	0.359301	Prkdc/Pvr	2
GO:0042770	GO:0042770	signal transduction in response to DNA damage	2/48	163/17031	0.0771655	0.359301	Prkdc/Trim39	2
GO:0140694	GO:0140694	non-membrane-bounded organelle assembly	3/48	356/17031	0.0786957	0.359301	Chmp2b/Alms1/Prkdc	3
GO:0051017	GO:0051017	actin filament bundle assembly	2/48	165/17031	0.0788009	0.359301	Baiap2/Alms1	2
GO:0000075	GO:0000075	cell cycle checkpoint signaling	2/48	168/17031	0.0812746	0.359301	Prkdc/Trim39	2
GO:0061572	GO:0061572	actin filament bundle organization	2/48	168/17031	0.0812746	0.359301	Baiap2/Alms1	2
GO:1903706	GO:1903706	regulation of hemopoiesis	3/48	367/17031	0.0844452	0.359301	Wdr61/Ubash3b/Prkdc	3
GO:0006479	GO:0006479	protein methylation	2/48	173/17031	0.0854507	0.359301	Wdr61/Ilf3	2
GO:0008213	GO:0008213	protein alkylation	2/48	173/17031	0.0854507	0.359301	Wdr61/Ilf3	2
GO:0050821	GO:0050821	protein stabilization	2/48	173/17031	0.0854507	0.359301	Mfsd1/Trim39	2
GO:0008380	GO:0008380	RNA splicing	3/48	369/17031	0.0855097	0.359301	Fastk/Ecd/Lsm5	3
GO:0007051	GO:0007051	spindle organization	2/48	174/17031	0.0862937	0.359301	Chmp2b/Nudc	2
GO:1902115	GO:1902115	regulation of organelle assembly	2/48	185/17031	0.0957318	0.36409	Chmp2b/Alms1	2
GO:0000082	GO:0000082	G1/S transition of mitotic cell cycle	2/48	187/17031	0.097479	0.36409	Prkdc/Ecd	2
GO:0050673	GO:0050673	epithelial cell proliferation	3/48	411/17031	0.109162	0.367698	Alms1/Prkdc/Etv4	3
GO:0009952	GO:0009952	anterior/posterior pattern specification	2/48	201/17031	0.109959	0.368194	Hoxb4/Prkdc	2
GO:0010976	GO:0010976	positive regulation of neuron projection development	2/48	214/17031	0.121906	0.384061	Baiap2/Cbfa2t2	2
GO:0006959	GO:0006959	humoral immune response	2/48	228/17031	0.135114	0.392324	Igkc/Jchain	2
GO:0010608	GO:0010608	posttranscriptional regulation of gene expression	3/48	461/17031	0.140237	0.3999	Ilf3/Prkdc/Fastk	3
GO:0032886	GO:0032886	regulation of microtubule-based process	2/48	237/17031	0.143771	0.400284	Chmp2b/Alms1	2
GO:0098813	GO:0098813	nuclear chromosome segregation	2/48	249/17031	0.155493	0.410762	Chmp2b/Nudc	2
GO:0002250	GO:0002250	adaptive immune response	3/48	485/17031	0.156127	0.410762	Igkc/Jchain/Pvr	3
GO:0031349	GO:0031349	positive regulation of defense response	2/48	254/17031	0.160433	0.414546	Prkdc/Pvr	2
GO:0050803	GO:0050803	regulation of synapse structure or activity	2/48	260/17031	0.166399	0.414586	Chmp2b/Baiap2	2
GO:0060249	GO:0060249	anatomical structure homeostasis	2/48	277/17031	0.18351	0.42085	Chmp2b/Ubash3b	2
GO:0007059	GO:0007059	chromosome segregation	2/48	310/17031	0.217398	0.452187	Chmp2b/Nudc	2
GO:0001933	GO:0001933	negative regulation of protein phosphorylation	2/48	332/17031	0.240315	0.471039	Ubash3b/Prkdc	2
GO:0042113	GO:0042113	B cell activation	2/48	335/17031	0.243453	0.475082	Igkc/Prkdc	2
GO:0006417	GO:0006417	regulation of translation	2/48	347/17031	0.256022	0.477937	Ilf3/Prkdc	2
GO:0050678	GO:0050678	regulation of epithelial cell proliferation	2/48	352/17031	0.261266	0.477937	Prkdc/Etv4	2
GO:0051251	GO:0051251	positive regulation of lymphocyte activation	2/48	354/17031	0.263364	0.477937	Igkc/Prkdc	2
GO:0002449	GO:0002449	lymphocyte mediated immunity	2/48	356/17031	0.265462	0.477937	Igkc/Pvr	2
GO:1902903	GO:1902903	regulation of supramolecular fiber organization	2/48	364/17031	0.273858	0.480107	Baiap2/Alms1	2
GO:0002697	GO:0002697	regulation of immune effector process	2/48	365/17031	0.274907	0.480107	Prkdc/Pvr	2
GO:0042326	GO:0042326	negative regulation of phosphorylation	2/48	375/17031	0.285399	0.489217	Ubash3b/Prkdc	2
GO:0032970	GO:0032970	regulation of actin filament-based process	2/48	390/17031	0.301115	0.493277	Baiap2/Alms1	2
GO:0000280	GO:0000280	nuclear division	2/48	398/17031	0.30948	0.493426	Chmp2b/Nudc	2
GO:0032103	GO:0032103	positive regulation of response to external stimulus	2/48	400/17031	0.311568	0.493426	Prkdc/Pvr	2
GO:0034248	GO:0034248	regulation of cellular amide metabolic process	2/48	401/17031	0.312612	0.493481	Ilf3/Prkdc	2
GO:0031346	GO:0031346	positive regulation of cell projection organization	2/48	421/17031	0.333422	0.49788	Baiap2/Cbfa2t2	2

### Sheet: Prolif.cells
...1	ID	Description	GeneRatio	BgRatio	pvalue	p.adjust	geneID	Count
GO:0034976	GO:0034976	response to endoplasmic reticulum stress	18/185	237/17031	1.09619e-10	2.97834e-07	Herpud1/Sel1l/Calr/Xbp1/P4hb/Derl3/Spop/Edem2/Dnajc3/H13/Ubxn4/Eif2ak3/Edem1/Ep300/Trim25/Pdia4/Erp29/Serp1	18
GO:0036503	GO:0036503	ERAD pathway	10/185	100/17031	1.33257e-07	0.000109126	Herpud1/Sel1l/Calr/Derl3/Edem2/H13/Ubxn4/Eif2ak3/Edem1/Trim25	10
GO:0019882	GO:0019882	antigen processing and presentation	10/185	103/17031	1.76578e-07	0.000109126	Ighm/Ctss/Calr/Gba/Tapbpl/B2m/Unc93b1/H2-M3/H2-Q7/H2-K1	10
GO:0030433	GO:0030433	ubiquitin-dependent ERAD pathway	9/185	79/17031	1.85421e-07	0.000109126	Herpud1/Sel1l/Calr/Derl3/Edem2/Ubxn4/Eif2ak3/Edem1/Trim25	9
GO:0048002	GO:0048002	antigen processing and presentation of peptide antigen	8/185	58/17031	2.00821e-07	0.000109126	Ctss/Calr/Tapbpl/B2m/Unc93b1/H2-M3/H2-Q7/H2-K1	8
GO:1903513	GO:1903513	endoplasmic reticulum to cytosol transport	6/185	26/17031	2.91099e-07	0.000112988	Herpud1/Sel1l/Derl3/Edem2/H13/Edem1	6
GO:0006986	GO:0006986	response to unfolded protein	10/185	112/17031	3.89369e-07	0.00013224	Herpud1/Xbp1/Derl3/Edem2/Dnajc3/Ubxn4/Eif2ak3/Edem1/Ep300/Serp1	10
GO:0018279	GO:0018279	protein N-linked glycosylation via asparagine	5/185	17/17031	7.97499e-07	0.000240756	Rpn1/Fut8/Magt1/Derl3/Mgat1	5
GO:0018196	GO:0018196	peptidyl-asparagine modification	5/185	18/17031	1.09453e-06	0.000297383	Rpn1/Fut8/Magt1/Derl3/Mgat1	5
GO:0042113	GO:0042113	B cell activation	15/185	335/17031	3.97156e-06	0.000830057	Igkc/Ighm/Swap70/Iglc1/Prdm1/Iglc2/Mzb1/Pou2af1/Cd79b/Xbp1/Igha/Mef2c/Kit/Ep300/Irs2	15
GO:0032527	GO:0032527	protein exit from endoplasmic reticulum	6/185	41/17031	4.96589e-06	0.000963738	Herpud1/Sel1l/Derl3/Edem2/H13/Edem1	6
GO:0030968	GO:0030968	endoplasmic reticulum unfolded protein response	7/185	64/17031	5.86854e-06	0.00100429	Herpud1/Xbp1/Derl3/Dnajc3/Eif2ak3/Ep300/Serp1	7
GO:0002250	GO:0002250	adaptive immune response	18/185	485/17031	5.91408e-06	0.00100429	Igkc/Ighm/Swap70/Jchain/Slamf7/Iglc1/Prdm1/Iglc2/Cd79b/Igha/Mef2c/B2m/Tnfrsf17/Irf4/Unc93b1/H2-M3/H2-Q7/H2-K1	18
GO:1902235	GO:1902235	regulation of endoplasmic reticulum stress-induced intrinsic apoptotic signaling pathway	5/185	26/17031	7.83071e-06	0.00125153	Herpud1/Xbp1/Spop/Eif2ak3/Erp29	5
GO:0019731	GO:0019731	antibacterial humoral response	5/185	33/17031	2.65647e-05	0.00360882	Ighm/Jchain/Rnase6/B2m/Slpi	5
GO:0050871	GO:0050871	positive regulation of B cell activation	9/185	157/17031	5.51627e-05	0.0057645	Igkc/Ighm/Iglc1/Prdm1/Iglc2/Xbp1/Igha/Mef2c/Irs2	9
GO:0006909	GO:0006909	phagocytosis	12/185	291/17031	8.32596e-05	0.00818839	Igkc/Ighm/Cdc42se2/Iglc1/Iglc2/Txndc5/Calr/Igha/Rab5a/Cyba/Lman2/Itgal	12
GO:0072599	GO:0072599	establishment of protein localization to endoplasmic reticulum	5/185	42/17031	8.79729e-05	0.00818839	Herpud1/Srp14/Spcs2/Edem1/Spcs3	5
GO:0071216	GO:0071216	cellular response to biotic stimulus	10/185	208/17031	9.4098e-05	0.00824724	Prdm1/Ogt/Irak1/Cactin/Sbno2/Xbp1/Mef2c/B2m/Eif2ak3/Trim41	10
GO:0034405	GO:0034405	response to fluid shear stress	4/185	24/17031	0.000120813	0.00994694	Xbp1/Mef2c/P2rx4/Cited2	4
GO:0071222	GO:0071222	cellular response to lipopolysaccharide	9/185	178/17031	0.000144534	0.0103975	Prdm1/Ogt/Irak1/Cactin/Sbno2/Xbp1/Mef2c/B2m/Trim41	9
GO:0030183	GO:0030183	B cell differentiation	8/185	140/17031	0.000146838	0.0103975	Igkc/Ighm/Prdm1/Pou2af1/Cd79b/Xbp1/Kit/Ep300	8
GO:0002573	GO:0002573	myeloid leukocyte differentiation	10/185	220/17031	0.000149246	0.0103975	Sbno2/Gba/Mef2c/Clec2g/Kit/Irf4/Gpr55/Clec2d/Inpp4b/Cited2	10
GO:0006959	GO:0006959	humoral immune response	10/185	228/17031	0.000199472	0.0130468	Igkc/Ighm/Jchain/Iglc1/Iglc2/Igha/Rnase6/Mef2c/B2m/Slpi	10
GO:0070085	GO:0070085	glycosylation	9/185	188/17031	0.000217885	0.0134544	Rpn1/Ogt/Fut8/Gba/Magt1/Derl3/Mgat1/Trak2/Serp1	9
GO:0030318	GO:0030318	melanocyte differentiation	4/185	28/17031	0.000225026	0.0135866	Myo5a/Mef2c/Enpp1/Kit	4
GO:0002501	GO:0002501	peptide antigen assembly with MHC protein complex	3/185	12/17031	0.000258121	0.0146507	Calr/Tapbpl/B2m	3
GO:0045671	GO:0045671	negative regulation of osteoclast differentiation	4/185	29/17031	0.000258827	0.0146507	Clec2g/Gpr55/Clec2d/Inpp4b	4
GO:1905898	GO:1905898	positive regulation of response to endoplasmic reticulum stress	4/185	30/17031	0.000296127	0.0160916	Herpud1/Xbp1/Spop/Eif2ak3	4
GO:0001893	GO:0001893	maternal placenta development	4/185	31/17031	0.000337131	0.0176151	Ctsb/Prdm1/Ash1l/Cited2	4
GO:0050853	GO:0050853	B cell receptor signaling pathway	7/185	122/17031	0.000373137	0.0191286	Igkc/Ighm/Iglc1/Iglc2/Cd79b/Igha/Mef2c	7
GO:0070059	GO:0070059	intrinsic apoptotic signaling pathway in response to endoplasmic reticulum stress	5/185	58/17031	0.000411867	0.020723	Herpud1/Xbp1/Spop/Eif2ak3/Erp29	5
GO:0006465	GO:0006465	signal peptide processing	3/185	14/17031	0.000420285	0.0207621	H13/Spcs2/Spcs3	3
GO:0001916	GO:0001916	positive regulation of T cell mediated cytotoxicity	4/185	33/17031	0.000431075	0.0209148	B2m/H2-M3/H2-Q7/H2-K1	4
GO:0070417	GO:0070417	cellular response to cold	3/185	15/17031	0.000521168	0.0240002	Dnajc3/Eif2ak3/Lipe	3
GO:0043413	GO:0043413	macromolecule glycosylation	8/185	171/17031	0.000568233	0.0253097	Rpn1/Ogt/Fut8/Magt1/Derl3/Mgat1/Trak2/Serp1	8
GO:0010563	GO:0010563	negative regulation of phosphorus metabolic process	13/185	430/17031	0.000864588	0.0341467	Swap70/Entpd1/Ogt/Cactin/Gba/Xbp1/Lats1/Dnajc3/Enpp1/Sema4d/Mvp/Fem1a/Irs2	13
GO:0045936	GO:0045936	negative regulation of phosphate metabolic process	13/185	430/17031	0.000864588	0.0341467	Swap70/Entpd1/Ogt/Cactin/Gba/Xbp1/Lats1/Dnajc3/Enpp1/Sema4d/Mvp/Fem1a/Irs2	13
GO:0002377	GO:0002377	immunoglobulin production	8/185	184/17031	0.00091745	0.0341467	Ighm/Swap70/Mzb1/Xbp1/Iglv3/Samhd1/B2m/Iglv1	8
GO:0030888	GO:0030888	regulation of B cell proliferation	5/185	70/17031	0.000979626	0.0359682	Ighm/Prdm1/Mzb1/Mef2c/Irs2	5
GO:0060135	GO:0060135	maternal process involved in female pregnancy	4/185	44/17031	0.00130319	0.0448198	Ctsb/Prdm1/Ash1l/Cited2	4
GO:0032870	GO:0032870	cellular response to hormone stimulus	13/185	452/17031	0.00135757	0.0461064	Ogt/Myo5a/Mzb1/Calr/Prlr/Xbp1/Lats1/Ptpre/Mef2c/Enpp1/Kit/Ep300/Irs2	13
GO:0048066	GO:0048066	developmental pigmentation	4/185	47/17031	0.00166953	0.0527456	Myo5a/Mef2c/Enpp1/Kit	4
GO:0043627	GO:0043627	response to estrogen	4/185	48/17031	0.00180604	0.0545415	Gba/Ep300/Trim25/Cited2	4
GO:0002449	GO:0002449	lymphocyte mediated immunity	11/185	356/17031	0.00180864	0.0545415	Igkc/Ighm/Swap70/Iglc1/Iglc2/Igha/B2m/H2-M3/H2-Q7/Clec2d/H2-K1	11
GO:0007029	GO:0007029	endoplasmic reticulum organization	5/185	84/17031	0.00221202	0.0646241	Lman1/Myo5a/Cacna1s/Lman2/Eif2ak3	5
GO:0001913	GO:0001913	T cell mediated cytotoxicity	4/185	52/17031	0.00242963	0.0694876	B2m/H2-M3/H2-Q7/H2-K1	4
GO:1901136	GO:1901136	carbohydrate derivative catabolic process	6/185	128/17031	0.00275117	0.077061	Entpd1/Gba/Edem2/Mgat1/Samhd1/Edem1	6
GO:0043467	GO:0043467	regulation of generation of precursor metabolites and energy	6/185	132/17031	0.00320537	0.0879695	Ogt/Myo5a/Enpp1/Ep300/Hsd11b1/Irs2	6
GO:0001910	GO:0001910	regulation of leukocyte mediated cytotoxicity	5/185	92/17031	0.00328712	0.0890538	B2m/H2-M3/H2-Q7/Clec2d/H2-K1	5
GO:0042100	GO:0042100	B cell proliferation	5/185	93/17031	0.00344389	0.0906592	Ighm/Prdm1/Mzb1/Mef2c/Irs2	5
GO:0001933	GO:0001933	negative regulation of protein phosphorylation	10/185	332/17031	0.00347021	0.0906592	Ogt/Cactin/Gba/Xbp1/Lats1/Dnajc3/Enpp1/Sema4d/Mvp/Fem1a	10
GO:0071396	GO:0071396	cellular response to lipid	12/185	450/17031	0.00381403	0.0968478	Prdm1/Ogt/Irak1/Cactin/Sbno2/Calr/Xbp1/Lats1/Mef2c/B2m/Ep300/Trim41	12
GO:0006958	GO:0006958	complement activation, classical pathway	5/185	98/17031	0.00430928	0.107431	Igkc/Ighm/Iglc1/Iglc2/Igha	5
GO:0007595	GO:0007595	lactation	3/185	31/17031	0.00453231	0.110939	Prlr/Xbp1/Eif2ak3	3
GO:0044706	GO:0044706	multi-multicellular organism process	6/185	142/17031	0.0045842	0.111208	Ctsb/Prdm1/Calr/Ash1l/H2-Q7/Cited2	6
GO:0010692	GO:0010692	regulation of alkaline phosphatase activity	2/185	10/17031	0.00498703	0.116566	Mef2c/Sema4d	2
GO:0032869	GO:0032869	cellular response to insulin stimulus	7/185	192/17031	0.00505848	0.116566	Ogt/Myo5a/Mzb1/Xbp1/Ptpre/Enpp1/Irs2	7
GO:0043967	GO:0043967	histone H4 acetylation	4/185	65/17031	0.00544839	0.123361	Ogt/Irf4/Ep300/Kansl1	4
GO:0009143	GO:0009143	nucleoside triphosphate catabolic process	2/185	11/17031	0.00605189	0.132605	Samhd1/Enpp1	2
GO:0010998	GO:0010998	regulation of translational initiation by eIF2 alpha phosphorylation	2/185	11/17031	0.00605189	0.132605	Dnajc3/Eif2ak3	2
GO:0036490	GO:0036490	regulation of translation in response to endoplasmic reticulum stress	2/185	11/17031	0.00605189	0.132605	Dnajc3/Eif2ak3	2
GO:0006457	GO:0006457	protein folding	6/185	152/17031	0.00635764	0.137818	Prdx4/Calr/P4hb/Dnajc3/B2m/Pdia4	6
GO:0031341	GO:0031341	regulation of cell killing	5/185	108/17031	0.00648716	0.138387	B2m/H2-M3/H2-Q7/Clec2d/H2-K1	5
GO:0006968	GO:0006968	cellular defense response	2/185	12/17031	0.00721065	0.147303	B2m/Clec2d	2
GO:0032635	GO:0032635	interleukin-6 production	6/185	160/17031	0.00810007	0.159718	Pou2af1/Gba/Xbp1/Cyba/Ash1l/Unc93b1	6
GO:0006704	GO:0006704	glucocorticoid biosynthetic process	2/185	13/17031	0.00846115	0.161894	Cacna1h/Hsd11b1	2
GO:0010832	GO:0010832	negative regulation of myotube differentiation	2/185	13/17031	0.00846115	0.161894	Bhlhe41/Xbp1	2
GO:0002224	GO:0002224	toll-like receptor signaling pathway	5/185	116/17031	0.00871154	0.16437	Irak1/Cactin/Cyba/Irf4/Unc93b1	5
GO:0006040	GO:0006040	amino sugar metabolic process	3/185	40/17031	0.00927689	0.171478	Chst1/Ogt/Mgat1	3
GO:0002551	GO:0002551	mast cell chemotaxis	2/185	14/17031	0.0098013	0.173817	Swap70/Kit	2
GO:0008212	GO:0008212	mineralocorticoid metabolic process	2/185	14/17031	0.0098013	0.173817	Cacna1h/Hsd11b1	2
GO:0007589	GO:0007589	body fluid secretion	4/185	77/17031	0.00985195	0.173817	Prlr/Xbp1/Cyba/Eif2ak3	4
GO:0002366	GO:0002366	leukocyte activation involved in immune response	8/185	274/17031	0.0102928	0.179267	Swap70/Sbno2/Pou2af1/Xbp1/Kit/Irf4/H2-M3/Itgal	8
GO:0060337	GO:0060337	type I interferon signaling pathway	3/185	42/17031	0.0106104	0.180528	Irak1/Cactin/Samhd1	3
GO:0071357	GO:0071357	cellular response to type I interferon	3/185	42/17031	0.0106104	0.180528	Irak1/Cactin/Samhd1	3
GO:0051047	GO:0051047	positive regulation of secretion	9/185	334/17031	0.0109321	0.180528	Cacna1h/Sec24a/Xbp1/Sdc1/Golph3/Rab5a/Cyba/Serp1/Irs2	9
GO:0007269	GO:0007269	neurotransmitter secretion	6/185	171/17031	0.0110243	0.180528	Lin7c/Xbp1/Mef2c/Rab5a/Snapin/Vamp1	6
GO:0099643	GO:0099643	signal release from synapse	6/185	171/17031	0.0110243	0.180528	Lin7c/Xbp1/Mef2c/Rab5a/Snapin/Vamp1	6
GO:0032868	GO:0032868	response to insulin	7/185	223/17031	0.0110956	0.180528	Ogt/Myo5a/Mzb1/Xbp1/Ptpre/Enpp1/Irs2	7
GO:0060644	GO:0060644	mammary gland epithelial cell differentiation	2/185	15/17031	0.011229	0.180528	Prlr/Lats1	2
GO:0097531	GO:0097531	mast cell migration	2/185	15/17031	0.011229	0.180528	Swap70/Kit	2
GO:0008088	GO:0008088	axo-dendritic transport	4/185	83/17031	0.0127264	0.195511	Myo5a/Snapin/Trak2/Armcx3	4
GO:0019226	GO:0019226	transmission of nerve impulse	4/185	83/17031	0.0127264	0.195511	Cacna1h/Cacna1e/Gba/P2rx4	4
GO:0019896	GO:0019896	axonal transport of mitochondrion	2/185	16/17031	0.0127422	0.195511	Trak2/Armcx3	2
GO:0033604	GO:0033604	negative regulation of catecholamine secretion	2/185	16/17031	0.0127422	0.195511	Entpd1/Myo5a	2
GO:0002209	GO:0002209	behavioral defense response	3/185	45/17031	0.0128086	0.195511	Cacna1e/Mef2c/Ep300	3
GO:0019228	GO:0019228	neuronal action potential	3/185	45/17031	0.0128086	0.195511	Cacna1h/Gba/P2rx4	3
GO:0046718	GO:0046718	viral entry into host cell	4/185	84/17031	0.0132521	0.199125	Ctsb/Slc3a2/P4hb/Trim25	4
GO:0001909	GO:0001909	leukocyte mediated cytotoxicity	5/185	130/17031	0.0137831	0.205762	B2m/H2-M3/H2-Q7/Clec2d/H2-K1	5
GO:0061430	GO:0061430	bone trabecula morphogenesis	2/185	17/17031	0.014339	0.209337	Sbno2/Sema4d	2
GO:0071498	GO:0071498	cellular response to fluid shear stress	2/185	17/17031	0.014339	0.209337	Xbp1/Mef2c	2
GO:0006911	GO:0006911	phagocytosis, engulfment	5/185	133/17031	0.0150827	0.217976	Igkc/Ighm/Iglc1/Iglc2/Igha	5
GO:0051646	GO:0051646	mitochondrion localization	3/185	49/17031	0.0161152	0.229315	Ogt/Trak2/Armcx3	3
GO:1901137	GO:1901137	carbohydrate derivative biosynthetic process	11/185	485/17031	0.0171143	0.239689	Rpn1/Entpd1/Ogt/Fut8/Magt1/Derl3/Golph3/Mgat1/Trak2/Ppat/Serp1	11
GO:0045579	GO:0045579	positive regulation of B cell differentiation	2/185	19/17031	0.0177752	0.245154	Prdm1/Xbp1	2
GO:0002697	GO:0002697	regulation of immune effector process	9/185	365/17031	0.0184918	0.250154	Ighm/Mzb1/Xbp1/B2m/Kit/H2-M3/H2-Q7/Clec2d/H2-K1	9
GO:0006091	GO:0006091	generation of precursor metabolites and energy	9/185	366/17031	0.0187864	0.250154	Ogt/Myo5a/Gba/Enpp1/Ep300/Ndufb6/Hsd11b1/Coa6/Irs2	9
GO:0051348	GO:0051348	negative regulation of transferase activity	7/185	248/17031	0.0188604	0.250154	Gba/Lats1/Dnajc3/Eif4a2/Mvp/Fem1a/Irs2	7
GO:0010259	GO:0010259	multicellular organism aging	3/185	52/17031	0.0188805	0.250154	Prdm2/Gba/Serp1	3
GO:0043470	GO:0043470	regulation of carbohydrate catabolic process	3/185	52/17031	0.0188805	0.250154	Ogt/Ep300/Hsd11b1	3
GO:2000242	GO:2000242	negative regulation of reproductive process	3/185	52/17031	0.0188805	0.250154	Prdx4/Calr/Eaf2	3
GO:0046849	GO:0046849	bone remodeling	4/185	94/17031	0.0192775	0.250154	Ctss/Enpp1/Gpr55/Inpp4b	4
GO:0099024	GO:0099024	plasma membrane invagination	5/185	142/17031	0.0194665	0.250154	Igkc/Ighm/Iglc1/Iglc2/Igha	5
GO:0016032	GO:0016032	viral process	8/185	308/17031	0.0195263	0.250154	Ctsb/Slc3a2/P4hb/Rab5a/Slpi/Ep300/Trim25/Spcs3	8
GO:0008211	GO:0008211	glucocorticoid metabolic process	2/185	20/17031	0.0196109	0.250154	Cacna1h/Hsd11b1	2
GO:0031998	GO:0031998	regulation of fatty acid beta-oxidation	2/185	20/17031	0.0196109	0.250154	Tysnd1/Irs2	2
GO:0048311	GO:0048311	mitochondrion distribution	2/185	20/17031	0.0196109	0.250154	Ogt/Trak2	2
GO:0006887	GO:0006887	exocytosis	9/185	373/17031	0.0209445	0.26468	Cacna1h/Myo5a/Lin7c/Sdc1/Rab5a/Sdf4/Snapin/Kit/Vamp1	9
GO:0036344	GO:0036344	platelet morphogenesis	2/185	21/17031	0.0215223	0.269475	Mef2c/Ep300	2
GO:0002832	GO:0002832	negative regulation of response to biotic stimulus	4/185	98/17031	0.022092	0.27504	Prdm1/Cactin/Samhd1/Clec2d	4
GO:0070661	GO:0070661	leukocyte proliferation	8/185	318/17031	0.0231106	0.277445	Ighm/Prdm1/Mzb1/Gba/Mef2c/Itgal/Psmb10/Irs2	8
GO:0006353	GO:0006353	DNA-templated transcription, termination	2/185	22/17031	0.0235077	0.277445	Lipe/Polr2a	2
GO:0006516	GO:0006516	glycoprotein catabolic process	2/185	22/17031	0.0235077	0.277445	Edem2/Edem1	2
GO:0007035	GO:0007035	vacuolar acidification	2/185	22/17031	0.0235077	0.277445	Snapin/Atp6v0a1	2
GO:1903428	GO:1903428	positive regulation of reactive oxygen species biosynthetic process	2/185	22/17031	0.0235077	0.277445	Ogt/Cyba	2
GO:0032755	GO:0032755	positive regulation of interleukin-6 production	4/185	100/17031	0.0235884	0.277445	Pou2af1/Xbp1/Cyba/Unc93b1	4
GO:0050890	GO:0050890	cognition	8/185	320/17031	0.0238796	0.279659	Cacna1e/Magt1/Mef2c/B2m/Cpeb3/Kit/Ep300/Gpr155	8
GO:0062012	GO:0062012	regulation of small molecule metabolic process	8/185	325/17031	0.0258807	0.288188	Entpd1/Ogt/Enpp1/Kit/Eif2ak3/Ep300/Tysnd1/Irs2	8
GO:0048266	GO:0048266	behavioral response to pain	2/185	24/17031	0.0276933	0.300971	Cacna1e/P2rx4	2
GO:0099500	GO:0099500	vesicle fusion to plasma membrane	2/185	24/17031	0.0276933	0.300971	Snapin/Vamp1	2
GO:1901522	GO:1901522	positive regulation of transcription from RNA polymerase II promoter involved in cellular response to chemical stimulus	2/185	24/17031	0.0276933	0.300971	Xbp1/Ep300	2
GO:0071560	GO:0071560	cellular response to transforming growth factor beta stimulus	6/185	213/17031	0.0290136	0.310999	Fut8/Xbp1/Lats1/Mef2c/Ep300/Cited2	6
GO:0010977	GO:0010977	negative regulation of neuron projection development	5/185	158/17031	0.0291727	0.310999	B2m/Snapin/Trak2/Sema4d/H2-K1	5
GO:0072329	GO:0072329	monocarboxylic acid catabolic process	4/185	107/17031	0.0293028	0.310999	Pon3/Tysnd1/Lipe/Irs2	4
GO:0003094	GO:0003094	glomerular filtration	2/185	25/17031	0.0298899	0.31235	Jchain/Cyba	2
GO:0032928	GO:0032928	regulation of superoxide anion generation	2/185	25/17031	0.0298899	0.31235	Cyba/Pon3	2
GO:0045730	GO:0045730	respiratory burst	2/185	25/17031	0.0298899	0.31235	Jchain/Cyba	2
GO:0046034	GO:0046034	ATP metabolic process	6/185	215/17031	0.0301771	0.314142	Entpd1/Ogt/Enpp1/Ep300/Ndufb6/Coa6	6
GO:0035592	GO:0035592	establishment of protein localization to extracellular region	8/185	337/17031	0.0311554	0.318039	Cacna1e/Sel1l/Myo5a/Sec24a/Golph3/Erp29/Serp1/Irs2	8
GO:0002700	GO:0002700	regulation of production of molecular mediator of immune response	5/185	161/17031	0.031279	0.318039	Ighm/Mzb1/Xbp1/B2m/Kit	5
GO:0071559	GO:0071559	response to transforming growth factor beta	6/185	217/17031	0.0313708	0.318039	Fut8/Xbp1/Lats1/Mef2c/Ep300/Cited2	6
GO:0046620	GO:0046620	regulation of organ growth	4/185	110/17031	0.0319816	0.320003	Lats1/Mef2c/Serp1/Cited2	4
GO:0006836	GO:0006836	neurotransmitter transport	6/185	219/17031	0.032595	0.320872	Lin7c/Xbp1/Mef2c/Rab5a/Snapin/Vamp1	6
GO:0071692	GO:0071692	protein localization to extracellular region	8/185	344/17031	0.0345516	0.336475	Cacna1e/Sel1l/Myo5a/Sec24a/Golph3/Erp29/Serp1/Irs2	8
GO:0090501	GO:0090501	RNA phosphodiester bond hydrolysis	3/185	66/17031	0.0350424	0.338525	Rnase6/Fip1l1/Nhp2	3
GO:1901224	GO:1901224	positive regulation of NIK/NF-kappaB signaling	3/185	66/17031	0.0350424	0.338525	Irak1/Calr/Ep300	3
GO:0019318	GO:0019318	hexose metabolic process	6/185	223/17031	0.0351358	0.338525	Chst1/Ogt/Enpp1/Ep300/Serp1/Irs2	6
GO:0043500	GO:0043500	muscle adaptation	4/185	115/17031	0.0367563	0.350307	Cacna1s/Mef2c/Cyba/P2rx4	4
GO:0007340	GO:0007340	acrosome reaction	2/185	28/17031	0.0368744	0.350307	Cacna1h/Trim36	2
GO:0030282	GO:0030282	bone mineralization	4/185	116/17031	0.0377579	0.352797	Sbno2/Mef2c/Enpp1/Eif2ak3	4
GO:0045824	GO:0045824	negative regulation of innate immune response	3/185	68/17031	0.0377858	0.352797	Cactin/Samhd1/Clec2d	3
GO:0001505	GO:0001505	regulation of neurotransmitter levels	6/185	229/17031	0.0391812	0.356358	Lin7c/Xbp1/Mef2c/Rab5a/Snapin/Vamp1	6
GO:0005979	GO:0005979	regulation of glycogen biosynthetic process	2/185	29/17031	0.0393286	0.356358	Enpp1/Irs2	2
GO:0010962	GO:0010962	regulation of glucan biosynthetic process	2/185	29/17031	0.0393286	0.356358	Enpp1/Irs2	2
GO:0051953	GO:0051953	negative regulation of amine transport	2/185	29/17031	0.0393286	0.356358	Entpd1/Myo5a	2
GO:1904752	GO:1904752	regulation of vascular associated smooth muscle cell migration	2/185	29/17031	0.0393286	0.356358	Myo5a/Mef2c	2
GO:0044282	GO:0044282	small molecule catabolic process	7/185	291/17031	0.0399631	0.36073	Mgat1/Ppat/Pon3/Tysnd1/Lipe/Inpp4b/Irs2	7
GO:0032944	GO:0032944	regulation of mononuclear cell proliferation	6/185	231/17031	0.0405929	0.363955	Ighm/Prdm1/Mzb1/Mef2c/Itgal/Irs2	6
GO:1900542	GO:1900542	regulation of purine nucleotide metabolic process	3/185	70/17031	0.0406357	0.363955	Entpd1/Ogt/Ep300	3
GO:0009225	GO:0009225	nucleotide-sugar metabolic process	2/185	30/17031	0.041843	0.36792	Fut8/Mgat1	2
GO:0032369	GO:0032369	negative regulation of lipid transport	2/185	30/17031	0.041843	0.36792	Irak1/Irs2	2
GO:1904738	GO:1904738	vascular associated smooth muscle cell migration	2/185	30/17031	0.041843	0.36792	Myo5a/Mef2c	2
GO:1990830	GO:1990830	cellular response to leukemia inhibitory factor	4/185	121/17031	0.0429998	0.372465	Sbno2/Xbp1/Eif4a2/Trim25	4
GO:1990823	GO:1990823	response to leukemia inhibitory factor	4/185	122/17031	0.044095	0.372465	Sbno2/Xbp1/Eif4a2/Trim25	4
GO:0001906	GO:0001906	cell killing	5/185	177/17031	0.0441061	0.372465	B2m/H2-M3/H2-Q7/Clec2d/H2-K1	5
GO:0033143	GO:0033143	regulation of intracellular steroid hormone receptor signaling pathway	3/185	73/17031	0.0451084	0.373657	Calr/Lats1/Ep300	3
GO:0030574	GO:0030574	collagen catabolic process	2/185	32/17031	0.0470465	0.385036	Ctsb/Ctss	2
GO:0051235	GO:0051235	maintenance of location	7/185	302/17031	0.0471521	0.385036	Ftl1/Myo5a/Gba/Lats1/Golph3/Cyba/Enpp1	7
GO:0002824	GO:0002824	positive regulation of adaptive immune response based on somatic recombination of immune receptors built from immunoglobulin superfamily domains	4/185	125/17031	0.0474741	0.385036	B2m/H2-M3/H2-Q7/H2-K1	4
GO:0019233	GO:0019233	sensory perception of pain	4/185	125/17031	0.0474741	0.385036	Cacna1h/Ctss/Cacna1e/P2rx4	4
GO:1904951	GO:1904951	positive regulation of establishment of protein localization	7/185	305/17031	0.0492474	0.393452	Sec24a/Xbp1/Edem2/Golph3/Edem1/Serp1/Irs2	7
GO:0046427	GO:0046427	positive regulation of receptor signaling pathway via JAK-STAT	2/185	33/17031	0.0497324	0.393452	Prlr/Kit	2
GO:0045444	GO:0045444	fat cell differentiation	6/185	245/17031	0.0513755	0.401579	Atat1/Xbp1/Sdf4/Enpp1/Eif2ak3/Ep300	6
GO:0050766	GO:0050766	positive regulation of phagocytosis	3/185	77/17031	0.0514352	0.401579	Calr/Cyba/Lman2	3
GO:0048169	GO:0048169	regulation of long-term neuronal synaptic plasticity	2/185	34/17031	0.0524724	0.405424	Rab5a/Kit	2
GO:1903578	GO:1903578	regulation of ATP metabolic process	3/185	78/17031	0.0530806	0.406254	Entpd1/Ogt/Ep300	3
GO:1901615	GO:1901615	organic hydroxy compound metabolic process	9/185	444/17031	0.0537109	0.407633	Ctsb/Cacna1h/Myo5a/Gba/Pctp/Kit/Lipe/Cyb5r1/Inpp4b	9
GO:0051899	GO:0051899	membrane depolarization	3/185	79/17031	0.0547513	0.411384	Cacna1h/B2m/P2rx4	3
GO:1904037	GO:1904037	positive regulation of epithelial cell apoptotic process	2/185	35/17031	0.0552651	0.411384	Xbp1/Spop	2
GO:0032386	GO:0032386	regulation of intracellular transport	7/185	316/17031	0.0574324	0.419899	Ogt/Xbp1/Derl3/Edem2/Edem1/Inpp4b/Nucb1	7
GO:0007568	GO:0007568	aging	5/185	191/17031	0.0575799	0.419899	Prdm2/Calr/Gba/B2m/Serp1	5
GO:0009268	GO:0009268	response to pH	2/185	36/17031	0.0581089	0.419899	Ctss/Gba	2
GO:0035265	GO:0035265	organ growth	5/185	193/17031	0.0596778	0.428658	Prlr/Lats1/Mef2c/Serp1/Cited2	5
GO:0014046	GO:0014046	dopamine secretion	2/185	37/17031	0.0610025	0.428658	Entpd1/Myo5a	2
GO:0045022	GO:0045022	early endosome to late endosome transport	2/185	37/17031	0.0610025	0.428658	Ighm/Rab5a	2
GO:0046434	GO:0046434	organophosphate catabolic process	4/185	136/17031	0.0610566	0.428658	Entpd1/Samhd1/Enpp1/Inpp4b	4
GO:0022604	GO:0022604	regulation of cell morphogenesis	7/185	324/17031	0.0638862	0.435432	Ighm/Cdc42se2/Calr/P4hb/Strip2/Kit/Sema4d	7
GO:0070509	GO:0070509	calcium ion import	3/185	85/17031	0.0652933	0.440593	Cacna1h/Cacna1e/Cacna1s	3
GO:0008037	GO:0008037	cell recognition	5/185	199/17031	0.0662304	0.440593	Igkc/Ighm/Iglc1/Iglc2/Igha	5
GO:0035637	GO:0035637	multicellular organismal signaling	4/185	140/17031	0.0664547	0.440593	Cacna1h/Cacna1e/Gba/P2rx4	4
GO:0120161	GO:0120161	regulation of cold-induced thermogenesis	4/185	140/17031	0.0664547	0.440593	Ogt/Prlr/Pctp/Irf4	4
GO:1900180	GO:1900180	regulation of protein localization to nucleus	4/185	140/17031	0.0664547	0.440593	Ogt/Xbp1/Lats1/Eif2ak3	4
GO:0006418	GO:0006418	tRNA aminoacylation for protein translation	2/185	39/17031	0.0669334	0.440593	Dars/Sars	2
GO:0042554	GO:0042554	superoxide anion generation	2/185	40/17031	0.069968	0.452626	Cyba/Pon3	2
GO:0044262	GO:0044262	cellular carbohydrate metabolic process	6/185	266/17031	0.0705592	0.455367	Ogt/Enpp1/Ep300/Hsd11b1/Inpp4b/Irs2	6
GO:0031345	GO:0031345	negative regulation of cell projection organization	5/185	204/17031	0.0719864	0.461257	B2m/Snapin/Trak2/Sema4d/H2-K1	5
GO:0006110	GO:0006110	regulation of glycolytic process	2/185	41/17031	0.0730468	0.461257	Ogt/Ep300	2
GO:0045851	GO:0045851	pH reduction	2/185	41/17031	0.0730468	0.461257	Snapin/Atp6v0a1	2
GO:0031348	GO:0031348	negative regulation of defense response	5/185	205/17031	0.0731697	0.461257	Cactin/Samhd1/Ash1l/Clec2d/Fem1a	5
GO:0015844	GO:0015844	monoamine transport	3/185	90/17031	0.0747347	0.470033	Entpd1/Myo5a/Xbp1	3
GO:0016050	GO:0016050	vesicle organization	6/185	271/17031	0.0756628	0.470341	Sec24a/Sdc1/Golph3/Rab5a/Snapin/Vamp1	6
GO:0030279	GO:0030279	negative regulation of ossification	2/185	42/17031	0.0761687	0.470341	Mef2c/Enpp1	2
GO:0043039	GO:0043039	tRNA aminoacylation	2/185	42/17031	0.0761687	0.470341	Dars/Sars	2
GO:0072523	GO:0072523	purine-containing compound catabolic process	2/185	42/17031	0.0761687	0.470341	Entpd1/Samhd1	2
GO:1900026	GO:1900026	positive regulation of substrate adhesion-dependent cell spreading	2/185	42/17031	0.0761687	0.470341	Calr/P4hb	2
GO:0034250	GO:0034250	positive regulation of cellular amide metabolic process	4/185	147/17031	0.0764775	0.471178	Dnajc3/Cpeb3/Eif2ak3/Serp1	4
GO:1901361	GO:1901361	organic cyclic compound catabolic process	8/185	408/17031	0.0775098	0.472494	Entpd1/Mgat1/Samhd1/Cpeb3/Enpp1/Nbas/Pon3/Hsd11b1	8
GO:0043393	GO:0043393	regulation of protein binding	5/185	209/17031	0.0780088	0.472494	B2m/Snapin/Slpi/Eif2ak3/Ep300	5
GO:0014033	GO:0014033	neural crest cell differentiation	3/185	92/17031	0.0786718	0.472494	Mef2c/Sema4d/Cited2	3
GO:0016042	GO:0016042	lipid catabolic process	6/185	274/17031	0.0788236	0.472494	Gba/Pafah1b3/Tysnd1/Hsd11b1/Lipe/Irs2	6
GO:0005978	GO:0005978	glycogen biosynthetic process	2/185	43/17031	0.0793322	0.472494	Enpp1/Irs2	2
GO:0009250	GO:0009250	glucan biosynthetic process	2/185	43/17031	0.0793322	0.472494	Enpp1/Irs2	2
GO:0009749	GO:0009749	response to glucose	4/185	149/17031	0.0794735	0.472494	Ogt/Cacna1e/Xbp1/Irs2	4
GO:0051289	GO:0051289	protein homotetramerization	2/185	44/17031	0.0825361	0.480596	Samhd1/B2m	2
GO:0002683	GO:0002683	negative regulation of immune system process	8/185	415/17031	0.0835734	0.480596	Prdm1/Cactin/Tapbpl/Clec2g/Samhd1/Gpr55/Clec2d/Inpp4b	8
GO:0016236	GO:0016236	macroautophagy	5/185	214/17031	0.0842947	0.480596	Trp53inp1/Myo5a/Gba/Snapin/Atp6v0a1	5
GO:0032092	GO:0032092	positive regulation of protein binding	3/185	95/17031	0.0847437	0.480596	B2m/Eif2ak3/Ep300	3
GO:0006687	GO:0006687	glycosphingolipid metabolic process	2/185	45/17031	0.0857793	0.480596	Gba/Kit	2
GO:1905953	GO:1905953	negative regulation of lipid localization	2/185	45/17031	0.0857793	0.480596	Irak1/Irs2	2
GO:0110148	GO:0110148	biomineralization	4/185	154/17031	0.0872153	0.480596	Sbno2/Mef2c/Enpp1/Eif2ak3	4
GO:0042269	GO:0042269	regulation of natural killer cell mediated cytotoxicity	2/185	46/17031	0.0890604	0.480596	H2-M3/Clec2d	2
GO:0046596	GO:0046596	regulation of viral entry into host cell	2/185	46/17031	0.0890604	0.480596	P4hb/Trim25	2
GO:0032102	GO:0032102	negative regulation of response to external stimulus	7/185	353/17031	0.0908507	0.480596	Prdm1/Cactin/Samhd1/Ash1l/Sema4d/Clec2d/Fem1a	7
GO:1905952	GO:1905952	regulation of lipid localization	4/185	157/17031	0.0920299	0.480596	Irak1/Sec24a/Dennd5b/Irs2	4
GO:1990845	GO:1990845	adaptive thermogenesis	4/185	157/17031	0.0920299	0.480596	Ogt/Prlr/Pctp/Irf4	4
GO:0060043	GO:0060043	regulation of cardiac muscle cell proliferation	2/185	47/17031	0.0923783	0.480596	Mef2c/Cited2	2
GO:0061756	GO:0061756	leukocyte adhesion to vascular endothelial cell	2/185	47/17031	0.0923783	0.480596	Irak1/Golph3	2
GO:0014896	GO:0014896	muscle hypertrophy	3/185	99/17031	0.09314	0.480596	Mef2c/Cyba/P2rx4	3
GO:0071456	GO:0071456	cellular response to hypoxia	3/185	100/17031	0.095291	0.480596	Ogt/P4hb/Cited2	3
GO:0042149	GO:0042149	cellular response to glucose starvation	2/185	48/17031	0.0957318	0.480596	Xbp1/Eif2ak3	2
GO:0050878	GO:0050878	regulation of body fluid levels	6/185	290/17031	0.0969161	0.480596	Entpd1/Gba/Prlr/Xbp1/Cyba/Eif2ak3	6
GO:0006874	GO:0006874	cellular calcium ion homeostasis	8/185	430/17031	0.0974861	0.480596	Swap70/Herpud1/Myo5a/Tmem203/Cyba/P2rx4/Gpr55/Inpp4b	8
GO:0008333	GO:0008333	endosome to lysosome transport	2/185	49/17031	0.0991197	0.480596	Snapin/Trak2	2
GO:0019748	GO:0019748	secondary metabolic process	2/185	49/17031	0.0991197	0.480596	Myo5a/Pon3	2
GO:0046777	GO:0046777	protein autophosphorylation	5/185	228/17031	0.103265	0.480596	Irak1/Enpp1/Kit/Eif2ak3/Mvp	5
GO:0010522	GO:0010522	regulation of calcium ion transport into cytosol	3/185	104/17031	0.104096	0.480596	Myo5a/Cyba/P2rx4	3
GO:0036294	GO:0036294	cellular response to decreased oxygen levels	3/185	104/17031	0.104096	0.480596	Ogt/P4hb/Cited2	3
GO:0031648	GO:0031648	protein destabilization	2/185	51/17031	0.105994	0.480596	Xbp1/Ep300	2
GO:0052372	GO:0052372	modulation by symbiont of entry into host	2/185	51/17031	0.105994	0.480596	P4hb/Trim25	2
GO:0007519	GO:0007519	skeletal muscle tissue development	4/185	168/17031	0.11073	0.480596	Cacna1s/Mef2c/Ep300/Cited2	4
GO:0055074	GO:0055074	calcium ion homeostasis	8/185	444/17031	0.111591	0.480596	Swap70/Herpud1/Myo5a/Tmem203/Cyba/P2rx4/Gpr55/Inpp4b	8
GO:0046700	GO:0046700	heterocycle catabolic process	7/185	373/17031	0.112672	0.480596	Entpd1/Mgat1/Samhd1/Cpeb3/Enpp1/Nbas/Pon3	7
GO:0001947	GO:0001947	heart looping	2/185	53/17031	0.112994	0.480596	Mef2c/Cited2	2
GO:0090311	GO:0090311	regulation of protein deacetylation	2/185	53/17031	0.112994	0.480596	Ep300/BC004004	2
GO:0009791	GO:0009791	post-embryonic development	3/185	109/17031	0.115534	0.480596	Prdm1/Ash1l/Serp1	3
GO:0043388	GO:0043388	positive regulation of DNA binding	2/185	54/17031	0.116537	0.480596	Irf4/Ep300	2
GO:0045471	GO:0045471	response to ethanol	2/185	54/17031	0.116537	0.480596	Trp53inp1/Sdf4	2
GO:0010876	GO:0010876	lipid localization	7/185	378/17031	0.118528	0.480596	Irak1/Sec24a/Gba/Dennd5b/Pctp/Enpp1/Irs2	7
GO:0001825	GO:0001825	blastocyst formation	2/185	55/17031	0.120109	0.480596	Lats1/Cited2	2
GO:0051051	GO:0051051	negative regulation of transport	8/185	454/17031	0.122315	0.480596	Entpd1/Ogt/Irak1/Myo5a/Derl3/Enpp1/Erp29/Irs2	8
GO:0072503	GO:0072503	cellular divalent inorganic cation homeostasis	8/185	454/17031	0.122315	0.480596	Swap70/Herpud1/Myo5a/Tmem203/Cyba/P2rx4/Gpr55/Inpp4b	8
GO:0007517	GO:0007517	muscle organ development	6/185	310/17031	0.122374	0.480596	Cacna1s/Xbp1/Mef2c/Ep300/Serp1/Cited2	6
GO:0001960	GO:0001960	negative regulation of cytokine-mediated signaling pathway	2/185	56/17031	0.123707	0.480596	Cactin/Samhd1	2
GO:0051353	GO:0051353	positive regulation of oxidoreductase activity	2/185	56/17031	0.123707	0.480596	Myo5a/Cyba	2
GO:0060538	GO:0060538	skeletal muscle organ development	4/185	177/17031	0.127189	0.480596	Cacna1s/Mef2c/Ep300/Cited2	4
GO:0000381	GO:0000381	regulation of alternative mRNA splicing, via spliceosome	2/185	57/17031	0.127331	0.480596	Malat1/Puf60	2
GO:0061371	GO:0061371	determination of heart left/right asymmetry	2/185	57/17031	0.127331	0.480596	Mef2c/Cited2	2
GO:0003170	GO:0003170	heart valve development	2/185	58/17031	0.130981	0.480596	Prdm1/Mef2c	2
GO:0050994	GO:0050994	regulation of lipid catabolic process	2/185	58/17031	0.130981	0.480596	Tysnd1/Irs2	2
GO:0019439	GO:0019439	aromatic compound catabolic process	7/185	389/17031	0.131954	0.480596	Entpd1/Mgat1/Samhd1/Cpeb3/Enpp1/Nbas/Pon3	7
GO:0031124	GO:0031124	mRNA 3'-end processing	2/185	59/17031	0.134654	0.480596	Cpeb3/Fip1l1	2
GO:0060038	GO:0060038	cardiac muscle cell proliferation	2/185	59/17031	0.134654	0.480596	Mef2c/Cited2	2
GO:0060761	GO:0060761	negative regulation of response to cytokine stimulus	2/185	59/17031	0.134654	0.480596	Cactin/Samhd1	2
GO:0014902	GO:0014902	myotube differentiation	3/185	117/17031	0.134756	0.480596	Bhlhe41/Cacna1s/Xbp1	3
GO:0043409	GO:0043409	negative regulation of MAPK cascade	4/185	182/17031	0.136752	0.480596	Gba/Xbp1/Ash1l/Fem1a	4
GO:0071333	GO:0071333	cellular response to glucose stimulus	3/185	118/17031	0.137233	0.480596	Ogt/Cacna1e/Xbp1	3
GO:0071453	GO:0071453	cellular response to oxygen levels	3/185	118/17031	0.137233	0.480596	Ogt/P4hb/Cited2	3
GO:0000768	GO:0000768	syncytium formation by plasma membrane fusion	2/185	60/17031	0.13835	0.480596	Sbno2/Cacna1s	2
GO:0003143	GO:0003143	embryonic heart tube morphogenesis	2/185	60/17031	0.13835	0.480596	Mef2c/Cited2	2
GO:0140253	GO:0140253	cell-cell fusion	2/185	60/17031	0.13835	0.480596	Sbno2/Cacna1s	2
GO:0050731	GO:0050731	positive regulation of peptidyl-tyrosine phosphorylation	4/185	183/17031	0.138699	0.480596	Ighm/Ehd4/Kit/Sema4d	4
GO:0000375	GO:0000375	RNA splicing, via transesterification reactions	5/185	253/17031	0.141862	0.480596	Malat1/Cactin/Puf60/Prmt7/Dhx16	5
GO:0000377	GO:0000377	RNA splicing, via transesterification reactions with bulged adenosine as nucleophile	5/185	253/17031	0.141862	0.480596	Malat1/Cactin/Puf60/Prmt7/Dhx16	5
GO:0000398	GO:0000398	mRNA splicing, via spliceosome	5/185	253/17031	0.141862	0.480596	Malat1/Cactin/Puf60/Prmt7/Dhx16	5
GO:0071331	GO:0071331	cellular response to hexose stimulus	3/185	120/17031	0.142233	0.480656	Ogt/Cacna1e/Xbp1	3
GO:0016311	GO:0016311	dephosphorylation	6/185	325/17031	0.143423	0.480802	Swap70/Gba/Ptpre/Mef2c/Sema4d/Inpp4b	6
GO:0031349	GO:0031349	positive regulation of defense response	5/185	254/17031	0.143522	0.480802	Ctss/Mef2c/Cyba/H2-M3/Fem1a	5
GO:0016052	GO:0016052	carbohydrate catabolic process	3/185	121/17031	0.144756	0.480802	Ogt/Ep300/Hsd11b1	3
GO:0032103	GO:0032103	positive regulation of response to external stimulus	7/185	400/17031	0.146108	0.480802	Swap70/Ctss/Calr/Cyba/H2-M3/P2rx4/Fem1a	7
GO:0043954	GO:0043954	cellular component maintenance	2/185	63/17031	0.149568	0.480802	Neat1/Sdf4	2
GO:0046324	GO:0046324	regulation of glucose import	2/185	63/17031	0.149568	0.480802	Enpp1/Irs2	2
GO:0007005	GO:0007005	mitochondrion organization	8/185	479/17031	0.151401	0.480802	Ogt/Gba/Golph3/Timm13/Trak2/Ep300/Armcx3/Ndufb6	8
GO:0042267	GO:0042267	natural killer cell mediated cytotoxicity	2/185	64/17031	0.153348	0.480802	H2-M3/Clec2d	2
GO:0090398	GO:0090398	cellular senescence	2/185	64/17031	0.153348	0.480802	Calr/B2m	2
GO:0070588	GO:0070588	calcium ion transmembrane transport	5/185	261/17031	0.155382	0.480802	Cacna1h/Cacna1e/Myo5a/Cyba/P2rx4	5
GO:0008542	GO:0008542	visual learning	2/185	65/17031	0.157146	0.480802	Cacna1e/Kit	2
GO:0007018	GO:0007018	microtubule-based movement	6/185	336/17031	0.159852	0.480802	Cacna1e/Myo5a/Ash1l/Snapin/Trak2/Armcx3	6
GO:0051588	GO:0051588	regulation of neurotransmitter transport	3/185	127/17031	0.160194	0.480802	Mef2c/Rab5a/Snapin	3
GO:0050673	GO:0050673	epithelial cell proliferation	7/185	411/17031	0.160955	0.480802	Xbp1/Mef2c/Eaf2/Cyba/B2m/Kit/BC004004	7
GO:0032922	GO:0032922	circadian regulation of gene expression	2/185	66/17031	0.160962	0.480802	Bhlhe41/Ogt	2
GO:0055117	GO:0055117	regulation of cardiac muscle contraction	2/185	66/17031	0.160962	0.480802	Cacna1h/P2rx4	2
GO:0043406	GO:0043406	positive regulation of MAP kinase activity	3/185	128/17031	0.162815	0.480802	Irak1/Kit/Erp29	3
GO:1901617	GO:1901617	organic hydroxy compound biosynthetic process	4/185	195/17031	0.162903	0.480802	Cacna1h/Myo5a/Gba/Cyb5r1	4
GO:0002228	GO:0002228	natural killer cell mediated immunity	2/185	67/17031	0.164794	0.480802	H2-M3/Clec2d	2
GO:0001666	GO:0001666	response to hypoxia	4/185	196/17031	0.164986	0.480802	Ogt/P4hb/Ep300/Cited2	4
GO:0048872	GO:0048872	homeostasis of number of cells	6/185	340/17031	0.166022	0.480802	Gba/Mef2c/B2m/Tnfrsf17/Kit/Cited2	6
GO:0007632	GO:0007632	visual behavior	2/185	68/17031	0.168643	0.480802	Cacna1e/Kit	2
GO:0010611	GO:0010611	regulation of cardiac muscle hypertrophy	2/185	68/17031	0.168643	0.480802	Mef2c/P2rx4	2
GO:0045453	GO:0045453	bone resorption	2/185	69/17031	0.172507	0.482249	Ctss/Gpr55	2
GO:0050771	GO:0050771	negative regulation of axonogenesis	2/185	69/17031	0.172507	0.482249	Trak2/Sema4d	2
GO:0042180	GO:0042180	cellular ketone metabolic process	4/185	200/17031	0.173414	0.482249	Cacna1h/Eif2ak3/Tysnd1/Irs2	4
GO:0048545	GO:0048545	response to steroid hormone	4/185	200/17031	0.173414	0.482249	Calr/Gba/Lats1/Ep300	4
GO:0010565	GO:0010565	regulation of cellular ketone metabolic process	3/185	132/17031	0.173425	0.482249	Eif2ak3/Tysnd1/Irs2	3
GO:0048645	GO:0048645	animal organ formation	2/185	70/17031	0.176386	0.482249	Mef2c/Cited2	2
GO:0022409	GO:0022409	positive regulation of cell-cell adhesion	5/185	273/17031	0.176613	0.482249	Irak1/Xbp1/B2m/Itgal/Cited2	5
GO:0007040	GO:0007040	lysosome organization	2/185	71/17031	0.180278	0.484426	Gba/Snapin	2
GO:0014743	GO:0014743	regulation of muscle hypertrophy	2/185	71/17031	0.180278	0.484426	Mef2c/P2rx4	2
GO:0030032	GO:0030032	lamellipodium assembly	2/185	71/17031	0.180278	0.484426	Golph3/Kit	2
GO:0080171	GO:0080171	lytic vacuole organization	2/185	71/17031	0.180278	0.484426	Gba/Snapin	2
GO:0001508	GO:0001508	action potential	3/185	135/17031	0.181509	0.484426	Cacna1h/Gba/P2rx4	3
GO:0001678	GO:0001678	cellular glucose homeostasis	3/185	136/17031	0.184225	0.484426	Ogt/Cacna1e/Xbp1	3
GO:0014855	GO:0014855	striated muscle cell proliferation	2/185	73/17031	0.188101	0.484426	Mef2c/Cited2	2
GO:0048863	GO:0048863	stem cell differentiation	4/185	208/17031	0.190702	0.486696	Mef2c/Kit/Sema4d/Cited2	4
GO:0045598	GO:0045598	regulation of fat cell differentiation	3/185	139/17031	0.19244	0.486696	Atat1/Xbp1/Enpp1	3
GO:0035821	GO:0035821	modulation of process of other organism	2/185	75/17031	0.19597	0.486696	Slpi/Ep300	2
GO:0048844	GO:0048844	artery morphogenesis	2/185	75/17031	0.19597	0.486696	Prdm1/Cited2	2
GO:0071229	GO:0071229	cellular response to acid chemical	2/185	75/17031	0.19597	0.486696	Xbp1/Cpeb3	2
GO:0001676	GO:0001676	long-chain fatty acid metabolic process	2/185	76/17031	0.19992	0.487459	Myo5a/Lipe	2
GO:0044042	GO:0044042	glucan metabolic process	2/185	76/17031	0.19992	0.487459	Enpp1/Irs2	2
GO:0034101	GO:0034101	erythrocyte homeostasis	3/185	142/17031	0.200746	0.487459	B2m/Kit/Cited2	3
GO:0050680	GO:0050680	negative regulation of epithelial cell proliferation	3/185	143/17031	0.203534	0.487459	Mef2c/Eaf2/B2m	3
GO:0006809	GO:0006809	nitric oxide biosynthetic process	2/185	77/17031	0.20388	0.487459	H2-M3/P2rx4	2
GO:0045665	GO:0045665	negative regulation of neuron differentiation	2/185	77/17031	0.20388	0.487459	Calr/B2m	2
GO:0046323	GO:0046323	glucose import	2/185	77/17031	0.20388	0.487459	Enpp1/Irs2	2
GO:0050920	GO:0050920	regulation of chemotaxis	4/185	214/17031	0.204013	0.487459	Swap70/Calr/Sema4d/P2rx4	4
GO:0034765	GO:0034765	regulation of ion transmembrane transport	7/185	443/17031	0.207735	0.488357	Cacna1h/Ctss/Cacna1e/Myo5a/Cacna1s/Mef2c/Cyba	7
GO:0055072	GO:0055072	iron ion homeostasis	2/185	78/17031	0.207848	0.488357	Ftl1/B2m	2
GO:0071356	GO:0071356	cellular response to tumor necrosis factor	3/185	145/17031	0.209136	0.488357	Cactin/Gba/Tnfrsf17	3
GO:0010817	GO:0010817	regulation of hormone levels	7/185	445/17031	0.21082	0.488357	Ctsb/Cacna1h/Cacna1e/Myo5a/Hsd11b1/Serp1/Irs2	7
GO:0042632	GO:0042632	cholesterol homeostasis	2/185	79/17031	0.211825	0.488357	Sec24a/Xbp1	2
GO:0045576	GO:0045576	mast cell activation	2/185	79/17031	0.211825	0.488357	Ptpre/Kit	2
GO:0002687	GO:0002687	positive regulation of leukocyte migration	3/185	147/17031	0.214772	0.489954	Swap70/Calr/P2rx4	3
GO:0044270	GO:0044270	cellular nitrogen compound catabolic process	6/185	372/17031	0.218747	0.491955	Entpd1/Mgat1/Samhd1/Cpeb3/Enpp1/Nbas	6
GO:0002260	GO:0002260	lymphocyte homeostasis	2/185	81/17031	0.2198	0.491955	Mef2c/Tnfrsf17	2
GO:0035050	GO:0035050	embryonic heart tube development	2/185	81/17031	0.2198	0.491955	Mef2c/Cited2	2
GO:1903531	GO:1903531	negative regulation of secretion by cell	3/185	149/17031	0.220441	0.491955	Entpd1/Myo5a/Erp29	3
GO:0006942	GO:0006942	regulation of striated muscle contraction	2/185	82/17031	0.223797	0.491955	Cacna1h/P2rx4	2
GO:1902600	GO:1902600	proton transmembrane transport	2/185	82/17031	0.223797	0.491955	Myo5a/Atp6v0a1	2
GO:0021700	GO:0021700	developmental maturation	5/185	298/17031	0.224019	0.492046	Myo5a/Gba/Xbp1/Snapin/Sema4d	5
GO:0003151	GO:0003151	outflow tract morphogenesis	2/185	83/17031	0.2278	0.49634	Mef2c/Cited2	2
GO:0060079	GO:0060079	excitatory postsynaptic potential	2/185	83/17031	0.2278	0.49634	Mef2c/P2rx4	2
GO:0060998	GO:0060998	regulation of dendritic spine development	2/185	84/17031	0.231808	0.497225	Mef2c/Cpeb3	2
GO:2001057	GO:2001057	reactive nitrogen species metabolic process	2/185	84/17031	0.231808	0.497225	H2-M3/P2rx4	2
GO:0032418	GO:0032418	lysosome localization	2/185	85/17031	0.23582	0.499702	Snapin/Kit	2
GO:0034644	GO:0034644	cellular response to UV	2/185	85/17031	0.23582	0.499702	Trp53inp1/Ep300	2
GO:0045445	GO:0045445	myoblast differentiation	2/185	85/17031	0.23582	0.499702	Sdc1/Mef2c	2
GO:0050768	GO:0050768	negative regulation of neurogenesis	3/185	155/17031	0.237622	0.499702	B2m/Trak2/Sema4d	3
GO:0030100	GO:0030100	regulation of endocytosis	4/185	229/17031	0.238395	0.499702	Ighm/Ehd4/Rab5a/B2m	4

### Sheet: Schwann cells
...1	ID	Description	GeneRatio	BgRatio	pvalue	p.adjust	geneID	Count
GO:0042552	GO:0042552	myelination	11/51	151/17031	6.46968e-13	2.44667e-10	Mpz/Ncmap/Nfasc/Prx/Ndrg1/Mag/Pmp22/Mal/Pllp/Pou3f1/Itgb4	11
GO:0007272	GO:0007272	ensheathment of neurons	11/51	153/17031	7.48216e-13	2.44667e-10	Mpz/Ncmap/Nfasc/Prx/Ndrg1/Mag/Pmp22/Mal/Pllp/Pou3f1/Itgb4	11
GO:0008366	GO:0008366	axon ensheathment	11/51	153/17031	7.48216e-13	2.44667e-10	Mpz/Ncmap/Nfasc/Prx/Ndrg1/Mag/Pmp22/Mal/Pllp/Pou3f1/Itgb4	11
GO:0022011	GO:0022011	myelination in peripheral nervous system	6/51	31/17031	3.69991e-10	7.25922e-08	Ncmap/Prx/Ndrg1/Pmp22/Pou3f1/Itgb4	6
GO:0007422	GO:0007422	peripheral nervous system development	7/51	72/17031	1.78727e-09	2.19164e-07	Ncmap/Nfasc/Prx/Ndrg1/Pmp22/Pou3f1/Itgb4	7
GO:0032288	GO:0032288	myelin assembly	5/51	22/17031	4.98893e-09	4.44922e-07	Ncmap/Nfasc/Prx/Pmp22/Itgb4	5
GO:0019226	GO:0019226	transmission of nerve impulse	5/51	83/17031	4.79439e-06	0.000361792	Nfasc/Prx/Mag/Pmp22/Kcna1	5
GO:0030900	GO:0030900	forebrain development	8/51	341/17031	7.15386e-06	0.000501282	Reln/Rapgef2/Col3a1/Kcna1/Ryk/Pou3f1/Lamb1/Kif1a	8
GO:0030517	GO:0030517	negative regulation of axon extension	4/51	47/17031	1.15673e-05	0.000756505	Aatk/Sema4c/Mag/Ryk	4
GO:0031345	GO:0031345	negative regulation of cell projection organization	6/51	204/17031	3.15441e-05	0.00181389	Aatk/Sema4c/Mag/Pmp22/Rapgef2/Ryk	6
GO:0050767	GO:0050767	regulation of neurogenesis	8/51	422/17031	3.32824e-05	0.00181389	Reln/Aatk/Sema4c/Cux1/Mag/Rapgef2/Ryk/Ss18l2	8
GO:0007409	GO:0007409	axonogenesis	8/51	439/17031	4.40364e-05	0.00227367	Reln/Aatk/Sema4c/Nfasc/Mag/Pmp22/Cnp/Ryk	8
GO:0035637	GO:0035637	multicellular organismal signaling	5/51	140/17031	6.05648e-05	0.00282924	Nfasc/Prx/Mag/Pmp22/Kcna1	5
GO:0010977	GO:0010977	negative regulation of neuron projection development	5/51	158/17031	0.000107373	0.00434035	Aatk/Sema4c/Mag/Pmp22/Ryk	5
GO:0051961	GO:0051961	negative regulation of nervous system development	5/51	159/17031	0.00011061	0.00434035	Aatk/Sema4c/Mag/Rapgef2/Ryk	5
GO:0010721	GO:0010721	negative regulation of cell development	5/51	192/17031	0.000266617	0.00934112	Aatk/Sema4c/Mag/Rapgef2/Ryk	5
GO:0008361	GO:0008361	regulation of cell size	5/51	201/17031	0.000329315	0.0107686	Aatk/Sema4c/Mag/Ryk/Rapgef3	5
GO:0031646	GO:0031646	positive regulation of nervous system process	3/51	48/17031	0.000397891	0.0125913	Ncmap/Mag/Igsf9b	3
GO:0050808	GO:0050808	synapse organization	7/51	465/17031	0.000442837	0.0133432	Reln/Nfasc/Ndrg1/Utrn/Pmp22/Igsf9b/Kif1a	7
GO:0099612	GO:0099612	protein localization to axon	2/51	11/17031	0.000475279	0.0133432	Nfasc/Mal	2
GO:2001222	GO:2001222	regulation of neuron migration	3/51	51/17031	0.000476056	0.0133432	Reln/Rapgef2/Col3a1	3
GO:0048640	GO:0048640	negative regulation of developmental growth	4/51	124/17031	0.000513492	0.0136145	Aatk/Sema4c/Mag/Ryk	4
GO:0061387	GO:0061387	regulation of extent of cell growth	4/51	124/17031	0.000513492	0.0136145	Aatk/Sema4c/Mag/Ryk	4
GO:0032486	GO:0032486	Rap protein signal transduction	2/51	13/17031	0.000671454	0.0164514	Rapgef2/Rapgef3	2
GO:0045161	GO:0045161	neuronal ion channel clustering	2/51	13/17031	0.000671454	0.0164514	Nfasc/Pmp22	2
GO:0043217	GO:0043217	myelin maintenance	2/51	16/17031	0.00102709	0.0223905	Prx/Ndrg1	2
GO:0034329	GO:0034329	cell junction assembly	6/51	399/17031	0.0011769	0.0250986	Reln/Nfasc/Pmp22/Rapgef2/Pdcd6ip/Itgb4	6
GO:1901018	GO:1901018	positive regulation of potassium ion transmembrane transporter activity	2/51	22/17031	0.00195457	0.0375967	Kcna1/Rapgef3	2
GO:0045216	GO:0045216	cell-cell junction organization	4/51	181/17031	0.00208905	0.0386672	Mpz/Nfasc/Pmp22/Pdcd6ip	4
GO:0031643	GO:0031643	positive regulation of myelination	2/51	23/17031	0.00213663	0.0388154	Ncmap/Mag	2
GO:0043410	GO:0043410	positive regulation of MAPK cascade	6/51	476/17031	0.00286709	0.0468769	Ighm/Sema4c/Dusp15/Rapgef2/Klhdc10/Ryk	6
GO:0043266	GO:0043266	regulation of potassium ion transport	3/51	97/17031	0.00305984	0.0492083	Kcna1/Plcb4/Rapgef3	3
GO:0071711	GO:0071711	basement membrane organization	2/51	28/17031	0.00316191	0.0500295	Pmp22/Lamb1	2
GO:0010770	GO:0010770	positive regulation of cell morphogenesis involved in differentiation	3/51	102/17031	0.00352616	0.0549074	Reln/Cux1/Ss18l2	3
GO:0060071	GO:0060071	Wnt signaling pathway, planar cell polarity pathway	2/51	34/17031	0.00463922	0.0650154	Ryk/Plekha4	2
GO:0071320	GO:0071320	cellular response to cAMP	2/51	36/17031	0.00518998	0.0669917	Rapgef2/Rapgef3	2
GO:0032411	GO:0032411	positive regulation of transporter activity	3/51	118/17031	0.00530098	0.0675359	Reln/Kcna1/Rapgef3	3
GO:0045926	GO:0045926	negative regulation of growth	4/51	251/17031	0.0066911	0.0781425	Aatk/Sema4c/Mag/Ryk	4
GO:0048588	GO:0048588	developmental cell growth	4/51	255/17031	0.00706865	0.0806319	Aatk/Sema4c/Mag/Ryk	4
GO:0050919	GO:0050919	negative chemotaxis	2/51	43/17031	0.00734038	0.0818286	Sema4c/Ryk	2
GO:0060560	GO:0060560	developmental growth involved in morphogenesis	4/51	262/17031	0.0077629	0.0855663	Aatk/Sema4c/Mag/Ryk	4
GO:0032409	GO:0032409	regulation of transporter activity	4/51	269/17031	0.00850079	0.0906442	Reln/Kcna1/Rapgef3/Fxyd6	4
GO:0061028	GO:0061028	establishment of endothelial barrier	2/51	50/17031	0.00982609	0.101467	Rapgef2/Rapgef3	2
GO:1901615	GO:1901615	organic hydroxy compound metabolic process	5/51	444/17031	0.0103336	0.105451	Reln/Pmp22/Sqle/Rapgef2/Ldhb	5
GO:0007566	GO:0007566	embryo implantation	2/51	53/17031	0.0109905	0.106749	Lamb1/Itgb4	2
GO:0035567	GO:0035567	non-canonical Wnt signaling pathway	2/51	53/17031	0.0109905	0.106749	Ryk/Plekha4	2
GO:0051591	GO:0051591	response to cAMP	2/51	53/17031	0.0109905	0.106749	Rapgef2/Rapgef3	2
GO:0001736	GO:0001736	establishment of planar polarity	2/51	55/17031	0.0117989	0.110236	Ryk/Plekha4	2
GO:0007164	GO:0007164	establishment of tissue polarity	2/51	55/17031	0.0117989	0.110236	Ryk/Plekha4	2
GO:0050922	GO:0050922	negative regulation of chemotaxis	2/51	55/17031	0.0117989	0.110236	Sema4c/Ryk	2
GO:0043954	GO:0043954	cellular component maintenance	2/51	63/17031	0.0152835	0.132683	Mpz/Neat1	2
GO:0051962	GO:0051962	positive regulation of nervous system development	4/51	339/17031	0.0184982	0.152922	Reln/Cux1/Mag/Ss18l2	4
GO:0090559	GO:0090559	regulation of membrane permeability	2/51	72/17031	0.0196641	0.155222	Cnp/Pdcd6ip	2
GO:0031589	GO:0031589	cell-substrate adhesion	4/51	346/17031	0.0197785	0.155222	Utrn/Col3a1/Lamb1/Itgb4	4
GO:0098742	GO:0098742	cell-cell adhesion via plasma-membrane adhesion molecules	3/51	193/17031	0.020038	0.15601	Mpz/Mag/Igsf9b	3
GO:1901617	GO:1901617	organic hydroxy compound biosynthetic process	3/51	195/17031	0.0205851	0.159008	Sqle/Rapgef2/Ldhb	3
GO:0006813	GO:0006813	potassium ion transport	3/51	209/17031	0.0246455	0.180427	Kcna1/Plcb4/Rapgef3	3
GO:0046683	GO:0046683	response to organophosphorus	2/51	82/17031	0.0250708	0.182181	Rapgef2/Rapgef3	2
GO:0034620	GO:0034620	cellular response to unfolded protein	2/51	84/17031	0.0262172	0.185029	Pmp22/Dnajc3	2
GO:0099565	GO:0099565	chemical synaptic transmission, postsynaptic	2/51	90/17031	0.0297813	0.185063	Reln/Igsf9b	2
GO:0043588	GO:0043588	skin development	3/51	228/17031	0.0308004	0.185063	Col3a1/Pou3f1/Itgb4	3
GO:0007626	GO:0007626	locomotory behavior	3/51	231/17031	0.0318398	0.185063	Reln/Pmp22/Cnp	3
GO:0010959	GO:0010959	regulation of metal ion transport	4/51	402/17031	0.0320029	0.185063	Kcna1/Plcb4/Rapgef3/Fxyd6	4
GO:0006910	GO:0006910	phagocytosis, recognition	2/51	94/17031	0.0322587	0.185063	Igkc/Ighm	2
GO:0034976	GO:0034976	response to endoplasmic reticulum stress	3/51	237/17031	0.0339737	0.185063	Pmp22/Dnajc3/Scamp5	3
GO:0006958	GO:0006958	complement activation, classical pathway	2/51	98/17031	0.0348146	0.185063	Igkc/Ighm	2
GO:0008344	GO:0008344	adult locomotory behavior	2/51	98/17031	0.0348146	0.185063	Pmp22/Cnp	2
GO:0045921	GO:0045921	positive regulation of exocytosis	2/51	98/17031	0.0348146	0.185063	Scamp5/Pdcd6ip	2
GO:0018958	GO:0018958	phenol-containing compound metabolic process	2/51	99/17031	0.0354656	0.185063	Reln/Rapgef2	2
GO:0031346	GO:0031346	positive regulation of cell projection organization	4/51	421/17031	0.0369733	0.190475	Reln/Cux1/Rapgef2/Ss18l2	4
GO:0007006	GO:0007006	mitochondrial membrane organization	2/51	104/17031	0.038791	0.191226	Cnp/Immt	2
GO:0106027	GO:0106027	neuron projection organization	2/51	105/17031	0.03947	0.191868	Reln/Kif1a	2
GO:0099175	GO:0099175	regulation of postsynapse organization	2/51	109/17031	0.0422308	0.191868	Reln/Kif1a	2
GO:0009611	GO:0009611	response to wounding	4/51	442/17031	0.0429615	0.191868	Mag/Neat1/Col3a1/Itgb4	4
GO:0006986	GO:0006986	response to unfolded protein	2/51	112/17031	0.044348	0.192201	Pmp22/Dnajc3	2
GO:0008202	GO:0008202	steroid metabolic process	3/51	264/17031	0.0444745	0.192201	Pmp22/Sqle/Dhh	3
GO:0050853	GO:0050853	B cell receptor signaling pathway	2/51	122/17031	0.0516813	0.203157	Igkc/Ighm	2
GO:0019233	GO:0019233	sensory perception of pain	2/51	125/17031	0.0539611	0.203157	Prx/Kcna1	2
GO:0003158	GO:0003158	endothelium development	2/51	126/17031	0.0547289	0.203157	Rapgef2/Rapgef3	2
GO:0016049	GO:0016049	cell growth	4/51	481/17031	0.0554642	0.203157	Aatk/Sema4c/Mag/Ryk	4
GO:0007009	GO:0007009	plasma membrane organization	2/51	128/17031	0.0562761	0.20523	Prx/Ndrg1	2
GO:0021700	GO:0021700	developmental maturation	3/51	298/17031	0.0597311	0.210778	Reln/Nfasc/Pmp22	3
GO:0006911	GO:0006911	phagocytosis, engulfment	2/51	133/17031	0.060211	0.210954	Igkc/Ighm	2
GO:0006694	GO:0006694	steroid biosynthetic process	2/51	135/17031	0.0618111	0.213175	Sqle/Dhh	2
GO:0018108	GO:0018108	peptidyl-tyrosine phosphorylation	3/51	304/17031	0.0626502	0.213175	Ighm/Reln/Aatk	3
GO:0030183	GO:0030183	B cell differentiation	2/51	140/17031	0.0658744	0.213814	Igkc/Ighm	2
GO:0044706	GO:0044706	multi-multicellular organism process	2/51	142/17031	0.0675245	0.21507	Lamb1/Itgb4	2
GO:0099024	GO:0099024	plasma membrane invagination	2/51	142/17031	0.0675245	0.21507	Igkc/Ighm	2
GO:0040013	GO:0040013	negative regulation of locomotion	3/51	315/17031	0.0681729	0.216433	Sema4c/Col3a1/Ryk	3
GO:0050890	GO:0050890	cognition	3/51	320/17031	0.0707551	0.220352	Reln/Gpr155/Lamb1	3
GO:0016482	GO:0016482	cytosolic transport	2/51	149/17031	0.0734068	0.22364	Ighm/Kif1a	2
GO:0006457	GO:0006457	protein folding	2/51	152/17031	0.0759773	0.227237	Cdc37l1/Dnajc3	2
GO:0009913	GO:0009913	epidermal cell differentiation	2/51	154/17031	0.0777069	0.227941	Cux1/Pou3f1	2
GO:0051260	GO:0051260	protein homooligomerization	2/51	155/17031	0.0785764	0.229415	Kcna1/Pdcd6ip	2
GO:0050871	GO:0050871	positive regulation of B cell activation	2/51	157/17031	0.0803247	0.233824	Igkc/Ighm	2
GO:0051017	GO:0051017	actin filament bundle assembly	2/51	165/17031	0.087438	0.242994	Aif1l/Rapgef3	2
GO:1990778	GO:1990778	protein localization to cell periphery	3/51	352/17031	0.0883036	0.24348	Nfasc/Rapgef2/Mal	3
GO:0050905	GO:0050905	neuromuscular process	2/51	175/17031	0.0965853	0.253746	Pmp22/Kcna1	2
GO:0071805	GO:0071805	potassium ion transmembrane transport	2/51	176/17031	0.0975148	0.253746	Kcna1/Rapgef3	2
GO:0007179	GO:0007179	transforming growth factor beta receptor signaling pathway	2/51	177/17031	0.0984469	0.254142	Dusp15/Col3a1	2
GO:0061351	GO:0061351	neural precursor cell proliferation	2/51	177/17031	0.0984469	0.254142	Kcna1/Kif1a	2
GO:0048736	GO:0048736	appendage development	2/51	181/17031	0.102201	0.257678	Col3a1/Itgb4	2
GO:0060173	GO:0060173	limb development	2/51	181/17031	0.102201	0.257678	Col3a1/Itgb4	2
GO:0002377	GO:0002377	immunoglobulin production	2/51	184/17031	0.105042	0.261106	Ighm/Msh3	2
GO:0035264	GO:0035264	multicellular organism growth	2/51	195/17031	0.115643	0.276469	Pmp22/Col3a1	2
GO:0033674	GO:0033674	positive regulation of kinase activity	3/51	398/17031	0.116391	0.277134	Reln/Rapgef2/Ryk	3
GO:0008037	GO:0008037	cell recognition	2/51	199/17031	0.119564	0.279596	Igkc/Ighm	2
GO:0030324	GO:0030324	lung development	2/51	203/17031	0.123519	0.279762	Cux1/Col3a1	2
GO:0001667	GO:0001667	ameboidal-type cell migration	3/51	418/17031	0.129546	0.287521	Sema4c/Pmp22/Itgb4	3
GO:0043547	GO:0043547	positive regulation of GTPase activity	2/51	227/17031	0.147878	0.304125	Rapgef2/Rapgef3	2
GO:0006959	GO:0006959	humoral immune response	2/51	228/17031	0.148914	0.304257	Igkc/Ighm	2
GO:0060541	GO:0060541	respiratory system development	2/51	232/17031	0.153073	0.305213	Cux1/Col3a1	2
GO:0071695	GO:0071695	anatomical structure maturation	2/51	245/17031	0.166747	0.317012	Nfasc/Pmp22	2
GO:0051347	GO:0051347	positive regulation of transferase activity	3/51	480/17031	0.173377	0.321974	Reln/Rapgef2/Ryk	3
GO:0008544	GO:0008544	epidermis development	2/51	257/17031	0.179555	0.327404	Cux1/Pou3f1	2
GO:0050803	GO:0050803	regulation of synapse structure or activity	2/51	260/17031	0.182782	0.328404	Reln/Kif1a	2
GO:0051402	GO:0051402	neuron apoptotic process	2/51	288/17031	0.213278	0.349483	Aatk/Mag	2
GO:0007162	GO:0007162	negative regulation of cell adhesion	2/51	292/17031	0.21768	0.352382	Zfp608/Lamb1	2
GO:0043087	GO:0043087	regulation of GTPase activity	2/51	315/17031	0.243138	0.374537	Rapgef2/Rapgef3	2
GO:0042113	GO:0042113	B cell activation	2/51	335/17031	0.265398	0.389753	Igkc/Ighm	2
GO:0032102	GO:0032102	negative regulation of response to external stimulus	2/51	353/17031	0.285454	0.40674	Sema4c/Ryk	2
GO:0002449	GO:0002449	lymphocyte mediated immunity	2/51	356/17031	0.288794	0.407636	Igkc/Ighm	2
GO:0002460	GO:0002460	adaptive immune response based on somatic recombination of immune receptors built from immunoglobulin superfamily domains	2/51	373/17031	0.307692	0.423346	Igkc/Ighm	2
GO:0043161	GO:0043161	proteasome-mediated ubiquitin-dependent protein catabolic process	2/51	396/17031	0.33312	0.447658	Pmp22/Klhdc10	2
GO:0070997	GO:0070997	neuron death	2/51	399/17031	0.33642	0.449018	Aatk/Mag	2
GO:0034248	GO:0034248	regulation of cellular amide metabolic process	2/51	401/17031	0.338618	0.450114	Secisbp2l/Dnajc3	2
GO:0198738	GO:0198738	cell-cell signaling by wnt	2/51	404/17031	0.341911	0.450352	Ryk/Plekha4	2
GO:0002683	GO:0002683	negative regulation of immune system process	2/51	415/17031	0.353944	0.462959	Zfp608/Col3a1	2
GO:0006914	GO:0006914	autophagy	2/51	419/17031	0.358303	0.46494	Pmp22/Itgb4	2
GO:0061919	GO:0061919	process utilizing autophagic mechanism	2/51	419/17031	0.358303	0.46494	Pmp22/Itgb4	2
GO:0071407	GO:0071407	cellular response to organic cyclic compound	2/51	426/17031	0.365906	0.469221	Rapgef2/Rapgef3	2
GO:0010608	GO:0010608	posttranscriptional regulation of gene expression	2/51	461/17031	0.403404	0.495914	Secisbp2l/Dnajc3	2

### Sheet: T cells
...1	ID	Description	GeneRatio	BgRatio	pvalue	p.adjust	geneID	Count
GO:0046651	GO:0046651	lymphocyte proliferation	6/60	293/17031	0.00056549	0.188992	Ighm/Carmil2/Ptprc/Itgb2/Itgal/Ikzf3	6
GO:0032943	GO:0032943	mononuclear cell proliferation	6/60	296/17031	0.000596572	0.188992	Ighm/Carmil2/Ptprc/Itgb2/Itgal/Ikzf3	6
GO:1903131	GO:1903131	mononuclear cell differentiation	7/60	438/17031	0.000845214	0.188992	Igkc/Ighm/Tmem176b/Ptger4/Carmil2/Ptprc/Ikzf3	7
GO:0070661	GO:0070661	leukocyte proliferation	6/60	318/17031	0.000867156	0.188992	Ighm/Carmil2/Ptprc/Itgb2/Itgal/Ikzf3	6
GO:0050670	GO:0050670	regulation of lymphocyte proliferation	5/60	228/17031	0.00123512	0.188992	Ighm/Carmil2/Ptprc/Itgal/Ikzf3	5
GO:0032944	GO:0032944	regulation of mononuclear cell proliferation	5/60	231/17031	0.00130876	0.188992	Ighm/Carmil2/Ptprc/Itgal/Ikzf3	5
GO:0050671	GO:0050671	positive regulation of lymphocyte proliferation	4/60	137/17031	0.00137867	0.188992	Ighm/Carmil2/Ptprc/Itgal	4
GO:0032946	GO:0032946	positive regulation of mononuclear cell proliferation	4/60	139/17031	0.00145428	0.188992	Ighm/Carmil2/Ptprc/Itgal	4
GO:0030183	GO:0030183	B cell differentiation	4/60	140/17031	0.00149315	0.188992	Igkc/Ighm/Ptprc/Ikzf3	4
GO:0070663	GO:0070663	regulation of leukocyte proliferation	5/60	245/17031	0.00169613	0.188992	Ighm/Carmil2/Ptprc/Itgal/Ikzf3	5
GO:0001912	GO:0001912	positive regulation of leukocyte mediated cytotoxicity	3/60	68/17031	0.00177045	0.188992	Il18rap/H2-Q7/Ptprc	3
GO:0070665	GO:0070665	positive regulation of leukocyte proliferation	4/60	149/17031	0.00187619	0.188992	Ighm/Carmil2/Ptprc/Itgal	4
GO:0030888	GO:0030888	regulation of B cell proliferation	3/60	70/17031	0.00192419	0.188992	Ighm/Ptprc/Ikzf3	3
GO:0002705	GO:0002705	positive regulation of leukocyte mediated immunity	4/60	152/17031	0.00201771	0.188992	Il18rap/H2-Q7/Ptprc/Itgb2	4
GO:0045123	GO:0045123	cellular extravasation	3/60	72/17031	0.002086	0.188992	Ptger4/Itgb2/Itgal	3
GO:0031343	GO:0031343	positive regulation of cell killing	3/60	76/17031	0.00243447	0.200831	Il18rap/H2-Q7/Ptprc	3
GO:0002696	GO:0002696	positive regulation of leukocyte activation	6/60	408/17031	0.00306301	0.231258	Igkc/Ighm/Carmil2/Ptprc/Itgb2/Itgal	6
GO:0001906	GO:0001906	cell killing	4/60	177/17031	0.00349576	0.23206	Il18rap/H2-Q7/Ptprc/Lyz2	4
GO:0006909	GO:0006909	phagocytosis	5/60	291/17031	0.00356917	0.23206	Igkc/Ighm/Ptprc/Itgb2/Itgal	5
GO:0006376	GO:0006376	mRNA splice site selection	2/60	26/17031	0.00375668	0.23206	Luc7l/Luc7l2	2
GO:0045185	GO:0045185	maintenance of protein location	3/60	97/17031	0.00484596	0.252399	Sun2/Tnrc6a/Psmd10	3
GO:0002443	GO:0002443	leukocyte mediated immunity	6/60	457/17031	0.00531914	0.252399	Igkc/Ighm/Il18rap/H2-Q7/Ptprc/Itgb2	6
GO:0031396	GO:0031396	regulation of protein ubiquitination	4/60	201/17031	0.00548406	0.252399	Psmd10/Parp10/Ogt/Aimp2	4
GO:0001916	GO:0001916	positive regulation of T cell mediated cytotoxicity	2/60	33/17031	0.00600744	0.252399	H2-Q7/Ptprc	2
GO:0019731	GO:0019731	antibacterial humoral response	2/60	33/17031	0.00600744	0.252399	Ighm/Jchain	2
GO:0042119	GO:0042119	neutrophil activation	2/60	33/17031	0.00600744	0.252399	Il18rap/Itgb2	2
GO:0002250	GO:0002250	adaptive immune response	6/60	485/17031	0.00705927	0.252399	Igkc/Ighm/Il18rap/H2-Q7/Jchain/Ptprc	6
GO:0032435	GO:0032435	negative regulation of proteasomal ubiquitin-dependent protein catabolic process	2/60	36/17031	0.00711962	0.252399	Smarcc1/Ogt	2
GO:0002455	GO:0002455	humoral immune response mediated by circulating immunoglobulin	3/60	113/17031	0.0073959	0.252399	Igkc/Ighm/Ptprc	3
GO:0050851	GO:0050851	antigen receptor-mediated signaling pathway	4/60	226/17031	0.00824172	0.252399	Igkc/Ighm/Carmil2/Ptprc	4
GO:1903039	GO:1903039	positive regulation of leukocyte cell-cell adhesion	4/60	226/17031	0.00824172	0.252399	Carmil2/Ptprc/Itgb2/Itgal	4
GO:0002449	GO:0002449	lymphocyte mediated immunity	5/60	356/17031	0.00827742	0.252399	Igkc/Ighm/Il18rap/H2-Q7/Ptprc	5
GO:0032743	GO:0032743	positive regulation of interleukin-2 production	2/60	39/17031	0.0083176	0.252399	Carmil2/Ptprc	2
GO:0036230	GO:0036230	granulocyte activation	2/60	39/17031	0.0083176	0.252399	Il18rap/Itgb2	2
GO:0006959	GO:0006959	humoral immune response	4/60	228/17031	0.00849519	0.252399	Igkc/Ighm/Jchain/Ptprc	4
GO:0001914	GO:0001914	regulation of T cell mediated cytotoxicity	2/60	40/17031	0.00873567	0.252399	H2-Q7/Ptprc	2
GO:0006284	GO:0006284	base-excision repair	2/60	40/17031	0.00873567	0.252399	Fam168a/Neil1	2
GO:0002456	GO:0002456	T cell mediated immunity	3/60	122/17031	0.00912046	0.252399	Il18rap/H2-Q7/Ptprc	3
GO:0050853	GO:0050853	B cell receptor signaling pathway	3/60	122/17031	0.00912046	0.252399	Igkc/Ighm/Ptprc	3
GO:1903320	GO:1903320	regulation of protein modification by small protein conjugation or removal	4/60	234/17031	0.00928622	0.252399	Psmd10/Parp10/Ogt/Aimp2	4
GO:0001909	GO:0001909	leukocyte mediated cytotoxicity	3/60	130/17031	0.0108352	0.260999	Il18rap/H2-Q7/Ptprc	3
GO:0071496	GO:0071496	cellular response to external stimulus	4/60	247/17031	0.0111617	0.260999	Tnrc6a/Ptger4/Ptprc/Rptor	4
GO:0050730	GO:0050730	regulation of peptidyl-tyrosine phosphorylation	4/60	249/17031	0.0114704	0.260999	Ighm/Ptger4/Ptprc/Itgb2	4
GO:0006911	GO:0006911	phagocytosis, engulfment	3/60	133/17031	0.0115231	0.260999	Igkc/Ighm/Itgb2	3
GO:0006493	GO:0006493	protein O-linked glycosylation	2/60	48/17031	0.0124077	0.262217	C1galt1/Ogt	2
GO:0002792	GO:0002792	negative regulation of peptide secretion	2/60	50/17031	0.0134143	0.268089	Ptger4/Rptor	2
GO:0099024	GO:0099024	plasma membrane invagination	3/60	142/17031	0.0137358	0.270451	Igkc/Ighm/Itgb2	3
GO:0002366	GO:0002366	leukocyte activation involved in immune response	4/60	274/17031	0.0158007	0.27915	Ptger4/Ptprc/Itgb2/Itgal	4
GO:2000377	GO:2000377	regulation of reactive oxygen species metabolic process	3/60	150/17031	0.0158923	0.27915	Ptger4/Ogt/Itgb2	3
GO:0034113	GO:0034113	heterotypic cell-cell adhesion	2/60	55/17031	0.0160799	0.27915	Ptprc/Itgb2	2
GO:0006325	GO:0006325	chromatin organization	5/60	423/17031	0.0164827	0.27915	Pole3/Smarcc1/Parp10/Ogt/Rbbp5	5
GO:0002263	GO:0002263	cell activation involved in immune response	4/60	278/17031	0.016577	0.27915	Ptger4/Ptprc/Itgb2/Itgal	4
GO:0051568	GO:0051568	histone H3-K4 methylation	2/60	56/17031	0.0166381	0.27915	Ogt/Rbbp5	2
GO:1902105	GO:1902105	regulation of leukocyte differentiation	4/60	295/17031	0.0201424	0.296279	Tmem176b/Carmil2/Ptprc/Ikzf3	4
GO:0032507	GO:0032507	maintenance of protein location in cell	2/60	65/17031	0.0220235	0.296279	Sun2/Tnrc6a	2
GO:0006635	GO:0006635	fatty acid beta-oxidation	2/60	69/17031	0.0246187	0.296279	Hadha/Acox3	2
GO:0043434	GO:0043434	response to peptide hormone	4/60	314/17031	0.0246506	0.296279	Hadha/Smarcc1/Ahcyl1/Ogt	4
GO:0043113	GO:0043113	receptor clustering	2/60	70/17031	0.0252862	0.296279	Itgb2/Itgal	2
GO:0032623	GO:0032623	interleukin-2 production	2/60	72/17031	0.0266432	0.296279	Carmil2/Ptprc	2
GO:0032637	GO:0032637	interleukin-8 production	2/60	72/17031	0.0266432	0.296279	Ptger4/Ptprc	2
GO:0045619	GO:0045619	regulation of lymphocyte differentiation	3/60	185/17031	0.0274602	0.296279	Carmil2/Ptprc/Ikzf3	3
GO:0030101	GO:0030101	natural killer cell activation	2/60	76/17031	0.0294436	0.296279	Ptprc/Itgb2	2
GO:0032088	GO:0032088	negative regulation of NF-kappaB transcription factor activity	2/60	76/17031	0.0294436	0.296279	Psmd10/Parp10	2
GO:0140056	GO:0140056	organelle localization by membrane tethering	2/60	76/17031	0.0294436	0.296279	Stx17/Ahcyl1	2
GO:0042110	GO:0042110	T cell activation	5/60	495/17031	0.0300016	0.296279	Ptger4/Carmil2/Ptprc/Itgb2/Itgal	5
GO:0042113	GO:0042113	B cell activation	4/60	335/17031	0.0302946	0.296279	Igkc/Ighm/Ptprc/Ikzf3	4
GO:0002637	GO:0002637	regulation of immunoglobulin production	2/60	79/17031	0.0316177	0.296279	Ighm/Ptprc	2
GO:0046578	GO:0046578	regulation of Ras protein signal transduction	3/60	198/17031	0.0326449	0.296279	Psd4/Ogt/Stambp	3
GO:0007159	GO:0007159	leukocyte cell-cell adhesion	4/60	344/17031	0.0329299	0.296279	Carmil2/Ptprc/Itgb2/Itgal	4
GO:0008037	GO:0008037	cell recognition	3/60	199/17031	0.0330635	0.296279	Igkc/Ighm/Nptn	3
GO:0022406	GO:0022406	membrane docking	2/60	81/17031	0.0331015	0.296279	Stx17/Ahcyl1	2
GO:0032984	GO:0032984	protein-containing complex disassembly	3/60	204/17031	0.0351988	0.296279	Smarcc1/Stx17/Carmil2	3
GO:0072593	GO:0072593	reactive oxygen species metabolic process	3/60	209/17031	0.0374042	0.296279	Ptger4/Ogt/Itgb2	3
GO:0031668	GO:0031668	cellular response to extracellular stimulus	3/60	213/17031	0.0392188	0.296279	Tnrc6a/Ptprc/Rptor	3
GO:1903706	GO:1903706	regulation of hemopoiesis	4/60	367/17031	0.0402618	0.296279	Tmem176b/Carmil2/Ptprc/Ikzf3	4
GO:0007229	GO:0007229	integrin-mediated signaling pathway	2/60	91/17031	0.0409156	0.296279	Itgb2/Itgal	2
GO:0009062	GO:0009062	fatty acid catabolic process	2/60	92/17031	0.041732	0.296279	Hadha/Acox3	2
GO:1901652	GO:1901652	response to peptide	4/60	373/17031	0.0423165	0.296279	Hadha/Smarcc1/Ahcyl1/Ogt	4
GO:0032868	GO:0032868	response to insulin	3/60	223/17031	0.0439486	0.296279	Hadha/Smarcc1/Ogt	3
GO:0045582	GO:0045582	positive regulation of T cell differentiation	2/60	97/17031	0.0459049	0.296279	Carmil2/Ptprc	2
GO:0030072	GO:0030072	peptide hormone secretion	3/60	228/17031	0.0464163	0.296279	Ptger4/Slc16a10/Rptor	3
GO:0051056	GO:0051056	regulation of small GTPase mediated signal transduction	3/60	229/17031	0.0469179	0.296279	Psd4/Ogt/Stambp	3
GO:0019395	GO:0019395	fatty acid oxidation	2/60	99/17031	0.0476157	0.296279	Hadha/Acox3	2
GO:0043255	GO:0043255	regulation of carbohydrate biosynthetic process	2/60	100/17031	0.0484798	0.296279	Ptger4/Ogt	2
GO:0003014	GO:0003014	renal system process	2/60	101/17031	0.0493496	0.296279	Ptger4/Jchain	2
GO:0002790	GO:0002790	peptide secretion	3/60	234/17031	0.0494667	0.296279	Ptger4/Slc16a10/Rptor	3
GO:0051090	GO:0051090	regulation of DNA-binding transcription factor activity	4/60	396/17031	0.0507378	0.296279	Il18rap/Psmd10/Parp10/Itgb2	4
GO:0019882	GO:0019882	antigen processing and presentation	2/60	103/17031	0.0511063	0.296279	Ighm/H2-Q7	2
GO:0006906	GO:0006906	vesicle fusion	2/60	104/17031	0.0519931	0.296279	Stx17/Tgfbrap1	2
GO:0034440	GO:0034440	lipid oxidation	2/60	105/17031	0.0528853	0.296279	Hadha/Acox3	2
GO:0071375	GO:0071375	cellular response to peptide hormone stimulus	3/60	242/17031	0.0536837	0.296279	Smarcc1/Ahcyl1/Ogt	3
GO:0072329	GO:0072329	monocarboxylic acid catabolic process	2/60	107/17031	0.0546864	0.296279	Hadha/Acox3	2
GO:0090174	GO:0090174	organelle membrane fusion	2/60	108/17031	0.055595	0.296279	Stx17/Tgfbrap1	2
GO:0015833	GO:0015833	peptide transport	3/60	253/17031	0.0597567	0.296279	Ptger4/Slc16a10/Rptor	3
GO:0006914	GO:0006914	autophagy	4/60	419/17031	0.0600202	0.296279	Stx17/Tgfbrap1/Rptor/Zkscan3	4
GO:0061919	GO:0061919	process utilizing autophagic mechanism	4/60	419/17031	0.0600202	0.296279	Stx17/Tgfbrap1/Rptor/Zkscan3	4
GO:0045621	GO:0045621	positive regulation of lymphocyte differentiation	2/60	113/17031	0.0602174	0.296279	Carmil2/Ptprc	2
GO:0008286	GO:0008286	insulin receptor signaling pathway	2/60	118/17031	0.0649676	0.296279	Smarcc1/Ogt	2
GO:0010817	GO:0010817	regulation of hormone levels	4/60	445/17031	0.0715361	0.304068	Stard3/Ptger4/Slc16a10/Rptor	4
GO:0051224	GO:0051224	negative regulation of protein transport	2/60	126/17031	0.0728197	0.304428	Rptor/Ogt	2
GO:0002440	GO:0002440	production of molecular mediator of immune response	3/60	277/17031	0.074073	0.304428	Ighm/Il18rap/Ptprc	3
GO:0042886	GO:0042886	amide transport	3/60	280/17031	0.0759619	0.304629	Ptger4/Slc16a10/Rptor	3
GO:0045927	GO:0045927	positive regulation of growth	3/60	283/17031	0.0778722	0.304629	Psmd10/Ptger4/Rptor	3
GO:1904950	GO:1904950	negative regulation of establishment of protein localization	2/60	131/17031	0.077876	0.304629	Rptor/Ogt	2
GO:0048284	GO:0048284	organelle fusion	2/60	137/17031	0.0840857	0.304629	Stx17/Tgfbrap1	2
GO:0061025	GO:0061025	membrane fusion	2/60	138/17031	0.0851351	0.306081	Stx17/Tgfbrap1	2
GO:0007204	GO:0007204	positive regulation of cytosolic calcium ion concentration	3/60	299/17031	0.0884138	0.309102	Ptger4/Nptn/Ptprc	3
GO:1901137	GO:1901137	carbohydrate derivative biosynthetic process	4/60	485/17031	0.0913078	0.309102	Ptger4/C1galt1/Itm2b/Ogt	4
GO:0009914	GO:0009914	hormone transport	3/60	305/17031	0.0925161	0.309102	Ptger4/Slc16a10/Rptor	3
GO:0071824	GO:0071824	protein-DNA complex subunit organization	2/60	154/17031	0.102447	0.316753	Pole3/Smarcc1	2
GO:0016458	GO:0016458	gene silencing	2/60	155/17031	0.10356	0.316753	Pole3/Tnrc6a	2
GO:0009991	GO:0009991	response to extracellular stimulus	3/60	329/17031	0.109694	0.325083	Tnrc6a/Ptprc/Rptor	3
GO:0022618	GO:0022618	ribonucleoprotein complex assembly	2/60	165/17031	0.114866	0.329983	Luc7l/Luc7l2	2
GO:0043413	GO:0043413	macromolecule glycosylation	2/60	171/17031	0.121797	0.332172	C1galt1/Ogt	2
GO:0071826	GO:0071826	ribonucleoprotein complex subunit organization	2/60	172/17031	0.122962	0.332172	Luc7l/Luc7l2	2
GO:0051048	GO:0051048	negative regulation of secretion	2/60	173/17031	0.12413	0.332172	Ptger4/Rptor	2
GO:0030307	GO:0030307	positive regulation of cell growth	2/60	179/17031	0.131194	0.337313	Psmd10/Rptor	2
GO:0016051	GO:0016051	carbohydrate biosynthetic process	2/60	180/17031	0.132381	0.338168	Ptger4/Ogt	2
GO:0070085	GO:0070085	glycosylation	2/60	188/17031	0.141961	0.344485	C1galt1/Ogt	2
GO:0098742	GO:0098742	cell-cell adhesion via plasma-membrane adhesion molecules	2/60	193/17031	0.148023	0.345417	Nptn/Itgal	2
GO:0007623	GO:0007623	circadian rhythm	2/60	195/17031	0.150464	0.345476	Ptger4/Ogt	2
GO:0044242	GO:0044242	cellular lipid catabolic process	2/60	195/17031	0.150464	0.345476	Hadha/Acox3	2
GO:0033674	GO:0033674	positive regulation of kinase activity	3/60	398/17031	0.16502	0.353147	Psmd10/Ptprc/Rptor	3
GO:0007160	GO:0007160	cell-matrix adhesion	2/60	213/17031	0.172769	0.358884	Itgb2/Itgal	2
GO:2001020	GO:2001020	regulation of response to DNA damage stimulus	2/60	213/17031	0.172769	0.358884	Fam168a/Psmd10	2
GO:0046034	GO:0046034	ATP metabolic process	2/60	215/17031	0.175282	0.359452	Ogt/Uqcr10	2
GO:0060348	GO:0060348	bone development	2/60	223/17031	0.185391	0.369966	Ptger4/Ptprc	2
GO:0097191	GO:0097191	extrinsic apoptotic signaling pathway	2/60	226/17031	0.189205	0.374824	Itm2b/Ptprc	2
GO:0031330	GO:0031330	negative regulation of cellular catabolic process	2/60	228/17031	0.191753	0.377162	Smarcc1/Ogt	2
GO:0055074	GO:0055074	calcium ion homeostasis	3/60	444/17031	0.205721	0.386688	Ptger4/Nptn/Ptprc	3
GO:0010256	GO:0010256	endomembrane system organization	3/60	455/17031	0.215792	0.392119	Sun2/Stx17/Ptprc	3
GO:0009410	GO:0009410	response to xenobiotic stimulus	2/60	250/17031	0.220063	0.392474	Hadha/Rptor	2
GO:0044770	GO:0044770	cell cycle phase transition	3/60	465/17031	0.22504	0.394484	Xpc/Ptprc/Rptor	3
GO:0031349	GO:0031349	positive regulation of defense response	2/60	254/17031	0.225253	0.394484	Il18rap/Ptger4	2
GO:0032496	GO:0032496	response to lipopolysaccharide	2/60	256/17031	0.227853	0.395468	Ptger4/Ogt	2
GO:0110053	GO:0110053	regulation of actin filament organization	2/60	261/17031	0.23436	0.396586	Ptger4/Carmil2	2
GO:0007005	GO:0007005	mitochondrion organization	3/60	479/17031	0.23812	0.396586	Psmd10/Ogt/Mtx1	3
GO:0051347	GO:0051347	positive regulation of transferase activity	3/60	480/17031	0.239059	0.397166	Psmd10/Ptprc/Rptor	3
GO:0016050	GO:0016050	vesicle organization	2/60	271/17031	0.24741	0.402671	Stx17/Tgfbrap1	2
GO:1901342	GO:1901342	regulation of vasculature development	2/60	284/17031	0.264418	0.417715	Ptger4/Itgb2	2
GO:0009895	GO:0009895	negative regulation of catabolic process	2/60	287/17031	0.268345	0.41958	Smarcc1/Ogt	2
GO:0044282	GO:0044282	small molecule catabolic process	2/60	291/17031	0.273583	0.424428	Hadha/Acox3	2
GO:0045787	GO:0045787	positive regulation of cell cycle	2/60	295/17031	0.27882	0.426228	Psmd10/Rptor	2
GO:0022604	GO:0022604	regulation of cell morphogenesis	2/60	324/17031	0.316682	0.449347	Ighm/Strip1	2
GO:0032259	GO:0032259	methylation	2/60	326/17031	0.319281	0.450575	Ogt/Rbbp5	2
GO:0042060	GO:0042060	wound healing	2/60	326/17031	0.319281	0.450575	Ptger4/Carmil2	2
GO:0035592	GO:0035592	establishment of protein localization to extracellular region	2/60	337/17031	0.333537	0.459713	Ptger4/Rptor	2
GO:0071692	GO:0071692	protein localization to extracellular region	2/60	344/17031	0.342569	0.463696	Ptger4/Rptor	2
GO:1902903	GO:1902903	regulation of supramolecular fiber organization	2/60	364/17031	0.368162	0.478329	Ptger4/Carmil2	2
GO:0006887	GO:0006887	exocytosis	2/60	373/17031	0.379562	0.489398	Stx17/Itgb2	2
GO:0042326	GO:0042326	negative regulation of phosphorylation	2/60	375/17031	0.382085	0.490708	Ptprc/Ogt	2
GO:0051656	GO:0051656	establishment of organelle localization	2/60	384/17031	0.393383	0.495466	Stard3/Sun2	2

### Sheet: VSMC
...1	ID	Description	GeneRatio	BgRatio	pvalue	p.adjust	geneID	Count
GO:0060601	GO:0060601	lateral sprouting from an epithelium	2/26	12/17031	0.000146528	0.0474258	Vangl2/Sulf1	2
GO:0033627	GO:0033627	cell adhesion mediated by integrin	3/26	68/17031	0.000148206	0.0474258	Vtn/Itgbl1/Fbn1	3
GO:0030201	GO:0030201	heparan sulfate proteoglycan metabolic process	2/26	25/17031	0.000657958	0.140364	Vangl2/Sulf1	2
GO:0032835	GO:0032835	glomerulus development	2/26	65/17031	0.00439402	0.238258	Vangl2/Sulf1	2
GO:0050807	GO:0050807	regulation of synapse organization	3/26	255/17031	0.00668679	0.238258	Tanc1/Cdh2/Gpc6	3
GO:0050803	GO:0050803	regulation of synapse structure or activity	3/26	260/17031	0.00705389	0.238258	Tanc1/Cdh2/Gpc6	3
GO:0003151	GO:0003151	outflow tract morphogenesis	2/26	83/17031	0.0070689	0.238258	Eln/Vangl2	2
GO:0030198	GO:0030198	extracellular matrix organization	3/26	284/17031	0.00898244	0.238258	Vtn/Eln/Sulf1	3
GO:0030510	GO:0030510	regulation of BMP signaling pathway	2/26	94/17031	0.00898688	0.238258	Fbn1/Sulf1	2
GO:0043062	GO:0043062	extracellular structure organization	3/26	285/17031	0.00906886	0.238258	Vtn/Eln/Sulf1	3
GO:0045229	GO:0045229	external encapsulating structure organization	3/26	285/17031	0.00906886	0.238258	Vtn/Eln/Sulf1	3
GO:0006958	GO:0006958	complement activation, classical pathway	2/26	98/17031	0.00973586	0.238258	Igkc/C1s1	2
GO:0090288	GO:0090288	negative regulation of cellular response to growth factor stimulus	2/26	98/17031	0.00973586	0.238258	Fbn1/Sulf1	2
GO:0030111	GO:0030111	regulation of Wnt signaling pathway	3/26	296/17031	0.0100521	0.238258	Vangl2/Cdh2/Sulf1	3
GO:0001822	GO:0001822	kidney development	3/26	299/17031	0.0103307	0.238258	Vangl2/Fbn1/Sulf1	3
GO:0072001	GO:0072001	renal system development	3/26	314/17031	0.0117912	0.238258	Vangl2/Fbn1/Sulf1	3
GO:0099175	GO:0099175	regulation of postsynapse organization	2/26	109/17031	0.0119336	0.238258	Tanc1/Cdh2	2
GO:0002455	GO:0002455	humoral immune response mediated by circulating immunoglobulin	2/26	113/17031	0.012782	0.238258	Igkc/C1s1	2
GO:0006956	GO:0006956	complement activation	2/26	118/17031	0.0138786	0.238258	Igkc/C1s1	2
GO:2000027	GO:2000027	regulation of animal organ morphogenesis	2/26	122/17031	0.0147844	0.238258	Vangl2/Sulf1	2
GO:0001655	GO:0001655	urogenital system development	3/26	350/17031	0.0157648	0.238258	Vangl2/Fbn1/Sulf1	3
GO:0007266	GO:0007266	Rho protein signal transduction	2/26	136/17031	0.0181498	0.238258	Vangl2/Cdh2	2
GO:0030509	GO:0030509	BMP signaling pathway	2/26	146/17031	0.0207339	0.238258	Fbn1/Sulf1	2
GO:0042692	GO:0042692	muscle cell differentiation	3/26	389/17031	0.0208306	0.238258	Tanc1/Vangl2/Cdh2	3
GO:0072006	GO:0072006	nephron development	2/26	148/17031	0.0212682	0.238258	Vangl2/Sulf1	2
GO:0010951	GO:0010951	negative regulation of endopeptidase activity	2/26	151/17031	0.0220805	0.238258	Vtn/Ahsg	2
GO:0016055	GO:0016055	Wnt signaling pathway	3/26	402/17031	0.0226974	0.238258	Vangl2/Cdh2/Sulf1	3
GO:0198738	GO:0198738	cell-cell signaling by wnt	3/26	404/17031	0.0229926	0.238258	Vangl2/Cdh2/Sulf1	3
GO:0019827	GO:0019827	stem cell population maintenance	2/26	156/17031	0.0234628	0.238258	Vangl2/Cdh2	2
GO:0071772	GO:0071772	response to BMP	2/26	156/17031	0.0234628	0.238258	Fbn1/Sulf1	2
GO:0071773	GO:0071773	cellular response to BMP stimulus	2/26	156/17031	0.0234628	0.238258	Fbn1/Sulf1	2
GO:0098727	GO:0098727	maintenance of cell number	2/26	160/17031	0.0245939	0.238258	Vangl2/Cdh2	2
GO:0007369	GO:0007369	gastrulation	2/26	163/17031	0.0254567	0.238258	Vtn/Vangl2	2
GO:0016331	GO:0016331	morphogenesis of embryonic epithelium	2/26	173/17031	0.0284213	0.238258	Vangl2/Sulf1	2
GO:0007416	GO:0007416	synapse assembly	2/26	181/17031	0.0308887	0.238258	Cdh2/Gpc6	2
GO:0048771	GO:0048771	tissue remodeling	2/26	182/17031	0.0312029	0.238258	Eln/Ahsg	2
GO:0048839	GO:0048839	inner ear development	2/26	184/17031	0.0318353	0.238258	Vangl2/Igfbp7	2
GO:0050808	GO:0050808	synapse organization	3/26	465/17031	0.033013	0.238258	Tanc1/Cdh2/Gpc6	3
GO:1905475	GO:1905475	regulation of protein localization to membrane	2/26	188/17031	0.0331154	0.238258	Cdh2/Gpc6	2
GO:0098742	GO:0098742	cell-cell adhesion via plasma-membrane adhesion molecules	2/26	193/17031	0.0347438	0.238258	Cdh2/Gpc6	2
GO:0010466	GO:0010466	negative regulation of peptidase activity	2/26	194/17031	0.0350732	0.238258	Vtn/Ahsg	2
GO:0099173	GO:0099173	postsynapse organization	2/26	197/17031	0.0360689	0.238258	Tanc1/Cdh2	2
GO:0016064	GO:0016064	immunoglobulin mediated immune response	2/26	202/17031	0.0377527	0.238258	Igkc/C1s1	2
GO:1905114	GO:1905114	cell surface receptor signaling pathway involved in cell-cell signaling	3/26	493/17031	0.0382702	0.238258	Vangl2/Cdh2/Sulf1	3
GO:0019724	GO:0019724	B cell mediated immunity	2/26	205/17031	0.0387774	0.238258	Igkc/C1s1	2
GO:0007160	GO:0007160	cell-matrix adhesion	2/26	213/17031	0.0415621	0.238258	Vtn/Itgbl1	2
GO:0043583	GO:0043583	ear development	2/26	213/17031	0.0415621	0.238258	Vangl2/Igfbp7	2
GO:0060348	GO:0060348	bone development	2/26	223/17031	0.0451467	0.238258	Fbn1/Sulf1	2
GO:0048762	GO:0048762	mesenchymal cell differentiation	2/26	227/17031	0.046612	0.238258	Vangl2/Cdh2	2
GO:0006959	GO:0006959	humoral immune response	2/26	228/17031	0.0469811	0.238258	Igkc/C1s1	2
GO:0001763	GO:0001763	morphogenesis of a branching structure	2/26	229/17031	0.0473513	0.238258	Vangl2/Sulf1	2
GO:0090092	GO:0090092	regulation of transmembrane receptor protein serine/threonine kinase signaling pathway	2/26	231/17031	0.0480949	0.238258	Fbn1/Sulf1	2
GO:0010001	GO:0010001	glial cell differentiation	2/26	237/17031	0.0503518	0.238258	Vtn/Cdh2	2
GO:0031503	GO:0031503	protein-containing complex localization	2/26	243/17031	0.0526469	0.238964	Lca5l/Gpc6	2
GO:0045765	GO:0045765	regulation of angiogenesis	2/26	280/17031	0.0675955	0.24478	Adam12/Sulf1	2
GO:1901342	GO:1901342	regulation of vasculature development	2/26	284/17031	0.0692889	0.24478	Adam12/Sulf1	2
GO:0006909	GO:0006909	phagocytosis	2/26	291/17031	0.0722865	0.24478	Igkc/Ahsg	2
GO:0009416	GO:0009416	response to light stimulus	2/26	292/17031	0.0727182	0.244945	Tanc1/Casp7	2
GO:0051346	GO:0051346	negative regulation of hydrolase activity	2/26	300/17031	0.0762027	0.245998	Vtn/Ahsg	2
GO:0044782	GO:0044782	cilium organization	2/26	308/17031	0.0797406	0.245998	Lca5l/Vangl2	2
GO:0007517	GO:0007517	muscle organ development	2/26	310/17031	0.0806333	0.245998	Eln/Vangl2	2
GO:0052548	GO:0052548	regulation of endopeptidase activity	2/26	314/17031	0.0824282	0.250019	Vtn/Ahsg	2
GO:0032956	GO:0032956	regulation of actin cytoskeleton organization	2/26	343/17031	0.0958062	0.258505	Eln/Vangl2	2
GO:1990778	GO:1990778	protein localization to cell periphery	2/26	352/17031	0.100081	0.258505	Cdh2/Gpc6	2
GO:0002449	GO:0002449	lymphocyte mediated immunity	2/26	356/17031	0.101999	0.258505	Igkc/C1s1	2
GO:0002460	GO:0002460	adaptive immune response based on somatic recombination of immune receptors built from immunoglobulin superfamily domains	2/26	373/17031	0.110263	0.261058	Igkc/C1s1	2
GO:0032970	GO:0032970	regulation of actin filament-based process	2/26	390/17031	0.118705	0.264589	Eln/Vangl2	2
GO:0033674	GO:0033674	positive regulation of kinase activity	2/26	398/17031	0.122735	0.264589	Vangl2/Fbn1	2
GO:0034329	GO:0034329	cell junction assembly	2/26	399/17031	0.123241	0.264589	Cdh2/Gpc6	2
GO:0001558	GO:0001558	regulation of cell growth	2/26	407/17031	0.127309	0.264589	Igfbp7/Ahsg	2
GO:0007409	GO:0007409	axonogenesis	2/26	439/17031	0.143903	0.264589	Vangl2/Cdh2	2
GO:0051347	GO:0051347	positive regulation of transferase activity	2/26	480/17031	0.165808	0.270907	Vangl2/Fbn1	2
GO:0016049	GO:0016049	cell growth	2/26	481/17031	0.16635	0.270907	Igfbp7/Ahsg	2
