## Supplementary Table 6 for "High-resolution transcriptomic profiling of the aortic cellular landscape during hypertension reveals novel drivers of vascular fibrosis"

### Sheet: B cells
...1	ID	Description	GeneRatio	BgRatio	pvalue	p.adjust	geneID	Count
GO:0006457	GO:0006457	protein folding	16/123	152/17031	1.51804e-14	3.54767e-11	Hspd1/Ptges3/Hsph1/Dnaja1/Hspa8/Hsp90aa1/Hspe1/Dnajb1/St13/Hspa1b/Chordc1/Hsp90ab1/Ahsa2/Dnajc7/P4hb/Pdia3	16
GO:0051085	GO:0051085	chaperone cofactor-dependent protein refolding	8/123	31/17031	4.03605e-11	4.71613e-08	Ptges3/Hsph1/Hspa8/Hspe1/Dnajb1/St13/Hspa1b/Dnajc7	8
GO:0046596	GO:0046596	regulation of viral entry into host cell	6/123	46/17031	9.28351e-07	0.000309937	Gsn/Ifitm3/Bsg/Ifitm2/P4hb/Lgals1	6
GO:0045861	GO:0045861	negative regulation of proteolysis	12/123	287/17031	1.1358e-06	0.000331795	Serping1/Serpinh1/Cst3/Serpinf1/Timp2/Pi16/Hspa1b/Hsp90ab1/Wac/Pik3r1/Timp3/Arl6ip1	12
GO:0046718	GO:0046718	viral entry into host cell	7/123	84/17031	2.46669e-06	0.000547099	Gsn/Ctsl/Ifitm3/Bsg/Ifitm2/P4hb/Lgals1	7
GO:0044403	GO:0044403	biological process involved in symbiotic interaction	10/123	207/17031	2.57513e-06	0.000547099	Hspd1/Gsn/Hspa8/Ctsl/Ifitm3/Bsg/Ifitm2/Hsp90ab1/P4hb/Lgals1	10
GO:0009408	GO:0009408	response to heat	7/123	89/17031	3.64231e-06	0.000654774	Dnaja1/Hsp90aa1/Hspa4/Hspa1b/Chordc1/Hsp90ab1/Ywhae	7
GO:0030199	GO:0030199	collagen fibril organization	6/123	59/17031	4.13665e-06	0.000690525	Col3a1/Col1a1/Col1a2/Serpinh1/Aebp1/P4ha1	6
GO:0051131	GO:0051131	chaperone-mediated protein complex assembly	4/123	19/17031	9.23274e-06	0.00134856	Ptges3/Hsp90aa1/Hspa4/Hsp90ab1	4
GO:0006986	GO:0006986	response to unfolded protein	7/123	112/17031	1.67002e-05	0.00177402	Hspd1/Hsph1/Hspa8/Hsp90aa1/Hspa1b/Pik3r1/Ptpn1	7
GO:1904031	GO:1904031	positive regulation of cyclin-dependent protein kinase activity	4/123	27/17031	3.99772e-05	0.00389278	Ccnd2/Cdkn1b/Pim1/Hsp90ab1	4
GO:0097278	GO:0097278	complement-dependent cytotoxicity	3/123	11/17031	5.81431e-05	0.00485287	Cfh/C3/Hsp90ab1	3
GO:0052547	GO:0052547	regulation of peptidase activity	11/123	365/17031	6.81537e-05	0.00549225	Hspd1/Gsn/Serping1/Serpinh1/Cst3/Serpinf1/Timp2/Pi16/Hspa1b/Timp3/Arl6ip1	11
GO:0032963	GO:0032963	collagen metabolic process	6/123	100/17031	8.60169e-05	0.00670072	Col1a1/Col1a2/Vim/Ctsl/Serpinh1/Itgb1	6
GO:1903332	GO:1903332	regulation of protein folding	3/123	13/17031	9.97216e-05	0.00751772	Hspa8/St13/Pdia3	3
GO:0032956	GO:0032956	regulation of actin cytoskeleton organization	10/123	343/17031	0.000192891	0.0128796	Gsn/Ctsl/Arhgap17/Pam/Fchsd2/Arpc4/Myadm/Rhoh/Pik3r1/Sptbn1	10
GO:0098760	GO:0098760	response to interleukin-7	3/123	17/17031	0.000232145	0.0146628	Hspd1/P4hb/Pdia3	3
GO:0098761	GO:0098761	cellular response to interleukin-7	3/123	17/17031	0.000232145	0.0146628	Hspd1/P4hb/Pdia3	3
GO:0042110	GO:0042110	T cell activation	12/123	495/17031	0.000246075	0.0151336	Hspd1/Gsn/Hsph1/Ctsl/Hsp90aa1/Ripor2/Nedd4/Ncor1/Rhoh/Tnfrsf13c/Lgals1/Cxcr4	12
GO:0010563	GO:0010563	negative regulation of phosphorus metabolic process	11/123	430/17031	0.000285452	0.0166775	Dnaja1/Dusp1/Cdkn1b/Ncor1/Hspa4/Chordc1/Actb/Myadm/Ptpn1/Gadd45b/Ywhae	11
GO:0045936	GO:0045936	negative regulation of phosphate metabolic process	11/123	430/17031	0.000285452	0.0166775	Dnaja1/Dusp1/Cdkn1b/Ncor1/Hspa4/Chordc1/Actb/Myadm/Ptpn1/Gadd45b/Ywhae	11
GO:0051346	GO:0051346	negative regulation of hydrolase activity	9/123	300/17031	0.000329676	0.0187915	Serping1/Serpinh1/Cst3/Serpinf1/Timp2/Pi16/Hspa1b/Timp3/Arl6ip1	9
GO:0034620	GO:0034620	cellular response to unfolded protein	5/123	84/17031	0.000354501	0.0196057	Hspd1/Hspa8/Hspa1b/Pik3r1/Ptpn1	5
GO:0045785	GO:0045785	positive regulation of cell adhesion	11/123	445/17031	0.000381774	0.0196057	Hspd1/Hsph1/Hsp90aa1/Nid1/Cd63/Itgb1/Myadm/Rhoh/Tnfrsf13c/P4hb/Lgals1	11
GO:0032873	GO:0032873	negative regulation of stress-activated MAPK cascade	4/123	48/17031	0.000394295	0.0196057	Hsph1/Dnaja1/Dusp1/Ncor1	4
GO:0070303	GO:0070303	negative regulation of stress-activated protein kinase signaling cascade	4/123	48/17031	0.000394295	0.0196057	Hsph1/Dnaja1/Dusp1/Ncor1	4
GO:0071396	GO:0071396	cellular response to lipid	11/123	450/17031	0.000419416	0.0204203	Ptges3/Dnaja1/Nfkbia/Vim/Cfh/Nedd4/Ncor1/Pim1/Cd180/Pdia3/Id3	11
GO:0030449	GO:0030449	regulation of complement activation	3/123	21/17031	0.00044457	0.0207792	Serping1/Cfh/C3	3
GO:1900746	GO:1900746	regulation of vascular endothelial growth factor signaling pathway	3/123	21/17031	0.00044457	0.0207792	Dcn/Tcf4/Cd63	3
GO:0032970	GO:0032970	regulation of actin filament-based process	10/123	390/17031	0.00053306	0.0235049	Gsn/Ctsl/Arhgap17/Pam/Fchsd2/Arpc4/Myadm/Rhoh/Pik3r1/Sptbn1	10
GO:0072594	GO:0072594	establishment of protein localization to organelle	10/123	392/17031	0.000554638	0.0235671	Hspd1/Hsph1/Dnaja1/Nfkbia/Hspa8/Hsp90aa1/Nedd4/Hspa4/Hsp90ab1/Pik3r1	10
GO:1902547	GO:1902547	regulation of cellular response to vascular endothelial growth factor stimulus	3/123	23/17031	0.000585775	0.0240168	Dcn/Tcf4/Cd63	3
GO:0043484	GO:0043484	regulation of RNA splicing	6/123	144/17031	0.000621562	0.0250447	Ahnak/Malat1/Hspa8/Rbm5/Celf2/Pik3r1	6
GO:0030522	GO:0030522	intracellular receptor signaling pathway	7/123	204/17031	0.000702177	0.0260474	Ptges3/Dnaja1/Nfkbia/Slc15a2/Nedd4/Ncor1/Pim1	7
GO:0051957	GO:0051957	positive regulation of amino acid transport	3/123	25/17031	0.000752777	0.0274881	Itgb1/Dpysl2/Arl6ip1	3
GO:0007159	GO:0007159	leukocyte cell-cell adhesion	9/123	344/17031	0.000881059	0.0307482	Hspd1/Hsph1/Cfh/Hsp90aa1/Ripor2/Itgb1/Rhoh/Tnfrsf13c/Lgals1	9
GO:0031589	GO:0031589	cell-substrate adhesion	9/123	346/17031	0.000917734	0.0307482	Col3a1/Col1a1/Nid1/Cd63/Itgb1/Myadm/Pik3r1/P4hb/Lgals1	9
GO:0007163	GO:0007163	establishment or maintenance of cell polarity	7/123	214/17031	0.000929799	0.0307482	Gsn/Hsp90aa1/Ripor2/Actb/Itgb1/Hsp90ab1/Rhoh	7
GO:0017038	GO:0017038	protein import	7/123	214/17031	0.000929799	0.0307482	Hspd1/Nfkbia/Hspa8/Hsp90aa1/Hspa4/Hsp90ab1/Pik3r1	7
GO:0032271	GO:0032271	regulation of protein polymerization	7/123	218/17031	0.00103567	0.0317976	Gsn/Hsp90aa1/Cdkn1b/Fchsd2/Arpc4/Myadm/Sptbn1	7
GO:0031647	GO:0031647	regulation of protein stability	8/123	283/17031	0.00104303	0.0317976	Hspd1/Gsn/Ptges3/Hspa8/Hsp90aa1/Pim1/Hsp90ab1/Pik3r1	8
GO:0071407	GO:0071407	cellular response to organic cyclic compound	10/123	426/17031	0.00104768	0.0317976	Ptges3/Dnaja1/Nfkbia/Nedd4/Cdkn1b/Ncor1/Actb/Pim1/Pdia3/Id3	10
GO:0051271	GO:0051271	negative regulation of cellular component movement	8/123	291/17031	0.00124634	0.0355208	Col3a1/Dcn/Ifitm3/Dusp1/Ripor2/Serpinf1/Cdkn1b/Cd63	8
GO:1902903	GO:1902903	regulation of supramolecular fiber organization	9/123	364/17031	0.00130709	0.0368033	Gsn/Hspa8/Aebp1/Cdkn1b/Fchsd2/Arpc4/Myadm/Pik3r1/Sptbn1	9
GO:0008380	GO:0008380	RNA splicing	9/123	369/17031	0.00143614	0.0399555	Ahnak/Malat1/Hspa8/Srrm2/Rbm5/Celf2/Pabpc1/Pik3r1/Hnrnpa1	9
GO:0042176	GO:0042176	regulation of protein catabolic process	9/123	371/17031	0.00149055	0.040505	Hsp90aa1/Odc1/Timp2/Nedd4/Hspa1b/Ubb/Hsp90ab1/Wac/Timp3	9
GO:0046824	GO:0046824	positive regulation of nucleocytoplasmic transport	4/123	71/17031	0.0017331	0.0460255	Nedd4/Hsp90ab1/Pik3r1/Ywhae	4
GO:0006898	GO:0006898	receptor-mediated endocytosis	7/123	241/17031	0.00184182	0.047826	Ctsl/Ifitm3/C3/Nedd4/Cd63/Fchsd2/Itgb1	7
GO:0051973	GO:0051973	positive regulation of telomerase activity	3/123	34/17031	0.00186804	0.0479737	Ptges3/Hsp90aa1/Hsp90ab1	3
GO:0002824	GO:0002824	positive regulation of adaptive immune response based on somatic recombination of immune receptors built from immunoglobulin superfamily domains	5/123	125/17031	0.00213022	0.0535303	Hspd1/Hspa8/C3/Tnfrsf13c/H2-Q7	5
GO:0051348	GO:0051348	negative regulation of transferase activity	7/123	248/17031	0.00216497	0.0538248	Dnaja1/Dusp1/Cdkn1b/Chordc1/Actb/Ptpn1/Gadd45b	7
GO:0060768	GO:0060768	regulation of epithelial cell proliferation involved in prostate gland development	2/123	10/17031	0.0022416	0.0540063	Serpinf1/Cdkn1b	2
GO:1905475	GO:1905475	regulation of protein localization to membrane	6/123	188/17031	0.00244202	0.057106	Gsn/Slc5a3/Actb/Itgb1/Pik3r1/Sptbn1	6
GO:0034341	GO:0034341	response to interferon-gamma	5/123	129/17031	0.00244356	0.057106	Gsn/Vim/Ifitm3/Ifitm2/H2-Q7	5
GO:1901379	GO:1901379	regulation of potassium ion transmembrane transport	4/123	80/17031	0.00268413	0.0601184	Nedd4/Cd63/Itgb1/Ywhae	4
GO:0043467	GO:0043467	regulation of generation of precursor metabolites and energy	5/123	132/17031	0.00269963	0.0601184	Zbtb20/Cox7a2/Ncor1/Chchd2/Ppp1cb	5
GO:0071305	GO:0071305	cellular response to vitamin D	2/123	11/17031	0.00272681	0.0601184	Pim1/Pdia3	2
GO:0006605	GO:0006605	protein targeting	7/123	259/17031	0.00275948	0.0602702	Hspd1/Hspa8/Hsp90aa1/Nedd4/Hspa4/Arl6ip1/Ywhae	7
GO:0001767	GO:0001767	establishment of lymphocyte polarity	2/123	12/17031	0.00325675	0.0631439	Gsn/Ripor2	2
GO:0001768	GO:0001768	establishment of T cell polarity	2/123	12/17031	0.00325675	0.0631439	Gsn/Ripor2	2
GO:0003263	GO:0003263	cardioblast proliferation	2/123	12/17031	0.00325675	0.0631439	Pim1/Gng5	2
GO:0003264	GO:0003264	regulation of cardioblast proliferation	2/123	12/17031	0.00325675	0.0631439	Pim1/Gng5	2
GO:0010958	GO:0010958	regulation of amino acid import across plasma membrane	2/123	12/17031	0.00325675	0.0631439	Itgb1/Arl6ip1	2
GO:0019511	GO:0019511	peptidyl-proline hydroxylation	2/123	12/17031	0.00325675	0.0631439	P4ha1/P4hb	2
GO:0043589	GO:0043589	skin morphogenesis	2/123	12/17031	0.00325675	0.0631439	Col1a1/Col1a2	2
GO:0009612	GO:0009612	response to mechanical stimulus	5/123	138/17031	0.00326932	0.0631439	Gsn/Col1a1/Nfkbia/Ripor2/Cxcr4	5
GO:0045445	GO:0045445	myoblast differentiation	4/123	85/17031	0.00334276	0.0632383	Ripor2/Pik3r1/Lgals1/Id3	4
GO:0032409	GO:0032409	regulation of transporter activity	7/123	269/17031	0.00340218	0.0632383	Ahnak/Slc5a3/Nedd4/Actb/Itgb1/Pim1/Ywhae	7
GO:0060337	GO:0060337	type I interferon signaling pathway	3/123	42/17031	0.00343657	0.0632383	Ifitm3/Samhd1/Ifitm2	3
GO:0050870	GO:0050870	positive regulation of T cell activation	6/123	203/17031	0.00356903	0.0646575	Hspd1/Hsph1/Hsp90aa1/Rhoh/Tnfrsf13c/Lgals1	6
GO:0033280	GO:0033280	response to vitamin D	2/123	13/17031	0.00383075	0.065827	Pim1/Pdia3	2
GO:0098712	GO:0098712	L-glutamate import across plasma membrane	2/123	13/17031	0.00383075	0.065827	Itgb1/Arl6ip1	2
GO:1903961	GO:1903961	positive regulation of anion transmembrane transport	2/123	13/17031	0.00383075	0.065827	Itgb1/Arl6ip1	2
GO:0008631	GO:0008631	intrinsic apoptotic signaling pathway in response to oxidative stress	3/123	45/17031	0.00418166	0.0708156	Hsph1/Aldh2/P4hb	3
GO:0045765	GO:0045765	regulation of angiogenesis	7/123	280/17031	0.00423496	0.0712022	Dcn/Sparc/Tcf4/Serpinf1/C3/Itgb1/Cxcr4	7
GO:0071248	GO:0071248	cellular response to metal ion	5/123	148/17031	0.004404	0.0729939	Gsn/Jund/Cdkn1b/Junb/Hnrnpa1	5
GO:0007409	GO:0007409	axonogenesis	9/123	439/17031	0.00458072	0.0743412	Vim/Hsp90aa1/Bsg/Actb/Itgb1/Hsp90ab1/Rhoh/Dpysl2/Cxcr4	9
GO:0046034	GO:0046034	ATP metabolic process	6/123	215/17031	0.00471848	0.0751769	Zbtb20/Hspa8/Cfh/Cox7a2/Ncor1/Chchd2	6
GO:0045010	GO:0045010	actin nucleation	3/123	48/17031	0.00501767	0.0787	Gsn/Fchsd2/Arpc4	3
GO:0043266	GO:0043266	regulation of potassium ion transport	4/123	97/17031	0.00535423	0.0823213	Nedd4/Cd63/Itgb1/Ywhae	4
GO:0042921	GO:0042921	glucocorticoid receptor signaling pathway	2/123	16/17031	0.00581066	0.0864559	Ptges3/Nedd4	2
GO:0044764	GO:0044764	multi-organism cellular process	2/123	16/17031	0.00581066	0.0864559	Ctsl/Fchsd2	2
GO:0071295	GO:0071295	cellular response to vitamin	2/123	16/17031	0.00581066	0.0864559	Pim1/Pdia3	2
GO:0032964	GO:0032964	collagen biosynthetic process	3/123	51/17031	0.00594756	0.0864559	Col1a1/Vim/Serpinh1	3
GO:0045666	GO:0045666	positive regulation of neuron differentiation	4/123	101/17031	0.00617208	0.087419	Tcf4/Timp2/Hspa1b/Itgb1	4
GO:0043470	GO:0043470	regulation of carbohydrate catabolic process	3/123	52/17031	0.00627884	0.0883955	Zbtb20/Ncor1/Ppp1cb	3
GO:2001233	GO:2001233	regulation of apoptotic signaling pathway	8/123	381/17031	0.00645008	0.0885421	Hsph1/Dnaja1/Ubb/Timp3/Ptpn1/Traf1/P4hb/Pdia3	8
GO:0070262	GO:0070262	peptidyl-serine dephosphorylation	2/123	17/17031	0.00655446	0.0885421	Dusp1/Ywhae	2
GO:0070293	GO:0070293	renal absorption	2/123	17/17031	0.00655446	0.0885421	Gsn/Slc15a2	2
GO:0050808	GO:0050808	synapse organization	9/123	465/17031	0.0066126	0.088814	Malat1/Sparc/Hspa8/C3/Nedd4/Actb/Tuba1a/Pik3r1/Chd4	9
GO:0022618	GO:0022618	ribonucleoprotein complex assembly	5/123	165/17031	0.00693658	0.0921067	Ptges3/Hsp90aa1/Rbm5/Hsp90ab1/Celf2	5
GO:0050954	GO:0050954	sensory perception of mechanical stimulus	5/123	167/17031	0.00728966	0.0927111	Col1a1/Ripor2/Cdkn1b/Fbxo11/Cxcr4	5
GO:0060416	GO:0060416	response to growth hormone	2/123	18/17031	0.00733913	0.0927111	Cacybp/Pik3r1	2
GO:0032886	GO:0032886	regulation of microtubule-based process	6/123	237/17031	0.00750265	0.0942671	Hsph1/Ripor2/Cdkn1b/Hspa1b/Chordc1/Tacc1	6
GO:0031341	GO:0031341	regulation of cell killing	4/123	108/17031	0.00779565	0.0963605	Hspa8/Cfh/Hsp90ab1/H2-Q7	4
GO:0040013	GO:0040013	negative regulation of locomotion	7/123	315/17031	0.0079314	0.0963605	Col3a1/Dcn/Ifitm3/Dusp1/Ripor2/Serpinf1/Cd63	7
GO:0050863	GO:0050863	regulation of T cell activation	7/123	315/17031	0.0079314	0.0963605	Hspd1/Hsph1/Hsp90aa1/Ripor2/Rhoh/Tnfrsf13c/Lgals1	7
GO:1901673	GO:1901673	regulation of mitotic spindle assembly	2/123	19/17031	0.00816405	0.0963605	Ripor2/Hspa1b	2
GO:2000114	GO:2000114	regulation of establishment of cell polarity	2/123	19/17031	0.00816405	0.0963605	Gsn/Ripor2	2
GO:0071826	GO:0071826	ribonucleoprotein complex subunit organization	5/123	172/17031	0.00822698	0.0965768	Ptges3/Hsp90aa1/Rbm5/Hsp90ab1/Celf2	5
GO:0045661	GO:0045661	regulation of myoblast differentiation	3/123	58/17031	0.00849662	0.0978157	Ripor2/Pik3r1/Id3	3
GO:0003159	GO:0003159	morphogenesis of an endothelium	2/123	20/17031	0.0090286	0.100067	Bsg/Cxcr4	2
GO:0046697	GO:0046697	decidualization	2/123	20/17031	0.0090286	0.100067	Ctsl/Junb	2
GO:0061154	GO:0061154	endothelial tube morphogenesis	2/123	20/17031	0.0090286	0.100067	Bsg/Cxcr4	2
GO:0030041	GO:0030041	actin filament polymerization	5/123	177/17031	0.00924493	0.10096	Gsn/Fchsd2/Arpc4/Myadm/Sptbn1	5
GO:0042060	GO:0042060	wound healing	7/123	326/17031	0.00947763	0.101138	Serping1/Col3a1/Col1a1/Cfh/C3/Itgb1/Cxcr4	7
GO:0032481	GO:0032481	positive regulation of type I interferon production	3/123	61/17031	0.00975682	0.102285	Hspd1/Zbtb20/Hsp90aa1	3
GO:0150146	GO:0150146	cell junction disassembly	2/123	21/17031	0.00993218	0.102285	C3/Pik3r1	2
GO:0060350	GO:0060350	endochondral bone morphogenesis	3/123	62/17031	0.0101997	0.102745	Col3a1/Col1a1/Serpinh1	3
GO:0071230	GO:0071230	cellular response to amino acid stimulus	3/123	62/17031	0.0101997	0.102745	Col3a1/Col1a1/Col1a2	3
GO:0048588	GO:0048588	developmental cell growth	6/123	255/17031	0.0105388	0.105059	Hsp90aa1/Pi16/Itgb1/Hsp90ab1/Dpysl2/Cxcr4	6
GO:0050807	GO:0050807	regulation of synapse organization	6/123	255/17031	0.0105388	0.105059	Malat1/Sparc/Hspa8/Nedd4/Tuba1a/Pik3r1	6
GO:0002711	GO:0002711	positive regulation of T cell mediated immunity	3/123	63/17031	0.0106542	0.105059	Hspd1/Hspa8/H2-Q7	3
GO:0048662	GO:0048662	negative regulation of smooth muscle cell proliferation	3/123	63/17031	0.0106542	0.105059	Ogn/Cdkn1b/Pik3r1	3
GO:0031579	GO:0031579	membrane raft organization	2/123	22/17031	0.0108742	0.105448	Gsn/Myadm	2
GO:0071214	GO:0071214	cellular response to abiotic stimulus	6/123	258/17031	0.0111188	0.106508	Ccnd2/Col1a1/Ripor2/Nedd4/Actb/Pik3r1	6
GO:0104004	GO:0104004	cellular response to environmental stimulus	6/123	258/17031	0.0111188	0.106508	Ccnd2/Col1a1/Ripor2/Nedd4/Actb/Pik3r1	6
GO:0015800	GO:0015800	acidic amino acid transport	3/123	64/17031	0.0111202	0.106508	Itgb1/Dpysl2/Arl6ip1	3
GO:0050803	GO:0050803	regulation of synapse structure or activity	6/123	260/17031	0.0115177	0.109292	Malat1/Sparc/Hspa8/Nedd4/Tuba1a/Pik3r1	6
GO:1990868	GO:1990868	response to chemokine	3/123	65/17031	0.0115979	0.109292	Dusp1/Ripor2/Cxcr4	3
GO:0006513	GO:0006513	protein monoubiquitination	3/123	66/17031	0.0120873	0.111482	Nedd4/Ubb/Wac	3
GO:0032922	GO:0032922	circadian regulation of gene expression	3/123	66/17031	0.0120873	0.111482	Ncor1/Ppp1cb/Id3	3
GO:0010038	GO:0010038	response to metal ion	6/123	263/17031	0.0121351	0.111482	Gsn/Jund/Pam/Cdkn1b/Junb/Hnrnpa1	6
GO:0003158	GO:0003158	endothelium development	4/123	126/17031	0.0131929	0.119503	Bsg/Myadm/Vezf1/Cxcr4	4
GO:0001655	GO:0001655	urogenital system development	7/123	350/17031	0.0136028	0.122006	Cfh/Nid1/Odc1/Serpinf1/Cdkn1b/Cxcr4/Id3	7
GO:0035455	GO:0035455	response to interferon-alpha	2/123	25/17031	0.0139249	0.122802	Ifitm3/Ifitm2	2
GO:0001649	GO:0001649	osteoblast differentiation	5/123	197/17031	0.0141858	0.123702	Col1a1/Ifitm3/Jund/Junb/Id3	5
GO:0002708	GO:0002708	positive regulation of lymphocyte mediated immunity	4/123	130/17031	0.0146483	0.125204	Hspd1/Hspa8/C3/H2-Q7	4
GO:0032781	GO:0032781	positive regulation of ATPase activity	2/123	26/17031	0.0150148	0.125204	Dnajb1/Ahsa2	2
GO:0048545	GO:0048545	response to steroid hormone	5/123	200/17031	0.0150545	0.125204	Ptges3/Dnaja1/Nedd4/Ncor1/Pik3r1	5
GO:0043032	GO:0043032	positive regulation of macrophage activation	2/123	27/17031	0.0161402	0.130971	Hspd1/Jund	2
GO:0071229	GO:0071229	cellular response to acid chemical	3/123	75/17031	0.0170233	0.134403	Col3a1/Col1a1/Col1a2	3
GO:0043542	GO:0043542	endothelial cell migration	5/123	207/17031	0.0172185	0.135487	Dcn/Sparc/Bsg/Serpinf1/Itgb1	5
GO:0006813	GO:0006813	potassium ion transport	5/123	209/17031	0.0178728	0.138795	Nedd4/Cdkn1b/Cd63/Itgb1/Ywhae	5
GO:0048638	GO:0048638	regulation of developmental growth	7/123	370/17031	0.0179179	0.138795	C3/Cdkn1b/Ncor1/Pi16/Pim1/Dpysl2/Cxcr4	7
GO:0009895	GO:0009895	negative regulation of catabolic process	6/123	287/17031	0.0179359	0.138795	Timp2/Ncor1/Hnrnpa0/Hsp90ab1/Wac/Timp3	6
GO:0009896	GO:0009896	positive regulation of catabolic process	8/123	460/17031	0.0184909	0.139882	Zbtb20/Dcn/Hsp90aa1/Nedd4/Hspa1b/Pabpc1/Wac/Ptpn1	8
GO:0032801	GO:0032801	receptor catabolic process	2/123	29/17031	0.0184953	0.139882	Nedd4/Ptpn1	2
GO:0002460	GO:0002460	adaptive immune response based on somatic recombination of immune receptors built from immunoglobulin superfamily domains	7/123	373/17031	0.0186398	0.140181	Hspd1/Serping1/Hspa8/Cfh/C3/Tnfrsf13c/H2-Q7	7
GO:1902850	GO:1902850	microtubule cytoskeleton organization involved in mitosis	4/123	140/17031	0.0187196	0.140181	Ripor2/Hspa1b/Itgb1/Tacc1	4
GO:0072659	GO:0072659	protein localization to plasma membrane	6/123	290/17031	0.0187748	0.140181	Bsg/Actb/Itgb1/Myadm/Pik3r1/Sptbn1	6
GO:0090132	GO:0090132	epithelium migration	6/123	290/17031	0.0187748	0.140181	Dcn/Sparc/Bsg/Serpinf1/Cd63/Itgb1	6
GO:1903578	GO:1903578	regulation of ATP metabolic process	3/123	78/17031	0.0188837	0.140545	Zbtb20/Cox7a2/Ncor1	3
GO:0033273	GO:0033273	response to vitamin	2/123	30/17031	0.019724	0.144047	Pim1/Pdia3	2
GO:0050680	GO:0050680	negative regulation of epithelial cell proliferation	4/123	143/17031	0.0200646	0.146078	Sparc/Ctsl/Serpinf1/Cdkn1b	4
GO:0032535	GO:0032535	regulation of cellular component size	7/123	386/17031	0.0220057	0.155792	Gsn/Fchsd2/Hsp90ab1/Arpc4/Myadm/Sptbn1/Dpysl2	7
GO:0006835	GO:0006835	dicarboxylic acid transport	3/123	83/17031	0.0222253	0.155792	Itgb1/Dpysl2/Arl6ip1	3
GO:0021954	GO:0021954	central nervous system neuron development	3/123	83/17031	0.0222253	0.155792	Hsp90aa1/Ubb/Hsp90ab1	3
GO:0030574	GO:0030574	collagen catabolic process	2/123	32/17031	0.0222807	0.155792	Ctsl/Itgb1	2
GO:0070306	GO:0070306	lens fiber cell differentiation	2/123	32/17031	0.0222807	0.155792	Vim/Cdkn1b	2
GO:0006913	GO:0006913	nucleocytoplasmic transport	6/123	302/17031	0.0223989	0.155792	Nfkbia/Hspa8/Nedd4/Hsp90ab1/Pik3r1/Ywhae	6
GO:0051169	GO:0051169	nuclear transport	6/123	302/17031	0.0223989	0.155792	Nfkbia/Hspa8/Nedd4/Hsp90ab1/Pik3r1/Ywhae	6
GO:0007005	GO:0007005	mitochondrion organization	8/123	479/17031	0.0229109	0.158448	Hspd1/Dcn/Cfh/Hsp90aa1/Cox7a2/Hspa4/Dmac2/Chchd2	8
GO:0051347	GO:0051347	positive regulation of transferase activity	8/123	480/17031	0.0231625	0.159678	Ptges3/Hsph1/Ccnd2/Hsp90aa1/Cdkn1b/Pim1/Hsp90ab1/Ptpn1	8
GO:0016049	GO:0016049	cell growth	8/123	481/17031	0.0234161	0.159916	Hsp90aa1/Igfbp4/Cdkn1b/Pi16/Itgb1/Hsp90ab1/Dpysl2/Cxcr4	8
GO:0048009	GO:0048009	insulin-like growth factor receptor signaling pathway	2/123	33/17031	0.0236077	0.159916	Igfbp4/Pik3r1	2
GO:0030098	GO:0030098	lymphocyte differentiation	7/123	392/17031	0.0236933	0.160033	Ctsl/Hsp90aa1/Ncor1/Irf2bp2/Rhoh/Pik3r1/Lgals1	7
GO:0002312	GO:0002312	B cell activation involved in immune response	3/123	86/17031	0.024375	0.163265	Hspd1/Cd180/Lgals1	3
GO:0031331	GO:0031331	positive regulation of cellular catabolic process	7/123	395/17031	0.0245699	0.163589	Zbtb20/Dcn/Hsp90aa1/Hspa1b/Pabpc1/Wac/Ptpn1	7
GO:0031330	GO:0031330	negative regulation of cellular catabolic process	5/123	228/17031	0.02492	0.16393	Timp2/Hnrnpa0/Hsp90ab1/Wac/Timp3	5
GO:0051491	GO:0051491	positive regulation of filopodium assembly	2/123	34/17031	0.0249664	0.16393	Ripor2/Pik3r1	2
GO:0030100	GO:0030100	regulation of endocytosis	5/123	229/17031	0.0253339	0.164917	C3/Nedd4/Cd63/Itgb1/Ptpn1	5
GO:0033674	GO:0033674	positive regulation of kinase activity	7/123	398/17031	0.0254685	0.165333	Hsph1/Ccnd2/Hsp90aa1/Cdkn1b/Pim1/Hsp90ab1/Ptpn1	7
GO:0032103	GO:0032103	positive regulation of response to external stimulus	7/123	400/17031	0.0260801	0.167377	Hspd1/Nfkbia/Hsp90aa1/Ripor2/C3/Cd180/Cxcr4	7
GO:0010573	GO:0010573	vascular endothelial growth factor production	2/123	35/17031	0.0263563	0.167377	Bsg/C3	2
GO:0001101	GO:0001101	response to acid chemical	3/123	92/17031	0.0290002	0.177883	Col3a1/Col1a1/Col1a2	3
GO:0042100	GO:0042100	B cell proliferation	3/123	93/17031	0.0298131	0.180465	Hspd1/Tnfrsf13c/Cd180	3
GO:0035886	GO:0035886	vascular associated smooth muscle cell differentiation	2/123	38/17031	0.0307083	0.182609	Cfh/C3	2
GO:0051494	GO:0051494	negative regulation of cytoskeleton organization	4/123	164/17031	0.0311396	0.184236	Gsn/Myadm/Pik3r1/Sptbn1	4
GO:0006260	GO:0006260	DNA replication	5/123	244/17031	0.0320765	0.187297	Cacybp/Samhd1/Cst3/Id3/Rbms1	5
GO:1990748	GO:1990748	cellular detoxification	2/123	39/17031	0.032218	0.187297	Pim1/Aldh2	2
GO:0036473	GO:0036473	cell death in response to oxidative stress	3/123	97/17031	0.0331844	0.190545	Hsph1/Aldh2/P4hb	3
GO:0071496	GO:0071496	cellular response to external stimulus	5/123	247/17031	0.0335475	0.191688	Col1a1/Rnase4/Ripor2/Pim1/Pdia3	5
GO:0006110	GO:0006110	regulation of glycolytic process	2/123	41/17031	0.0353229	0.196547	Zbtb20/Ncor1	2
GO:1900026	GO:1900026	positive regulation of substrate adhesion-dependent cell spreading	2/123	42/17031	0.0369173	0.203002	Myadm/P4hb	2
GO:0030900	GO:0030900	forebrain development	6/123	341/17031	0.0373555	0.204449	Col3a1/Ncor1/Ubb/Ywhae/Cxcr4/Tacc1	6
GO:0032496	GO:0032496	response to lipopolysaccharide	5/123	256/17031	0.0382104	0.207362	Nfkbia/Vim/Cfh/Hnrnpa0/Cd180	5
GO:0005978	GO:0005978	glycogen biosynthetic process	2/123	43/17031	0.0385388	0.207362	Ptges3/Ppp1cb	2
GO:0009250	GO:0009250	glucan biosynthetic process	2/123	43/17031	0.0385388	0.207362	Ptges3/Ppp1cb	2
GO:0043462	GO:0043462	regulation of ATPase activity	2/123	43/17031	0.0385388	0.207362	Dnajb1/Ahsa2	2
GO:0071805	GO:0071805	potassium ion transmembrane transport	4/123	176/17031	0.0388066	0.20781	Nedd4/Cd63/Itgb1/Ywhae	4
GO:0061448	GO:0061448	connective tissue development	5/123	259/17031	0.0398487	0.211051	Col3a1/Col1a1/Cfh/Serpinh1/Ubb	5
GO:0071222	GO:0071222	cellular response to lipopolysaccharide	4/123	178/17031	0.0401805	0.211051	Nfkbia/Vim/Cfh/Cd180	4
GO:0006509	GO:0006509	membrane protein ectodomain proteolysis	2/123	44/17031	0.0401872	0.211051	Timp2/Timp3	2
GO:0060135	GO:0060135	maternal process involved in female pregnancy	2/123	44/17031	0.0401872	0.211051	Ctsl/Junb	2
GO:0006275	GO:0006275	regulation of DNA replication	3/123	105/17031	0.040496	0.211248	Cacybp/Cst3/Id3	3
GO:0060560	GO:0060560	developmental growth involved in morphogenesis	5/123	262/17031	0.0415294	0.214542	Hsp90aa1/Itgb1/Hsp90ab1/Dpysl2/Cxcr4	5
GO:0010883	GO:0010883	regulation of lipid storage	2/123	45/17031	0.0418619	0.214542	Nfkbia/C3	2
GO:1903426	GO:1903426	regulation of reactive oxygen species biosynthetic process	2/123	45/17031	0.0418619	0.214542	Hspd1/Slc5a3	2
GO:0140053	GO:0140053	mitochondrial gene expression	3/123	107/17031	0.042441	0.216428	Cfh/Mrps6/Lars2	3
GO:0043112	GO:0043112	receptor metabolic process	4/123	182/17031	0.0430108	0.217069	Nedd4/Cd63/Itgb1/Ptpn1	4
GO:0043277	GO:0043277	apoptotic cell clearance	2/123	46/17031	0.0435624	0.217069	C3/Rhoh	2
GO:0090303	GO:0090303	positive regulation of wound healing	2/123	46/17031	0.0435624	0.217069	Itgb1/Cxcr4	2
GO:0044262	GO:0044262	cellular carbohydrate metabolic process	5/123	266/17031	0.0438364	0.217507	Ptges3/Slc5a3/Igfbp4/Ncor1/Ppp1cb	5
GO:0002449	GO:0002449	lymphocyte mediated immunity	6/123	356/17031	0.0444871	0.219338	Hspd1/Serping1/Hspa8/Cfh/C3/H2-Q7	6
GO:0000082	GO:0000082	G1/S transition of mitotic cell cycle	4/123	187/17031	0.0467034	0.2276	Ccnd2/Cdkn1b/Itgb1/Wac	4
GO:0010712	GO:0010712	regulation of collagen metabolic process	2/123	49/17031	0.0488147	0.232816	Vim/Itgb1	2
GO:0051205	GO:0051205	protein insertion into membrane	2/123	49/17031	0.0488147	0.232816	Hsp90aa1/Hspa4	2
GO:0006091	GO:0006091	generation of precursor metabolites and energy	6/123	366/17031	0.0496859	0.235529	Ptges3/Zbtb20/Cox7a2/Ncor1/Chchd2/Ppp1cb	6
GO:1990266	GO:1990266	neutrophil migration	3/123	115/17031	0.0506802	0.238789	Ripor2/Bsg/Rhoh	3
GO:0051261	GO:0051261	protein depolymerization	3/123	117/17031	0.052853	0.247035	Gsn/Hspa8/Sptbn1	3
GO:0001913	GO:0001913	T cell mediated cytotoxicity	2/123	52/17031	0.0542836	0.249726	Hspa8/H2-Q7	2
GO:0098754	GO:0098754	detoxification	2/123	52/17031	0.0542836	0.249726	Pim1/Aldh2	2
GO:2000242	GO:2000242	negative regulation of reproductive process	2/123	52/17031	0.0542836	0.249726	Serpinf1/Cdkn1b	2
GO:0001503	GO:0001503	ossification	6/123	376/17031	0.0552455	0.252659	Col1a1/Col1a2/Ifitm3/Jund/Junb/Id3	6
GO:0098657	GO:0098657	import into cell	4/123	201/17031	0.0579531	0.259865	Slc15a2/Actb/Itgb1/Arl6ip1	4
GO:0035456	GO:0035456	response to interferon-beta	2/123	54/17031	0.0580442	0.259865	Ifitm3/Ifitm2	2
GO:1903409	GO:1903409	reactive oxygen species biosynthetic process	2/123	54/17031	0.0580442	0.259865	Hspd1/Slc5a3	2
GO:0010656	GO:0010656	negative regulation of muscle cell apoptotic process	2/123	55/17031	0.0599577	0.263985	Hspa8/Pik3r1	2
GO:0034113	GO:0034113	heterotypic cell-cell adhesion	2/123	55/17031	0.0599577	0.263985	Itgb1/Myadm	2
GO:1904591	GO:1904591	positive regulation of protein import	2/123	55/17031	0.0599577	0.263985	Hsp90ab1/Pik3r1	2
GO:0031345	GO:0031345	negative regulation of cell projection organization	4/123	204/17031	0.060537	0.26593	Vim/Itgb1/Dync1i2/Lgals1	4
GO:0032200	GO:0032200	telomere organization	3/123	125/17031	0.0619845	0.269252	Ptges3/Hsp90aa1/Hsp90ab1	3
GO:0050729	GO:0050729	positive regulation of inflammatory response	3/123	126/17031	0.0631745	0.272426	Hspd1/Nfkbia/C3	3
GO:0044843	GO:0044843	cell cycle G1/S phase transition	4/123	207/17031	0.0631814	0.272426	Ccnd2/Cdkn1b/Itgb1/Wac	4
GO:0032943	GO:0032943	mononuclear cell proliferation	5/123	296/17031	0.0635683	0.27359	Hspd1/Ripor2/Tnfrsf13c/Cd180/Cxcr4	5
GO:0071216	GO:0071216	cellular response to biotic stimulus	4/123	208/17031	0.0640762	0.275269	Nfkbia/Vim/Cfh/Cd180	4
GO:0031623	GO:0031623	receptor internalization	3/123	127/17031	0.0643751	0.276045	Nedd4/Cd63/Itgb1	3
GO:0007009	GO:0007009	plasma membrane organization	3/123	128/17031	0.0655863	0.27749	Gsn/Sptbn1/Cxcr4	3
GO:0048002	GO:0048002	antigen processing and presentation of peptide antigen	2/123	58/17031	0.0658256	0.27749	Ctsl/H2-Q7	2
GO:0070534	GO:0070534	protein K63-linked ubiquitination	2/123	58/17031	0.0658256	0.27749	Nedd4/Traf1	2
GO:0009314	GO:0009314	response to radiation	6/123	399/17031	0.0694152	0.27749	Col3a1/Ccnd2/Nedd4/Itgb1/Ppp1cb/Pik3r1	6
GO:0010959	GO:0010959	regulation of metal ion transport	6/123	402/17031	0.0714059	0.281373	Ahnak/Nedd4/Cd63/Itgb1/Ywhae/Cxcr4	6
GO:0006911	GO:0006911	phagocytosis, engulfment	3/123	133/17031	0.0717984	0.281373	Gsn/C3/Rhoh	3
GO:0002831	GO:0002831	regulation of response to biotic stimulus	5/123	307/17031	0.0718784	0.281373	Hspd1/Serping1/Hsp90aa1/Samhd1/Cd180	5
GO:0055007	GO:0055007	cardiac muscle cell differentiation	3/123	135/17031	0.074355	0.287558	Cacybp/Pi16/Itgb1	3
GO:0051607	GO:0051607	defense response to virus	4/123	222/17031	0.0772979	0.288224	Hsp90aa1/Ifitm3/Samhd1/Ifitm2	4
GO:0140546	GO:0140546	defense response to symbiont	4/123	222/17031	0.0772979	0.288224	Hsp90aa1/Ifitm3/Samhd1/Ifitm2	4
GO:0050673	GO:0050673	epithelial cell proliferation	6/123	411/17031	0.077575	0.288224	Ccnd2/Sparc/Ctsl/Igfbp4/Serpinf1/Cdkn1b	6
GO:0035904	GO:0035904	aorta development	2/123	64/17031	0.0781005	0.288494	Col3a1/Cxcr4	2
GO:0043488	GO:0043488	regulation of mRNA stability	3/123	138/17031	0.0782649	0.288494	Vim/Hnrnpa0/Pabpc1	3
GO:0002683	GO:0002683	negative regulation of immune system process	6/123	415/17031	0.0804114	0.290228	Serping1/Col3a1/Dusp1/Samhd1/Ripor2/Pik3r1	6
GO:1902806	GO:1902806	regulation of cell cycle G1/S phase transition	3/123	141/17031	0.0822635	0.290228	Ccnd2/Cdkn1b/Wac	3
GO:0044706	GO:0044706	multi-multicellular organism process	3/123	142/17031	0.0836158	0.290357	Ctsl/H2-Q7/Junb	3
GO:0099024	GO:0099024	plasma membrane invagination	3/123	142/17031	0.0836158	0.290357	Gsn/C3/Rhoh	3
GO:0001912	GO:0001912	positive regulation of leukocyte mediated cytotoxicity	2/123	68/17031	0.08665	0.296751	Hspa8/H2-Q7	2
GO:0016445	GO:0016445	somatic diversification of immunoglobulins	2/123	68/17031	0.08665	0.296751	Hspd1/Samhd1	2
GO:0045824	GO:0045824	negative regulation of innate immune response	2/123	68/17031	0.08665	0.296751	Serping1/Samhd1	2
GO:0016311	GO:0016311	dephosphorylation	5/123	325/17031	0.0867029	0.296751	Dusp1/Hsp90ab1/Ppp1cb/Ptpn1/Ywhae	5
GO:0033002	GO:0033002	muscle cell proliferation	4/123	232/17031	0.0875168	0.296751	Ogn/Cdkn1b/Pim1/Pik3r1	4
GO:1901215	GO:1901215	negative regulation of neuron death	4/123	233/17031	0.0885733	0.296751	Hspd1/Hsph1/Serpinf1/Hsp90ab1	4
GO:0046847	GO:0046847	filopodium assembly	2/123	69/17031	0.0888298	0.296751	Ripor2/Pik3r1	2
GO:0060537	GO:0060537	muscle tissue development	6/123	428/17031	0.0900285	0.296751	Col3a1/Cacybp/Ripor2/Pi16/Itgb1/Pim1	6
GO:0000271	GO:0000271	polysaccharide biosynthetic process	2/123	70/17031	0.0910259	0.297105	Ptges3/Ppp1cb	2
GO:1900542	GO:1900542	regulation of purine nucleotide metabolic process	2/123	70/17031	0.0910259	0.297105	Zbtb20/Ncor1	2
GO:0034976	GO:0034976	response to endoplasmic reticulum stress	4/123	237/17031	0.0928609	0.299598	Pik3r1/Ptpn1/P4hb/Pdia3	4
GO:1905897	GO:1905897	regulation of response to endoplasmic reticulum stress	2/123	71/17031	0.0932379	0.299598	Pik3r1/Ptpn1	2
GO:0007596	GO:0007596	blood coagulation	3/123	152/17031	0.097653	0.301246	Serping1/Cfh/C3	3
GO:0002090	GO:0002090	regulation of receptor internalization	2/123	73/17031	0.0977084	0.301246	Nedd4/Cd63	2
GO:0048738	GO:0048738	cardiac muscle tissue development	4/123	242/17031	0.0983576	0.302586	Cacybp/Pi16/Itgb1/Pim1	4
GO:0046626	GO:0046626	regulation of insulin receptor signaling pathway	2/123	74/17031	0.0999663	0.302586	Pik3r1/Ptpn1	2
GO:0055021	GO:0055021	regulation of cardiac muscle tissue growth	2/123	74/17031	0.0999663	0.302586	Pi16/Pim1	2
GO:0007599	GO:0007599	hemostasis	3/123	155/17031	0.10204	0.302586	Serping1/Cfh/C3	3
GO:0016458	GO:0016458	gene silencing	3/123	155/17031	0.10204	0.302586	Ncor1/Celf2/Pabpc1	3
GO:0050817	GO:0050817	coagulation	3/123	155/17031	0.10204	0.302586	Serping1/Cfh/C3	3
GO:0006631	GO:0006631	fatty acid metabolic process	5/123	342/17031	0.102067	0.302586	Ptges3/Pam/C3/Ncor1/Cyb5a	5
GO:0014015	GO:0014015	positive regulation of gliogenesis	2/123	75/17031	0.102239	0.302586	Vim/Cxcr4	2
GO:0032543	GO:0032543	mitochondrial translation	2/123	76/17031	0.104525	0.303448	Mrps6/Lars2	2
GO:0034109	GO:0034109	homotypic cell-cell adhesion	2/123	76/17031	0.104525	0.303448	Cfh/Lgals1	2
GO:0044042	GO:0044042	glucan metabolic process	2/123	76/17031	0.104525	0.303448	Ptges3/Ppp1cb	2
GO:1901880	GO:1901880	negative regulation of protein depolymerization	2/123	76/17031	0.104525	0.303448	Gsn/Sptbn1	2
GO:0010977	GO:0010977	negative regulation of neuron projection development	3/123	158/17031	0.106505	0.30369	Vim/Dync1i2/Lgals1	3
GO:0098739	GO:0098739	import across plasma membrane	3/123	158/17031	0.106505	0.30369	Slc15a2/Itgb1/Arl6ip1	3
GO:0050766	GO:0050766	positive regulation of phagocytosis	2/123	77/17031	0.106826	0.30369	Hspa8/C3	2
GO:0045638	GO:0045638	negative regulation of myeloid cell differentiation	2/123	79/17031	0.111468	0.306622	Nfkbia/Pik3r1	2
GO:0032410	GO:0032410	negative regulation of transporter activity	2/123	80/17031	0.113808	0.306622	Nedd4/Ywhae	2
GO:0051881	GO:0051881	regulation of mitochondrial membrane potential	2/123	80/17031	0.113808	0.306622	Dcn/Ubb	2
GO:0140694	GO:0140694	non-membrane-bounded organelle assembly	5/123	356/17031	0.115675	0.306622	Gsn/Ripor2/Ncor1/Hspa1b/Itgb1	5
GO:0034612	GO:0034612	response to tumor necrosis factor	3/123	166/17031	0.118776	0.310144	Nfkbia/Tnfrsf13c/Traf1	3
GO:0035051	GO:0035051	cardiocyte differentiation	3/123	168/17031	0.121923	0.311196	Cacybp/Pi16/Itgb1	3
GO:0043524	GO:0043524	negative regulation of neuron apoptotic process	3/123	169/17031	0.123508	0.313056	Hspd1/Hsph1/Hsp90ab1	3
GO:0099072	GO:0099072	regulation of postsynaptic membrane neurotransmitter receptor levels	2/123	87/17031	0.130532	0.320434	Nedd4/Ywhae	2
GO:0097581	GO:0097581	lamellipodium organization	2/123	88/17031	0.132966	0.323573	Itgb1/Pik3r1	2
GO:0007179	GO:0007179	transforming growth factor beta receptor signaling pathway	3/123	177/17031	0.136454	0.32507	Col3a1/Col1a2/Hsp90ab1	3
GO:0061351	GO:0061351	neural precursor cell proliferation	3/123	177/17031	0.136454	0.32507	Gng5/Cxcr4/Tacc1	3
GO:0006979	GO:0006979	response to oxidative stress	5/123	379/17031	0.1398	0.329525	Hsph1/Cst3/Chchd2/Aldh2/P4hb	5
GO:0042116	GO:0042116	macrophage activation	2/123	91/17031	0.140329	0.329525	Hspd1/Jund	2
GO:0009615	GO:0009615	response to virus	4/123	277/17031	0.140816	0.329525	Hsp90aa1/Ifitm3/Samhd1/Ifitm2	4
GO:0006119	GO:0006119	oxidative phosphorylation	2/123	92/17031	0.142803	0.331741	Cox7a2/Chchd2	2
GO:0043473	GO:0043473	pigmentation	2/123	92/17031	0.142803	0.331741	Sparc/Cd63	2
GO:1902882	GO:1902882	regulation of response to oxidative stress	2/123	93/17031	0.145287	0.334304	Hsph1/P4hb	2
GO:0010657	GO:0010657	muscle cell apoptotic process	2/123	94/17031	0.147779	0.334327	Hspa8/Pik3r1	2
GO:0046939	GO:0046939	nucleotide phosphorylation	2/123	94/17031	0.147779	0.334327	Zbtb20/Ncor1	2
GO:0060326	GO:0060326	cell chemotaxis	4/123	284/17031	0.150074	0.338347	Dusp1/Ripor2/Bsg/Cxcr4	4
GO:0030593	GO:0030593	neutrophil chemotaxis	2/123	95/17031	0.15028	0.338347	Ripor2/Bsg	2
GO:0045582	GO:0045582	positive regulation of T cell differentiation	2/123	97/17031	0.155308	0.341765	Hsp90aa1/Rhoh	2
GO:0007041	GO:0007041	lysosomal transport	2/123	98/17031	0.157834	0.342754	Hspa8/Nedd4	2
GO:0022613	GO:0022613	ribonucleoprotein complex biogenesis	5/123	396/17031	0.158945	0.342754	Ptges3/Hsp90aa1/Rbm5/Hsp90ab1/Celf2	5
GO:0070997	GO:0070997	neuron death	5/123	399/17031	0.162431	0.346363	Hspd1/Hsph1/Serpinf1/Ubb/Hsp90ab1	5
GO:0098742	GO:0098742	cell-cell adhesion via plasma-membrane adhesion molecules	3/123	193/17031	0.163642	0.346363	Bsg/Myadm/Lgals1	3
GO:0006006	GO:0006006	glucose metabolic process	3/123	194/17031	0.165393	0.346363	Igfbp4/Ppp1cb/Pik3r1	3
GO:0007623	GO:0007623	circadian rhythm	3/123	195/17031	0.16715	0.348154	Ncor1/Ppp1cb/Id3	3
GO:0006090	GO:0006090	pyruvate metabolic process	2/123	102/17031	0.168014	0.348401	Zbtb20/Ncor1	2
GO:0001558	GO:0001558	regulation of cell growth	5/123	407/17031	0.171879	0.351119	Igfbp4/Cdkn1b/Pi16/Dpysl2/Cxcr4	5
GO:0006839	GO:0006839	mitochondrial transport	3/123	198/17031	0.172452	0.35137	Hspd1/Hsp90aa1/Hspa4	3
GO:1904951	GO:1904951	positive regulation of establishment of protein localization	4/123	305/17031	0.179172	0.356059	Bsg/Hsp90ab1/Pik3r1/Ywhae	4
GO:0034446	GO:0034446	substrate adhesion-dependent cell spreading	2/123	107/17031	0.180891	0.358561	Myadm/P4hb	2
GO:0030324	GO:0030324	lung development	3/123	203/17031	0.181396	0.359178	Ptges3/Col3a1/Sparc	3
GO:0031348	GO:0031348	negative regulation of defense response	3/123	205/17031	0.185009	0.361207	Serping1/Samhd1/Serpinf1	3
GO:0050920	GO:0050920	regulation of chemotaxis	3/123	214/17031	0.201494	0.369277	Dusp1/Ripor2/Cxcr4	3
GO:0060047	GO:0060047	heart contraction	3/123	214/17031	0.201494	0.369277	Gsn/Pik3r1/Cxcr4	3
GO:0007346	GO:0007346	regulation of mitotic cell cycle	5/123	432/17031	0.202709	0.370681	Ccnd2/Timp2/Cdkn1b/Wac/Ywhae	5
GO:0071559	GO:0071559	response to transforming growth factor beta	3/123	217/17031	0.207066	0.374462	Col3a1/Col1a2/Hsp90ab1	3
GO:0062012	GO:0062012	regulation of small molecule metabolic process	4/123	325/17031	0.208498	0.376553	Zbtb20/Igfbp4/Ncor1/Ppp1cb	4
GO:0007601	GO:0007601	visual perception	2/123	121/17031	0.217629	0.382693	Col1a1/Cfh	2
GO:0007018	GO:0007018	microtubule-based movement	4/123	336/17031	0.225189	0.386805	Dnaja1/Hspa8/Ubb/Dync1i2	4
GO:0060759	GO:0060759	regulation of response to cytokine stimulus	2/123	124/17031	0.225595	0.386805	Samhd1/Cxcr4	2
GO:0006959	GO:0006959	humoral immune response	3/123	228/17031	0.227783	0.38958	Serping1/Cfh/C3	3
GO:0019233	GO:0019233	sensory perception of pain	2/123	125/17031	0.228255	0.38958	Ptges3/Cxcr4	2
GO:0007626	GO:0007626	locomotory behavior	3/123	231/17031	0.233503	0.3922	Ccnd2/Selenop/Ncor1	3
GO:0015850	GO:0015850	organic hydroxy compound transport	3/123	231/17031	0.233503	0.3922	Nfkbia/Slc5a3/Actb	3
GO:1901136	GO:1901136	carbohydrate derivative catabolic process	2/123	128/17031	0.236249	0.393244	Ctsl/Samhd1	2
GO:0010608	GO:0010608	posttranscriptional regulation of gene expression	5/123	461/17031	0.240603	0.397732	Vim/Ncor1/Hnrnpa0/Celf2/Pabpc1	5
GO:0001909	GO:0001909	leukocyte mediated cytotoxicity	2/123	130/17031	0.241588	0.39816	Hspa8/H2-Q7	2
GO:0032102	GO:0032102	negative regulation of response to external stimulus	4/123	353/17031	0.25163	0.404934	Serping1/Dusp1/Samhd1/Serpinf1	4
GO:0001678	GO:0001678	cellular glucose homeostasis	2/123	136/17031	0.257632	0.409861	Zbtb20/Pik3r1	2
GO:0055088	GO:0055088	lipid homeostasis	2/123	138/17031	0.262986	0.413314	Zbtb20/Ncor1	2
GO:0044270	GO:0044270	cellular nitrogen compound catabolic process	4/123	372/17031	0.281915	0.428723	Vim/Samhd1/Hnrnpa0/Pabpc1	4
GO:0046700	GO:0046700	heterocycle catabolic process	4/123	373/17031	0.283526	0.428723	Vim/Samhd1/Hnrnpa0/Pabpc1	4
GO:0110148	GO:0110148	biomineralization	2/123	154/17031	0.305759	0.444653	Col1a1/Col1a2	2
GO:0019439	GO:0019439	aromatic compound catabolic process	4/123	389/17031	0.309477	0.446725	Vim/Samhd1/Hnrnpa0/Pabpc1	4
GO:0006941	GO:0006941	striated muscle contraction	2/123	158/17031	0.316399	0.453913	Gsn/Cxcr4	2
GO:0060249	GO:0060249	anatomical structure homeostasis	3/123	277/17031	0.323445	0.457464	Col3a1/Bsg/Itgb1	3
GO:0030534	GO:0030534	adult behavior	2/123	162/17031	0.327003	0.460642	Ccnd2/Aldh2	2
GO:0045927	GO:0045927	positive regulation of growth	3/123	283/17031	0.335313	0.465337	C3/Pim1/Cxcr4	3
GO:1901361	GO:1901361	organic cyclic compound catabolic process	4/123	408/17031	0.340591	0.47154	Vim/Samhd1/Hnrnpa0/Pabpc1	4
GO:0051402	GO:0051402	neuron apoptotic process	3/123	288/17031	0.345198	0.474546	Hspd1/Hsph1/Hsp90ab1	3
GO:0042129	GO:0042129	regulation of T cell proliferation	2/123	171/17031	0.350696	0.478167	Ripor2/Tnfrsf13c	2
GO:0002764	GO:0002764	immune response-regulating signaling pathway	4/123	417/17031	0.355382	0.481745	Hspd1/Nfkbia/Slc15a2/Cd180	4
GO:0046890	GO:0046890	regulation of lipid biosynthetic process	2/123	174/17031	0.358535	0.483215	Zbtb20/C3	2
GO:0045787	GO:0045787	positive regulation of cell cycle	3/123	295/17031	0.359018	0.483309	Ccnd2/Cdkn1b/Pim1	3
GO:0021700	GO:0021700	developmental maturation	3/123	298/17031	0.36493	0.488454	Ctsl/C3/Cd63	3
GO:0051606	GO:0051606	detection of stimulus	2/123	183/17031	0.381838	0.498801	Dnaja1/Cxcr4	2

### Sheet: DC-like cells
...1	ID	Description	GeneRatio	BgRatio	pvalue	p.adjust	geneID	Count
GO:0002478	GO:0002478	antigen processing and presentation of exogenous peptide antigen	5/122	31/17031	2.5426e-06	0.00628959	H2-Ab1/Cd74/H2-Eb1/Clec4b1/H2-DMb1	5
GO:0019884	GO:0019884	antigen processing and presentation of exogenous antigen	5/122	37/17031	6.30268e-06	0.00628959	H2-Ab1/Cd74/H2-Eb1/Clec4b1/H2-DMb1	5
GO:0019886	GO:0019886	antigen processing and presentation of exogenous peptide antigen via MHC class II	4/122	18/17031	7.09619e-06	0.00628959	H2-Ab1/Cd74/H2-Eb1/H2-DMb1	4
GO:0006457	GO:0006457	protein folding	8/122	152/17031	1.36486e-05	0.00698291	Pdia3/Cd74/Hsp90b1/Ptges3/Dnajc3/Hspa1b/Pdia4/H2-DMb1	8
GO:0045785	GO:0045785	positive regulation of cell adhesion	13/122	445/17031	1.8383e-05	0.00698291	H2-Ab1/Cd74/H2-Eb1/Plpp3/Myadm/Ccr2/Cxcl12/Cd81/Cd36/Ptafr/Ptpn11/H2-DMb1/Itgb1	13
GO:0002399	GO:0002399	MHC class II protein complex assembly	3/122	10/17031	4.14861e-05	0.0109702	H2-Ab1/H2-Eb1/H2-DMb1	3
GO:0002503	GO:0002503	peptide antigen assembly with MHC class II protein complex	3/122	10/17031	4.14861e-05	0.0109702	H2-Ab1/H2-Eb1/H2-DMb1	3
GO:0032640	GO:0032640	tumor necrosis factor production	8/122	179/17031	4.4251e-05	0.0109702	Clec4b1/Ccr2/Cd2/Slamf9/Cd36/Ptafr/Ptpn11/App	8
GO:0051085	GO:0051085	chaperone cofactor-dependent protein refolding	4/122	31/17031	6.78986e-05	0.0128247	Cd74/Ptges3/Hspa1b/H2-DMb1	4
GO:0050901	GO:0050901	leukocyte tethering or rolling	4/122	32/17031	7.71703e-05	0.0128247	Ccr2/Cxcl12/Ptafr/Itgb1	4
GO:0032760	GO:0032760	positive regulation of tumor necrosis factor production	6/122	104/17031	0.000102238	0.0149443	Ccr2/Cd2/Cd36/Ptafr/Ptpn11/App	6
GO:1903557	GO:1903557	positive regulation of tumor necrosis factor superfamily cytokine production	6/122	106/17031	0.000113612	0.0149443	Ccr2/Cd2/Cd36/Ptafr/Ptpn11/App	6
GO:0070206	GO:0070206	protein trimerization	3/122	14/17031	0.00012323	0.0149443	Col1a2/Cd74/App	3
GO:0002440	GO:0002440	production of molecular mediator of immune response	9/122	277/17031	0.000171828	0.0198648	H2-Ab1/Cd74/H2-Eb1/Ccr2/Slamf9/Cd81/Cd36/Pkn1/H2-DMb1	9
GO:1903236	GO:1903236	regulation of leukocyte tethering or rolling	3/122	16/17031	0.00018761	0.0207856	Ccr2/Cxcl12/Ptafr	3
GO:0001667	GO:0001667	ameboidal-type cell migration	11/122	418/17031	0.000208471	0.022173	Plpp3/Sparc/Cxcl12/Tns1/Dcn/Fgfr1/Pdlim1/Pkn1/Ptpn11/Nr4a1/Itgb1	11
GO:0002274	GO:0002274	myeloid leukocyte activation	8/122	229/17031	0.000244424	0.0249971	Sbno2/Ccr2/Ywhaz/Rbpj/Jund/Ptafr/Pirb/App	8
GO:0071404	GO:0071404	cellular response to low-density lipoprotein particle stimulus	3/122	19/17031	0.000319576	0.0293018	Cd81/Cd36/Itgb1	3
GO:0050731	GO:0050731	positive regulation of peptidyl-tyrosine phosphorylation	7/122	183/17031	0.00034944	0.0302218	Cd74/Plpp3/Cd81/Cd36/Ptpn11/App/Itgb1	7
GO:0061756	GO:0061756	leukocyte adhesion to vascular endothelial cell	4/122	47/17031	0.000352341	0.0302218	Ccr2/Cxcl12/Ptafr/Itgb1	4
GO:0090026	GO:0090026	positive regulation of monocyte chemotaxis	3/122	21/17031	0.000434071	0.0360686	Ccr2/Cxcl12/App	3
GO:0030324	GO:0030324	lung development	7/122	203/17031	0.000649734	0.050813	Mgp/Col3a1/Sparc/Ywhaz/Rbpj/Ptges3/Fgfr1	7
GO:0044070	GO:0044070	regulation of anion transport	5/122	98/17031	0.000693572	0.0509724	Dpysl2/Arl6ip5/Fgfr1/Ptafr/Itgb1	5
GO:0045666	GO:0045666	positive regulation of neuron differentiation	5/122	101/17031	0.000795301	0.0509724	Cxcl12/Fgfr1/App/Hspa1b/Itgb1	5
GO:0042110	GO:0042110	T cell activation	11/122	495/17031	0.000861309	0.0509724	H2-Ab1/Cd74/H2-Eb1/Clec4b1/Ccr2/Cd2/Cxcl12/Cd209a/Slamf9/Cd81/H2-DMb1	11
GO:0033157	GO:0033157	regulation of intracellular protein transport	7/122	213/17031	0.000862211	0.0509724	Snx3/Ran/Anp32b/Tmem30a/Cd81/Cd36/Ptpn11	7
GO:0002263	GO:0002263	cell activation involved in immune response	8/122	278/17031	0.000881809	0.0509724	Cd74/Sbno2/Ccr2/Ywhaz/Cd81/Ptafr/App/H2-DMb1	8
GO:0060326	GO:0060326	cell chemotaxis	8/122	284/17031	0.0010118	0.0531807	Cd74/Ccr2/Cxcl12/Slc8b1/Slamf9/Fgfr1/App/Nr4a1	8
GO:0001783	GO:0001783	B cell apoptotic process	3/122	28/17031	0.00103082	0.0531807	Cd74/Pkn1/Fnip1	3
GO:0002367	GO:0002367	cytokine production involved in immune response	5/122	107/17031	0.00103169	0.0531807	Cd74/Ccr2/Slamf9/Cd81/Cd36	5
GO:0002573	GO:0002573	myeloid leukocyte differentiation	7/122	220/17031	0.0010411	0.0531807	Cd74/Nme2/Sbno2/Rbpj/Cd81/Pirb/App	7
GO:0018149	GO:0018149	peptide cross-linking	3/122	29/17031	0.00114378	0.0531807	Col3a1/Bgn/Dcn	3
GO:1903959	GO:1903959	regulation of anion transmembrane transport	3/122	29/17031	0.00114378	0.0531807	Arl6ip5/Ptafr/Itgb1	3
GO:0090132	GO:0090132	epithelium migration	8/122	290/17031	0.00115673	0.0531807	Plpp3/Sparc/Dcn/Fgfr1/Pkn1/Ptpn11/Nr4a1/Itgb1	8
GO:0010035	GO:0010035	response to inorganic substance	10/122	436/17031	0.00117178	0.0531807	Crip1/Hnrnpa1/Jund/Cd36/Cpne2/App/Slc38a2/Nr4a1/Atrx/Pam	10
GO:0090130	GO:0090130	tissue migration	8/122	291/17031	0.00118242	0.0531807	Plpp3/Sparc/Dcn/Fgfr1/Pkn1/Ptpn11/Nr4a1/Itgb1	8
GO:0046651	GO:0046651	lymphocyte proliferation	8/122	293/17031	0.00123517	0.0531807	H2-Ab1/Cd74/Ccr2/Cxcl12/Cd209a/Cd81/Pkn1/H2-DMb1	8
GO:0050670	GO:0050670	regulation of lymphocyte proliferation	7/122	228/17031	0.00128002	0.0531807	H2-Ab1/Cd74/Ccr2/Cd209a/Cd81/Pkn1/H2-DMb1	7
GO:0032943	GO:0032943	mononuclear cell proliferation	8/122	296/17031	0.0013178	0.0539083	H2-Ab1/Cd74/Ccr2/Cxcl12/Cd209a/Cd81/Pkn1/H2-DMb1	8
GO:0032944	GO:0032944	regulation of mononuclear cell proliferation	7/122	231/17031	0.00137993	0.055261	H2-Ab1/Cd74/Ccr2/Cd209a/Cd81/Pkn1/H2-DMb1	7
GO:0033260	GO:0033260	nuclear DNA replication	3/122	31/17031	0.00139244	0.055261	Pcna/Fgfr1/Atrx	3
GO:0060541	GO:0060541	respiratory system development	7/122	232/17031	0.00141456	0.0553135	Mgp/Col3a1/Sparc/Ywhaz/Rbpj/Ptges3/Fgfr1	7
GO:0045931	GO:0045931	positive regulation of mitotic cell cycle	5/122	116/17031	0.00147914	0.0564483	Anp32b/Ccnd1/Fgfr1/Ptpn11/App	5
GO:0002828	GO:0002828	regulation of type 2 immune response	3/122	32/17031	0.0015285	0.0564483	Cd74/Ccr2/Cd81	3
GO:0071402	GO:0071402	cellular response to lipoprotein particle stimulus	3/122	32/17031	0.0015285	0.0564483	Cd81/Cd36/Itgb1	3
GO:0002443	GO:0002443	leukocyte mediated immunity	10/122	457/17031	0.00166245	0.0581637	H2-Ab1/Cd74/H2-Eb1/Ccr2/Ywhaz/Slamf9/Cd81/Ptafr/Pirb/H2-DMb1	10
GO:0043112	GO:0043112	receptor metabolic process	6/122	182/17031	0.00199202	0.0661585	Cd81/Cd36/Uvrag/Grk3/App/Itgb1	6
GO:0019233	GO:0019233	sensory perception of pain	5/122	125/17031	0.00205551	0.066229	Ccr2/Cxcl12/Ptges3/Fgfr1/Ptafr	5
GO:0031623	GO:0031623	receptor internalization	5/122	127/17031	0.00220311	0.0666514	Cd81/Cd36/Grk3/App/Itgb1	5
GO:0060020	GO:0060020	Bergmann glial cell differentiation	2/122	10/17031	0.00220584	0.0666514	Plpp3/Ptpn11	2
GO:0034341	GO:0034341	response to interferon-gamma	5/122	129/17031	0.00235831	0.0696749	H2-Ab1/Cd74/H2-Eb1/Capg/Mrc1	5
GO:0032272	GO:0032272	negative regulation of protein polymerization	4/122	79/17031	0.00248932	0.0727375	Myadm/Capg/Vdac2/Tmsb10	4
GO:0051216	GO:0051216	cartilage development	6/122	192/17031	0.00260337	0.0752431	Mgp/Col3a1/Col1a1/Bgn/Fgfr1/Ptpn11	6
GO:0036302	GO:0036302	atrioventricular canal development	2/122	11/17031	0.00268342	0.0759064	Rbpj/Ptpn11	2
GO:0001782	GO:0001782	B cell homeostasis	3/122	39/17031	0.0027156	0.0760082	Cd74/Pkn1/Pirb	3
GO:0071417	GO:0071417	cellular response to organonitrogen compound	10/122	492/17031	0.00284174	0.0774747	Actb/Col1a2/Col3a1/Col1a1/Hsp90b1/Cd36/Ptpn11/App/Snx5/Nr4a1	10
GO:0043281	GO:0043281	regulation of cysteine-type endopeptidase activity involved in apoptotic process	6/122	196/17031	0.00288378	0.0774747	Anp32b/Arl6ip5/App/Hspa1b/Fnip1/Nr4a1	6
GO:0042092	GO:0042092	type 2 immune response	3/122	40/17031	0.00292057	0.0774747	Cd74/Ccr2/Cd81	3
GO:0008037	GO:0008037	cell recognition	6/122	199/17031	0.00310851	0.0774747	Vdac2/Ywhaz/Cd81/Cd36/App/Hspa1b	6
GO:0002579	GO:0002579	positive regulation of antigen processing and presentation	2/122	12/17031	0.00320505	0.0774747	H2-Ab1/Cd74	2
GO:0010958	GO:0010958	regulation of amino acid import across plasma membrane	2/122	12/17031	0.00320505	0.0774747	Arl6ip5/Itgb1	2
GO:0033262	GO:0033262	regulation of nuclear cell cycle DNA replication	2/122	12/17031	0.00320505	0.0774747	Fgfr1/Atrx	2
GO:0043589	GO:0043589	skin morphogenesis	2/122	12/17031	0.00320505	0.0774747	Col1a2/Col1a1	2
GO:0060907	GO:0060907	positive regulation of macrophage cytokine production	2/122	12/17031	0.00320505	0.0774747	Cd74/Cd36	2
GO:1903789	GO:1903789	regulation of amino acid transmembrane transport	2/122	12/17031	0.00320505	0.0774747	Arl6ip5/Itgb1	2
GO:2001223	GO:2001223	negative regulation of neuron migration	2/122	12/17031	0.00320505	0.0774747	Col3a1/Olfm1	2
GO:0044344	GO:0044344	cellular response to fibroblast growth factor stimulus	4/122	85/17031	0.00324623	0.0777634	Churc1/Fgfr1/Ptpn11/Nr4a1	4
GO:0050867	GO:0050867	positive regulation of cell activation	9/122	422/17031	0.00335441	0.0790281	H2-Ab1/Cd74/H2-Eb1/Ccr2/Cd81/Jund/Fgfr1/Ptafr/H2-DMb1	9
GO:0050870	GO:0050870	positive regulation of T cell activation	6/122	203/17031	0.0034282	0.079266	H2-Ab1/Cd74/H2-Eb1/Ccr2/Cd81/H2-DMb1	6
GO:0071774	GO:0071774	response to fibroblast growth factor	4/122	87/17031	0.00352983	0.0809123	Churc1/Fgfr1/Ptpn11/Nr4a1	4
GO:0019724	GO:0019724	B cell mediated immunity	6/122	205/17031	0.00359694	0.0810672	H2-Ab1/Cd74/H2-Eb1/Cd81/Pirb/H2-DMb1	6
GO:0098712	GO:0098712	L-glutamate import across plasma membrane	2/122	13/17031	0.00377008	0.0812032	Arl6ip5/Itgb1	2
GO:1903332	GO:1903332	regulation of protein folding	2/122	13/17031	0.00377008	0.0812032	Pdia3/Pdia4	2
GO:0050921	GO:0050921	positive regulation of chemotaxis	5/122	144/17031	0.00378684	0.0812032	Cd74/Ccr2/Cxcl12/Fgfr1/App	5
GO:0007229	GO:0007229	integrin-mediated signaling pathway	4/122	91/17031	0.00414666	0.0848152	Col3a1/Plpp3/Ptpn11/Itgb1	4
GO:0090303	GO:0090303	positive regulation of wound healing	3/122	46/17031	0.0043497	0.0862283	Plpp3/Cd36/Itgb1	3
GO:0014819	GO:0014819	regulation of skeletal muscle contraction	2/122	14/17031	0.00437789	0.0862283	Grcc10/Nr4a1	2
GO:2001243	GO:2001243	negative regulation of intrinsic apoptotic signaling pathway	4/122	96/17031	0.00501521	0.0915687	Cd74/Ybx3/Vdac2/Cxcl12	4
GO:0051580	GO:0051580	regulation of neurotransmitter uptake	2/122	15/17031	0.00502784	0.0915687	Arl6ip5/Itgb1	2
GO:0051645	GO:0051645	Golgi localization	2/122	15/17031	0.00502784	0.0915687	Ywhaz/Uvrag	2
GO:0060546	GO:0060546	negative regulation of necroptotic process	2/122	15/17031	0.00502784	0.0915687	Ybx3/Birc3	2
GO:0098814	GO:0098814	spontaneous synaptic transmission	2/122	15/17031	0.00502784	0.0915687	App/Itgb1	2
GO:0002460	GO:0002460	adaptive immune response based on somatic recombination of immune receptors built from immunoglobulin superfamily domains	8/122	373/17031	0.00542825	0.0972638	H2-Ab1/Cd74/H2-Eb1/Ccr2/Cd81/Pkn1/Pirb/H2-DMb1	8
GO:0001503	GO:0001503	ossification	8/122	376/17031	0.00568975	0.0981137	Mgp/Col1a2/Sbno2/Col1a1/Rbpj/Jund/Fgfr1/Ptpn11	8
GO:0006972	GO:0006972	hyperosmotic response	2/122	16/17031	0.0057193	0.0981137	Ybx3/Pkn1	2
GO:0006334	GO:0006334	nucleosome assembly	3/122	52/17031	0.00613879	0.101288	Set/Anp32b/Atrx	3
GO:0061383	GO:0061383	trabecula morphogenesis	3/122	52/17031	0.00613879	0.101288	Sbno2/Col1a1/Rbpj	3
GO:0016525	GO:0016525	negative regulation of angiogenesis	4/122	102/17031	0.00620907	0.101288	Sparc/Ccr2/Dcn/Cd36	4
GO:0045776	GO:0045776	negative regulation of blood pressure	3/122	54/17031	0.00681898	0.107927	Cd36/Ptafr/Snx5	3
GO:0015807	GO:0015807	L-amino acid transport	3/122	55/17031	0.00717519	0.109144	Arl6ip5/Slc38a2/Itgb1	3
GO:0034113	GO:0034113	heterotypic cell-cell adhesion	3/122	55/17031	0.00717519	0.109144	Myadm/Cd2/Itgb1	3
GO:0034976	GO:0034976	response to endoplasmic reticulum stress	6/122	237/17031	0.00721836	0.109144	Pdia3/Hsp90b1/Ccnd1/Dnajc3/App/Pdia4	6
GO:0002827	GO:0002827	positive regulation of T-helper 1 type immune response	2/122	18/17031	0.0072243	0.109144	H2-Ab1/Ccr2	2
GO:0030575	GO:0030575	nuclear body organization	2/122	18/17031	0.0072243	0.109144	Neat1/Serbp1	2
GO:0050863	GO:0050863	regulation of T cell activation	7/122	315/17031	0.00759679	0.114123	H2-Ab1/Cd74/H2-Eb1/Ccr2/Cd209a/Cd81/H2-DMb1	7
GO:0032386	GO:0032386	regulation of intracellular transport	7/122	316/17031	0.00772385	0.115346	Snx3/Ran/Anp32b/Tmem30a/Cd81/Cd36/Ptpn11	7
GO:0006898	GO:0006898	receptor-mediated endocytosis	6/122	241/17031	0.0078083	0.115346	Cd81/Cd36/Grk3/App/Mrc1/Itgb1	6
GO:0046622	GO:0046622	positive regulation of organ growth	3/122	57/17031	0.00792023	0.11551	Ybx3/Rbpj/Fgfr1	3
GO:0010763	GO:0010763	positive regulation of fibroblast migration	2/122	19/17031	0.00803662	0.11551	Fgfr1/Itgb1	2
GO:0030199	GO:0030199	collagen fibril organization	3/122	59/17031	0.00870927	0.123839	Col1a2/Col3a1/Col1a1	3
GO:0000768	GO:0000768	syncytium formation by plasma membrane fusion	3/122	60/17031	0.00912046	0.126309	Sbno2/Cxcl12/Cd81	3
GO:0140253	GO:0140253	cell-cell fusion	3/122	60/17031	0.00912046	0.126309	Sbno2/Cxcl12/Cd81	3
GO:0020027	GO:0020027	hemoglobin metabolic process	2/122	21/17031	0.00977791	0.13265	Snx3/Tet2	2
GO:0030837	GO:0030837	negative regulation of actin filament polymerization	3/122	63/17031	0.0104214	0.133051	Myadm/Capg/Tmsb10	3
GO:0048839	GO:0048839	inner ear development	5/122	184/17031	0.0104613	0.133051	Anp32b/Rbpj/Igfbp7/Fgfr1/Ptpn11	5
GO:0002902	GO:0002902	regulation of B cell apoptotic process	2/122	22/17031	0.0107057	0.133051	Cd74/Fnip1	2
GO:0002699	GO:0002699	positive regulation of immune effector process	6/122	258/17031	0.0107081	0.133051	Cd74/Ccr2/Cd81/Cd36/Ptafr/H2-DMb1	6
GO:0071214	GO:0071214	cellular response to abiotic stimulus	6/122	258/17031	0.0107081	0.133051	Crip1/Actb/Ybx3/Col1a1/Pcna/Ptpn11	6
GO:0104004	GO:0104004	cellular response to environmental stimulus	6/122	258/17031	0.0107081	0.133051	Crip1/Actb/Ybx3/Col1a1/Pcna/Ptpn11	6
GO:0061448	GO:0061448	connective tissue development	6/122	259/17031	0.0108996	0.133557	Mgp/Col3a1/Col1a1/Bgn/Fgfr1/Ptpn11	6
GO:0030900	GO:0030900	forebrain development	7/122	341/17031	0.0114395	0.138894	Col3a1/Cxcl12/Rbpj/Grcc10/Fgfr1/App/Atrx	7
GO:1990000	GO:1990000	amyloid fibril formation	2/122	23/17031	0.0116708	0.140012	Cd36/App	2
GO:0008277	GO:0008277	regulation of G protein-coupled receptor signaling pathway	4/122	124/17031	0.0121616	0.144364	Kctd12/Grk3/App/Itgb1	4
GO:0031589	GO:0031589	cell-substrate adhesion	7/122	346/17031	0.0123157	0.145545	Col3a1/Myadm/Col1a1/Slk/Cd36/Ptpn11/Itgb1	7
GO:1905039	GO:1905039	carboxylic acid transmembrane transport	4/122	125/17031	0.0124957	0.147018	Arl6ip5/Cd36/Slc38a2/Itgb1	4
GO:0046628	GO:0046628	positive regulation of insulin receptor signaling pathway	2/122	24/17031	0.0126727	0.147111	Ptpn11/Snx5	2
GO:0033627	GO:0033627	cell adhesion mediated by integrin	3/122	68/17031	0.0128176	0.147111	Plpp3/Ptpn11/Itgb1	3
GO:0050729	GO:0050729	positive regulation of inflammatory response	4/122	126/17031	0.0128356	0.147111	Ccr2/Cd81/Fgfr1/App	4
GO:0007409	GO:0007409	axonogenesis	8/122	439/17031	0.0137232	0.153967	Actb/Dpysl2/Cxcl12/Grcc10/Olfm1/Ptpn11/App/Itgb1	8
GO:0031100	GO:0031100	animal organ regeneration	2/122	26/17031	0.0147844	0.162445	Cxcl12/Ccnd1	2
GO:0070374	GO:0070374	positive regulation of ERK1 and ERK2 cascade	5/122	202/17031	0.0151583	0.163846	Cd74/Cxcl12/Cd36/Ptpn11/App	5
GO:0043200	GO:0043200	response to amino acid	3/122	73/17031	0.0155035	0.164895	Col1a2/Col3a1/Col1a1	3
GO:0045913	GO:0045913	positive regulation of carbohydrate metabolic process	3/122	73/17031	0.0155035	0.164895	Cd36/Ptafr/App	3
GO:0001936	GO:0001936	regulation of endothelial cell proliferation	4/122	134/17031	0.0157685	0.165078	Sparc/Cxcl12/Fgfr1/Nr4a1	4
GO:0001759	GO:0001759	organ induction	2/122	27/17031	0.0158931	0.165078	Rbpj/Fgfr1	2
GO:0010971	GO:0010971	positive regulation of G2/M transition of mitotic cell cycle	2/122	27/17031	0.0158931	0.165078	Ccnd1/App	2
GO:0046597	GO:0046597	negative regulation of viral entry into host cell	2/122	27/17031	0.0158931	0.165078	Cd74/Snx3	2
GO:0045927	GO:0045927	positive regulation of growth	6/122	283/17031	0.0162546	0.167523	Ybx3/Cxcl12/Eif4g2/Rbpj/Cd81/Fgfr1	6
GO:0001708	GO:0001708	cell fate specification	3/122	75/17031	0.0166598	0.167565	Rbpj/Fgfr1/Itgb1	3
GO:0071229	GO:0071229	cellular response to acid chemical	3/122	75/17031	0.0166598	0.167565	Col1a2/Col3a1/Col1a1	3
GO:0008380	GO:0008380	RNA splicing	7/122	369/17031	0.0169799	0.167565	Hnrnpa1/Snrpg/Ahnak/Pabpc1/Rbm5/Srrm2/Slc38a2	7
GO:0001516	GO:0001516	prostaglandin biosynthetic process	2/122	28/17031	0.0170364	0.167565	Cd74/Ptges3	2
GO:0010863	GO:0010863	positive regulation of phospholipase C activity	2/122	28/17031	0.0170364	0.167565	Fgfr1/Ptafr	2
GO:0046457	GO:0046457	prostanoid biosynthetic process	2/122	28/17031	0.0170364	0.167565	Cd74/Ptges3	2
GO:0060045	GO:0060045	positive regulation of cardiac muscle cell proliferation	2/122	28/17031	0.0170364	0.167565	Rbpj/Fgfr1	2
GO:0009612	GO:0009612	response to mechanical stimulus	4/122	138/17031	0.0173807	0.169286	Col1a1/Cxcl12/Cd36/Ptpn11	4
GO:0043154	GO:0043154	negative regulation of cysteine-type endopeptidase activity involved in apoptotic process	3/122	77/17031	0.0178633	0.170246	Hspa1b/Fnip1/Nr4a1	3
GO:0050830	GO:0050830	defense response to Gram-positive bacterium	3/122	77/17031	0.0178633	0.170246	Cd36/App/Lyz1	3
GO:0097193	GO:0097193	intrinsic apoptotic signaling pathway	6/122	290/17031	0.0181086	0.170528	Crip1/Cd74/Ybx3/Vdac2/Cxcl12/Arl6ip5	6
GO:0046039	GO:0046039	GTP metabolic process	2/122	29/17031	0.0182136	0.170528	Ran/Nme2	2
GO:0071353	GO:0071353	cellular response to interleukin-4	2/122	29/17031	0.0182136	0.170528	Tuba1b/Mrc1	2
GO:0010976	GO:0010976	positive regulation of neuron projection development	5/122	214/17031	0.0189716	0.17395	Snx3/Nme2/Tmem30a/Fgfr1/Itgb1	5
GO:0060074	GO:0060074	synapse maturation	2/122	30/17031	0.0194243	0.175678	Nfia/Ywhaz	2
GO:1902751	GO:1902751	positive regulation of cell cycle G2/M phase transition	2/122	30/17031	0.0194243	0.175678	Ccnd1/App	2
GO:0062013	GO:0062013	positive regulation of small molecule metabolic process	4/122	144/17031	0.0199859	0.177993	Cd74/Cd36/Ptafr/App	4
GO:0003156	GO:0003156	regulation of animal organ formation	2/122	31/17031	0.0206679	0.179009	Rbpj/Fgfr1	2
GO:0070670	GO:0070670	response to interleukin-4	2/122	31/17031	0.0206679	0.179009	Tuba1b/Mrc1	2
GO:0090218	GO:0090218	positive regulation of lipid kinase activity	2/122	31/17031	0.0206679	0.179009	Cd81/App	2
GO:0090322	GO:0090322	regulation of superoxide metabolic process	2/122	31/17031	0.0206679	0.179009	Cd36/App	2
GO:0043299	GO:0043299	leukocyte degranulation	3/122	82/17031	0.0210792	0.18139	Ccr2/Ywhaz/Ptafr	3
GO:0001935	GO:0001935	endothelial cell proliferation	4/122	148/17031	0.0218496	0.185234	Sparc/Cxcl12/Fgfr1/Nr4a1	4
GO:1900274	GO:1900274	regulation of phospholipase C activity	2/122	32/17031	0.0219438	0.185234	Fgfr1/Ptafr	2
GO:0051347	GO:0051347	positive regulation of transferase activity	8/122	480/17031	0.0221806	0.185376	Cd74/Cd81/Pcna/Ccnd1/Ptges3/Fgfr1/Serinc1/App	8
GO:0060348	GO:0060348	bone development	5/122	223/17031	0.0222134	0.185376	Col3a1/Sparc/Col1a1/Bgn/Ptpn11	5
GO:0016049	GO:0016049	cell growth	8/122	481/17031	0.0224245	0.185376	Dpysl2/Cxcl12/Eif4g2/Cd81/Igfbp7/Olfm1/App/Itgb1	8
GO:0034620	GO:0034620	cellular response to unfolded protein	3/122	84/17031	0.0224486	0.185376	Ccnd1/Dnajc3/Hspa1b	3
GO:0046718	GO:0046718	viral entry into host cell	3/122	84/17031	0.0224486	0.185376	Cd74/Snx3/Uvrag	3
GO:0036475	GO:0036475	neuron death in response to oxidative stress	2/122	33/17031	0.0232517	0.189071	Arl6ip5/App	2
GO:0048013	GO:0048013	ephrin receptor signaling pathway	2/122	33/17031	0.0232517	0.189071	Rbpj/Ptpn11	2
GO:0070266	GO:0070266	necroptotic process	2/122	33/17031	0.0232517	0.189071	Ybx3/Birc3	2
GO:0031214	GO:0031214	biomineral tissue development	4/122	152/17031	0.0238165	0.192299	Mgp/Col1a2/Sbno2/Col1a1	4
GO:0006959	GO:0006959	humoral immune response	5/122	228/17031	0.0241611	0.193507	Ccr2/Cxcl12/Rbpj/Cd81/App	5
GO:0007339	GO:0007339	binding of sperm to zona pellucida	2/122	34/17031	0.0245908	0.194604	Vdac2/Hspa1b	2
GO:0035909	GO:0035909	aorta morphogenesis	2/122	34/17031	0.0245908	0.194604	Col3a1/Rbpj	2
GO:0110148	GO:0110148	biomineralization	4/122	154/17031	0.024839	0.195985	Mgp/Col1a2/Sbno2/Col1a1	4
GO:0034248	GO:0034248	regulation of cellular amide metabolic process	7/122	401/17031	0.0253805	0.198491	Eif4g2/Pabpc1/Olfm1/Cnbp/Ptafr/Dnajc3/App	7
GO:0070371	GO:0070371	ERK1 and ERK2 cascade	6/122	314/17031	0.0255585	0.198714	Cd74/Cxcl12/Ywhaz/Cd36/Ptpn11/App	6
GO:0016572	GO:0016572	histone phosphorylation	2/122	35/17031	0.0259608	0.198933	Slk/Pkn1	2
GO:0034728	GO:0034728	nucleosome organization	3/122	89/17031	0.02608	0.199272	Set/Anp32b/Atrx	3
GO:0045834	GO:0045834	positive regulation of lipid metabolic process	4/122	157/17031	0.0264219	0.201306	Cd74/Cd81/Cd36/App	4
GO:0097242	GO:0097242	amyloid-beta clearance	2/122	36/17031	0.0273612	0.206686	Cd36/App	2
GO:1900181	GO:1900181	negative regulation of protein localization to nucleus	2/122	36/17031	0.0273612	0.206686	Cd36/App	2
GO:0001101	GO:0001101	response to acid chemical	3/122	92/17031	0.0284011	0.212728	Col1a2/Col3a1/Col1a1	3
GO:0031297	GO:0031297	replication fork processing	2/122	37/17031	0.0287914	0.213844	Pcna/Atrx	2
GO:0002683	GO:0002683	negative regulation of immune system process	7/122	415/17031	0.0298246	0.217398	H2-Ab1/Col3a1/Cd74/Nme2/Ccr2/Cxcl12/Pkn1	7
GO:0042060	GO:0042060	wound healing	6/122	326/17031	0.029955	0.217398	Col3a1/Plpp3/Ccr2/Col1a1/Cd36/Itgb1	6
GO:0007044	GO:0007044	cell-substrate junction assembly	3/122	94/17031	0.0300076	0.217398	Slk/Tns1/Ptpn11	3
GO:0048873	GO:0048873	homeostasis of number of cells within a tissue	2/122	39/17031	0.0317393	0.222678	Ccr2/Ptpn11	2
GO:0051047	GO:0051047	positive regulation of secretion	6/122	334/17031	0.0331468	0.230882	Dpysl2/Cxcl12/Fgfr1/Ptafr/Ptpn11/Snx5	6
GO:0031128	GO:0031128	developmental induction	2/122	40/17031	0.0332561	0.230882	Rbpj/Fgfr1	2
GO:0060325	GO:0060325	face morphogenesis	2/122	40/17031	0.0332561	0.230882	Col1a1/Ptpn11	2
GO:0071241	GO:0071241	cellular response to inorganic substance	4/122	170/17031	0.0339715	0.233412	Hnrnpa1/Jund/Cpne2/Atrx	4
GO:0032963	GO:0032963	collagen metabolic process	3/122	100/17031	0.0351091	0.238151	Col1a2/Col1a1/Itgb1	3
GO:0150115	GO:0150115	cell-substrate junction organization	3/122	100/17031	0.0351091	0.238151	Slk/Tns1/Ptpn11	3
GO:0050821	GO:0050821	protein stabilization	4/122	173/17031	0.0358746	0.240586	Cd74/Plpp3/Ptges3/Rassf1	4
GO:0044060	GO:0044060	regulation of endocrine process	2/122	42/17031	0.0363729	0.240586	Fgfr1/Ptpn11	2
GO:0051930	GO:0051930	regulation of sensory perception of pain	2/122	42/17031	0.0363729	0.240586	Fgfr1/Ptafr	2
GO:0048588	GO:0048588	developmental cell growth	5/122	255/17031	0.0365706	0.241293	Dpysl2/Cxcl12/Olfm1/App/Itgb1	5
GO:0019751	GO:0019751	polyol metabolic process	3/122	102/17031	0.036903	0.242884	Plpp3/Ptafr/Grk3	3
GO:0022898	GO:0022898	regulation of transmembrane transporter activity	5/122	256/17031	0.0370933	0.243295	Actb/Ahnak/Ptafr/App/Itgb1	5
GO:0005978	GO:0005978	glycogen biosynthetic process	2/122	43/17031	0.0379719	0.243295	Ptges3/Cd36	2
GO:0009250	GO:0009250	glucan biosynthetic process	2/122	43/17031	0.0379719	0.243295	Ptges3/Cd36	2
GO:0042491	GO:0042491	inner ear auditory receptor cell differentiation	2/122	43/17031	0.0379719	0.243295	Rbpj/Fgfr1	2
GO:0048536	GO:0048536	spleen development	2/122	43/17031	0.0379719	0.243295	Tet2/Pkn1	2
GO:0006417	GO:0006417	regulation of translation	6/122	347/17031	0.0387918	0.245589	Eif4g2/Pabpc1/Cnbp/Ptafr/Dnajc3/App	6
GO:0045429	GO:0045429	positive regulation of nitric oxide biosynthetic process	2/122	44/17031	0.0395975	0.247098	Cd36/App	2
GO:0060560	GO:0060560	developmental growth involved in morphogenesis	5/122	262/17031	0.040326	0.249946	Dpysl2/Cxcl12/Olfm1/App/Itgb1	5
GO:0048736	GO:0048736	appendage development	4/122	181/17031	0.0412467	0.252142	Col3a1/Fgfr1/Slc39a1/Atrx	4
GO:0060173	GO:0060173	limb development	4/122	181/17031	0.0412467	0.252142	Col3a1/Fgfr1/Slc39a1/Atrx	4
GO:0006890	GO:0006890	retrograde vesicle-mediated transport, Golgi to endoplasmic reticulum	2/122	45/17031	0.0412492	0.252142	Plpp3/Uvrag	2
GO:0006692	GO:0006692	prostanoid metabolic process	2/122	46/17031	0.0429264	0.255922	Cd74/Ptges3	2
GO:0006693	GO:0006693	prostaglandin metabolic process	2/122	46/17031	0.0429264	0.255922	Cd74/Ptges3	2
GO:0008038	GO:0008038	neuron recognition	2/122	46/17031	0.0429264	0.255922	Ywhaz/App	2
GO:0043277	GO:0043277	apoptotic cell clearance	2/122	46/17031	0.0429264	0.255922	Ccr2/Cd36	2
GO:0002695	GO:0002695	negative regulation of leukocyte activation	4/122	184/17031	0.0433728	0.256731	H2-Ab1/Cd74/Ccr2/Pkn1	4
GO:0032409	GO:0032409	regulation of transporter activity	5/122	269/17031	0.0443084	0.258976	Actb/Ahnak/Ptafr/App/Itgb1	5
GO:0051051	GO:0051051	negative regulation of transport	7/122	454/17031	0.0448996	0.258976	Cd74/Snx3/Ccr2/Arl6ip5/Cd36/Ptpn11/Pea15a	7
GO:0018023	GO:0018023	peptidyl-lysine trimethylation	2/122	48/17031	0.046356	0.263422	Tet2/Atrx	2
GO:0006323	GO:0006323	DNA packaging	3/122	112/17031	0.046562	0.263422	Set/Anp32b/Atrx	3
GO:0006986	GO:0006986	response to unfolded protein	3/122	112/17031	0.046562	0.263422	Ccnd1/Dnajc3/Hspa1b	3
GO:0065004	GO:0065004	protein-DNA complex assembly	3/122	113/17031	0.0475902	0.267532	Set/Anp32b/Atrx	3
GO:0043550	GO:0043550	regulation of lipid kinase activity	2/122	49/17031	0.0481074	0.268171	Cd81/App	2
GO:0043618	GO:0043618	regulation of transcription from RNA polymerase II promoter in response to stress	2/122	49/17031	0.0481074	0.268171	Rbpj/Cd36	2
GO:0008584	GO:0008584	male gonad development	3/122	115/17031	0.0496801	0.274613	Ybx3/Ccnd1/Atrx	3
GO:0002792	GO:0002792	negative regulation of peptide secretion	2/122	50/17031	0.0498826	0.274613	Cd74/Ptpn11	2
GO:0035265	GO:0035265	organ growth	4/122	193/17031	0.050116	0.275328	Ybx3/Rbpj/Fgfr1/Ptpn11	4
GO:0002042	GO:0002042	cell migration involved in sprouting angiogenesis	2/122	51/17031	0.0516813	0.27654	Nr4a1/Itgb1	2
GO:0060986	GO:0060986	endocrine hormone secretion	2/122	51/17031	0.0516813	0.27654	Fgfr1/Ptpn11	2
GO:0061844	GO:0061844	antimicrobial humoral immune response mediated by antimicrobial peptide	2/122	51/17031	0.0516813	0.27654	Cxcl12/App	2
GO:0051651	GO:0051651	maintenance of location in cell	4/122	196/17031	0.0524851	0.279675	Clec4b1/Slc8b1/Tmsb10/Uvrag	4
GO:0042326	GO:0042326	negative regulation of phosphorylation	6/122	375/17031	0.0529395	0.281081	Actb/Plpp3/Myadm/Birc3/Pkn1/Dnajc3	6
GO:0031640	GO:0031640	killing of cells of other organism	2/122	52/17031	0.053503	0.282294	Cxcl12/Lyz1	2
GO:0043647	GO:0043647	inositol phosphate metabolic process	2/122	52/17031	0.053503	0.282294	Ptafr/Grk3	2
GO:0043280	GO:0043280	positive regulation of cysteine-type endopeptidase activity involved in apoptotic process	3/122	119/17031	0.0539924	0.283727	Anp32b/Arl6ip5/App	3
GO:0000723	GO:0000723	telomere maintenance	3/122	120/17031	0.0550977	0.285764	Pcna/Ptges3/Atrx	3
GO:0001974	GO:0001974	blood vessel remodeling	2/122	53/17031	0.0553473	0.285764	Ccr2/Rbpj	2
GO:0072527	GO:0072527	pyrimidine-containing compound metabolic process	2/122	53/17031	0.0553473	0.285764	Nme2/Tet2	2
GO:0098657	GO:0098657	import into cell	4/122	201/17031	0.0565677	0.289814	Actb/Arl6ip5/Cd36/Itgb1	4
GO:0050879	GO:0050879	multicellular organismal movement	2/122	54/17031	0.0572138	0.290327	Grcc10/Nr4a1	2
GO:0050881	GO:0050881	musculoskeletal movement	2/122	54/17031	0.0572138	0.290327	Grcc10/Nr4a1	2
GO:1900271	GO:1900271	regulation of long-term synaptic potentiation	2/122	54/17031	0.0572138	0.290327	Pirb/App	2
GO:0072659	GO:0072659	protein localization to plasma membrane	5/122	290/17031	0.0576316	0.290783	Actb/Myadm/Arl6ip5/Cd81/Itgb1	5
GO:0045807	GO:0045807	positive regulation of endocytosis	3/122	123/17031	0.0584786	0.293941	Cd36/App/Itgb1	3
GO:0009416	GO:0009416	response to light stimulus	5/122	292/17031	0.0590086	0.294293	Crip1/Pcna/Ccnd1/App/Itgb1	5
GO:0010676	GO:0010676	positive regulation of cellular carbohydrate metabolic process	2/122	55/17031	0.0591021	0.294293	Cd36/Ptafr	2
GO:0032535	GO:0032535	regulation of cellular component size	6/122	386/17031	0.0592584	0.29452	Myadm/Capg/Dpysl2/Cxcl12/Olfm1/Tmsb10	6
GO:0061387	GO:0061387	regulation of extent of cell growth	3/122	124/17031	0.0596269	0.295248	Dpysl2/Cxcl12/Olfm1	3
GO:0043300	GO:0043300	regulation of leukocyte degranulation	2/122	56/17031	0.0610117	0.299871	Ccr2/Ptafr	2
GO:0021700	GO:0021700	developmental maturation	5/122	298/17031	0.0632522	0.307024	Nfia/Ywhaz/Rbpj/Fgfr1/App	5
GO:0030278	GO:0030278	regulation of ossification	3/122	128/17031	0.0643259	0.307024	Mgp/Rbpj/Ptpn11	3
GO:0001701	GO:0001701	in utero embryonic development	7/122	494/17031	0.0647519	0.307024	Col3a1/Ybx3/Rbpj/Fgfr1/Ndufa2/Slc39a1/Itgb1	7
GO:0002437	GO:0002437	inflammatory response to antigenic stimulus	2/122	58/17031	0.0648935	0.307024	Rbpj/Cd81	2
GO:0042987	GO:0042987	amyloid precursor protein catabolic process	2/122	58/17031	0.0648935	0.307024	Olfm1/App	2
GO:0098900	GO:0098900	regulation of action potential	2/122	58/17031	0.0648935	0.307024	Hnrnpa1/Cd36	2
GO:0035924	GO:0035924	cellular response to vascular endothelial growth factor stimulus	2/122	59/17031	0.0668648	0.307024	Dcn/Nr4a1	2
GO:0032103	GO:0032103	positive regulation of response to external stimulus	6/122	400/17031	0.067929	0.307024	Cd74/Ccr2/Cxcl12/Cd81/Fgfr1/App	6
GO:1904950	GO:1904950	negative regulation of establishment of protein localization	3/122	131/17031	0.0679593	0.307024	Snx3/Cd36/Ptpn11	3
GO:1904951	GO:1904951	positive regulation of establishment of protein localization	5/122	305/17031	0.0684163	0.307024	Ran/Anp32b/Tmem30a/Cd81/App	5
GO:0198738	GO:0198738	cell-cell signaling by wnt	6/122	404/17031	0.0705358	0.307024	Snx3/Plpp3/Col1a1/Rbpj/Ccnd1/App	6
GO:0060324	GO:0060324	face development	2/122	61/17031	0.0708666	0.307024	Col1a1/Ptpn11	2
GO:0006801	GO:0006801	superoxide metabolic process	2/122	62/17031	0.0728963	0.307024	Cd36/App	2
GO:0051893	GO:0051893	regulation of focal adhesion assembly	2/122	62/17031	0.0728963	0.307024	Slk/Ptpn11	2
GO:0090109	GO:0090109	regulation of cell-substrate junction assembly	2/122	62/17031	0.0728963	0.307024	Slk/Ptpn11	2
GO:0043954	GO:0043954	cellular component maintenance	2/122	63/17031	0.0749447	0.307024	Neat1/App	2
GO:0040013	GO:0040013	negative regulation of locomotion	5/122	315/17031	0.0761892	0.307024	Col3a1/Cd74/Cxcl12/Dcn/Olfm1	5
GO:0035904	GO:0035904	aorta development	2/122	64/17031	0.0770113	0.307024	Col3a1/Rbpj	2
GO:0031099	GO:0031099	regeneration	3/122	139/17031	0.0780928	0.307024	Cxcl12/Cd81/Ccnd1	3
GO:0008542	GO:0008542	visual learning	2/122	65/17031	0.079096	0.307024	App/Itgb1	2
GO:1903510	GO:1903510	mucopolysaccharide metabolic process	2/122	65/17031	0.079096	0.307024	Bgn/Dcn	2
GO:0120161	GO:0120161	regulation of cold-induced thermogenesis	3/122	140/17031	0.0794038	0.307024	Ccr2/Rbpj/Cd36	3
GO:0042391	GO:0042391	regulation of membrane potential	6/122	418/17031	0.0801116	0.307024	Hnrnpa1/Slc8b1/Arl6ip5/Dcn/Cd36/App	6
GO:0050890	GO:0050890	cognition	5/122	320/17031	0.0802488	0.307024	Arl6ip5/Grcc10/Pirb/App/Itgb1	5
GO:0051168	GO:0051168	nuclear export	3/122	141/17031	0.0807245	0.307024	Ran/Anp32b/Ptpn11	3
GO:0106106	GO:0106106	cold-induced thermogenesis	3/122	142/17031	0.0820546	0.307024	Ccr2/Rbpj/Cd36	3
GO:0031346	GO:0031346	positive regulation of cell projection organization	6/122	421/17031	0.0822546	0.307024	Snx3/Nme2/Cxcl12/Tmem30a/Fgfr1/Itgb1	6
GO:0042440	GO:0042440	pigment metabolic process	2/122	67/17031	0.0833177	0.307024	Snx3/Grk3	2
GO:0150116	GO:0150116	regulation of cell-substrate junction organization	2/122	67/17031	0.0833177	0.307024	Slk/Ptpn11	2
GO:0007015	GO:0007015	actin filament organization	6/122	423/17031	0.0837011	0.307024	Myadm/Capg/Hsp90b1/Tpm3/Pdlim1/Tmsb10	6
GO:0043484	GO:0043484	regulation of RNA splicing	3/122	144/17031	0.0847435	0.307024	Ahnak/Rbm5/Slc38a2	3
GO:0007632	GO:0007632	visual behavior	2/122	68/17031	0.085454	0.307024	App/Itgb1	2
GO:0033002	GO:0033002	muscle cell proliferation	4/122	232/17031	0.0855358	0.307024	Rbpj/Fgfr1/Ptafr/Ogn	4
GO:0071407	GO:0071407	cellular response to organic cyclic compound	6/122	426/17031	0.0858974	0.307024	Actb/Pdia3/Hsp90b1/Arl6ip5/Ptges3/App	6
GO:0060537	GO:0060537	muscle tissue development	6/122	428/17031	0.0873793	0.307024	Col3a1/Ybx3/Rbpj/Fgfr1/Nr4a1/Itgb1	6
GO:2001021	GO:2001021	negative regulation of response to DNA damage stimulus	2/122	69/17031	0.087607	0.307024	Cd74/Cxcl12	2
GO:0000271	GO:0000271	polysaccharide biosynthetic process	2/122	70/17031	0.0897761	0.307226	Ptges3/Cd36	2
GO:0001933	GO:0001933	negative regulation of protein phosphorylation	5/122	332/17031	0.0904562	0.307493	Actb/Plpp3/Myadm/Pkn1/Dnajc3	5
GO:0009266	GO:0009266	response to temperature stimulus	3/122	152/17031	0.0958676	0.307493	Cxcl12/Dnajc3/Hspa1b	3
GO:0060415	GO:0060415	muscle tissue morphogenesis	2/122	74/17031	0.0986079	0.307687	Col3a1/Rbpj	2
GO:0071824	GO:0071824	protein-DNA complex subunit organization	3/122	154/17031	0.098738	0.307687	Set/Anp32b/Atrx	3
GO:0071496	GO:0071496	cellular response to external stimulus	4/122	247/17031	0.101712	0.307687	Pdia3/Col1a1/Ptpn11/Fnip1	4
GO:1905952	GO:1905952	regulation of lipid localization	3/122	157/17031	0.103108	0.307687	Tmem30a/Cd36/Ptpn11	3
GO:1990845	GO:1990845	adaptive thermogenesis	3/122	157/17031	0.103108	0.307687	Ccr2/Rbpj/Cd36	3
GO:0044042	GO:0044042	glucan metabolic process	2/122	76/17031	0.103112	0.307687	Ptges3/Cd36	2
GO:0098739	GO:0098739	import across plasma membrane	3/122	158/17031	0.104582	0.307687	Arl6ip5/Cd36/Itgb1	3
GO:0071396	GO:0071396	cellular response to lipid	6/122	450/17031	0.104603	0.307687	Pdia3/Sbno2/Ptges3/Cd36/App/Mrc1	6
GO:0006809	GO:0006809	nitric oxide biosynthetic process	2/122	77/17031	0.105386	0.307687	Cd36/App	2
GO:0051494	GO:0051494	negative regulation of cytoskeleton organization	3/122	164/17031	0.113598	0.311105	Myadm/Capg/Tmsb10	3
GO:0010608	GO:0010608	posttranscriptional regulation of gene expression	6/122	461/17031	0.113838	0.311105	Eif4g2/Pabpc1/Cnbp/Ptafr/Dnajc3/App	6
GO:0022618	GO:0022618	ribonucleoprotein complex assembly	3/122	165/17031	0.115129	0.311105	Snrpg/Rbm5/Ptges3	3
GO:0006112	GO:0006112	energy reserve metabolic process	2/122	82/17031	0.11695	0.31443	Ptges3/Cd36	2
GO:0044770	GO:0044770	cell cycle phase transition	6/122	465/17031	0.117297	0.315042	Anp32b/Ccnd1/Ptpn11/Cks2/App/Itgb1	6
GO:0050954	GO:0050954	sensory perception of mechanical stimulus	3/122	167/17031	0.118214	0.315304	Col1a1/Cxcl12/Fgfr1	3
GO:1902904	GO:1902904	negative regulation of supramolecular fiber organization	3/122	167/17031	0.118214	0.315304	Myadm/Capg/Tmsb10	3
GO:2001057	GO:2001057	reactive nitrogen species metabolic process	2/122	84/17031	0.121663	0.315304	Cd36/App	2
GO:0071826	GO:0071826	ribonucleoprotein complex subunit organization	3/122	172/17031	0.12606	0.319229	Snrpg/Rbm5/Ptges3	3
GO:0050886	GO:0050886	endocrine process	2/122	86/17031	0.126422	0.319229	Fgfr1/Ptpn11	2
GO:1900407	GO:1900407	regulation of cellular response to oxidative stress	2/122	86/17031	0.126422	0.319229	Cd36/App	2
GO:0050905	GO:0050905	neuromuscular process	3/122	175/17031	0.130856	0.323543	Grcc10/App/Nr4a1	3
GO:0035304	GO:0035304	regulation of protein dephosphorylation	2/122	89/17031	0.133642	0.323543	Hsp90b1/Pirb	2
GO:0006575	GO:0006575	cellular modified amino acid metabolic process	3/122	177/17031	0.134089	0.323543	Ckb/Arl6ip5/Serinc1	3
GO:0002709	GO:0002709	regulation of T cell mediated immunity	2/122	90/17031	0.136069	0.325595	Ccr2/Cd81	2
GO:0006690	GO:0006690	icosanoid metabolic process	2/122	90/17031	0.136069	0.325595	Cd74/Ptges3	2
GO:0035023	GO:0035023	regulation of Rho protein signal transduction	2/122	90/17031	0.136069	0.325595	Col3a1/Itgb1	2
GO:0060249	GO:0060249	anatomical structure homeostasis	4/122	277/17031	0.137882	0.325595	Col3a1/Ccr2/Ptpn11/Itgb1	4
GO:0043473	GO:0043473	pigmentation	2/122	92/17031	0.140953	0.326475	Sparc/Grk3	2
GO:1902882	GO:1902882	regulation of response to oxidative stress	2/122	93/17031	0.143409	0.331011	Cd36/App	2
GO:0046939	GO:0046939	nucleotide phosphorylation	2/122	94/17031	0.145874	0.332085	Nme2/App	2
GO:0032092	GO:0032092	positive regulation of protein binding	2/122	95/17031	0.148348	0.334854	Ran/App	2
GO:0031331	GO:0031331	positive regulation of cellular catabolic process	5/122	395/17031	0.154091	0.33918	Cd81/Pabpc1/Dcn/App/Hspa1b	5
GO:0000041	GO:0000041	transition metal ion transport	2/122	98/17031	0.155821	0.34114	Snx3/Slc39a1	2
GO:0008344	GO:0008344	adult locomotory behavior	2/122	98/17031	0.155821	0.34114	Cxcl12/App	2
GO:0003014	GO:0003014	renal system process	2/122	101/17031	0.163365	0.343832	Pkn1/Snx5	2
GO:0007204	GO:0007204	positive regulation of cytosolic calcium ion concentration	4/122	299/17031	0.167256	0.347178	Clec4b1/Ccr2/Slc8b1/Cd36	4
GO:0051346	GO:0051346	negative regulation of hydrolase activity	4/122	300/17031	0.168642	0.347956	App/Hspa1b/Fnip1/Nr4a1	4
GO:0006839	GO:0006839	mitochondrial transport	3/122	198/17031	0.169598	0.347956	Vdac2/Slc8b1/Ywhaz	3
GO:0007498	GO:0007498	mesoderm development	2/122	104/17031	0.170973	0.347956	Churc1/Fgfr1	2
GO:0009914	GO:0009914	hormone transport	4/122	305/17031	0.175633	0.35132	Slc8b1/Ywhaz/Fgfr1/Ptpn11	4
GO:0048144	GO:0048144	fibroblast proliferation	2/122	106/17031	0.176078	0.35132	Col3a1/Cd74	2
GO:0051209	GO:0051209	release of sequestered calcium ion into cytosol	2/122	106/17031	0.176078	0.35132	Clec4b1/Slc8b1	2
GO:0000077	GO:0000077	DNA damage checkpoint signaling	2/122	107/17031	0.17864	0.353426	Ccnd1/Ptpn11	2
GO:0045446	GO:0045446	endothelial cell differentiation	2/122	110/17031	0.186359	0.357178	Myadm/Rbpj	2
GO:0071216	GO:0071216	cellular response to biotic stimulus	3/122	208/17031	0.187381	0.357178	Sbno2/Cd36/Mrc1	3
GO:0061138	GO:0061138	morphogenesis of a branching epithelium	3/122	212/17031	0.194627	0.361898	Mgp/Cxcl12/Fgfr1	3
GO:0016311	GO:0016311	dephosphorylation	4/122	325/17031	0.204537	0.369523	Plpp3/Hsp90b1/Ptpn11/Pirb	4
GO:0006836	GO:0006836	neurotransmitter transport	3/122	219/17031	0.207473	0.371745	Arl6ip5/Nr4a1/Itgb1	3
GO:0055074	GO:0055074	calcium ion homeostasis	5/122	444/17031	0.213446	0.375366	Clec4b1/Ccr2/Slc8b1/Cd36/App	5
GO:0048285	GO:0048285	organelle fission	5/122	446/17031	0.216015	0.375963	Ran/Dcn/Cks2/Hspa1b/Atrx	5
GO:0001505	GO:0001505	regulation of neurotransmitter levels	3/122	229/17031	0.226143	0.382891	Arl6ip5/Nr4a1/Itgb1	3
GO:0001763	GO:0001763	morphogenesis of a branching structure	3/122	229/17031	0.226143	0.382891	Mgp/Cxcl12/Fgfr1	3
GO:0003158	GO:0003158	endothelium development	2/122	126/17031	0.22819	0.382891	Myadm/Rbpj	2
GO:0035303	GO:0035303	regulation of dephosphorylation	2/122	126/17031	0.22819	0.382891	Hsp90b1/Pirb	2
GO:0033500	GO:0033500	carbohydrate homeostasis	3/122	232/17031	0.231808	0.385378	Slc8b1/Cd36/Ptpn11	3
GO:0042593	GO:0042593	glucose homeostasis	3/122	232/17031	0.231808	0.385378	Slc8b1/Cd36/Ptpn11	3
GO:0009896	GO:0009896	positive regulation of catabolic process	5/122	460/17031	0.234263	0.385939	Cd81/Pabpc1/Dcn/App/Hspa1b	5
GO:0008015	GO:0008015	blood circulation	5/122	463/17031	0.238231	0.389138	Col1a2/Cd36/Ptafr/App/Snx5	5
GO:0050808	GO:0050808	synapse organization	5/122	465/17031	0.240886	0.391514	Actb/Sparc/Nfia/Ywhaz/App	5
GO:0043467	GO:0043467	regulation of generation of precursor metabolites and energy	2/122	132/17031	0.244063	0.392973	Cd36/App	2
GO:0050658	GO:0050658	RNA transport	2/122	132/17031	0.244063	0.392973	Ran/Hnrnpa1	2
GO:0051236	GO:0051236	establishment of RNA localization	2/122	135/17031	0.252019	0.40031	Ran/Hnrnpa1	2
GO:0055007	GO:0055007	cardiac muscle cell differentiation	2/122	135/17031	0.252019	0.40031	Rbpj/Itgb1	2
GO:0071695	GO:0071695	anatomical structure maturation	3/122	245/17031	0.256639	0.403074	Rbpj/Fgfr1/App	3
GO:0048706	GO:0048706	embryonic skeletal system development	2/122	137/17031	0.257327	0.403678	Col1a1/Slc39a1	2
GO:0051348	GO:0051348	negative regulation of transferase activity	3/122	248/17031	0.262425	0.406873	Actb/Pkn1/Dnajc3	3
GO:0009410	GO:0009410	response to xenobiotic stimulus	3/122	250/17031	0.266292	0.408816	Ywhaz/Pcna/Pam	3
GO:0071356	GO:0071356	cellular response to tumor necrosis factor	2/122	145/17031	0.27857	0.418012	Ybx3/Birc3	2
GO:0050803	GO:0050803	regulation of synapse structure or activity	3/122	260/17031	0.285721	0.423808	Sparc/Ywhaz/App	3
GO:0010324	GO:0010324	membrane invagination	2/122	150/17031	0.291833	0.42523	Snx3/Cd36	2
GO:0008202	GO:0008202	steroid metabolic process	3/122	264/17031	0.293529	0.426733	Igfbp7/Fgfr1/App	3
GO:0051656	GO:0051656	establishment of organelle localization	4/122	384/17031	0.296262	0.429832	Ran/Dpysl2/Ywhaz/Itgb1	4
GO:0016458	GO:0016458	gene silencing	2/122	155/17031	0.305066	0.436348	Kcnq1ot1/Pabpc1	2
GO:0032970	GO:0032970	regulation of actin filament-based process	4/122	390/17031	0.305936	0.437222	Myadm/Capg/Tmsb10/Pam	4
GO:0022613	GO:0022613	ribonucleoprotein complex biogenesis	4/122	396/17031	0.315646	0.444781	Ran/Snrpg/Rbm5/Ptges3	4
GO:0098727	GO:0098727	maintenance of cell number	2/122	160/17031	0.318255	0.447037	Rbpj/Fgfr1	2
GO:0042886	GO:0042886	amide transport	3/122	280/17031	0.324876	0.45124	Cd74/Slc8b1/Ptpn11	3
GO:0006790	GO:0006790	sulfur compound metabolic process	3/122	281/17031	0.326838	0.45124	Bgn/Arl6ip5/Dcn	3
GO:0034612	GO:0034612	response to tumor necrosis factor	2/122	166/17031	0.334006	0.456619	Ybx3/Birc3	2
GO:0048660	GO:0048660	regulation of smooth muscle cell proliferation	2/122	166/17031	0.334006	0.456619	Ptafr/Ogn	2
GO:0001906	GO:0001906	cell killing	2/122	177/17031	0.362601	0.476362	Cxcl12/Lyz1	2
GO:0007179	GO:0007179	transforming growth factor beta receptor signaling pathway	2/122	177/17031	0.362601	0.476362	Col1a2/Col3a1	2
GO:0007059	GO:0007059	chromosome segregation	3/122	310/17031	0.383554	0.488912	Ran/Uvrag/Atrx	3
GO:0010817	GO:0010817	regulation of hormone levels	4/122	445/17031	0.39542	0.496982	Slc8b1/Ywhaz/Fgfr1/Ptpn11	4

### Sheet: Endothelial cells
...1	ID	Description	GeneRatio	BgRatio	pvalue	p.adjust	geneID	Count
GO:0030198	GO:0030198	extracellular matrix organization	27/262	284/17031	3.98707e-14	5.29518e-11	Abi3bp/Col1a1/Fbln1/Col1a2/Tgfbi/Col3a1/Lum/Rgcc/Smoc1/Tnxb/Dpt/Ccdc80/Sulf1/Col14a1/Serpinh1/Ntn4/Scara3/Col4a4/Lox/Reck/Col5a1/Aebp1/Ecm2/Pmp22/Sfrp2/Cyp1b1/Col15a1	27
GO:0043062	GO:0043062	extracellular structure organization	27/262	285/17031	4.34506e-14	5.29518e-11	Abi3bp/Col1a1/Fbln1/Col1a2/Tgfbi/Col3a1/Lum/Rgcc/Smoc1/Tnxb/Dpt/Ccdc80/Sulf1/Col14a1/Serpinh1/Ntn4/Scara3/Col4a4/Lox/Reck/Col5a1/Aebp1/Ecm2/Pmp22/Sfrp2/Cyp1b1/Col15a1	27
GO:0045229	GO:0045229	external encapsulating structure organization	27/262	285/17031	4.34506e-14	5.29518e-11	Abi3bp/Col1a1/Fbln1/Col1a2/Tgfbi/Col3a1/Lum/Rgcc/Smoc1/Tnxb/Dpt/Ccdc80/Sulf1/Col14a1/Serpinh1/Ntn4/Scara3/Col4a4/Lox/Reck/Col5a1/Aebp1/Ecm2/Pmp22/Sfrp2/Cyp1b1/Col15a1	27
GO:0051271	GO:0051271	negative regulation of cellular component movement	23/262	291/17031	1.45156e-10	9.22357e-08	Dcn/Cygb/Serpinf1/Fbln1/Col3a1/Hmgb1/Rgcc/Sulf1/Cd9/Igfbp5/Cd74/Sfrp1/Lrp1/Ptprj/Cdkn1b/Reck/Nr2f2/Abhd2/Rhoa/Sfrp2/Cd63/Cyp1b1/Calr	23
GO:0031589	GO:0031589	cell-substrate adhesion	25/262	346/17031	1.51371e-10	9.22357e-08	Abi3bp/Col1a1/Fbln1/Col3a1/Zyx/Smoc1/Tnxb/Ccdc80/S100a10/Sdc4/Lgals1/Arpc2/Emp2/Vcam1/Pik3r1/Sfrp1/Ntn4/Lrp1/Ptprj/Gas6/Ecm2/Rhoa/Cd63/Calr/Itgbl1	25
GO:0045785	GO:0045785	positive regulation of cell adhesion	27/262	445/17031	1.32377e-09	6.91384e-07	Abi3bp/Fbln1/Cd24a/Hmgb1/Smoc1/Ccdc80/S100a10/Igf1/Sdc4/Lgals1/Arpc2/Emp2/Vcam1/Cd74/Ptprj/H2-Ab1/Irak1/Hsp90aa1/H2-Aa/Ecm2/Rhoa/H2-Eb1/Cd47/Cd63/Calr/Icam1/Plpp3	27
GO:0040013	GO:0040013	negative regulation of locomotion	21/262	315/17031	1.95666e-08	7.15354e-06	Dcn/Cygb/Serpinf1/Fbln1/Col3a1/Hmgb1/Rgcc/Sulf1/Igfbp5/Cd74/Sfrp1/Lrp1/Ptprj/Reck/Nr2f2/Abhd2/Rhoa/Sfrp2/Cd63/Cyp1b1/Calr	21
GO:0052547	GO:0052547	regulation of peptidase activity	22/262	365/17031	5.41065e-08	1.7983e-05	Gsn/Serping1/Timp2/Serpinf1/F3/Cst3/Hspa1b/Hmgb1/Rack1/Igf1/Rcn3/Ctsh/Serpinh1/Gpx1/Fis1/Reck/Gas6/Tmed10/Rhoa/Sfrp2/Psme1/Park7	22
GO:0009611	GO:0009611	response to wounding	24/262	442/17031	9.43378e-08	2.87416e-05	Abi3bp/Col1a1/Entpd2/Serping1/Ppia/F3/Fbln1/Cd24a/Col3a1/Cfh/Hmgb1/Cd9/Igf1/Sdc4/Myof/Lrp1/Gpx1/Ptprj/Lox/Gas6/Col5a1/Abhd2/Zfp36l2/Plpp3	24
GO:0006809	GO:0006809	nitric oxide biosynthetic process	10/262	77/17031	2.77341e-07	6.75973e-05	Dynll1/Igf1/Clu/Ptgis/Hsp90aa1/Ddah2/Rora/Cd47/Cyp1b1/Icam1	10
GO:0050673	GO:0050673	epithelial cell proliferation	22/262	411/17031	4.22145e-07	9.14839e-05	Serpinf1/F3/Hmgb1/Twist1/Gas1/Npm1/Rgcc/Sulf1/Igf1/Igfbp5/Sfrp1/Gpx1/Gkn3/Ar/Fgfr1/Htra1/Cdkn1b/Igfbp4/Nr2f2/Ctsl/Sfrp2/Fmc1	22
GO:0046209	GO:0046209	nitric oxide metabolic process	10/262	82/17031	5.05584e-07	9.67565e-05	Dynll1/Igf1/Clu/Ptgis/Hsp90aa1/Ddah2/Rora/Cd47/Cyp1b1/Icam1	10
GO:0010631	GO:0010631	epithelial cell migration	18/262	288/17031	5.3948e-07	9.67565e-05	Dcn/Serpinf1/Hmgb1/Rgcc/Zeb2/Igf1/Emp2/Ctsh/Gpx1/Fgfr1/Atp5b/Nr2f2/Rhoa/Fstl1/Cd63/Cyp1b1/Calr/Plpp3	18
GO:0001667	GO:0001667	ameboidal-type cell migration	22/262	418/17031	5.61528e-07	9.67565e-05	Dcn/Cygb/Serpinf1/Hmgb1/Twist1/Rgcc/Zeb2/Igf1/Sdc4/Emp2/Ctsh/Gpx1/Fgfr1/Atp5b/Nr2f2/Rhoa/Pmp22/Fstl1/Cd63/Cyp1b1/Calr/Plpp3	22
GO:0050678	GO:0050678	regulation of epithelial cell proliferation	20/262	352/17031	5.69532e-07	9.67565e-05	Serpinf1/F3/Hmgb1/Twist1/Gas1/Npm1/Rgcc/Sulf1/Igf1/Sfrp1/Gpx1/Gkn3/Ar/Fgfr1/Htra1/Cdkn1b/Nr2f2/Ctsl/Sfrp2/Fmc1	20
GO:0090132	GO:0090132	epithelium migration	18/262	290/17031	5.96791e-07	9.67565e-05	Dcn/Serpinf1/Hmgb1/Rgcc/Zeb2/Igf1/Emp2/Ctsh/Gpx1/Fgfr1/Atp5b/Nr2f2/Rhoa/Fstl1/Cd63/Cyp1b1/Calr/Plpp3	18
GO:0090130	GO:0090130	tissue migration	18/262	291/17031	6.27476e-07	9.67565e-05	Dcn/Serpinf1/Hmgb1/Rgcc/Zeb2/Igf1/Emp2/Ctsh/Gpx1/Fgfr1/Atp5b/Nr2f2/Rhoa/Fstl1/Cd63/Cyp1b1/Calr/Plpp3	18
GO:2001057	GO:2001057	reactive nitrogen species metabolic process	10/262	84/17031	6.35163e-07	9.67565e-05	Dynll1/Igf1/Clu/Ptgis/Hsp90aa1/Ddah2/Rora/Cd47/Cyp1b1/Icam1	10
GO:0045861	GO:0045861	negative regulation of proteolysis	17/262	287/17031	2.33984e-06	0.000316831	Serping1/Timp2/Serpinf1/Hsp90ab1/Cst3/Hspa1b/Gas1/Igf1/Pik3r1/Serpinh1/Gpx1/Camk2n1/Reck/Gas6/Tmed10/Sfrp2/Park7	17
GO:0061448	GO:0061448	connective tissue development	16/262	259/17031	2.71569e-06	0.000354591	Col1a1/Mgp/Ubb/Col3a1/Cytl1/Cfh/Bgn/Selenom/Sulf1/Igf1/Serpinh1/Fgfr1/Lox/Egr1/Col5a1/Sfrp2	16
GO:0032963	GO:0032963	collagen metabolic process	10/262	100/17031	3.20999e-06	0.00040468	Col1a1/Cygb/Col1a2/Rgcc/Tnxb/Rcn3/Serpinh1/Vim/Col5a1/Ctsl	10
GO:0007178	GO:0007178	transmembrane receptor protein serine/threonine kinase signaling pathway	18/262	329/17031	3.61552e-06	0.000440611	Pmepa1/Col1a2/Hsp90ab1/Col3a1/Zyx/Zeb2/Gata6/Sulf1/Meg3/Sfrp1/Lrp1/Vim/Fos/Htra1/Lox/Egr1/Fstl1/Sfrp2	18
GO:0051896	GO:0051896	regulation of protein kinase B signaling	12/262	160/17031	7.00952e-06	0.00077657	F3/Hsp90ab1/Rack1/Igf1/Igfbp5/Rcn3/Gpx1/Ptprj/Fgfr1/Hsp90aa1/Gas6/Phlda3	12
GO:0009410	GO:0009410	response to xenobiotic stimulus	15/262	250/17031	7.95238e-06	0.00080945	Fmo2/Pam/Pde3a/Gata6/Gstt1/Sfrp1/Gpx1/Gstm1/Fos/Gas6/Rhoa/Rora/Sfrp2/Mgst1/Cyp1b1	15
GO:0051450	GO:0051450	myoblast proliferation	5/262	19/17031	8.08329e-06	0.00080945	Gata6/Igf1/Gpx1/Malat1/Meis2	5
GO:0045428	GO:0045428	regulation of nitric oxide biosynthetic process	8/262	67/17031	8.39183e-06	0.00080945	Dynll1/Igf1/Clu/Ptgis/Hsp90aa1/Ddah2/Cd47/Icam1	8
GO:0071407	GO:0071407	cellular response to organic cyclic compound	20/262	426/17031	1.03298e-05	0.000944147	Actb/Ptges3/Pde3a/Npm1/Igf1/Igfbp5/Clu/Arpc2/Sfrp1/Ar/Fis1/Cdkn1b/Egr1/Abhd2/Rhoa/Rora/Cyp1b1/Calr/Zfp36l2/Park7	20
GO:0043568	GO:0043568	positive regulation of insulin-like growth factor receptor signaling pathway	4/262	10/17031	1.06877e-05	0.000953029	Igf1/Igfbp5/Ar/Igfbp4	4
GO:0080164	GO:0080164	regulation of nitric oxide metabolic process	8/262	70/17031	1.16729e-05	0.000992281	Dynll1/Igf1/Clu/Ptgis/Hsp90aa1/Ddah2/Cd47/Icam1	8
GO:0032964	GO:0032964	collagen biosynthetic process	7/262	51/17031	1.22258e-05	0.000992281	Col1a1/Cygb/Rgcc/Rcn3/Serpinh1/Vim/Col5a1	7
GO:0044706	GO:0044706	multi-multicellular organism process	11/262	142/17031	1.24849e-05	0.000992281	Igfbp5/Emp2/Il11ra1/Hexb/Ar/Junb/Ptgis/Reck/Nr2f2/Ctsl/Calr	11
GO:0007565	GO:0007565	female pregnancy	10/262	118/17031	1.41853e-05	0.00106585	Igfbp5/Emp2/Il11ra1/Ar/Junb/Ptgis/Reck/Nr2f2/Ctsl/Calr	10
GO:0045860	GO:0045860	positive regulation of protein kinase activity	17/262	329/17031	1.42853e-05	0.00106585	Ppia/Hsp90ab1/Cd24a/Npm1/Rgcc/Zeb2/Igf1/Sdc4/Clu/Emp2/Fgfr1/Irak1/Hsp90aa1/Cdkn1b/Egr1/Gas6/Rhoa	17
GO:2000288	GO:2000288	positive regulation of myoblast proliferation	4/262	11/17031	1.65919e-05	0.00118941	Gata6/Igf1/Malat1/Meis2	4
GO:0042326	GO:0042326	negative regulation of phosphorylation	18/262	375/17031	2.15265e-05	0.00151348	Actb/Pmepa1/Ppia/Fbln1/Dynll1/Twist1/Rack1/Npm1/Igf1/Sfrp1/Lrp1/Ptprj/Camk2n1/Cdkn1b/Nr2f2/Sfrp2/Plpp3/Park7	18
GO:0002501	GO:0002501	peptide antigen assembly with MHC protein complex	4/262	12/17031	2.45872e-05	0.00166464	H2-Ab1/H2-Aa/H2-Eb1/Calr	4
GO:2001233	GO:2001233	regulation of apoptotic signaling pathway	18/262	381/17031	2.656e-05	0.00172485	Tpt1/Ubb/Ppia/Rack1/Gas1/Igf1/Clu/Cd74/Ctsh/Sfrp1/Gpx1/Ar/Fgfr1/Fis1/Pmp22/Sfrp2/Icam1/Park7	18
GO:0003013	GO:0003013	circulatory system process	21/262	493/17031	2.65967e-05	0.00172485	Gsn/Col1a2/Pde3a/Sod3/Gata6/Emp2/Pik3r1/Lrp1/Gpx1/Ptprj/Rarres2/Ar/Calm2/Glrx3/Camk2n1/Scpep1/Nr2f2/Gas6/Rhoa/Calm1/Icam1	21
GO:0048002	GO:0048002	antigen processing and presentation of peptide antigen	7/262	58/17031	2.89718e-05	0.00179527	H2-D1/Cd74/H2-Ab1/H2-Aa/H2-Eb1/Ctsl/Calr	7
GO:0071604	GO:0071604	transforming growth factor beta production	6/262	40/17031	3.09766e-05	0.00185657	Fbln1/Hsp90ab1/Cd24a/Col3a1/Lum/Gata6	6
GO:0090287	GO:0090287	regulation of cellular response to growth factor stimulus	15/262	282/17031	3.28689e-05	0.0019382	Dcn/Pmepa1/Hsp90ab1/Zeb2/Gata6/Sulf1/Sfrp1/Myof/Lrp1/Fgfr1/Htra1/Lox/Fstl1/Sfrp2/Cd63	15
GO:0032060	GO:0032060	bleb assembly	4/262	13/17031	3.50859e-05	0.00194355	Emp2/Prdx6/Emp3/Pmp22	4
GO:0071635	GO:0071635	negative regulation of transforming growth factor beta production	4/262	13/17031	3.50859e-05	0.00194355	Fbln1/Hsp90ab1/Cd24a/Gata6	4
GO:0014911	GO:0014911	positive regulation of smooth muscle cell migration	7/262	62/17031	4.49734e-05	0.0023489	F3/Igf1/Igfbp5/Arpc2/Lrp1/Egr1/Cyp1b1	7
GO:0001678	GO:0001678	cellular glucose homeostasis	10/262	136/17031	4.85846e-05	0.00246702	Rack1/Nucks1/Igf1/Vcam1/Pik3r1/Lrp1/Gpx1/Camk2n1/Gas6/Icam1	10
GO:0048545	GO:0048545	response to steroid hormone	12/262	200/17031	6.46534e-05	0.00302547	Ptges3/Hmgb1/Igf1/Pik3r1/Sfrp1/Ar/Lox/Abhd2/Rhoa/Calr/Zfp36l2/Park7	12
GO:0033500	GO:0033500	carbohydrate homeostasis	13/262	232/17031	6.50784e-05	0.00302547	Rack1/Nucks1/Igf1/Igfbp5/Vcam1/Pik3r1/Lrp1/Gpx1/Ptprj/Camk2n1/Gas6/Icam1/Park7	13
GO:0042593	GO:0042593	glucose homeostasis	13/262	232/17031	6.50784e-05	0.00302547	Rack1/Nucks1/Igf1/Igfbp5/Vcam1/Pik3r1/Lrp1/Gpx1/Ptprj/Camk2n1/Gas6/Icam1/Park7	13
GO:0009408	GO:0009408	response to heat	8/262	89/17031	6.79206e-05	0.00310397	Hsp90ab1/Hspa1b/Hspa1a/Igf1/Myof/Irak1/Hsp90aa1/Pmp22	8
GO:0030850	GO:0030850	prostate gland development	6/262	46/17031	6.99787e-05	0.00315855	Serpinf1/Sulf1/Igf1/Sfrp1/Ar/Cdkn1b	6
GO:0030324	GO:0030324	lung development	12/262	203/17031	7.46019e-05	0.00328608	Mgp/Col3a1/Ptges3/Hmgb1/Gata6/Meg3/Igf1/Igfbp5/Rcn3/Ctsh/Fgfr1/Lox	12
GO:0050870	GO:0050870	positive regulation of T cell activation	12/262	203/17031	7.46019e-05	0.00328608	Cd24a/Hmgb1/Igf1/Lgals1/Vcam1/Cd74/H2-Ab1/Hsp90aa1/H2-Aa/Rhoa/H2-Eb1/Cd47	12
GO:0050821	GO:0050821	protein stabilization	11/262	173/17031	7.7553e-05	0.0033754	Hsp90ab1/Ptges3/Npm1/Igf1/Clu/Pik3r1/Cd74/Hsp90aa1/Calr/Plpp3/Park7	11
GO:0071417	GO:0071417	cellular response to organonitrogen compound	20/262	492/17031	7.91945e-05	0.0034063	Actb/Col1a1/Col1a2/Col6a1/Col3a1/Pde3a/Nucks1/Igf1/Igfbp5/Arpc2/Vcam1/Pik3r1/Sfrp1/Lrp1/Vim/Ptprj/Rarres2/Fis1/Egr1/Icam1	20
GO:0042110	GO:0042110	T cell activation	20/262	495/17031	8.60337e-05	0.00353438	Gsn/Cd24a/Hmgb1/Igf1/Sdc4/Lgals1/Ddost/Vcam1/Cd74/H2-Ab1/Hsp90aa1/Egr1/H2-Aa/Rhoa/H2-Eb1/Ctsl/Rora/Cd47/Icam1/Zfp36l2	20
GO:0006119	GO:0006119	oxidative phosphorylation	8/262	92/17031	8.60393e-05	0.00353438	Uqcrh/Cox7a2l/Chchd2/Cox6a1/Atp5b/Rhoa/Cox4i1/Park7	8
GO:0001819	GO:0001819	positive regulation of cytokine production	19/262	457/17031	8.91932e-05	0.00353977	F3/Hmgb1/Twist1/Lum/Rgcc/Gata6/Sulf1/Clu/Pik3r1/Cd74/Lrp1/Ptprj/Irak1/Hsp90aa1/Egr1/Tmed10/Rora/Cyp1b1/Park7	19
GO:0007159	GO:0007159	leukocyte cell-cell adhesion	16/262	344/17031	8.96612e-05	0.00353977	Cd24a/Cfh/Hmgb1/Igf1/Sdc4/Lgals1/Vcam1/Cd74/H2-Ab1/Irak1/Hsp90aa1/H2-Aa/Rhoa/H2-Eb1/Cd47/Icam1	16
GO:0044403	GO:0044403	biological process involved in symbiotic interaction	12/262	207/17031	8.99013e-05	0.00353977	Gsn/Fbln1/Hsp90ab1/Nucks1/Lgals1/Cd74/Gpx1/Romo1/Ifitm2/Gas6/Ctsl/Icam1	12
GO:0002687	GO:0002687	positive regulation of leukocyte migration	10/262	147/17031	9.36421e-05	0.00364208	Hmgb1/Cd74/Ptprj/Rarres2/Cmklr1/Gas6/Rhoa/Cd47/Calr/Icam1	10
GO:0051085	GO:0051085	chaperone cofactor-dependent protein refolding	5/262	31/17031	0.000101567	0.00382814	Hspa1b/Ptges3/Hspa1a/Cd74/Hspe1	5
GO:0006457	GO:0006457	protein folding	10/262	152/17031	0.000123652	0.00459128	Ppia/Hsp90ab1/Hspa1b/Ptges3/Hspa1a/Clu/Cd74/Hsp90aa1/Hspe1/Calr	10
GO:0030098	GO:0030098	lymphocyte differentiation	17/262	392/17031	0.00012696	0.0045957	Cd24a/Hmgb1/Lgals1/Pik3r1/Il11ra1/Cd74/Sfrp1/Ptprj/H2-Ab1/Hsp90aa1/Egr1/Gas6/H2-Aa/Rhoa/Ctsl/Rora/Zfp36l2	17
GO:0051347	GO:0051347	positive regulation of transferase activity	19/262	480/17031	0.000168495	0.00575717	Ppia/Hsp90ab1/Cd24a/Ptges3/Npm1/Rgcc/Zeb2/Igf1/Sdc4/Clu/Emp2/Cd74/Fgfr1/Irak1/Hsp90aa1/Cdkn1b/Egr1/Gas6/Rhoa	19
GO:0034341	GO:0034341	response to interferon-gamma	9/262	129/17031	0.000172965	0.00585518	Gsn/Zyx/Cd74/Vim/H2-Ab1/Ifitm2/H2-Aa/H2-Eb1/Cd47	9
GO:1903706	GO:1903706	regulation of hemopoiesis	16/262	367/17031	0.000188651	0.00622062	Rbp1/Cd24a/Hmgb1/Pik3r1/Cd74/Sfrp1/Nme2/Fos/Lox/Hsp90aa1/Gas6/H2-Aa/Rhoa/Lmo2/Meis2/Zfp36l2	16
GO:0045862	GO:0045862	positive regulation of proteolysis	15/262	333/17031	0.000210448	0.00672881	Gsn/Clec3b/F3/Hspa1b/Hmgb1/Rack1/Hspa1a/Spon1/Clu/Rcn3/Ctsh/Fis1/Rhoa/Sfrp2/Psme1	15
GO:0001649	GO:0001649	osteoblast differentiation	11/262	197/17031	0.000243981	0.00737186	Col1a1/Twist1/Smoc1/Cebpd/Igf1/Igfbp5/Sfrp1/Fgfr1/Junb/Lox/Sfrp2	11
GO:0043401	GO:0043401	steroid hormone mediated signaling pathway	8/262	108/17031	0.000263503	0.00773401	Ptges3/Igf1/Sfrp1/Ar/Abhd2/Rhoa/Calr/Park7	8
GO:0003084	GO:0003084	positive regulation of systemic arterial blood pressure	4/262	21/17031	0.000266544	0.00773401	Rarres2/Camk2n1/Nr2f2/Rhoa	4
GO:1902992	GO:1902992	negative regulation of amyloid precursor protein catabolic process	4/262	21/17031	0.000266544	0.00773401	Spon1/Igf1/Clu/Tmed10	4
GO:0030038	GO:0030038	contractile actin filament bundle assembly	8/262	111/17031	0.000317699	0.00865232	Rgcc/Zyx/S100a10/Sdc4/Pik3r1/Cgnl1/Rhoa/Cd47	8
GO:0043149	GO:0043149	stress fiber assembly	8/262	111/17031	0.000317699	0.00865232	Rgcc/Zyx/S100a10/Sdc4/Pik3r1/Cgnl1/Rhoa/Cd47	8
GO:0031579	GO:0031579	membrane raft organization	4/262	22/17031	0.000321859	0.00865232	Gsn/S100a10/Emp2/Pmp22	4
GO:0060537	GO:0060537	muscle tissue development	17/262	428/17031	0.000356115	0.00936564	Col3a1/Twist1/Gata6/Meg3/Igf1/Igfbp5/Col14a1/Gpx1/Fgfr1/Fos/Lox/Mbnl1/Egr1/Nr2f2/Rhoa/Pmp22/Ift20	17
GO:0043484	GO:0043484	regulation of RNA splicing	9/262	144/17031	0.000393135	0.0100528	Rbm3/Celf2/Npm1/Ahnak2/Pik3r1/Prdx6/Khdrbs1/Mbnl1/Malat1	9
GO:0071481	GO:0071481	cellular response to X-ray	3/262	10/17031	0.000398703	0.0100528	Nucks1/Sfrp1/Sfrp2	3
GO:0045765	GO:0045765	regulation of angiogenesis	13/262	280/17031	0.000415226	0.0103977	Dcn/Serpinf1/F3/Hmgb1/Rgcc/Gata6/Sulf1/Emp2/Ctsh/Ptgis/Reck/Sfrp2/Cyp1b1	13
GO:0007179	GO:0007179	transforming growth factor beta receptor signaling pathway	10/262	177/17031	0.000423759	0.0105392	Pmepa1/Col1a2/Hsp90ab1/Col3a1/Zyx/Zeb2/Lrp1/Fos/Htra1/Lox	10
GO:0051090	GO:0051090	regulation of DNA-binding transcription factor activity	16/262	396/17031	0.000439458	0.0107669	Ppia/Ptma/Cytl1/Twist1/Npm1/Rgcc/Clu/Cmklr1/Ar/Irak1/Ptgis/Gas6/Cyp1b1/Icam1/Plpp3/Park7	16
GO:0010035	GO:0010035	response to inorganic substance	17/262	436/17031	0.000439984	0.0107669	Gsn/Cp/Mt1/Pam/Selenom/Rack1/Sod3/Selenow/Hnrnpa1/Gpx1/Calm2/Fos/Junb/Cdkn1b/Calm1/Cyp1b1/Park7	17
GO:0060688	GO:0060688	regulation of morphogenesis of a branching structure	6/262	64/17031	0.000444693	0.0107669	Cpe/Sulf1/Sfrp1/Ntn4/Ar/Fgfr1	6
GO:1901214	GO:1901214	regulation of neuron death	15/262	358/17031	0.0004536	0.0107852	Serpinf1/Ubb/Mt1/Hsp90ab1/Rack1/Npm1/Igf1/Clu/Lrp1/Fos/Fis1/Egr1/Nenf/Rhoa/Park7	15
GO:0070997	GO:0070997	neuron death	16/262	399/17031	0.000477094	0.0109012	Serpinf1/Ubb/Mt1/Hsp90ab1/Rack1/Npm1/Igf1/Clu/Lrp1/Gpx1/Fos/Fis1/Egr1/Nenf/Rhoa/Park7	16
GO:0071333	GO:0071333	cellular response to glucose stimulus	8/262	118/17031	0.000480059	0.0109012	Rack1/Igf1/Vcam1/Lrp1/Gpx1/Camk2n1/Gas6/Icam1	8
GO:0016049	GO:0016049	cell growth	18/262	481/17031	0.000488362	0.0110213	Hsp90ab1/Rack1/Gas1/Ntn1/Npm1/Zeb2/Fhl1/Igf1/Igfbp5/Col14a1/Sfrp1/Lrp1/Ptprj/Hsp90aa1/Cdkn1b/Igfbp4/Rhoa/Sfrp2	18
GO:0034248	GO:0034248	regulation of cellular amide metabolic process	16/262	401/17031	0.000503697	0.011105	Eif1/Rbms3/Rbm3/Rack1/Npm1/Spon1/Igf1/Igfbp5/Clu/Vim/Khdrbs1/Tmed10/Cyp1b1/Calr/Zfp36l2/Paip2	16
GO:0009749	GO:0009749	response to glucose	9/262	149/17031	0.000504586	0.011105	Rack1/Igf1/Vcam1/Lrp1/Gpx1/Camk2n1/Egr1/Gas6/Icam1	9
GO:0048736	GO:0048736	appendage development	10/262	181/17031	0.000505237	0.011105	Col3a1/Twist1/Gas1/Smoc1/Fgfr1/Slc39a1/Reck/Mbnl1/Nr2f2/Sfrp2	10
GO:0060173	GO:0060173	limb development	10/262	181/17031	0.000505237	0.011105	Col3a1/Twist1/Gas1/Smoc1/Fgfr1/Slc39a1/Reck/Mbnl1/Nr2f2/Sfrp2	10
GO:0046034	GO:0046034	ATP metabolic process	11/262	215/17031	0.000513441	0.0111735	Uqcrh/Cfh/Igf1/Cox7a2l/Chchd2/Fis1/Cox6a1/Atp5b/Rhoa/Cox4i1/Park7	11
GO:0071331	GO:0071331	cellular response to hexose stimulus	8/262	120/17031	0.000537112	0.0115879	Rack1/Igf1/Vcam1/Lrp1/Gpx1/Camk2n1/Gas6/Icam1	8
GO:0009404	GO:0009404	toxin metabolic process	3/262	11/17031	0.000541995	0.0115879	Fmo2/Pam/Cyp1b1	3
GO:0071559	GO:0071559	response to transforming growth factor beta	11/262	217/17031	0.000554779	0.0117128	Pmepa1/Col1a2/Hsp90ab1/Col3a1/Zyx/Zeb2/Lrp1/Fos/Htra1/Lox/Zfp36l2	11
GO:0000375	GO:0000375	RNA splicing, via transesterification reactions	12/262	253/17031	0.000569818	0.0117128	Rbm3/Celf2/Npm1/Sf3b5/Hnrnpa1/Prdx6/Snrpg/Ubl5/Khdrbs1/Mbnl1/Malat1/Zmat2	12
GO:0000377	GO:0000377	RNA splicing, via transesterification reactions with bulged adenosine as nucleophile	12/262	253/17031	0.000569818	0.0117128	Rbm3/Celf2/Npm1/Sf3b5/Hnrnpa1/Prdx6/Snrpg/Ubl5/Khdrbs1/Mbnl1/Malat1/Zmat2	12
GO:0000398	GO:0000398	mRNA splicing, via spliceosome	12/262	253/17031	0.000569818	0.0117128	Rbm3/Celf2/Npm1/Sf3b5/Hnrnpa1/Prdx6/Snrpg/Ubl5/Khdrbs1/Mbnl1/Malat1/Zmat2	12
GO:0051222	GO:0051222	positive regulation of protein transport	13/262	290/17031	0.000577964	0.0117128	Ppia/Hsp90ab1/Rack1/Igf1/Arpc2/Pik3r1/Lrp1/Camk2n1/Fis1/Tm7sf3/Gas6/Tmed10/Oaz1	13
GO:0097193	GO:0097193	intrinsic apoptotic signaling pathway	13/262	290/17031	0.000577964	0.0117128	Tpt1/Ubb/Ppia/Rack1/Clu/Pik3r1/Cd74/Gpx1/Aldh2/Fis1/Cyp1b1/Phlda3/Park7	13
GO:0007596	GO:0007596	blood coagulation	9/262	152/17031	0.000583079	0.0117128	Entpd2/Serping1/Ppia/F3/Fbln1/Cfh/Cd9/Ptprj/Gas6	9
GO:0071396	GO:0071396	cellular response to lipid	17/262	450/17031	0.000628118	0.0123462	Cfh/Ptges3/Hmgb1/Igf1/Clu/Sfrp1/Vim/Ar/Fis1/Irak1/Abhd2/Rhoa/Rora/Mgst1/Calr/Zfp36l2/Park7	17
GO:0007599	GO:0007599	hemostasis	9/262	155/17031	0.000671302	0.0129856	Entpd2/Serping1/Ppia/F3/Fbln1/Cfh/Cd9/Ptprj/Gas6	9
GO:0050817	GO:0050817	coagulation	9/262	155/17031	0.000671302	0.0129856	Entpd2/Serping1/Ppia/F3/Fbln1/Cfh/Cd9/Ptprj/Gas6	9
GO:0002460	GO:0002460	adaptive immune response based on somatic recombination of immune receptors built from immunoglobulin superfamily domains	15/262	373/17031	0.00069289	0.0132496	C1ra/Serping1/Cd24a/Cfh/Hmgb1/H2-D1/Emp2/Cd74/Ctsh/H2-Ab1/Rnf168/H2-Aa/H2-Eb1/Rora/Icam1	15
GO:0060348	GO:0060348	bone development	11/262	223/17031	0.000695822	0.0132496	Col1a1/Col3a1/Cfh/Bgn/Twist1/Sulf1/Igf1/Serpinh1/Lox/Rhoa/Sfrp2	11
GO:0051492	GO:0051492	regulation of stress fiber assembly	7/262	96/17031	0.000700033	0.0132607	Rgcc/S100a10/Sdc4/Pik3r1/Cgnl1/Rhoa/Cd47	7
GO:0002683	GO:0002683	negative regulation of immune system process	16/262	415/17031	0.00072815	0.0135822	Serping1/Cd24a/Col3a1/Hmgb1/Igf1/Sdc4/Pik3r1/Cd74/Sfrp1/Nme2/Gpx1/Ptprj/H2-Ab1/Htra1/H2-Aa/Cd47	16
GO:0001503	GO:0001503	ossification	15/262	376/17031	0.000751842	0.0138825	Col1a1/Clec3b/Mgp/Col1a2/Twist1/Smoc1/Cebpd/Igf1/Igfbp5/Sfrp1/Fgfr1/Junb/Lox/Rhoa/Sfrp2	15
GO:0051346	GO:0051346	negative regulation of hydrolase activity	13/262	300/17031	0.000791677	0.0143674	Serping1/Timp2/Serpinf1/Cst3/Hspa1b/Igf1/Serpinh1/Gpx1/Reck/Gas6/Tmed10/Sfrp2/Park7	13
GO:0051216	GO:0051216	cartilage development	10/262	192/17031	0.00079866	0.0143674	Col1a1/Mgp/Col3a1/Cytl1/Cfh/Bgn/Sulf1/Serpinh1/Fgfr1/Sfrp2	10
GO:0042445	GO:0042445	hormone metabolic process	9/262	159/17031	0.000805611	0.0143674	Rbp1/Cpe/Selenom/Igf1/Adh7/Egr1/Ctsl/Cpq/Cyp1b1	9
GO:2000241	GO:2000241	regulation of reproductive process	9/262	161/17031	0.000880538	0.0150432	Serpinf1/Pde3a/Sulf1/Igf1/Sfrp1/Ar/Cdkn1b/Calr/Park7	9
GO:0071456	GO:0071456	cellular response to hypoxia	7/262	100/17031	0.000892613	0.0151694	Twist1/Rgcc/Gata6/Chchd2/Ptgis/Egr1/Rora	7
GO:1904951	GO:1904951	positive regulation of establishment of protein localization	13/262	305/17031	0.000921313	0.0153105	Ppia/Hsp90ab1/Rack1/Igf1/Arpc2/Pik3r1/Lrp1/Camk2n1/Fis1/Tm7sf3/Gas6/Tmed10/Oaz1	13
GO:1903901	GO:1903901	negative regulation of viral life cycle	4/262	29/17031	0.000960352	0.0156046	Gsn/Ppia/Cd74/Ifitm2	4
GO:0050900	GO:0050900	leukocyte migration	14/262	346/17031	0.000978871	0.0157654	Ppia/Cd24a/Hmgb1/Cd9/Vcam1/Cd74/Ptprj/Rarres2/Cmklr1/Gas6/Rhoa/Cd47/Calr/Icam1	14
GO:0009060	GO:0009060	aerobic respiration	8/262	134/17031	0.00110832	0.0173811	Uqcrh/Cox7a2l/Chchd2/Cox6a1/Atp5b/Rhoa/Cox4i1/Park7	8
GO:0034109	GO:0034109	homotypic cell-cell adhesion	6/262	76/17031	0.00111246	0.0173811	Ppia/Cd24a/Cfh/Cd9/Lgals1/Plpp3	6
GO:0042659	GO:0042659	regulation of cell fate specification	3/262	14/17031	0.00115548	0.0179002	Ar/Fgfr1/Sfrp2	3
GO:0007519	GO:0007519	skeletal muscle tissue development	9/262	168/17031	0.00118866	0.0181244	Twist1/Meg3/Gpx1/Fos/Mbnl1/Egr1/Nr2f2/Rhoa/Pmp22	9
GO:0098754	GO:0098754	detoxification	5/262	52/17031	0.00119474	0.0181244	Mt1/Sod3/Aldh2/Prdx6/Park7	5
GO:0050863	GO:0050863	regulation of T cell activation	13/262	315/17031	0.00123444	0.0185857	Cd24a/Hmgb1/Igf1/Sdc4/Lgals1/Vcam1/Cd74/H2-Ab1/Hsp90aa1/H2-Aa/Rhoa/H2-Eb1/Cd47	13
GO:0050654	GO:0050654	chondroitin sulfate proteoglycan metabolic process	4/262	31/17031	0.00124198	0.0185857	Dcn/Cytl1/Bgn/Igf1	4
GO:0007005	GO:0007005	mitochondrion organization	17/262	479/17031	0.00124549	0.0185857	Dcn/Cd24a/Cfh/Ndufa2/Igf1/Ndufb10/Gpx1/Cox7a2l/Romo1/Chchd2/Fis1/Hsp90aa1/Map1lc3a/Calm1/Cox20/Ndufb11/Park7	17
GO:0048144	GO:0048144	fibroblast proliferation	7/262	106/17031	0.00125728	0.0186854	Fth1/Fbln1/Col3a1/Igf1/Cd74/Sfrp1/Gas6	7
GO:0002449	GO:0002449	lymphocyte mediated immunity	14/262	356/17031	0.00128344	0.0189204	C1ra/Serping1/Cd24a/Cfh/Hmgb1/H2-D1/Emp2/Cd74/Ctsh/H2-Ab1/Rnf168/H2-Aa/H2-Eb1/Icam1	14
GO:0034446	GO:0034446	substrate adhesion-dependent cell spreading	7/262	107/17031	0.00132798	0.0192663	Fbln1/S100a10/Arpc2/Sfrp1/Ntn4/Rhoa/Calr	7
GO:0050764	GO:0050764	regulation of phagocytosis	7/262	107/17031	0.00132798	0.0192663	Hmgb1/Rack1/Lrp1/Ptprj/Gas6/Cd47/Calr	7
GO:0150117	GO:0150117	positive regulation of cell-substrate junction organization	4/262	32/17031	0.00140242	0.0201069	S100a10/Sdc4/Pik3r1/Ptprj	4
GO:0043388	GO:0043388	positive regulation of DNA binding	5/262	54/17031	0.00141804	0.0201575	Hmgb1/Twist1/Igf1/Calm1/Park7	5
GO:0034350	GO:0034350	regulation of glial cell apoptotic process	3/262	15/17031	0.00142801	0.0201575	Igf1/Gas6/Pmp22	3
GO:0044406	GO:0044406	adhesion of symbiont to host	3/262	15/17031	0.00142801	0.0201575	Hsp90ab1/Gas6/Icam1	3
GO:0072537	GO:0072537	fibroblast activation	3/262	15/17031	0.00142801	0.0201575	Cygb/Rgcc/Fgfr1	3
GO:0022612	GO:0022612	gland morphogenesis	8/262	141/17031	0.00153612	0.0213123	Ntn1/Sulf1/Igf1/Igfbp5/Sfrp1/Ntn4/Ar/Fgfr1	8
GO:0042063	GO:0042063	gliogenesis	13/262	323/17031	0.00154479	0.0213123	Cd9/Igf1/Rnf10/Clu/Nfix/Lrp1/Vim/Ptprj/Hexb/Ulk4/Rhoa/Pmp22/Plpp3	13
GO:1902903	GO:1902903	regulation of supramolecular fiber organization	14/262	364/17031	0.00158096	0.021487	Gsn/Rgcc/S100a10/Sdc4/Tmsb10/Clu/Arpc2/Pik3r1/Cgnl1/Cdkn1b/Aebp1/Rhoa/Cd47/Icam1	14
GO:0033559	GO:0033559	unsaturated fatty acid metabolic process	6/262	82/17031	0.00165073	0.022274	Ptges3/Cd74/Gpx1/Ptgis/Scd1/Cyp1b1	6
GO:0001558	GO:0001558	regulation of cell growth	15/262	407/17031	0.00165464	0.022274	Rack1/Gas1/Ntn1/Npm1/Fhl1/Igf1/Igfbp5/Col14a1/Sfrp1/Lrp1/Ptprj/Cdkn1b/Igfbp4/Rhoa/Sfrp2	15
GO:0050921	GO:0050921	positive regulation of chemotaxis	8/262	144/17031	0.00175542	0.0231881	Hmgb1/Cd74/Ptprj/Rarres2/Cmklr1/Fgfr1/Gas6/Calr	8
GO:0021954	GO:0021954	central nervous system neuron development	6/262	83/17031	0.00175686	0.0231881	Ubb/Hsp90ab1/Zeb2/Grcc10/Fgfr1/Hsp90aa1	6
GO:0046718	GO:0046718	viral entry into host cell	6/262	84/17031	0.00186809	0.0242189	Gsn/Lgals1/Cd74/Ifitm2/Gas6/Ctsl	6
GO:0071801	GO:0071801	regulation of podosome assembly	3/262	17/17031	0.00208619	0.0262101	Gsn/Arpc2/Rhoa	3
GO:0034599	GO:0034599	cellular response to oxidative stress	11/262	258/17031	0.00224035	0.0277651	Ppia/Rack1/Sod3/Gpx1/Aldh2/Fos/Romo1/Chchd2/Mgst1/Cyp1b1/Park7	11
GO:0006979	GO:0006979	response to oxidative stress	14/262	379/17031	0.00229432	0.0283083	Cygb/Ppia/Cst3/Rack1/Sod3/Gpx1/Aldh2/Prdx6/Fos/Romo1/Chchd2/Mgst1/Cyp1b1/Park7	14
GO:0050867	GO:0050867	positive regulation of cell activation	15/262	422/17031	0.00234486	0.0284676	Cd24a/Hmgb1/Igf1/Lgals1/Vcam1/Cd74/Ptprj/H2-Ab1/Fgfr1/Hsp90aa1/Gas6/H2-Aa/Rhoa/H2-Eb1/Cd47	15
GO:0031214	GO:0031214	biomineral tissue development	8/262	152/17031	0.00246261	0.0290972	Col1a1/Clec3b/Mgp/Col1a2/Twist1/Igf1/Lox/Gas6	8
GO:0042572	GO:0042572	retinol metabolic process	3/262	18/17031	0.00247517	0.0290972	Rbp1/Adh7/Cyp1b1	3
GO:0110148	GO:0110148	biomineralization	8/262	154/17031	0.00267018	0.0310879	Col1a1/Clec3b/Mgp/Col1a2/Twist1/Igf1/Lox/Gas6	8
GO:1904645	GO:1904645	response to amyloid-beta	4/262	38/17031	0.00267852	0.0310879	Igf1/Vcam1/Lrp1/Icam1	4
GO:0048662	GO:0048662	negative regulation of smooth muscle cell proliferation	5/262	63/17031	0.00281814	0.032502	Ogn/Igfbp5/Pik3r1/Cdkn1b/Rhoa	5
GO:0006417	GO:0006417	regulation of translation	13/262	347/17031	0.00288631	0.0328939	Eif1/Rbms3/Rbm3/Rack1/Npm1/Igf1/Igfbp5/Vim/Khdrbs1/Cyp1b1/Calr/Zfp36l2/Paip2	13
GO:0022038	GO:0022038	corpus callosum development	3/262	19/17031	0.0029061	0.0328939	Zeb2/Grcc10/Ulk4	3
GO:0034349	GO:0034349	glial cell apoptotic process	3/262	19/17031	0.0029061	0.0328939	Igf1/Gas6/Pmp22	3
GO:1903427	GO:1903427	negative regulation of reactive oxygen species biosynthetic process	3/262	19/17031	0.0029061	0.0328939	Eef1a1/Rhoa/Park7	3
GO:0006636	GO:0006636	unsaturated fatty acid biosynthetic process	4/262	39/17031	0.00294906	0.0330709	Ptges3/Cd74/Ptgis/Scd1	4
GO:1990748	GO:1990748	cellular detoxification	4/262	39/17031	0.00294906	0.0330709	Sod3/Aldh2/Prdx6/Park7	4
GO:0001763	GO:0001763	morphogenesis of a branching structure	10/262	229/17031	0.00295673	0.0330709	Mgp/Cpe/Sulf1/Igf1/Ctsh/Sfrp1/Ntn4/Ar/Fgfr1/Sfrp2	10
GO:0032970	GO:0032970	regulation of actin filament-based process	14/262	390/17031	0.00297164	0.0331229	Gsn/Pam/Rgcc/S100a10/Sdc4/Tmsb10/Arpc2/Pik3r1/Cgnl1/Lrp1/Rhoa/Ctsl/Cd47/Icam1	14
GO:0033002	GO:0033002	muscle cell proliferation	10/262	232/17031	0.00324471	0.035411	Ogn/Gata6/Igf1/Igfbp5/Pik3r1/Fgfr1/Irak1/Cdkn1b/Egr1/Rhoa	10
GO:0001654	GO:0001654	eye development	13/262	352/17031	0.00326042	0.0354539	Cfh/Hmgb1/Twist1/Gas1/Smoc1/Zeb2/Grcc10/Vim/Cdkn1b/Col5a1/Rcn1/Cyp1b1/Meis2	13
GO:0032516	GO:0032516	positive regulation of phosphoprotein phosphatase activity	3/262	20/17031	0.0033804	0.0362427	Hsp90ab1/Calm2/Calm1	3
GO:0001666	GO:0001666	response to hypoxia	9/262	196/17031	0.00339468	0.0362894	Cd24a/Twist1/Rgcc/Sod3/Gata6/Chchd2/Ptgis/Egr1/Rora	9
GO:0010212	GO:0010212	response to ionizing radiation	7/262	129/17031	0.00383138	0.0390473	Nucks1/Sfrp1/Gpx1/Eef1d/Rnf168/Egr1/Sfrp2	7
GO:0014897	GO:0014897	striated muscle hypertrophy	6/262	97/17031	0.0038505	0.0390473	Gata6/Igf1/Igfbp5/Col14a1/Ar/Glrx3	6
GO:0051604	GO:0051604	protein maturation	11/262	277/17031	0.00385553	0.0390473	Gsn/C1ra/Clec3b/F3/Cpe/Gas1/Spon1/Ctsh/Serpinh1/Glrx3/Ctsl	11
GO:0021955	GO:0021955	central nervous system neuron axonogenesis	4/262	42/17031	0.00387151	0.0391001	Hsp90ab1/Zeb2/Grcc10/Hsp90aa1	4
GO:0090594	GO:0090594	inflammatory response to wounding	3/262	21/17031	0.00389938	0.0392731	Abi3bp/Cd24a/Cfh	3
GO:0033627	GO:0033627	cell adhesion mediated by integrin	5/262	68/17031	0.00392829	0.0393475	Cd24a/Cyp1b1/Icam1/Itgbl1/Plpp3	5
GO:0045600	GO:0045600	positive regulation of fat cell differentiation	5/262	68/17031	0.00392829	0.0393475	Igf1/Sfrp1/Rarres2/Cmklr1/Sfrp2	5
GO:0014888	GO:0014888	striated muscle adaptation	4/262	43/17031	0.00421781	0.0415031	Gsn/Gata6/Igfbp5/Ar	4
GO:0001701	GO:0001701	in utero embryonic development	16/262	494/17031	0.00423416	0.0415031	Col3a1/Tm4sf1/Twist1/Ndufa2/Gata6/Meg3/Igf1/Vcam1/Ar/Fgfr1/Btf3/Junb/Slc39a1/Mbnl1/Nr2f2/Rcn1	16
GO:0045664	GO:0045664	regulation of neuron differentiation	9/262	203/17031	0.00427341	0.0415521	Timp2/Cd24a/Hspa1b/Hspa1a/Sfrp1/Fgfr1/Rhoa/Sfrp2/Calr	9
GO:0050954	GO:0050954	sensory perception of mechanical stimulus	8/262	167/17031	0.00437319	0.0420652	Col1a1/Igf1/Scarb2/Gpx1/Hexb/Fgfr1/Cdkn1b/Icam1	8
GO:0006805	GO:0006805	xenobiotic metabolic process	5/262	70/17031	0.00444945	0.0420652	Fmo2/Gstt1/Gstm1/Rora/Cyp1b1	5
GO:1905330	GO:1905330	regulation of morphogenesis of an epithelium	5/262	70/17031	0.00444945	0.0420652	Sulf1/Sfrp1/Ntn4/Ar/Fgfr1	5
GO:0071800	GO:0071800	podosome assembly	3/262	22/17031	0.00446425	0.0420652	Gsn/Arpc2/Rhoa	3
GO:0035966	GO:0035966	response to topologically incorrect protein	7/262	133/17031	0.00452923	0.0422183	Hspa1b/Hspa1a/Clu/Pik3r1/Hsp90aa1/Tm7sf3/Pmp22	7
GO:0060326	GO:0060326	cell chemotaxis	11/262	284/17031	0.00464455	0.0426645	Ppia/Hmgb1/Vcam1/Cd74/Ptprj/Rarres2/Cmklr1/Fgfr1/Lox/Gas6/Calr	11
GO:0050866	GO:0050866	negative regulation of cell activation	9/262	206/17031	0.00470039	0.0430692	Cygb/Cd24a/Hmgb1/Cd9/Sdc4/Cd74/Sfrp1/H2-Ab1/H2-Aa	9
GO:0045444	GO:0045444	fat cell differentiation	10/262	245/17031	0.00476087	0.0434058	Cebpd/Igf1/Sfrp1/Gpx1/Rarres2/Cmklr1/Scd1/Rora/Sfrp2/Zfp36l2	10
GO:0043903	GO:0043903	regulation of biological process involved in symbiotic interaction	5/262	72/17031	0.00501806	0.0452988	Gsn/Fbln1/Lgals1/Cd74/Ifitm2	5
GO:0034104	GO:0034104	negative regulation of tissue remodeling	3/262	23/17031	0.00507615	0.0453751	Abi3bp/Cd24a/Sfrp1	3
GO:0071276	GO:0071276	cellular response to cadmium ion	3/262	23/17031	0.00507615	0.0453751	Gsn/Mt1/Fos	3
GO:0048145	GO:0048145	regulation of fibroblast proliferation	6/262	103/17031	0.005164	0.0457133	Fth1/Fbln1/Igf1/Cd74/Sfrp1/Gas6	6
GO:0051348	GO:0051348	negative regulation of transferase activity	10/262	248/17031	0.00517936	0.0457385	Actb/Ppia/Npm1/Sfrp1/Ptprj/Camk2n1/Cdkn1b/Nr2f2/Sfrp2/Park7	10
GO:0001523	GO:0001523	retinoid metabolic process	4/262	46/17031	0.00538073	0.0467267	Rbp1/Adh7/Rarres2/Cyp1b1	4
GO:0061138	GO:0061138	morphogenesis of a branching epithelium	9/262	212/17031	0.00565346	0.0486331	Mgp/Sulf1/Igf1/Ctsh/Sfrp1/Ntn4/Ar/Fgfr1/Sfrp2	9
GO:0043171	GO:0043171	peptide catabolic process	3/262	24/17031	0.00573612	0.0486679	Cpe/Ctsh/Cpq	3
GO:0043583	GO:0043583	ear development	9/262	213/17031	0.00582586	0.048964	Cytl1/Gas1/Ntn1/Cebpd/Igf1/Sdc4/Fgfr1/Cdkn1b/Ift20	9
GO:0071229	GO:0071229	cellular response to acid chemical	5/262	75/17031	0.00596482	0.0498827	Col1a1/Col1a2/Col6a1/Col3a1/S100a10	5
GO:0043627	GO:0043627	response to estrogen	4/262	48/17031	0.00626454	0.0517001	Cd24a/Gata6/Sfrp1/Ar	4
GO:0006749	GO:0006749	glutathione metabolic process	5/262	76/17031	0.00630653	0.0519295	Gstt1/Gpx1/Gstm1/Mgst1/Park7	5
GO:0003094	GO:0003094	glomerular filtration	3/262	25/17031	0.00644512	0.0521313	Sulf1/Emp2/Gas6	3
GO:0000302	GO:0000302	response to reactive oxygen species	8/262	179/17031	0.00659325	0.0530735	Rack1/Sod3/Gpx1/Prdx6/Fos/Romo1/Cyp1b1/Park7	8
GO:0021700	GO:0021700	developmental maturation	11/262	298/17031	0.00660516	0.0530735	Nfia/Pde3a/Igf1/Ntn4/Fgfr1/Reck/Abhd2/Rhoa/Pmp22/Ctsl/Cd63	11
GO:0019748	GO:0019748	secondary metabolic process	4/262	49/17031	0.0067405	0.053689	Fmo2/Pam/Zeb2/Cyp1b1	4
GO:0033344	GO:0033344	cholesterol efflux	4/262	49/17031	0.0067405	0.053689	Abca8a/Lrp1/Npc2/Irak1	4
GO:1903202	GO:1903202	negative regulation of oxidative stress-induced cell death	4/262	49/17031	0.0067405	0.053689	Ppia/Rack1/Gpx1/Park7	4
GO:0090151	GO:0090151	establishment of protein localization to mitochondrial membrane	3/262	26/17031	0.00720404	0.0560382	Romo1/Hsp90aa1/Calm1	3
GO:0051894	GO:0051894	positive regulation of focal adhesion assembly	3/262	27/17031	0.00801367	0.0602392	S100a10/Sdc4/Ptprj	3
GO:0007338	GO:0007338	single fertilization	6/262	113/17031	0.00804246	0.0602525	Hspa1b/Cd9/Hexb/Ar/Abhd2/Park7	6
GO:0001738	GO:0001738	morphogenesis of a polarized epithelium	5/262	81/17031	0.00822318	0.061355	Actb/Sfrp1/Rhoa/Ift20/Sfrp2	5
GO:1905475	GO:1905475	regulation of protein localization to membrane	8/262	188/17031	0.00875242	0.0646441	Actb/Gsn/Rack1/Arpc2/Pik3r1/Lrp1/Ar/Fis1	8
GO:0060795	GO:0060795	cell fate commitment involved in formation of primary germ layer	3/262	28/17031	0.00887476	0.0650344	Gata6/Fgfr1/Sfrp2	3
GO:0042552	GO:0042552	myelination	7/262	151/17031	0.008912	0.0650344	Cd9/Igf1/Rnf10/Clu/Hexb/Ulk4/Pmp22	7
GO:0032103	GO:0032103	positive regulation of response to external stimulus	13/262	400/17031	0.00925882	0.0667658	Cd24a/Hmgb1/Cd74/Lrp1/Ptprj/Rarres2/Cmklr1/Fgfr1/Hsp90aa1/Gas6/Cd47/Calr/Park7	13
GO:0034620	GO:0034620	cellular response to unfolded protein	5/262	84/17031	0.00954902	0.0671384	Hspa1b/Hspa1a/Pik3r1/Tm7sf3/Pmp22	5
GO:0001765	GO:0001765	membrane raft assembly	2/262	10/17031	0.00977935	0.0671384	S100a10/Emp2	2
GO:0042989	GO:0042989	sequestering of actin monomers	2/262	10/17031	0.00977935	0.0671384	Gsn/Tmsb10	2
GO:0051901	GO:0051901	positive regulation of mitochondrial depolarization	2/262	10/17031	0.00977935	0.0671384	Dcn/Rack1	2
GO:0046466	GO:0046466	membrane lipid catabolic process	3/262	29/17031	0.00978796	0.0671384	Hexb/Gm2a/Cyp1b1	3
GO:0198738	GO:0198738	cell-cell signaling by wnt	13/262	404/17031	0.0100067	0.0685105	Col1a1/Rbms3/Bicc1/Cpe/Zeb2/Sulf1/Sfrp1/Lrp1/Reck/Egr1/Ift20/Sfrp2/Plpp3	13
GO:0010656	GO:0010656	negative regulation of muscle cell apoptotic process	4/262	55/17031	0.0101021	0.0688509	Npm1/Igf1/Pik3r1/Sfrp2	4
GO:0050727	GO:0050727	regulation of inflammatory response	11/262	317/17031	0.0102421	0.0689599	Serpinf1/Cd24a/Igf1/Gpx1/Aldh2/Fgfr1/Ptgis/Pmp22/Rora/Cd47/Park7	11
GO:0050868	GO:0050868	negative regulation of T cell activation	6/262	120/17031	0.0106462	0.0710264	Cd24a/Hmgb1/Sdc4/Cd74/H2-Ab1/H2-Aa	6
GO:0042246	GO:0042246	tissue regeneration	4/262	56/17031	0.0107506	0.0710583	Cd9/Igf1/Gpx1/Cdkn1b	4
GO:1904035	GO:1904035	regulation of epithelial cell apoptotic process	5/262	87/17031	0.0110151	0.0721704	Gsn/Rgcc/Igf1/Gas6/Icam1	5
GO:0051651	GO:0051651	maintenance of location in cell	8/262	196/17031	0.0110813	0.0723453	Gsn/Fth1/Ftl1/Tmsb10/Calm2/Calm1/Kdelr2/Park7	8
GO:0010977	GO:0010977	negative regulation of neuron projection development	7/262	158/17031	0.0112612	0.0733886	Ntn1/H2-D1/Lgals1/Lrp1/Vim/Rhoa/Pmp22	7
GO:0002456	GO:0002456	T cell mediated immunity	6/262	122/17031	0.0114884	0.0740721	Cd24a/Hmgb1/H2-D1/Emp2/Ctsh/Icam1	6
GO:2000027	GO:2000027	regulation of animal organ morphogenesis	6/262	122/17031	0.0114884	0.0740721	Sulf1/Sfrp1/Ntn4/Ar/Fgfr1/Sfrp2	6
GO:0003156	GO:0003156	regulation of animal organ formation	3/262	31/17031	0.011773	0.0740721	Sulf1/Ar/Fgfr1	3
GO:0033687	GO:0033687	osteoblast proliferation	3/262	31/17031	0.011773	0.0740721	Sfrp1/Junb/Rhoa	3
GO:0060693	GO:0060693	regulation of branching involved in salivary gland morphogenesis	2/262	11/17031	0.0118321	0.0740721	Ntn4/Fgfr1	2
GO:0097278	GO:0097278	complement-dependent cytotoxicity	2/262	11/17031	0.0118321	0.0740721	Hsp90ab1/Cfh	2
GO:0090150	GO:0090150	establishment of protein localization to membrane	9/262	239/17031	0.0119058	0.0744064	Cd24a/Rack1/Arpc2/Romo1/Fis1/Hsp90aa1/Sec61g/Sec61b/Calm1	9
GO:0002437	GO:0002437	inflammatory response to antigenic stimulus	4/262	58/17031	0.012127	0.0751465	Cd24a/Gpx1/Icam1/Park7	4
GO:1900024	GO:1900024	regulation of substrate adhesion-dependent cell spreading	4/262	58/17031	0.012127	0.0751465	Fbln1/S100a10/Arpc2/Calr	4
GO:0010608	GO:0010608	posttranscriptional regulation of gene expression	14/262	461/17031	0.0123034	0.0761101	Eif1/Rbms3/Rbm3/Celf2/Rack1/Npm1/Igf1/Igfbp5/Vim/Khdrbs1/Cyp1b1/Calr/Zfp36l2/Paip2	14
GO:0006690	GO:0006690	icosanoid metabolic process	5/262	90/17031	0.0126278	0.0773318	Ptges3/Cd74/Gpx1/Ptgis/Cyp1b1	5
GO:0010717	GO:0010717	regulation of epithelial to mesenchymal transition	5/262	90/17031	0.0126278	0.0773318	Col1a1/Twist1/Rgcc/Sfrp1/Sfrp2	5
GO:1903715	GO:1903715	regulation of aerobic respiration	3/262	32/17031	0.0128458	0.0779436	Cox7a2l/Rhoa/Park7	3
GO:0035306	GO:0035306	positive regulation of dephosphorylation	4/262	59/17031	0.0128556	0.0779436	Ppia/Hsp90ab1/Calm2/Calm1	4
GO:0003158	GO:0003158	endothelium development	6/262	126/17031	0.0133122	0.0800483	Gpx1/Nr2f2/Rhoa/Fstl1/Col15a1/Icam1	6
GO:0034308	GO:0034308	primary alcohol metabolic process	4/262	60/17031	0.0136115	0.0813091	Rbp1/Adh7/Cyp1b1/Park7	4
GO:0001101	GO:0001101	response to acid chemical	5/262	92/17031	0.0137874	0.0813091	Col1a1/Col1a2/Col6a1/Col3a1/S100a10	5
GO:0071695	GO:0071695	anatomical structure maturation	9/262	245/17031	0.0138124	0.0813091	Pde3a/Igf1/Ntn4/Fgfr1/Reck/Abhd2/Rhoa/Pmp22/Ctsl	9
GO:0002579	GO:0002579	positive regulation of antigen processing and presentation	2/262	12/17031	0.0140556	0.0813091	Cd74/H2-Ab1	2
GO:0038094	GO:0038094	Fc-gamma receptor signaling pathway	2/262	12/17031	0.0140556	0.0813091	Ptprj/Cd47	2
GO:0043471	GO:0043471	regulation of cellular carbohydrate catabolic process	2/262	12/17031	0.0140556	0.0813091	Hmgb1/Scarb2	2
GO:0048103	GO:0048103	somatic stem cell division	2/262	12/17031	0.0140556	0.0813091	Ulk4/Zfp36l2	2
GO:0007009	GO:0007009	plasma membrane organization	6/262	128/17031	0.0142961	0.0819224	Gsn/Cd9/Clu/Myof/Ar/Col5a1	6
GO:0072659	GO:0072659	protein localization to plasma membrane	10/262	290/17031	0.0146096	0.0833272	Actb/Rack1/S100a10/Emp2/Pik3r1/Lrp1/Ar/Ehd4/Gas6/Ift20	10
GO:0010657	GO:0010657	muscle cell apoptotic process	5/262	94/17031	0.0150167	0.085118	Npm1/Gata6/Igf1/Pik3r1/Sfrp2	5
GO:0035051	GO:0035051	cardiocyte differentiation	7/262	168/17031	0.0153543	0.0858337	Abi3bp/Twist1/Gata6/Igf1/Col14a1/Vcam1/Ift20	7
GO:0045926	GO:0045926	negative regulation of growth	9/262	251/17031	0.0159365	0.0886727	Rack1/Gas1/Ntn1/Fhl1/Igfbp5/Sfrp1/Ptprj/Cdkn1b/Sfrp2	9
GO:1903036	GO:1903036	positive regulation of response to wounding	4/262	63/17031	0.0160466	0.0886727	Cd24a/Hmgb1/Lrp1/Plpp3	4
GO:0002053	GO:0002053	positive regulation of mesenchymal cell proliferation	3/262	35/17031	0.0163901	0.0886727	Hmgb1/Gas1/Fgfr1	3
GO:0010874	GO:0010874	regulation of cholesterol efflux	3/262	35/17031	0.0163901	0.0886727	Abca8a/Lrp1/Irak1	3
GO:0007096	GO:0007096	regulation of exit from mitosis	2/262	13/17031	0.0164442	0.0886727	Rgcc/Cdkn1b	2
GO:0046886	GO:0046886	positive regulation of hormone biosynthetic process	2/262	13/17031	0.0164442	0.0886727	Igf1/Egr1	2
GO:0060346	GO:0060346	bone trabecula formation	2/262	13/17031	0.0164442	0.0886727	Col1a1/Sfrp1	2
GO:0060368	GO:0060368	regulation of Fc receptor mediated stimulatory signaling pathway	2/262	13/17031	0.0164442	0.0886727	Ptprj/Cd47	2
GO:0090179	GO:0090179	planar cell polarity pathway involved in neural tube closure	2/262	13/17031	0.0164442	0.0886727	Sfrp1/Sfrp2	2
GO:0042129	GO:0042129	regulation of T cell proliferation	7/262	171/17031	0.0167652	0.0901375	Cd24a/Hmgb1/Igf1/Sdc4/Vcam1/H2-Ab1/H2-Aa	7
GO:0120254	GO:0120254	olefinic compound metabolic process	5/262	97/17031	0.0169949	0.0911045	Rbp1/Gpx1/Adh7/Egr1/Cyp1b1	5
GO:0042692	GO:0042692	muscle cell differentiation	12/262	389/17031	0.0176527	0.0939375	Cfh/Gata6/Cd9/Igf1/Igfbp5/Col14a1/Myof/Gpx1/Lox/Pmp22/Rora/Ift20	12
GO:0016331	GO:0016331	morphogenesis of embryonic epithelium	7/262	173/17031	0.0177553	0.0940773	Twist1/Zeb2/Sulf1/Sdc4/Sfrp1/Ar/Sfrp2	7
GO:0032507	GO:0032507	maintenance of protein location in cell	4/262	65/17031	0.0178124	0.0942435	Gsn/Tmsb10/Kdelr2/Park7	4
GO:0006620	GO:0006620	posttranslational protein targeting to endoplasmic reticulum membrane	2/262	14/17031	0.0189923	0.0977011	Sec61g/Sec61b	2
GO:0051280	GO:0051280	negative regulation of release of sequestered calcium ion into cytosol	2/262	14/17031	0.0189923	0.0977011	Calm2/Calm1	2
GO:0070206	GO:0070206	protein trimerization	2/262	14/17031	0.0189923	0.0977011	Col1a2/Cd74	2
GO:0090493	GO:0090493	catecholamine uptake	2/262	14/17031	0.0189923	0.0977011	Actb/Park7	2
GO:0002347	GO:0002347	response to tumor cell	3/262	37/17031	0.0190271	0.0977011	Rbms3/Cd24a/Hmgb1	3
GO:0150115	GO:0150115	cell-substrate junction organization	5/262	100/17031	0.0191387	0.0978619	S100a10/Sdc4/Pik3r1/Lrp1/Ptprj	5
GO:0032388	GO:0032388	positive regulation of intracellular transport	7/262	177/17031	0.0198578	0.100306	Hsp90ab1/Arpc2/Pik3r1/Fis1/Khdrbs1/Gas6/Oaz1	7
GO:0061351	GO:0061351	neural precursor cell proliferation	7/262	177/17031	0.0198578	0.100306	Cd24a/Zeb2/Igf1/Fgfr1/Rhoa/Rora/Ift20	7
GO:0055088	GO:0055088	lipid homeostasis	6/262	138/17031	0.0199817	0.100486	Rbp1/Cd24a/Rcn3/Npc2/Scd1/Rora	6
GO:0008202	GO:0008202	steroid metabolic process	9/262	264/17031	0.0213481	0.105757	Igf1/Lrp1/Fgfr1/Npc2/Egr1/Pmp22/Scd1/Rora/Cyp1b1	9
GO:0003214	GO:0003214	cardiac left ventricle morphogenesis	2/262	15/17031	0.0216946	0.105899	Cpe/Sfrp2	2
GO:0051284	GO:0051284	positive regulation of sequestering of calcium ion	2/262	15/17031	0.0216946	0.105899	Calm2/Calm1	2
GO:2000095	GO:2000095	regulation of Wnt signaling pathway, planar cell polarity pathway	2/262	15/17031	0.0216946	0.105899	Sfrp1/Sfrp2	2
GO:2001021	GO:2001021	negative regulation of response to DNA damage stimulus	4/262	69/17031	0.0216953	0.105899	Tpt1/Twist1/Clu/Cd74	4
GO:0010762	GO:0010762	regulation of fibroblast migration	3/262	39/17031	0.0218851	0.106399	Cygb/Sdc4/Fgfr1	3
GO:0051051	GO:0051051	negative regulation of transport	13/262	454/17031	0.0238825	0.113842	Hmgb1/Twist1/Rack1/Cd74/Sfrp1/Calm2/Fis1/Irak1/Cd47/Calm1/Icam1/Oaz1/Park7	13
GO:0006590	GO:0006590	thyroid hormone generation	2/262	16/17031	0.0245455	0.115494	Ctsl/Cpq	2
GO:0044764	GO:0044764	multi-organism cellular process	2/262	16/17031	0.0245455	0.115494	Gas6/Ctsl	2
GO:2001258	GO:2001258	negative regulation of cation channel activity	3/262	41/17031	0.0249643	0.116415	Calm2/Calm1/Park7	3
GO:0006959	GO:0006959	humoral immune response	8/262	228/17031	0.0250968	0.116735	C1ra/Serping1/Fau/Cfh/Rgcc/Gata6/Rarres2/Romo1	8
GO:0060606	GO:0060606	tube closure	5/262	108/17031	0.0257019	0.119246	Twist1/Zeb2/Sdc4/Sfrp1/Sfrp2	5
GO:0002920	GO:0002920	regulation of humoral immune response	3/262	42/17031	0.0265868	0.12192	Serping1/Cfh/Gata6	3
GO:0032965	GO:0032965	regulation of collagen biosynthetic process	3/262	42/17031	0.0265868	0.12192	Cygb/Rgcc/Vim	3
GO:0055023	GO:0055023	positive regulation of cardiac muscle tissue growth	3/262	42/17031	0.0265868	0.12192	Gata6/Igf1/Fgfr1	3
GO:0032944	GO:0032944	regulation of mononuclear cell proliferation	8/262	231/17031	0.0268535	0.122348	Cd24a/Hmgb1/Igf1/Sdc4/Vcam1/Cd74/H2-Ab1/H2-Aa	8
GO:0046626	GO:0046626	regulation of insulin receptor signaling pathway	4/262	74/17031	0.0272249	0.122348	Nucks1/Pik3r1/Ptprj/Rarres2	4
GO:0034134	GO:0034134	toll-like receptor 2 signaling pathway	2/262	17/17031	0.0275401	0.122348	Hmgb1/Irak1	2
GO:0051349	GO:0051349	positive regulation of lyase activity	2/262	17/17031	0.0275401	0.122348	Timp2/Park7	2
GO:0061430	GO:0061430	bone trabecula morphogenesis	2/262	17/17031	0.0275401	0.122348	Col1a1/Sfrp1	2
GO:0098760	GO:0098760	response to interleukin-7	2/262	17/17031	0.0275401	0.122348	Hmgb1/Atp5b	2
GO:0098761	GO:0098761	cellular response to interleukin-7	2/262	17/17031	0.0275401	0.122348	Hmgb1/Atp5b	2
GO:0045446	GO:0045446	endothelial cell differentiation	5/262	110/17031	0.0275416	0.122348	Gpx1/Nr2f2/Fstl1/Col15a1/Icam1	5
GO:0010675	GO:0010675	regulation of cellular carbohydrate metabolic process	6/262	149/17031	0.0278252	0.123457	Hmgb1/Fam3c/Igf1/Scarb2/Igfbp4/Rora	6
GO:0007568	GO:0007568	aging	7/262	191/17031	0.0285787	0.126188	Cfh/Twist1/Npm1/Meg3/Romo1/Pmp22/Calr	7
GO:0042886	GO:0042886	amide transport	9/262	280/17031	0.0296859	0.130604	Cpe/Cd74/Sfrp1/Lrp1/Camk2n1/Tm7sf3/Mgst1/Gltp/Park7	9
GO:0050918	GO:0050918	positive chemotaxis	3/262	44/17031	0.0299972	0.131814	Hmgb1/Lrp1/Ptprj	3
GO:0031346	GO:0031346	positive regulation of cell projection organization	12/262	421/17031	0.0302024	0.132398	Serpinf1/Eef1a1/Cd24a/Dynll1/Ntn1/Zeb2/Arpc2/Pik3r1/Scarb2/Nme2/Lrp1/Fgfr1	12
GO:0006790	GO:0006790	sulfur compound metabolic process	9/262	281/17031	0.0302731	0.132398	Dcn/Bgn/Sulf1/Gstt1/Gpx1/Gstm1/Glrx3/Mgst1/Park7	9
GO:0010934	GO:0010934	macrophage cytokine production	2/262	18/17031	0.0306732	0.132398	Cd74/Gas6	2
GO:0045198	GO:0045198	establishment of epithelial cell apical/basal polarity	2/262	18/17031	0.0306732	0.132398	Rhoa/Ift20	2
GO:0061744	GO:0061744	motor behavior	2/262	18/17031	0.0306732	0.132398	Grcc10/Pmp22	2
GO:0070875	GO:0070875	positive regulation of glycogen metabolic process	2/262	18/17031	0.0306732	0.132398	Hmgb1/Igf1	2
GO:1900221	GO:1900221	regulation of amyloid-beta clearance	2/262	18/17031	0.0306732	0.132398	Clu/Lrp1	2
GO:0019730	GO:0019730	antimicrobial humoral response	4/262	77/17031	0.030911	0.132486	Fau/Gata6/Rarres2/Romo1	4
GO:0050830	GO:0050830	defense response to Gram-positive bacterium	4/262	77/17031	0.030911	0.132486	Fau/Rarres2/Romo1/Scd1	4
GO:0071347	GO:0071347	cellular response to interleukin-1	4/262	77/17031	0.030911	0.132486	Irak1/Egr1/Rora/Cd47	4
GO:1904019	GO:1904019	epithelial cell apoptotic process	5/262	114/17031	0.0314673	0.13399	Gsn/Rgcc/Igf1/Gas6/Icam1	5
GO:0055072	GO:0055072	iron ion homeostasis	4/262	78/17031	0.0322018	0.135477	Fth1/Ftl1/Cp/Glrx3	4
GO:1903578	GO:1903578	regulation of ATP metabolic process	4/262	78/17031	0.0322018	0.135477	Igf1/Cox7a2l/Fis1/Rhoa	4
GO:0006898	GO:0006898	receptor-mediated endocytosis	8/262	241/17031	0.0333238	0.139108	Cd9/Clu/Scarb2/Lrp1/Atp5b/Clta/Ctsl/Cd63	8
GO:0051899	GO:0051899	membrane depolarization	4/262	79/17031	0.0335239	0.139108	Dcn/Rack1/Fhl1/Park7	4
GO:0043277	GO:0043277	apoptotic cell clearance	3/262	46/17031	0.0336268	0.139108	Hmgb1/Lrp1/Gas6	3
GO:0090141	GO:0090141	positive regulation of mitochondrial fission	2/262	19/17031	0.03394	0.139108	Dcn/Fis1	2
GO:1901673	GO:1901673	regulation of mitotic spindle assembly	2/262	19/17031	0.03394	0.139108	Hspa1b/Hspa1a	2
GO:1901862	GO:1901862	negative regulation of muscle tissue development	2/262	19/17031	0.03394	0.139108	Twist1/Igfbp5	2
GO:2000269	GO:2000269	regulation of fibroblast apoptotic process	2/262	19/17031	0.03394	0.139108	Sfrp1/Gas6	2
GO:0051402	GO:0051402	neuron apoptotic process	9/262	288/17031	0.0346124	0.141571	Mt1/Hsp90ab1/Npm1/Lrp1/Gpx1/Fis1/Egr1/Rhoa/Park7	9
GO:0045740	GO:0045740	positive regulation of DNA replication	3/262	47/17031	0.0355233	0.144304	Cst3/Npm1/Fgfr1	3
GO:0035592	GO:0035592	establishment of protein localization to extracellular region	10/262	337/17031	0.0362287	0.146167	Ppia/Pam/Igf1/Rcn3/Sfrp1/Lrp1/Camk2n1/Tm7sf3/Tmed10/Park7	10
GO:0042573	GO:0042573	retinoic acid metabolic process	2/262	20/17031	0.0373355	0.146856	Rbp1/Adh7	2
GO:0043129	GO:0043129	surfactant homeostasis	2/262	20/17031	0.0373355	0.146856	Rcn3/Ctsh	2
GO:0007157	GO:0007157	heterophilic cell-cell adhesion via plasma membrane cell adhesion molecules	3/262	48/17031	0.0374739	0.146856	Cd24a/Lgals1/Vcam1	3
GO:0050798	GO:0050798	activated T cell proliferation	3/262	48/17031	0.0374739	0.146856	Cd24a/Hmgb1/Igf1	3
GO:0002253	GO:0002253	activation of immune response	10/262	339/17031	0.0374772	0.146856	C1ra/Serping1/Cfh/Hmgb1/Rgcc/Ptprj/Cmklr1/Hsp90aa1/Khdrbs1/Cd47	10
GO:0033108	GO:0033108	mitochondrial respiratory chain complex assembly	4/262	82/17031	0.0376778	0.147169	Ndufa2/Ndufb10/Cox20/Ndufb11	4
GO:0031345	GO:0031345	negative regulation of cell projection organization	7/262	204/17031	0.0387214	0.150923	Ntn1/H2-D1/Lgals1/Lrp1/Vim/Rhoa/Pmp22	7
GO:0016052	GO:0016052	carbohydrate catabolic process	5/262	121/17031	0.0391441	0.152084	Hmgb1/Igf1/Scarb2/Hexb/Gm2a	5
GO:0045787	GO:0045787	positive regulation of cell cycle	9/262	295/17031	0.0393631	0.152733	Hmgb1/Npm1/Rgcc/Igf1/Fgfr1/Cdkn1b/Rhoa/Meis2/Calr	9
GO:0048041	GO:0048041	focal adhesion assembly	4/262	84/17031	0.040604	0.155752	S100a10/Sdc4/Lrp1/Ptprj	4
GO:0071692	GO:0071692	protein localization to extracellular region	10/262	344/17031	0.0407282	0.155752	Ppia/Pam/Igf1/Rcn3/Sfrp1/Lrp1/Camk2n1/Tm7sf3/Tmed10/Park7	10
GO:0006622	GO:0006622	protein targeting to lysosome	2/262	21/17031	0.040855	0.155752	Clu/Scarb2	2
GO:0035994	GO:0035994	response to muscle stretch	2/262	21/17031	0.040855	0.155752	Gsn/Fos	2
GO:0044346	GO:0044346	fibroblast apoptotic process	2/262	21/17031	0.040855	0.155752	Sfrp1/Gas6	2
GO:0051494	GO:0051494	negative regulation of cytoskeleton organization	6/262	164/17031	0.041454	0.157527	Gsn/Npm1/Tmsb10/Arpc2/Pik3r1/Cgnl1	6
GO:0022618	GO:0022618	ribonucleoprotein complex assembly	6/262	165/17031	0.0424889	0.160144	Hsp90ab1/Ptges3/Celf2/Snrpg/Hsp90aa1/Mbnl1	6
GO:0031331	GO:0031331	positive regulation of cellular catabolic process	11/262	395/17031	0.0425893	0.160357	Dcn/Hspa1b/Hmgb1/Twist1/Rack1/Hspa1a/Igf1/Clu/Lrp1/Hsp90aa1/Zfp36l2	11
GO:0002082	GO:0002082	regulation of oxidative phosphorylation	2/262	22/17031	0.0444941	0.164148	Cox7a2l/Rhoa	2
GO:0002251	GO:0002251	organ or tissue specific immune response	2/262	22/17031	0.0444941	0.164148	Fau/Cfh	2
GO:0002902	GO:0002902	regulation of B cell apoptotic process	2/262	22/17031	0.0444941	0.164148	Cd24a/Cd74	2
GO:0032069	GO:0032069	regulation of nuclease activity	2/262	22/17031	0.0444941	0.164148	Hmgb1/Npm1	2
GO:0032288	GO:0032288	myelin assembly	2/262	22/17031	0.0444941	0.164148	Cd9/Pmp22	2
GO:0035089	GO:0035089	establishment of apical/basal cell polarity	2/262	22/17031	0.0444941	0.164148	Rhoa/Ift20	2
GO:0060252	GO:0060252	positive regulation of glial cell proliferation	2/262	22/17031	0.0444941	0.164148	Igf1/Vim	2
GO:0043523	GO:0043523	regulation of neuron apoptotic process	8/262	257/17031	0.0457545	0.166982	Mt1/Hsp90ab1/Npm1/Lrp1/Fis1/Egr1/Rhoa/Park7	8
GO:0010259	GO:0010259	multicellular organism aging	3/262	52/17031	0.0458103	0.166982	Cfh/Meg3/Pmp22	3
GO:0048701	GO:0048701	embryonic cranial skeleton morphogenesis	3/262	52/17031	0.0458103	0.166982	Twist1/Gas1/Slc39a1	3
GO:0032102	GO:0032102	negative regulation of response to external stimulus	10/262	353/17031	0.0470586	0.169838	Serping1/Serpinf1/Cd24a/Cd9/Igf1/Gpx1/Htra1/Ptgis/Nenf/Rora	10
GO:0007163	GO:0007163	establishment or maintenance of cell polarity	7/262	214/17031	0.0479573	0.171258	Actb/Gsn/Hsp90ab1/Igf1/Hsp90aa1/Rhoa/Ift20	7
GO:0031643	GO:0031643	positive regulation of myelination	2/262	23/17031	0.0482482	0.171258	Igf1/Rnf10	2
GO:0070841	GO:0070841	inclusion body assembly	2/262	23/17031	0.0482482	0.171258	Clu/Pmp22	2
GO:1990000	GO:1990000	amyloid fibril formation	2/262	23/17031	0.0482482	0.171258	Gsn/Clu	2
GO:0001570	GO:0001570	vasculogenesis	4/262	89/17031	0.0484691	0.171376	Emp2/Ptprj/Fgfr1/Junb	4
GO:0071826	GO:0071826	ribonucleoprotein complex subunit organization	6/262	172/17031	0.0501875	0.176292	Hsp90ab1/Ptges3/Celf2/Snrpg/Hsp90aa1/Mbnl1	6
GO:0010463	GO:0010463	mesenchymal cell proliferation	3/262	54/17031	0.0502934	0.176292	Hmgb1/Gas1/Fgfr1	3
GO:1903532	GO:1903532	positive regulation of secretion by cell	9/262	310/17031	0.0509925	0.178571	Ppia/Rgcc/Igf1/Sdc4/Lrp1/Fgfr1/Camk2n1/Tm7sf3/Tmed10	9
GO:0007617	GO:0007617	mating behavior	2/262	24/17031	0.052113	0.179402	Hexb/Ar	2
GO:0032878	GO:0032878	regulation of establishment or maintenance of cell polarity	2/262	24/17031	0.052113	0.179402	Gsn/Igf1	2
GO:0150105	GO:0150105	protein localization to cell-cell junction	2/262	24/17031	0.052113	0.179402	Actb/Cgnl1	2
GO:1901032	GO:1901032	negative regulation of response to reactive oxygen species	2/262	24/17031	0.052113	0.179402	Rack1/Park7	2
GO:0006081	GO:0006081	cellular aldehyde metabolic process	3/262	55/17031	0.0526122	0.179935	Aldh2/Cyp1b1/Park7	3
GO:0007164	GO:0007164	establishment of tissue polarity	3/262	55/17031	0.0526122	0.179935	Sfrp1/Ift20/Sfrp2	3
GO:0060119	GO:0060119	inner ear receptor cell development	3/262	55/17031	0.0526122	0.179935	Sdc4/Fgfr1/Ift20	3
GO:0009896	GO:0009896	positive regulation of catabolic process	12/262	460/17031	0.0529567	0.180944	Dcn/Hspa1b/Hmgb1/Twist1/Rack1/Hspa1a/Igf1/Clu/Lrp1/Hsp90aa1/Zfp36l2/Oaz1	12
GO:0046916	GO:0046916	cellular transition metal ion homeostasis	4/262	92/17031	0.0535638	0.182167	Fth1/Ftl1/Mt1/Glrx3	4
GO:0070555	GO:0070555	response to interleukin-1	4/262	92/17031	0.0535638	0.182167	Irak1/Egr1/Rora/Cd47	4
GO:0072655	GO:0072655	establishment of protein localization to mitochondrion	4/262	93/17031	0.0553242	0.18556	Romo1/Fis1/Hsp90aa1/Calm1	4
GO:0002834	GO:0002834	regulation of response to tumor cell	2/262	25/17031	0.0560841	0.18556	Cd24a/Hmgb1	2
GO:0002837	GO:0002837	regulation of immune response to tumor cell	2/262	25/17031	0.0560841	0.18556	Cd24a/Hmgb1	2
GO:0035455	GO:0035455	response to interferon-alpha	2/262	25/17031	0.0560841	0.18556	Ifitm2/Gas6	2
GO:0042474	GO:0042474	middle ear morphogenesis	2/262	25/17031	0.0560841	0.18556	Gas1/Fgfr1	2
GO:0070661	GO:0070661	leukocyte proliferation	9/262	318/17031	0.0580332	0.190457	Cd24a/Hmgb1/Igf1/Sdc4/Clu/Vcam1/Cd74/H2-Ab1/H2-Aa	9
GO:0050994	GO:0050994	regulation of lipid catabolic process	3/262	58/17031	0.059871	0.194461	Twist1/Rarres2/Fmc1	3
GO:0033688	GO:0033688	regulation of osteoblast proliferation	2/262	26/17031	0.0601574	0.194461	Sfrp1/Rhoa	2
GO:0048706	GO:0048706	embryonic skeletal system development	5/262	137/17031	0.0606523	0.195715	Col1a1/Twist1/Gas1/Sulf1/Slc39a1	5
GO:0048771	GO:0048771	tissue remodeling	6/262	182/17031	0.062583	0.200999	Abi3bp/Cd24a/Igf1/Igfbp5/Sfrp1/Lrp1	6
GO:0007569	GO:0007569	cell aging	4/262	97/17031	0.0626748	0.200999	Twist1/Npm1/Romo1/Calr	4
GO:0031099	GO:0031099	regeneration	5/262	139/17031	0.063732	0.203449	Cd9/Igf1/Lrp1/Gpx1/Cdkn1b	5
GO:0001780	GO:0001780	neutrophil homeostasis	2/262	27/17031	0.0643289	0.203449	Cfh/Hmgb1	2
GO:0002418	GO:0002418	immune response to tumor cell	2/262	27/17031	0.0643289	0.203449	Cd24a/Hmgb1	2
GO:0010155	GO:0010155	regulation of proton transport	2/262	27/17031	0.0643289	0.203449	Twist1/Park7	2
GO:0031069	GO:0031069	hair follicle morphogenesis	2/262	27/17031	0.0643289	0.203449	Igfbp5/Ctsl	2
GO:0040020	GO:0040020	regulation of meiotic nuclear division	2/262	27/17031	0.0643289	0.203449	Pde3a/Calr	2
GO:0007041	GO:0007041	lysosomal transport	4/262	98/17031	0.064589	0.203567	Hspa1a/Clu/Scarb2/Lrp1	4
GO:0062012	GO:0062012	regulation of small molecule metabolic process	9/262	325/17031	0.0646858	0.203696	Hmgb1/Twist1/Fam3c/Igf1/Cd74/Egr1/Igfbp4/Rora/Park7	9
GO:0018958	GO:0018958	phenol-containing compound metabolic process	4/262	99/17031	0.0665336	0.208975	Zeb2/Ctsl/Cpq/Park7	4
GO:0051168	GO:0051168	nuclear export	5/262	141/17031	0.0668982	0.20958	Npm1/Khdrbs1/Gas6/Calr/Park7	5
GO:1902806	GO:1902806	regulation of cell cycle G1/S phase transition	5/262	141/17031	0.0668982	0.20958	Gas1/Rgcc/Fhl1/Cdkn1b/Psme1	5
GO:0030865	GO:0030865	cortical cytoskeleton organization	3/262	61/17031	0.0675722	0.211149	Rhoa/Calr/Epb41l2	3
GO:0002285	GO:0002285	lymphocyte activation involved in immune response	6/262	186/17031	0.0680051	0.21163	Hmgb1/Lgals1/Cd74/Rnf168/Rora/Icam1	6
GO:0010876	GO:0010876	lipid localization	10/262	378/17031	0.0680215	0.21163	Selenom/Abca8a/Scarb2/Lrp1/Hexb/Npc2/Fis1/Irak1/Gm2a/Gltp	10
GO:0001783	GO:0001783	B cell apoptotic process	2/262	28/17031	0.0685946	0.21163	Cd24a/Cd74	2
GO:0010592	GO:0010592	positive regulation of lamellipodium assembly	2/262	28/17031	0.0685946	0.21163	Arpc2/Pik3r1	2
GO:0045454	GO:0045454	cell redox homeostasis	2/262	28/17031	0.0685946	0.21163	Gpx1/Prdx6	2
GO:0061050	GO:0061050	regulation of cell growth involved in cardiac muscle cell development	2/262	28/17031	0.0685946	0.21163	Igf1/Col14a1	2
GO:0009991	GO:0009991	response to extracellular stimulus	9/262	329/17031	0.068696	0.211764	Rbp1/Rnase4/Cfh/Vcam1/Fos/Gas6/Nenf/Map1lc3a/Sfrp2	9
GO:0001836	GO:0001836	release of cytochrome c from mitochondria	3/262	62/17031	0.0702349	0.215417	Igf1/Gpx1/Fis1	3
GO:0090257	GO:0090257	regulation of muscle system process	7/262	234/17031	0.0703524	0.215417	Igf1/Igfbp5/Grcc10/Calm2/Glrx3/Rhoa/Calm1	7
GO:0045927	GO:0045927	positive regulation of growth	8/262	283/17031	0.0717976	0.218597	Ntn1/Gata6/Igf1/Sfrp1/Lrp1/Fgfr1/Rhoa/Sfrp2	8
GO:0046039	GO:0046039	GTP metabolic process	2/262	29/17031	0.0729507	0.219874	Nme2/Rhoa	2
GO:0034976	GO:0034976	response to endoplasmic reticulum stress	7/262	237/17031	0.0741712	0.223002	Clu/Pik3r1/Rcn3/Sec61b/Pmp22/Calr/Park7	7
GO:0001756	GO:0001756	somitogenesis	3/262	64/17031	0.0756998	0.225925	Zeb2/Sfrp1/Sfrp2	3
GO:0035904	GO:0035904	aorta development	3/262	64/17031	0.0756998	0.225925	Col3a1/Lrp1/Lox	3
GO:0033273	GO:0033273	response to vitamin	2/262	30/17031	0.0773933	0.228924	Rbp1/Gas6	2
GO:0070296	GO:0070296	sarcoplasmic reticulum calcium ion transport	2/262	30/17031	0.0773933	0.228924	Calm2/Calm1	2
GO:0006006	GO:0006006	glucose metabolic process	6/262	194/17031	0.0796438	0.234443	Hmgb1/Fam3c/Igf1/Pik3r1/Igfbp4/Rora	6
GO:0035264	GO:0035264	multicellular organism growth	6/262	195/17031	0.0811727	0.237695	Col3a1/Selenom/Meg3/Igf1/Ar/Pmp22	6
GO:0003401	GO:0003401	axis elongation	2/262	31/17031	0.0819188	0.237695	Sfrp1/Sfrp2	2
GO:0032770	GO:0032770	positive regulation of monooxygenase activity	2/262	31/17031	0.0819188	0.237695	Calm1/Park7	2
GO:0048730	GO:0048730	epidermis morphogenesis	2/262	31/17031	0.0819188	0.237695	Igfbp5/Ctsl	2
GO:0060384	GO:0060384	innervation	2/262	31/17031	0.0819188	0.237695	Sulf1/Vcam1	2
GO:2000272	GO:2000272	negative regulation of signaling receptor activity	2/262	31/17031	0.0819188	0.237695	Ptprj/Park7	2
GO:0006260	GO:0006260	DNA replication	7/262	244/17031	0.0835494	0.241659	Nfia/Cst3/Npm1/Nucks1/Nfix/Fgfr1/Nfic	7
GO:0048488	GO:0048488	synaptic vesicle endocytosis	3/262	67/17031	0.0842365	0.242114	Actb/Cd24a/Calm1	3
GO:0140238	GO:0140238	presynaptic endocytosis	3/262	67/17031	0.0842365	0.242114	Actb/Cd24a/Calm1	3
GO:0006775	GO:0006775	fat-soluble vitamin metabolic process	2/262	32/17031	0.0865237	0.24694	Rbp1/Fgfr1	2
GO:0071496	GO:0071496	cellular response to external stimulus	7/262	247/17031	0.0877684	0.249131	Col1a1/Rnase4/Vcam1/Fos/Gas6/Map1lc3a/Sfrp2	7
GO:0035150	GO:0035150	regulation of tube size	5/262	154/17031	0.0895614	0.253156	Sod3/Gpx1/Scpep1/Rhoa/Icam1	5
GO:0035296	GO:0035296	regulation of tube diameter	5/262	154/17031	0.0895614	0.253156	Sod3/Gpx1/Scpep1/Rhoa/Icam1	5
GO:0097746	GO:0097746	blood vessel diameter maintenance	5/262	154/17031	0.0895614	0.253156	Sod3/Gpx1/Scpep1/Rhoa/Icam1	5
GO:0009311	GO:0009311	oligosaccharide metabolic process	2/262	33/17031	0.0912044	0.253955	Hexb/Gm2a	2
GO:0048741	GO:0048741	skeletal muscle fiber development	2/262	33/17031	0.0912044	0.253955	Gpx1/Pmp22	2
GO:0046879	GO:0046879	hormone secretion	8/262	299/17031	0.0915583	0.254553	Cpe/Selenom/Sfrp1/Lrp1/Fgfr1/Camk2n1/Tm7sf3/Park7	8
GO:0060976	GO:0060976	coronary vasculature development	3/262	70/17031	0.0931642	0.257841	Gata6/Lrp1/Fgfr1	3
GO:0035909	GO:0035909	aorta morphogenesis	2/262	34/17031	0.0959575	0.262729	Col3a1/Lrp1	2
GO:0150076	GO:0150076	neuroinflammatory response	2/262	34/17031	0.0959575	0.262729	Igf1/Ulk4	2
GO:0009205	GO:0009205	purine ribonucleoside triphosphate metabolic process	3/262	71/17031	0.0962237	0.262729	Nme2/Atp5b/Rhoa	3
GO:0008637	GO:0008637	apoptotic mitochondrial changes	4/262	114/17031	0.0992238	0.268983	Cd24a/Igf1/Gpx1/Fis1	4
GO:0060191	GO:0060191	regulation of lipase activity	3/262	72/17031	0.0993238	0.268983	Lrp1/Fgfr1/Rhoa	3
GO:0048588	GO:0048588	developmental cell growth	7/262	255/17031	0.0995994	0.26953	Hsp90ab1/Ntn1/Zeb2/Igf1/Col14a1/Lrp1/Hsp90aa1	7
GO:0009914	GO:0009914	hormone transport	8/262	305/17031	0.099704	0.269614	Cpe/Selenom/Sfrp1/Lrp1/Fgfr1/Camk2n1/Tm7sf3/Park7	8
GO:0009309	GO:0009309	amine biosynthetic process	2/262	35/17031	0.10078	0.26973	Oaz1/Park7	2
GO:0042401	GO:0042401	cellular biogenic amine biosynthetic process	2/262	35/17031	0.10078	0.26973	Oaz1/Park7	2
GO:0051339	GO:0051339	regulation of lyase activity	2/262	35/17031	0.10078	0.26973	Timp2/Park7	2
GO:0097352	GO:0097352	autophagosome maturation	2/262	35/17031	0.10078	0.26973	Map1lc3a/Lix1l	2
GO:0098727	GO:0098727	maintenance of cell number	5/262	160/17031	0.101208	0.27048	Tpt1/Igf1/Sfrp1/Fgfr1/Zfp36l2	5
GO:1904888	GO:1904888	cranial skeletal system development	3/262	73/17031	0.102464	0.272799	Twist1/Gas1/Slc39a1	3
GO:0072089	GO:0072089	stem cell proliferation	3/262	74/17031	0.105643	0.278531	Fbln1/Fgfr1/Sfrp2	3
GO:0097242	GO:0097242	amyloid-beta clearance	2/262	36/17031	0.105668	0.278531	Clu/Lrp1	2
GO:0031668	GO:0031668	cellular response to extracellular stimulus	6/262	213/17031	0.111449	0.290373	Rnase4/Vcam1/Fos/Gas6/Map1lc3a/Sfrp2	6
GO:0044042	GO:0044042	glucan metabolic process	3/262	76/17031	0.112116	0.290912	Ptges3/Hmgb1/Igf1	3
GO:0034612	GO:0034612	response to tumor necrosis factor	5/262	166/17031	0.113572	0.294274	Sfrp1/Gas6/Rora/Zfp36l2/Txndc17	5
GO:0035886	GO:0035886	vascular associated smooth muscle cell differentiation	2/262	38/17031	0.115629	0.29583	Cfh/Gata6	2
GO:0050931	GO:0050931	pigment cell differentiation	2/262	38/17031	0.115629	0.29583	Zeb2/Cd63	2
GO:0032506	GO:0032506	cytokinetic process	2/262	39/17031	0.120697	0.304532	Snx18/Rhoa	2
GO:0098801	GO:0098801	regulation of renal system process	2/262	39/17031	0.120697	0.304532	Emp2/Gas6	2
GO:0050890	GO:0050890	cognition	8/262	320/17031	0.121789	0.306801	Serpinf1/Igf1/Grcc10/Egr1/Gm2a/Ift20/Meis2/Paip2	8
GO:0060759	GO:0060759	regulation of response to cytokine stimulus	4/262	124/17031	0.124438	0.312034	Cd24a/Cd74/Irak1/Gas6	4
GO:0030195	GO:0030195	negative regulation of blood coagulation	2/262	40/17031	0.125818	0.312705	Serping1/Cd9	2
GO:0031128	GO:0031128	developmental induction	2/262	40/17031	0.125818	0.312705	Ar/Fgfr1	2
GO:0032200	GO:0032200	telomere organization	4/262	125/17031	0.127097	0.315457	Hsp90ab1/Ptges3/Hspa1a/Hsp90aa1	4
GO:0030203	GO:0030203	glycosaminoglycan metabolic process	3/262	81/17031	0.12893	0.319139	Dcn/Bgn/Hexb	3
GO:0032465	GO:0032465	regulation of cytokinesis	3/262	81/17031	0.12893	0.319139	Calm2/Rhoa/Calm1	3
GO:0002237	GO:0002237	response to molecule of bacterial origin	7/262	273/17031	0.129227	0.319658	Cd24a/Cfh/Hmgb1/Vim/Irak1/Rhoa/Mgst1	7
GO:1901137	GO:1901137	carbohydrate derivative biosynthetic process	11/262	485/17031	0.129641	0.320376	Gxylt2/Itm2b/Cytl1/Igf1/Phlda1/Ddost/Nme2/Ost4/Paics/Atp5b/Ostc	11
GO:0046683	GO:0046683	response to organophosphorus	3/262	82/17031	0.132395	0.323345	Pde3a/Igfbp5/Pik3r1	3
GO:0061053	GO:0061053	somite development	3/262	82/17031	0.132395	0.323345	Zeb2/Sfrp1/Sfrp2	3
GO:1902600	GO:1902600	proton transmembrane transport	3/262	82/17031	0.132395	0.323345	Twist1/Atp5b/Park7	3
GO:0050905	GO:0050905	neuromuscular process	5/262	175/17031	0.1334	0.325358	Cfh/Grcc10/Hexb/Gm2a/Pmp22	5
GO:0048469	GO:0048469	cell maturation	5/262	176/17031	0.135694	0.328485	Pde3a/Ntn4/Fgfr1/Abhd2/Pmp22	5
GO:0033059	GO:0033059	cellular pigmentation	2/262	42/17031	0.13621	0.328485	Zeb2/Cd63	2
GO:0045840	GO:0045840	positive regulation of mitotic nuclear division	2/262	42/17031	0.13621	0.328485	Rgcc/Igf1	2
GO:0045923	GO:0045923	positive regulation of fatty acid metabolic process	2/262	42/17031	0.13621	0.328485	Twist1/Cd74	2
GO:0050819	GO:0050819	negative regulation of coagulation	2/262	42/17031	0.13621	0.328485	Serping1/Cd9	2
GO:0042073	GO:0042073	intraciliary transport	2/262	43/17031	0.141476	0.330093	Dynll1/Ift20	2
GO:0045197	GO:0045197	establishment or maintenance of epithelial cell apical/basal polarity	2/262	43/17031	0.141476	0.330093	Rhoa/Ift20	2
GO:0032535	GO:0032535	regulation of cellular component size	9/262	386/17031	0.1424	0.330093	Gsn/Hsp90ab1/Ntn1/Npm1/Tmsb10/Arpc2/Lrp1/Rhoa/Icam1	9
GO:0010565	GO:0010565	regulation of cellular ketone metabolic process	4/262	132/17031	0.146359	0.334565	Twist1/Cd74/Egr1/Park7	4
GO:0050886	GO:0050886	endocrine process	3/262	86/17031	0.146572	0.334565	Selenom/Fgfr1/Rhoa	3
GO:0007520	GO:0007520	myoblast fusion	2/262	44/17031	0.146784	0.334565	Cd9/Myof	2
GO:0046189	GO:0046189	phenol-containing compound biosynthetic process	2/262	44/17031	0.146784	0.334565	Zeb2/Park7	2
GO:0051445	GO:0051445	regulation of meiotic cell cycle	2/262	45/17031	0.152133	0.340562	Pde3a/Calr	2
GO:1905953	GO:1905953	negative regulation of lipid localization	2/262	45/17031	0.152133	0.340562	Fis1/Irak1	2
GO:0097581	GO:0097581	lamellipodium organization	3/262	88/17031	0.153839	0.340562	Arpc2/Pik3r1/Pmp22	3
GO:0055007	GO:0055007	cardiac muscle cell differentiation	4/262	135/17031	0.154944	0.340562	Gata6/Igf1/Col14a1/Ift20	4
GO:0072091	GO:0072091	regulation of stem cell proliferation	2/262	46/17031	0.157519	0.340562	Fbln1/Fgfr1	2
GO:1903522	GO:1903522	regulation of blood circulation	6/262	237/17031	0.159433	0.344089	Pik3r1/Calm2/Glrx3/Rhoa/Calm1/Icam1	6
GO:0002709	GO:0002709	regulation of T cell mediated immunity	3/262	90/17031	0.161218	0.34533	Cd24a/Hmgb1/H2-D1	3
GO:0048477	GO:0048477	oogenesis	3/262	90/17031	0.161218	0.34533	Pde3a/Igf1/Hexb	3
GO:0032768	GO:0032768	regulation of monooxygenase activity	2/262	47/17031	0.162941	0.34533	Calm1/Park7	2
GO:0048066	GO:0048066	developmental pigmentation	2/262	47/17031	0.162941	0.34533	Zeb2/Cd63	2
GO:0048599	GO:0048599	oocyte development	2/262	47/17031	0.162941	0.34533	Pde3a/Igf1	2
GO:0061025	GO:0061025	membrane fusion	4/262	138/17031	0.163713	0.34533	Cd9/Myof/Gas6/Ctsl	4
GO:0042116	GO:0042116	macrophage activation	3/262	91/17031	0.164947	0.34533	Hmgb1/Clu/Rora	3
GO:0030858	GO:0030858	positive regulation of epithelial cell differentiation	2/262	48/17031	0.168397	0.34533	Cd24a/Zeb2	2
GO:0031646	GO:0031646	positive regulation of nervous system process	2/262	48/17031	0.168397	0.34533	Igf1/Rnf10	2
GO:0035019	GO:0035019	somatic stem cell population maintenance	2/262	48/17031	0.168397	0.34533	Sfrp1/Zfp36l2	2
GO:0006304	GO:0006304	DNA modification	3/262	92/17031	0.168701	0.34533	Meg3/Gstt1/Cyp1b1	3
GO:0043473	GO:0043473	pigmentation	3/262	92/17031	0.168701	0.34533	Rack1/Zeb2/Cd63	3
GO:0007292	GO:0007292	female gamete generation	4/262	140/17031	0.169657	0.34533	Ubb/Pde3a/Igf1/Hexb	4
GO:0044839	GO:0044839	cell cycle G2/M phase transition	4/262	140/17031	0.169657	0.34533	Npm1/Fhl1/Calm2/Calm1	4
GO:0002218	GO:0002218	activation of innate immune response	2/262	49/17031	0.173882	0.350256	Hmgb1/Hsp90aa1	2
GO:0009593	GO:0009593	detection of chemical stimulus	2/262	49/17031	0.173882	0.350256	Calm2/Calm1	2
GO:0002526	GO:0002526	acute inflammatory response	3/262	94/17031	0.176284	0.354312	F3/Icam1/Park7	3
GO:0030104	GO:0030104	water homeostasis	2/262	50/17031	0.179397	0.355079	Igf1/Scd1	2
GO:0032091	GO:0032091	negative regulation of protein binding	3/262	95/17031	0.18011	0.355079	Actb/Rack1/Park7	3
GO:0110149	GO:0110149	regulation of biomineralization	3/262	95/17031	0.18011	0.355079	Mgp/Twist1/Gas6	3
GO:0014074	GO:0014074	response to purine-containing compound	3/262	96/17031	0.183959	0.35675	Pde3a/Igfbp5/Pik3r1	3
GO:0140694	GO:0140694	non-membrane-bounded organelle assembly	8/262	356/17031	0.18417	0.35675	Gsn/Hspa1b/Npm1/Hspa1a/Arpc2/Rhoa/Csde1/Tubb5	8
GO:0044091	GO:0044091	membrane biogenesis	2/262	51/17031	0.184938	0.35675	S100a10/Emp2	2
GO:0000041	GO:0000041	transition metal ion transport	3/262	98/17031	0.191722	0.364652	Fth1/Cp/Slc39a1	3
GO:0098773	GO:0098773	skin epidermis development	3/262	98/17031	0.191722	0.364652	Gata6/Igfbp5/Ctsl	3
GO:0006826	GO:0006826	iron ion transport	2/262	53/17031	0.19609	0.364652	Fth1/Cp	2
GO:0060193	GO:0060193	positive regulation of lipase activity	2/262	53/17031	0.19609	0.364652	Fgfr1/Rhoa	2
GO:0006914	GO:0006914	autophagy	9/262	419/17031	0.198288	0.367803	Dcn/Hmgb1/Clu/Fis1/Pmp22/Ift20/Map1lc3a/Lix1l/Park7	9
GO:0061919	GO:0061919	process utilizing autophagic mechanism	9/262	419/17031	0.198288	0.367803	Dcn/Hmgb1/Clu/Fis1/Pmp22/Ift20/Map1lc3a/Lix1l/Park7	9
GO:0002697	GO:0002697	regulation of immune effector process	8/262	365/17031	0.201614	0.370899	Serping1/Cd24a/Cfh/Hmgb1/H2-D1/Cd74/Ptprj/Cd47	8
GO:0022898	GO:0022898	regulation of transmembrane transporter activity	6/262	256/17031	0.202751	0.370899	Actb/Twist1/Fhl1/Calm2/Calm1/Park7	6
GO:2000177	GO:2000177	regulation of neural precursor cell proliferation	3/262	102/17031	0.207485	0.370899	Cd24a/Igf1/Rhoa	3
GO:0009308	GO:0009308	amine metabolic process	3/262	103/17031	0.211471	0.377141	Vcam1/Oaz1/Park7	3
GO:0033619	GO:0033619	membrane protein proteolysis	2/262	56/17031	0.212966	0.378459	Timp2/Ctsh	2
GO:0035065	GO:0035065	regulation of histone acetylation	2/262	56/17031	0.212966	0.378459	Twist1/Park7	2
GO:0071216	GO:0071216	cellular response to biotic stimulus	5/262	208/17031	0.21734	0.378459	Cfh/Hmgb1/Vim/Irak1/Rhoa	5
GO:0006900	GO:0006900	vesicle budding from membrane	2/262	57/17031	0.218623	0.378459	S100a10/Tmed10	2
GO:0009988	GO:0009988	cell-cell recognition	2/262	57/17031	0.218623	0.378459	Hspa1b/Cd9	2
GO:0048260	GO:0048260	positive regulation of receptor-mediated endocytosis	2/262	59/17031	0.229973	0.387113	Clu/Cd63	2
GO:0031341	GO:0031341	regulation of cell killing	3/262	108/17031	0.231639	0.387113	Hsp90ab1/Cfh/H2-D1	3
GO:0032409	GO:0032409	regulation of transporter activity	6/262	269/17031	0.234603	0.391469	Actb/Twist1/Fhl1/Calm2/Calm1/Park7	6
GO:0140253	GO:0140253	cell-cell fusion	2/262	60/17031	0.235664	0.391808	Cd9/Myof	2
GO:0030534	GO:0030534	adult behavior	4/262	162/17031	0.239361	0.394788	Aldh2/Ulk4/Pmp22/Park7	4
GO:0051817	GO:0051817	modulation of process of other organism involved in symbiotic interaction	2/262	61/17031	0.241362	0.394788	Fbln1/Nucks1	2
GO:0048332	GO:0048332	mesoderm morphogenesis	2/262	62/17031	0.247066	0.398972	Fgfr1/Sfrp2	2
GO:0002440	GO:0002440	production of molecular mediator of immune response	6/262	277/17031	0.254936	0.403645	Cd74/H2-Ab1/Rnf168/Gas6/H2-Aa/H2-Eb1	6
GO:0060249	GO:0060249	anatomical structure homeostasis	6/262	277/17031	0.254936	0.403645	Col3a1/Cytl1/Col14a1/Rcn3/Ctsh/Lox	6
GO:0007492	GO:0007492	endoderm development	2/262	64/17031	0.258487	0.407867	Gata6/Col5a1	2
GO:0090398	GO:0090398	cellular senescence	2/262	64/17031	0.258487	0.407867	Twist1/Calr	2
GO:0008542	GO:0008542	visual learning	2/262	65/17031	0.264201	0.413204	Ift20/Meis2	2
GO:1990868	GO:1990868	response to chemokine	2/262	65/17031	0.264201	0.413204	Lox/Rhoa	2
GO:1990869	GO:1990869	cellular response to chemokine	2/262	65/17031	0.264201	0.413204	Lox/Rhoa	2
GO:0043413	GO:0043413	macromolecule glycosylation	4/262	171/17031	0.269611	0.416301	Gxylt2/Ddost/Ost4/Ostc	4
GO:0032922	GO:0032922	circadian regulation of gene expression	2/262	66/17031	0.269915	0.416301	Egr1/Rora	2
GO:0055117	GO:0055117	regulation of cardiac muscle contraction	2/262	66/17031	0.269915	0.416301	Calm2/Calm1	2
GO:0090501	GO:0090501	RNA phosphodiester bond hydrolysis	2/262	66/17031	0.269915	0.416301	Rnase4/Npm1	2
GO:0032411	GO:0032411	positive regulation of transporter activity	3/262	118/17031	0.272893	0.420082	Calm2/Calm1/Park7	3
GO:0002040	GO:0002040	sprouting angiogenesis	3/262	119/17031	0.277066	0.421239	Hmgb1/Reck/Rhoa	3
GO:0044283	GO:0044283	small molecule biosynthetic process	9/262	461/17031	0.280328	0.424329	Rbp1/Ptges3/Fam3c/Cd74/Ptgis/Egr1/Abhd2/Scd1/Park7	9
GO:0007601	GO:0007601	visual perception	3/262	121/17031	0.285432	0.428673	Col1a1/Cfh/Lum	3
GO:1990830	GO:1990830	cellular response to leukemia inhibitory factor	3/262	121/17031	0.285432	0.428673	Pcolce2/Pcolce/Icam1	3
GO:2000045	GO:2000045	regulation of G1/S transition of mitotic cell cycle	3/262	121/17031	0.285432	0.428673	Rgcc/Fhl1/Psme1	3
GO:1990823	GO:1990823	response to leukemia inhibitory factor	3/262	122/17031	0.289623	0.429036	Pcolce2/Pcolce/Icam1	3
GO:0000271	GO:0000271	polysaccharide biosynthetic process	2/262	70/17031	0.292748	0.431742	Ptges3/Igf1	2
GO:0032886	GO:0032886	regulation of microtubule-based process	5/262	237/17031	0.301328	0.435204	Hspa1b/Npm1/Hspa1a/Cdkn1b/Rhoa	5
GO:0045216	GO:0045216	cell-cell junction organization	4/262	181/17031	0.303949	0.437417	Actb/Cd9/Rhoa/Pmp22	4
GO:0000422	GO:0000422	autophagy of mitochondrion	2/262	72/17031	0.304134	0.437417	Fis1/Map1lc3a	2
GO:0061726	GO:0061726	mitochondrion disassembly	2/262	72/17031	0.304134	0.437417	Fis1/Map1lc3a	2
GO:0031497	GO:0031497	chromatin assembly	2/262	73/17031	0.309815	0.44121	Hmgb1/Npm1	2
GO:0030278	GO:0030278	regulation of ossification	3/262	128/17031	0.314845	0.446326	Mgp/Twist1/Sfrp1	3
GO:1901136	GO:1901136	carbohydrate derivative catabolic process	3/262	128/17031	0.314845	0.446326	Hexb/Gm2a/Ctsl	3
GO:0001909	GO:0001909	leukocyte mediated cytotoxicity	3/262	130/17031	0.323269	0.451095	H2-D1/Emp2/Ctsh	3
GO:0022412	GO:0022412	cellular process involved in reproduction in multicellular organism	7/262	363/17031	0.325989	0.454199	Ubb/Pde3a/Cd9/Igf1/Sfrp1/Hexb/Abhd2	7
GO:1901880	GO:1901880	negative regulation of protein depolymerization	2/262	76/17031	0.326797	0.454804	Gsn/Arpc2	2
GO:0070085	GO:0070085	glycosylation	4/262	188/17031	0.328269	0.456332	Gxylt2/Ddost/Ost4/Ostc	4
GO:0006401	GO:0006401	RNA catabolic process	5/262	246/17031	0.328461	0.456408	Npm1/Rnaset2a/Vim/Csde1/Zfp36l2	5
GO:0099111	GO:0099111	microtubule-based transport	4/262	189/17031	0.331755	0.456408	Ubb/Dynll1/Ulk4/Ift20	4
GO:0032526	GO:0032526	response to retinoic acid	2/262	79/17031	0.343667	0.465178	Gata6/Ctsh	2
GO:0051236	GO:0051236	establishment of RNA localization	3/262	135/17031	0.344323	0.465894	Npm1/Hnrnpa1/Khdrbs1	3
GO:0016441	GO:0016441	posttranscriptional gene silencing	2/262	80/17031	0.349261	0.469316	Rbm3/Celf2	2
GO:1990542	GO:1990542	mitochondrial transmembrane transport	2/262	82/17031	0.3604	0.477046	Romo1/Atp5b	2
GO:0006839	GO:0006839	mitochondrial transport	4/262	198/17031	0.363181	0.477794	Romo1/Fis1/Hsp90aa1/Atp5b	4
GO:0042180	GO:0042180	cellular ketone metabolic process	4/262	200/17031	0.370165	0.484918	Twist1/Cd74/Egr1/Park7	4
GO:0019693	GO:0019693	ribose phosphate metabolic process	6/262	320/17031	0.370224	0.484918	Igf1/Nme2/Paics/Atp5b/Rhoa/Rora	6
GO:0050803	GO:0050803	regulation of synapse structure or activity	5/262	260/17031	0.371085	0.484918	Ntn1/Pik3r1/Malat1/Rhoa/Tubb5	5
GO:0099024	GO:0099024	plasma membrane invagination	3/262	142/17031	0.373695	0.486375	Gsn/Snx18/Rhoa	3
GO:0016311	GO:0016311	dephosphorylation	6/262	325/17031	0.383952	0.493922	Ppia/Hsp90ab1/Ptprj/Calm2/Calm1/Plpp3	6

### Sheet: Fibroblasts
...1	ID	Description	GeneRatio	BgRatio	pvalue	p.adjust	geneID	Count
GO:0006397	GO:0006397	mRNA processing	102/1535	432/17031	3.83316e-20	2.15769e-16	Hnrnpa1/Hspa8/Ybx1/Khsrp/Aff2/Ncl/Srsf3/Qk/Alkbh5/Hnrnpa3/Srrm2/Snrpd3/Khdrbs3/Hnrnpl/Nup98/Zmat2/Psip1/Srsf2/Ubl5/Wtap/Celf2/Rbm15/Cdc73/Srsf7/Dyrk1a/Iws1/Thrap3/Raly/Fmr1/Safb/Rbm42/Luc7l/Prkaca/Ncbp2/Rbm8a/Prpf40a/Fip1l1/Strap/Leo1/Zcrb1/Smndc1/Zpr1/Virma/Tra2b/Mfap1b/Zfp830/Sf3a2/Zbtb7a/Ik/Sfpq/Papola/Cdc5l/Sf3a3/Ppp4r2/Rnmt/Rnps1/Snrpn/Syncrip/Paxbp1/Slu7/Rbmxl1/Srsf10/Acin1/Cdk13/Snw1/Eif4a3/Hnrnpa2b1/Sf3b2/Rprd2/Prpf18/Pan3/Rbm15b/Zc3h13/Rngtt/Snrpg/Htatsf1/Hnrnpm/Tsen15/Mfap1a/Cwc15/Ptbp1/Zfp326/Rbm26/Srsf1/Smu1/C1qbp/Ccnt1/Rbm10/U2af2/Sart3/Pqbp1/Dcps/Supt6/Rnf20/Prpf38a/Pcf11/BC005624/Prmt5/Rbm4b/Wdr83/Luc7l3/Scaf11	102
GO:0006986	GO:0006986	response to unfolded protein	37/1535	112/17031	9.95901e-13	8.00847e-10	Hspa1b/Hspa1a/Hsp90aa1/Hspa8/Dnajb9/Hspd1/Pik3r1/Hsph1/Atf3/Atf4/Ermp1/Hspa5/Xbp1/Serp1/Nck1/Creb3l1/Manf/Pmp22/Hspa13/Bag3/Eif2ak3/Ddit3/Ppp1r15a/Ubxn4/Derl1/Atf6/Tmem33/Nfe2l2/Eif2s1/Creb3l2/Ufl1/Faf2/Upf3a/Fbxo6/Upf2/Hspa14/Selenos	37
GO:0010608	GO:0010608	posttranscriptional regulation of gene expression	89/1535	461/17031	3.08497e-12	1.92947e-09	Rack1/Bmp4/Ybx1/Khsrp/Eif5a/Ncl/Rbms3/Qk/Alkbh5/Btg2/Zfp385a/Hnrnpd/Hnrnpa0/Foxo3/Egfr/Hnrnpl/Pld1/Serp1/Nck1/Gspt1/Cdc37/Igf1/Zfp36/Paip1/Eif1/Celf2/Eif4e/Caprin1/Etf1/Thrap3/Ythdf1/Fmr1/Nolc1/Cdk4/Pa2g4/Ang/Eif4g3/Ncbp2/Dkc1/Ythdf3/Eif2ak3/Larp1/Esr1/Eif3k/Marf1/Larp4/Myef2/Zc3h18/Lsm14b/Ppp1r15a/Mvk/Pum1/Zmpste24/Syncrip/Fus/Trp53/Mknk2/Eif4a3/Pum3/Hnrnpa2b1/Eif4enif1/Zfp36l2/Tnrc6c/Patl1/Pan3/Samd4b/Xrn1/Eif2s1/Exosc7/Paip2b/Tsfm/Hnrnpm/Upf3a/Secisbp2l/Apex1/Dapk1/Akt1/Srsf1/Ddx6/Eif4ebp2/C1qbp/Rbm10/Vegfa/Dcps/Ncor2/Ascc3/Bc1/Rbm4b/Mettl16	89
GO:0009896	GO:0009896	positive regulation of catabolic process	88/1535	460/17031	6.87225e-12	3.86839e-09	Hspa1b/Hspa1a/Hsp90aa1/Rack1/Dcn/Khsrp/Sox9/Tiparp/Hmgb1/Gclc/Wac/Gpld1/Rnf144a/Qk/Btg2/Hnrnpd/Zbtb20/Gsk3a/Gpc3/Foxo3/Xbp1/Gsk3b/Igf1/Zfp36/Scoc/Zc3hav1/Cd81/Apoe/Nupr1/Ythdf1/Fmr1/Sumo3/Pafah1b2/Ppp2r3a/Pten/Sh3d19/Tpcn1/Bag3/Nrd1/Trim8/Csnk2a1/Ythdf3/Tmem59/Arih2/Larp1/Insr/Ddit3/Tnfsf12/Zc3h18/Pias1/Rab12/Ldlr/Ralb/Rab7/Pum1/Ormdl3/Nop53/Map3k7/Sirt2/Mtdh/Eif4enif1/Zfp36l2/Tnrc6c/Patl1/Pan3/Ube2v2/Samd4b/Dnajb2/Atf6/Exosc7/Ubqln1/Ufl1/Dtx3l/Apc/Dda1/Dapk1/Akt1/Trim12a/Fbxo22/Ctsc/Hmox1/Stk11/Dcps/Gja1/Pttg1ip/Mettl16/Axin1/Ezr	88
GO:0031331	GO:0031331	positive regulation of cellular catabolic process	79/1535	395/17031	8.45438e-12	4.32634e-09	Hspa1b/Hspa1a/Hsp90aa1/Rack1/Dcn/Khsrp/Hmgb1/Gclc/Wac/Gpld1/Rnf144a/Qk/Btg2/Hnrnpd/Zbtb20/Gsk3a/Foxo3/Xbp1/Gsk3b/Igf1/Zfp36/Scoc/Zc3hav1/Cd81/Apoe/Nupr1/Ythdf1/Fmr1/Sumo3/Pafah1b2/Pten/Sh3d19/Tpcn1/Bag3/Nrd1/Trim8/Ythdf3/Tmem59/Arih2/Larp1/Insr/Ddit3/Zc3h18/Pias1/Rab12/Ldlr/Ralb/Pum1/Ormdl3/Nop53/Map3k7/Sirt2/Mtdh/Eif4enif1/Zfp36l2/Tnrc6c/Patl1/Pan3/Ube2v2/Samd4b/Dnajb2/Atf6/Exosc7/Ubqln1/Ufl1/Dtx3l/Dda1/Dapk1/Akt1/Trim12a/Fbxo22/Ctsc/Hmox1/Stk11/Dcps/Pttg1ip/Mettl16/Axin1/Ezr	79
GO:0034248	GO:0034248	regulation of cellular amide metabolic process	77/1535	401/17031	1.21064e-10	4.60044e-08	Hsd11b1/Rack1/Spon1/Khsrp/Ntrk2/Ifngr1/Eif5a/Ncl/Rbms3/Qk/Btg2/Zfp385a/Hnrnpd/Gsk3a/Foxo3/Hnrnpl/Pld1/Serp1/Nck1/Gspt1/Igf1/Zfp36/Paip1/Eif1/Eif4e/Caprin1/Etf1/Apoe/Ythdf1/Fmr1/Nolc1/Cdk4/Pa2g4/Ang/Eif4g3/Ncbp2/Ythdf3/Eif2ak3/Larp1/Eif3k/Bin1/Larp4/Lsm14b/Ppp1r15a/Mvk/Pum1/Ormdl3/Syncrip/Trp53/Mknk2/Eif4a3/Pum3/Eif4enif1/Rtn3/Zfp36l2/Tnrc6c/Patl1/Pan3/Samd4b/Nfe2l2/Xrn1/Eif2s1/Exosc7/Paip2b/Tsfm/Upf3a/Secisbp2l/Dapk1/Akt1/Ddx6/Eif4ebp2/C1qbp/Dcps/Ascc3/Bc1/Rbm4b/Mettl16	77
GO:0034976	GO:0034976	response to endoplasmic reticulum stress	54/1535	237/17031	1.22591e-10	4.60044e-08	Jun/Dnajb9/Pik3r1/Atf3/Atf4/Ermp1/Sec61b/Hspa5/Xbp1/Serp1/Nck1/Creb3l1/Gsk3b/Manf/Selenok/Pmp22/Bcl2/Dnajb12/Nupr1/Ube2k/Rcn3/Uba5/Ccdc47/Ppp2cb/Eif2ak3/Ddit3/Spop/Ppp1r15a/Hyou1/Trp53/Ubxn4/Ube2g2/Derl1/Dnajb2/Atf6/Tmem33/Nfe2l2/Eif2s1/Creb3l2/Ubqln1/Ufl1/Dnajb14/Faf2/H13/Ube2j1/Cebpb/Lpcat3/Fbxo6/Psmc6/Usp25/Os9/Nr1h3/Selenos/Erlec1	54
GO:0016032	GO:0016032	viral process	64/1535	308/17031	1.57452e-10	5.53935e-08	Gsn/Jun/Fbln1/Hspa8/Cfl1/Ppia/Eps15/Eif3f/Csde1/Cdc42/Ifi207/Cd74/Phb/Ifitm2/Ifitm3/Hsp90ab1/Zfp36/Ifi204/Zc3hav1/Nucks1/Etf1/Gtf2h5/Eif3g/Bcl2/Vapa/Apoe/Eif3a/Fmr1/Rab1a/Bsg/Tpcn1/Hacd3/Trim8/Hdac1/Ppid/Larp1/Chd1/Nbn/Psmc3/Rab7/Trim56/Rsf1/Trp53/Chmp6/Snw1/Snx3/Tmem39a/Ube2i/Arl8b/Igf2r/Ly6e/Dcaf1/Grk2/Ptbp1/Uvrag/Gtf2b/Trim12a/Ddx6/Pkn2/Ctsl/Apobec3/Ssb/Brd4/Map3k1	64
GO:0043401	GO:0043401	steroid hormone mediated signaling pathway	33/1535	108/17031	1.76173e-10	5.83341e-08	Abhd2/Dnaja1/Klf9/Ptges3/Bmp4/Ntrk2/Rhoa/Fkbp4/Ar/Tmf1/Heyl/Phb/Kmt2d/Igf1/Akap13/Zmiz1/Safb/Uba5/Hdac1/Ube3a/Esr1/Ppp5c/Zbtb7a/Ncoa3/Sgk1/Parp1/Ufl1/Arid1a/Taf7/Ncor2/Clock/Lats1/Med1	33
GO:0034620	GO:0034620	cellular response to unfolded protein	28/1535	84/17031	4.48035e-10	1.26099e-07	Hspa1b/Hspa1a/Hspa8/Hspd1/Pik3r1/Atf3/Atf4/Ermp1/Hspa5/Xbp1/Serp1/Nck1/Creb3l1/Pmp22/Hspa13/Bag3/Eif2ak3/Ddit3/Ppp1r15a/Derl1/Atf6/Tmem33/Nfe2l2/Eif2s1/Creb3l2/Ufl1/Hspa14/Selenos	28
GO:0010498	GO:0010498	proteasomal protein catabolic process	85/1535	474/17031	4.79234e-10	1.28458e-07	Hspa1b/Hspa1a/Rack1/Ubb/Dnajb9/Gclc/Wac/Rnf144a/Gsk3a/Sec61b/Tmf1/Hspa5/Xbp1/Cd2ap/Hsp90ab1/Gsk3b/Pcnp/Pmp22/Apoe/Dnajb12/Nupr1/Fmr1/Psmb4/Prkaca/Rad23b/Ube2k/Sdcbp/Rcn3/Ccdc47/Ube2s/Ppp2cb/Hfe/Eif2ak3/Arih2/Ddit3/Spop/Pias1/Psmc3/Psmc5/Nop53/Psmd6/Sirt2/Psmb8/Ubxn4/Psme3/Ube2g2/Alad/Ube2v2/Derl1/Dnajb2/Psma7/Nfe2l2/Psmc2/Arrb1/Peli1/Nsfl1c/Ubqln1/Ufl1/Dnajb14/Faf2/Ate1/Bag5/Rnf216/H13/Ube2j1/Fbxl12/Dda1/Desi1/Akt1/Fbxo6/Anapc5/Psmc6/Fbxo22/Gna12/Usp25/Ubxn2a/Os9/Cdc16/Selenos/Ascc3/Clock/Erlec1/Fbxo9/Cul5/Axin1	85
GO:0006401	GO:0006401	RNA catabolic process	54/1535	246/17031	5.30471e-10	1.34542e-07	Rnaset2a/Rnaset2b/Ybx1/Khsrp/Qk/Alkbh5/Btg2/Csde1/Hnrnpd/Hnrnpa0/Gspt1/Snd1/Zfp36/Zc3hav1/Etf1/Thrap3/Ythdf1/Fmr1/Ncbp2/Rbm8a/Zpr1/Trir/Dkc1/Ythdf3/Larp1/Myef2/Zc3h18/Pum1/Rnps1/Syncrip/Mrto4/Zhx2/Fus/Eif4a3/Eif4enif1/Prpf18/Zfp36l2/Tnrc6c/Patl1/Pan3/Smg6/Samd4b/Xrn1/Exosc7/Hnrnpm/Apex1/Upf2/Srsf1/Rbm10/Rnaseh1/Vegfa/Dcps/Ssb/Mettl16	54
GO:0044270	GO:0044270	cellular nitrogen compound catabolic process	71/1535	372/17031	8.48651e-10	1.99044e-07	Rnaset2a/Rnaset2b/Ybx1/Khsrp/Qk/Alkbh5/Btg2/Csde1/Hnrnpd/Hnrnpa0/Hint1/Enpp5/Enpp3/Entpd2/Gspt1/Snd1/Zfp36/Zc3hav1/Etf1/Thrap3/Ythdf1/Fmr1/Ncbp2/Rbm8a/Entpd7/Hprt/Zpr1/Trir/Por/Dkc1/Ythdf3/Larp1/Nit1/Myef2/Zc3h18/Nudt9/Acat1/Pum1/Blvrb/Rnps1/Syncrip/Mrto4/Zhx2/Pnp/Fus/Eif4a3/Eif4enif1/Prpf18/Zfp36l2/Tnrc6c/Patl1/Pan3/Smg6/Samd4b/Xrn1/Exosc7/Acadl/Hnrnpm/Nudt3/Apex1/Upf2/Srsf1/Nt5c/Enpp4/Rbm10/Rnaseh1/Vegfa/Hmox1/Dcps/Ssb/Mettl16	71
GO:0006457	GO:0006457	protein folding	39/1535	152/17031	1.27624e-09	2.76306e-07	Hspa1b/Hspa1a/Hsp90aa1/Dnaja1/Ptges3/Hspa8/Hspd1/Fkbp5/Ppia/Hsph1/Fkbp4/Hspa5/Cd74/Hsp90ab1/Cdc37/Ppig/Dnajb12/St13/Hspa13/Cct5/Cct8/Ppid/Cct3/Pfdn2/Nudc/Dnaja3/Vbp1/Ahsa1/Dnajb2/Mesd/Pfdn6/Dnajb14/Bag5/Pofut2/Aip/Hspa14/Nktr/Cct4/Fkbp1b	39
GO:0006417	GO:0006417	regulation of translation	66/1535	347/17031	3.86384e-09	6.64888e-07	Rack1/Khsrp/Eif5a/Ncl/Rbms3/Qk/Btg2/Zfp385a/Hnrnpd/Foxo3/Hnrnpl/Pld1/Serp1/Nck1/Gspt1/Igf1/Zfp36/Paip1/Eif1/Eif4e/Caprin1/Etf1/Ythdf1/Fmr1/Nolc1/Cdk4/Pa2g4/Ang/Eif4g3/Ncbp2/Ythdf3/Eif2ak3/Larp1/Eif3k/Larp4/Lsm14b/Ppp1r15a/Mvk/Pum1/Syncrip/Mknk2/Eif4a3/Pum3/Eif4enif1/Zfp36l2/Tnrc6c/Patl1/Pan3/Samd4b/Xrn1/Eif2s1/Exosc7/Paip2b/Tsfm/Upf3a/Secisbp2l/Dapk1/Akt1/Ddx6/Eif4ebp2/C1qbp/Dcps/Ascc3/Bc1/Rbm4b/Mettl16	66
GO:1901361	GO:1901361	organic cyclic compound catabolic process	74/1535	408/17031	3.89791e-09	6.64888e-07	Hsd11b1/Rnaset2a/Rnaset2b/Ybx1/Khsrp/Qk/Alkbh5/Btg2/Csde1/Hnrnpd/Hnrnpa0/Hint1/Enpp5/Enpp3/Cyp27a1/Entpd2/Gspt1/Snd1/Zfp36/Zc3hav1/Etf1/Apoe/Thrap3/Ythdf1/Fmr1/Ncbp2/Rbm8a/Entpd7/Hsd17b11/Hprt/Zpr1/Trir/Dkc1/Ythdf3/Larp1/Myef2/Zc3h18/Nudt9/Acat1/Pum1/Blvrb/Rnps1/Syncrip/Mrto4/Zhx2/Pnp/Comt/Fus/Eif4a3/Eif4enif1/Prpf18/Zfp36l2/Tnrc6c/Patl1/Pan3/Smg6/Samd4b/Nfe2l2/Xrn1/Exosc7/Hnrnpm/Nudt3/Apex1/Upf2/Srsf1/Nt5c/Enpp4/Rbm10/Rnaseh1/Vegfa/Hmox1/Dcps/Ssb/Mettl16	74
GO:0046700	GO:0046700	heterocycle catabolic process	69/1535	373/17031	5.69313e-09	9.15618e-07	Rnaset2a/Rnaset2b/Ybx1/Khsrp/Qk/Alkbh5/Btg2/Csde1/Hnrnpd/Hnrnpa0/Hint1/Enpp5/Enpp3/Entpd2/Gspt1/Snd1/Zfp36/Zc3hav1/Etf1/Thrap3/Ythdf1/Fmr1/Ncbp2/Rbm8a/Entpd7/Hprt/Zpr1/Trir/Dkc1/Ythdf3/Larp1/Myef2/Zc3h18/Nudt9/Acat1/Pum1/Blvrb/Rnps1/Syncrip/Mrto4/Zhx2/Pnp/Fus/Eif4a3/Eif4enif1/Prpf18/Zfp36l2/Tnrc6c/Patl1/Pan3/Smg6/Samd4b/Nfe2l2/Xrn1/Exosc7/Hnrnpm/Nudt3/Apex1/Upf2/Srsf1/Nt5c/Enpp4/Rbm10/Rnaseh1/Vegfa/Hmox1/Dcps/Ssb/Mettl16	69
GO:0048545	GO:0048545	response to steroid hormone	45/1535	200/17031	6.45806e-09	1.00979e-06	Abhd2/Dnaja1/Klf9/Ptges3/Bmp4/Adh1/Ntrk2/Hmgb1/Rhoa/Pik3r1/Fkbp4/Ar/Tmf1/Atp1a2/Heyl/Phb/Kmt2d/Igf1/Zfp36/Eif4e/Bcl2/Akap13/Zmiz1/Safb/Ube2l3/Uba5/Hdac1/Por/Ube3a/Esr1/Ppp5c/Zbtb7a/Ncoa3/Sgk1/Parp1/Zfp36l2/Ufl1/Arid1a/Idh1/Taf7/Nr1h3/Ncor2/Clock/Lats1/Med1	45
GO:0006325	GO:0006325	chromatin organization	75/1535	423/17031	8.48356e-09	1.25668e-06	Kdm6b/Cbx3/Morf4l1/Set/Sox9/Gatad1/Hmgb1/Wac/Ptma/Morf4l2/Jarid2/Kmt2d/Supt16/Setd5/Rbbp4/Nucks1/Spty2d1/Spin1/Chd9/H3f3b/Kat6a/Smarca5/Pole3/Arid4b/Hdac1/Cebpg/Pphln1/Anp32e/Zbtb7a/Chd1/Hp1bp3/Top1/Mbd3/Phf2/Smarcad1/Smarcd2/Kmt2a/Zmpste24/Tada2b/Rsf1/Trp53/Mta2/Rsbn1/Hcfc2/Ing3/Uimc1/Sgf29/Kansl1/Dcaf1/Tdg/Dtx3l/Nap1l4/Kmt2e/Tspyl1/Ssrp1/Arid1a/Phf20/Arid1b/H1f0/Dnajc9/Kat2b/Brcc3/Sart3/Epc2/Supt6/Rnf168/Rnf20/Kdm7a/Eya2/Brd4/Prmt5/Kdm6a/Ehmt1/Zmynd11/Ino80b	75
GO:0071407	GO:0071407	cellular response to organic cyclic compound	74/1535	426/17031	2.59631e-08	3.39875e-06	Actb/Egr1/Abhd2/Dnaja1/Klf9/Insig1/Ptges3/Bmp4/Tiparp/Ntrk2/Jup/Rhoa/Rora/Gpld1/Fkbp4/Atf4/Nfkbia/Ar/Gsk3a/Tmf1/Atp1a2/Egfr/Heyl/Phb/Kmt2d/Gnas/Igf1/Zfp36/Pak2/Zc3hav1/Tgm2/Eif4e/Cebpa/Akap13/Zmiz1/Safb/Cdk4/Nrip1/Ube2l3/Uba5/Hdac1/Gnai1/Pim1/Larp1/Ube3a/Esr1/Ppp5c/Zbtb7a/Cdc5l/Ralb/Ncoa3/Sirt2/Snw1/Sgk1/Parp1/Cdkn1b/Zfp36l2/Akap9/Ufl1/Pkd2/Akt1/Arid1a/Atp2b4/Lrp6/Taf7/Pqbp1/Dnm2/Ncor2/Clock/Lats1/Prmt5/Ddx58/Ezr/Med1	74
GO:0006984	GO:0006984	ER-nucleus signaling pathway	17/1535	41/17031	2.9074e-08	3.71948e-06	Insig1/Atf4/Hspa5/Nck1/Gsk3b/Srebf2/Ccdc47/Eif2ak3/Ddit3/Srebf1/Trp53/Atf6/Tmem33/Nfe2l2/Eif2s1/Lpcat3/Selenos	17
GO:0019439	GO:0019439	aromatic compound catabolic process	69/1535	389/17031	3.29576e-08	4.12263e-06	Rnaset2a/Rnaset2b/Ybx1/Khsrp/Qk/Alkbh5/Btg2/Csde1/Hnrnpd/Hnrnpa0/Hint1/Enpp5/Enpp3/Entpd2/Gspt1/Snd1/Zfp36/Zc3hav1/Etf1/Thrap3/Ythdf1/Fmr1/Ncbp2/Rbm8a/Entpd7/Hprt/Zpr1/Trir/Dkc1/Ythdf3/Larp1/Myef2/Zc3h18/Nudt9/Acat1/Pum1/Blvrb/Rnps1/Syncrip/Mrto4/Zhx2/Pnp/Comt/Fus/Eif4a3/Eif4enif1/Prpf18/Zfp36l2/Tnrc6c/Patl1/Pan3/Smg6/Samd4b/Xrn1/Exosc7/Hnrnpm/Nudt3/Apex1/Upf2/Srsf1/Nt5c/Enpp4/Rbm10/Rnaseh1/Vegfa/Hmox1/Dcps/Ssb/Mettl16	69
GO:0051098	GO:0051098	regulation of binding	66/1535	373/17031	7.20537e-08	7.95275e-06	Actb/Jun/Rack1/Spon1/Klf4/Bmp4/S100a10/Hmgb1/Nfib/Cdc42/Ifi207/Hnrnpl/Ppp1r2/Twist2/Hsp90ab1/Wapl/Gsk3b/Igf1/Ramp2/Ifi204/Tgfbr3/Nucks1/Apoe/Gnl3l/Vtn/Fmr1/Ctsz/Hipk1/Lrpap1/Ppp2cb/Hfe/Stk4/Eif2ak3/Ddit3/Zbtb7a/Smad2/Ralb/Runx1t1/Arhgap28/Zmpste24/Sirt2/Gtpbp4/Rsf1/Eif4a3/Parp1/Ppp2ca/Hipk2/Derl1/Dnajb2/Eif2s1/Arrb1/Nvl/Usp33/Ufl1/Tdg/Dtx3l/Cycs/Akt1/Gtf2b/H1f0/Add1/Btaf1/Hmox1/Fam220a/Brd4/Stk3	66
GO:0016570	GO:0016570	histone modification	73/1535	431/17031	9.26887e-08	1.00336e-05	Kdm6b/Morf4l1/Wac/Morf4l2/Xbp1/Bcl6/Phb/Jarid2/Kmt2d/Jade1/Jdp2/Ube2e1/Setd5/Map3k12/Cdc73/Iws1/Kat6a/Fmr1/Brms1l/Leo1/Pole3/Arid4b/Hdac1/Ppp5c/Zfp110/Sfpq/Mbd3/Taf1/Phf2/Smarcad1/Kmt2a/Mta3/Srebf1/Map3k7/Zmpste24/Sirt2/Paxbp1/Tada2b/Zzz3/Trp53/Snw1/Mta2/Ctbp1/Ing3/Brd7/Uimc1/Sgf29/Elk4/Arrb1/Kansl1/Dcaf1/Chtop/Ufl1/Dtx3l/Kmt2e/Fbl/Phf20l1/Phf20/Tcf3/Kat2b/Taf7/Brcc3/Vegfa/Sart3/Supt6/Rnf168/Rnf20/Kdm7a/Eya2/Brd4/Prmt5/Kdm6a/Ehmt1	73
GO:0043618	GO:0043618	regulation of transcription from RNA polymerase II promoter in response to stress	18/1535	49/17031	1.0636e-07	1.12962e-05	Jun/Egr1/Atf3/Atf4/Nck1/Creb3l1/Bag3/Eif2ak3/Ddit3/Ppp1r15a/Sirt2/Trp53/Atf6/Nfe2l2/Epas1/Cebpb/Vegfa/Hmox1	18
GO:1903320	GO:1903320	regulation of protein modification by small protein conjugation or removal	47/1535	234/17031	1.25012e-07	1.30313e-05	Egr1/Hsp90aa1/Ubb/Dnaja1/Spry2/Sash1/Gclc/Ppia/Gsk3a/Hspa5/Hsp90ab1/Gnl3l/Dcun1d3/Zmiz1/Pten/Ube2l3/Ube2s/Cops9/Ube3a/Gps2/Trim44/Pias1/Dnaja3/Nop53/Nmi/Gtpbp4/Tank/Gnl3/Ube2i/Derl1/Dnajb2/Arrb1/Peli1/Epas1/Ubqln1/Ufl1/Prmt3/Dtx3l/Bag5/Akt1/Ubxn2a/U2af2/Sart3/Ivns1abp/Rnf20/Pttg1ip/Axin1	47
GO:0006979	GO:0006979	response to oxidative stress	66/1535	379/17031	1.33634e-07	1.33746e-05	Jun/Rack1/Rhob/Fos/Kdm6b/Pdgfra/Cfl1/Bmp4/Apod/Gclc/Txnip/Ppia/Hsph1/Aldh2/Atf4/Ermp1/Prdx1/Foxo3/Egfr/Xbp1/Romo1/Psip1/Selenok/Gpx3/Oxr1/Bcl2/Apoe/Mgst1/Cygb/Stk25/Ppid/Ppp2cb/Ncoa7/Myef2/Sfpq/Msrb2/Sirt2/Pnpla8/Trp53/Sod1/Parp1/Ndufb4/Ndufa12/Nfe2l2/Eif2s1/Aldh1a1/Mpv17/Grk2/Epas1/Ubqln1/Bag5/Hnrnpm/Apex1/Chuk/Txnrd1/Gsr/Dapk1/Akt1/Idh1/G6pdx/Rnf146/Usp25/Hmox1/Pnkp/Selenos/Akr1b3	66
GO:0006913	GO:0006913	nucleocytoplasmic transport	56/1535	302/17031	1.42057e-07	1.35532e-05	Sem1/Hspa8/Cfl1/Bmp4/Apod/Jup/Txnip/Pik3r1/Ywhae/Nfkbia/Srsf3/Alkbh5/Ltv1/Xbp1/Nup98/Anp32a/Hsp90ab1/Gsk3b/Iws1/Akap13/Nolc1/Prkaca/Emd/Sdad1/Bag3/Zpr1/Rrs1/Ppp3r1/Ctdspl2/Nf1/Zfp384/Kpna1/Trp53/Hnrnpa2b1/Eif4enif1/Ppp2ca/Prkag1/Rbm15b/Mlx/Riok2/Chtop/Fyttd1/Nup153/Desi1/Akt1/Nup54/Heatr3/Fbxo22/Ssb/Supt6/Pttg1ip/Tnpo1/Xpo7/Ankrd54/Axin1/Med1	56
GO:0051169	GO:0051169	nuclear transport	56/1535	302/17031	1.42057e-07	1.35532e-05	Sem1/Hspa8/Cfl1/Bmp4/Apod/Jup/Txnip/Pik3r1/Ywhae/Nfkbia/Srsf3/Alkbh5/Ltv1/Xbp1/Nup98/Anp32a/Hsp90ab1/Gsk3b/Iws1/Akap13/Nolc1/Prkaca/Emd/Sdad1/Bag3/Zpr1/Rrs1/Ppp3r1/Ctdspl2/Nf1/Zfp384/Kpna1/Trp53/Hnrnpa2b1/Eif4enif1/Ppp2ca/Prkag1/Rbm15b/Mlx/Riok2/Chtop/Fyttd1/Nup153/Desi1/Akt1/Nup54/Heatr3/Fbxo22/Ssb/Supt6/Pttg1ip/Tnpo1/Xpo7/Ankrd54/Axin1/Med1	56
GO:0045444	GO:0045444	fat cell differentiation	48/1535	245/17031	2.02629e-07	1.86983e-05	Medag/Rarres2/Insig1/Pdgfra/Klf4/Cebpd/Zbtb16/Atf5/Lpl/Rora/Zfp385a/Arl4a/Xbp1/Tmem64/Gsk3b/Igf1/Zfp36/Jdp2/Cebpa/Nr4a1/Syap1/Cmklr1/Pim1/Scd1/Stk4/Eif2ak3/Gps2/Ddit3/Zbtb7a/Pias1/Crebl2/Runx1t1/Srebf1/Sirt2/Psmb8/Zfp36l2/Ctbp1/Arl6/Akt1/Cebpb/Lrp6/Vegfa/Selenbp1/Ncor2/Fbxo9/Stk3/Axin1/Med1	48
GO:0070972	GO:0070972	protein localization to endoplasmic reticulum	21/1535	67/17031	2.20732e-07	1.97425e-05	Kdelr2/Insig1/Sec61g/Sec61b/Ssr3/Srp72/Hspa5/Srpr/Vapa/Sec63/Tram1/Ankrd13c/Ppp1r15a/Spcs2/Gbf1/Sec62/Tram2/Os9/Srp54a/Gja1/Rab10	21
GO:0072594	GO:0072594	establishment of protein localization to organelle	67/1535	392/17031	2.20959e-07	1.97425e-05	Hsp90aa1/Dnaja1/Sec61g/Hspa8/Cfl1/Bmp4/Apod/Hspd1/Jup/Txnip/Pik3r1/Hsph1/Nfkbia/Gsk3a/Sec61b/Ssr3/Srp72/Hspa5/Xbp1/Nup98/Romo1/Tomm7/Hsp90ab1/Srpr/Pex5l/Cct5/Nolc1/Ywhaz/Sec63/Bag3/Tram1/Zpr1/Dkc1/Cct8/Ppp3r1/Cct3/Ddit3/Nf1/Rab7/Srebf1/Spcs2/Scarb2/Kpna1/Trp53/Tomm70a/Eif4enif1/Ppp2ca/Sec62/Tram2/Samm50/Nup153/Timm8a1/Vps36/Akt1/Nup54/Timm50/Aip/Heatr3/Timm13/Cct4/Srp54a/Pttg1ip/Tomm40/Vamp7/Tnpo1/Rab10/Med1	67
GO:0007030	GO:0007030	Golgi organization	31/1535	128/17031	2.53522e-07	2.16948e-05	Fam174b/Cdc42/Clasp2/Lysmd3/Trip11/Golga2/Arl1/Rab1a/Ywhaz/Stk25/Tmed1/Uso1/Pi4k2b/Stx18/Gbf1/Tmed7/Tmed4/Pi4k2a/Atl2/Golga5/Akap9/Nsfl1c/Bag5/Rab2a/Surf4/Ubxn2a/Dnm2/Vamp7/Prmt5/Golph3l/Cltc	31
GO:0071396	GO:0071396	cellular response to lipid	74/1535	450/17031	2.54371e-07	2.16948e-05	Abhd2/Lpar1/Dnaja1/Klf9/Insig1/Pid1/Ptges3/Bmp4/Sox9/Lpl/Ntrk2/Sash1/Hmgb1/Pdcd4/Rhoa/Rora/Ncl/Gpld1/Fkbp4/Nfkbia/Ar/Tmf1/Atp1a2/Egfr/Xbp1/Heyl/Phb/Kmt2d/Igf1/Zfp36/Cdc73/Osr1/Eif4e/Akap13/Zmiz1/Mgst1/Safb/Cdk4/Rarg/Nrip1/Ube2l3/Uba5/Hdac1/Pf4/Gnai1/Pim1/Ube3a/Esr1/Ppp5c/Zbtb7a/Ldlr/Cxcl16/Ncoa3/Map2k7/Snw1/Mtdh/Sgk1/Parp1/Zfp36l2/Ufl1/Akt1/Arid1a/Cebpb/Trim12a/Plscr4/Lrp6/Add1/Taf7/Nr1h3/Selenos/Ncor2/Clock/Lats1/Med1	74
GO:2001233	GO:2001233	regulation of apoptotic signaling pathway	65/1535	381/17031	3.57943e-07	2.96303e-05	Tpt1/Rack1/Ubb/Dnaja1/Ybx3/Gas1/Bmp4/Gclc/Ppia/Hsph1/Atf3/Zfp385a/Gnai2/Ar/G0s2/Cd74/Xbp1/Nck1/Creb3l1/Cxcl12/Gsk3b/Igf1/Pak2/Pmp22/Bcl2/Ctsh/Nupr1/Pea15a/Pten/Deptor/Hdac1/Stk4/Eif2ak3/Itm2c/Ddit3/Cdk11b/Nf1/Sfpq/Spop/Taf6/Hyou1/Map3k7/Trp53/Sod1/Parp1/Skil/Psme3/Nfe2l2/Ghitm/Ubqln1/Bag5/Dapk1/Akt1/Ppp2r1a/Ctsc/Vegfa/Hmox1/Sgms1/Igbp1/Selenos/Ivns1abp/Eya2/Pttg1ip/Stk3/Zmynd11	65
GO:0030099	GO:0030099	myeloid cell differentiation	66/1535	391/17031	4.3325e-07	3.53444e-05	Jun/Nme2/Junb/Fos/Bmp4/Zbtb16/Tcea1/Hmgb1/Pik3r1/Notch2/Nfkbia/Cdkn1c/Zfp385a/Sp3/Gpc3/Ifi207/Rbp1/Foxo3/Cd74/Fstl3/Bcl6/Tmem64/Twist2/Gnas/Gsk3b/Klf10/Zfp36/Ifi204/Tgfbr3/Rbm15/Cdc73/Cebpa/Cd81/Kat6a/Rarg/Leo1/Uba5/Cebpg/Hoxa7/Zbtb7a/Nf1/Fasn/Meis1/Rassf2/Tmod3/Mafb/Lyar/Epas1/Ufl1/Kmt2e/Thra/Chuk/Nfatc1/Apc/Cebpb/G6pdx/Tcf3/Relb/Alas1/Add1/Tcta/Vegfa/Wdr1/Lbr/Ankrd54/Med1	66
GO:0031647	GO:0031647	regulation of protein stability	52/1535	283/17031	5.27595e-07	4.18286e-05	Gsn/Hsp90aa1/Plpp3/Ptges3/Hspa8/Dpm3/Hspd1/Pik3r1/Tbrg1/Cd74/Xbp1/Phb/Tomm7/Hsp90ab1/Cdc37/Igf1/Cdc73/Mosmo/Cdkn2aip/Cd81/Bcl2/Ctsh/Gnl3l/Cct5/Pten/Bag3/Cct8/Pim1/Stk4/Cct3/Trim44/Cmtm6/Dnaja3/Crebl2/Rassf2/Ddost/Srebf1/Nop53/Gtpbp4/Trp53/Kras/Hypk/Derl1/Usp33/Bag5/Rnf149/Cdk7/Tcf3/Cct4/Naa15/Stk3/Morc3	52
GO:0017015	GO:0017015	regulation of transforming growth factor beta receptor signaling pathway	28/1535	116/17031	1.02265e-06	7.67537e-05	Htra3/Ltbp1/Spry2/Nrep/Cdkn1c/Tsku/Hspa5/Xbp1/Spry1/Hsp90ab1/Tgfbr3/Sdcbp/Strap/Zbtb7a/Smad2/Got1/Trp53/Eng/Snw1/Skil/Hipk2/Zfyve9/Stk11/Dnm2/Furin/Lats1/Rasl11b/Axin1	28
GO:0097193	GO:0097193	intrinsic apoptotic signaling pathway	52/1535	290/17031	1.14166e-06	8.23899e-05	Tpt1/Rack1/Ubb/Dnaja1/Ybx3/Ppia/Pik3r1/Hsph1/Aldh2/Atf4/Zfp385a/Hic1/Hint1/Ifi207/Cd74/Xbp1/Nck1/Creb3l1/Cxcl12/Gsk3b/Selenok/Ifi204/Bcl2/Nupr1/Hipk1/Ube2k/Stk25/Hdac1/Eif2ak3/Ddit3/Sfpq/Spop/Taf6/Nbn/Hyou1/Pnp/Trp53/Snw1/Sod1/Parp1/Skil/Hipk2/Nfe2l2/Ubqln1/Bag5/Akt1/Cebpb/Hmox1/Stk11/Selenos/Ivns1abp/Pttg1ip	52
GO:0022613	GO:0022613	ribonucleoprotein complex biogenesis	65/1535	396/17031	1.44632e-06	0.000101766	Glul/Hsp90aa1/Ptges3/Rsl24d1/Ncl/Ltv1/Nop58/Snrpd3/Psip1/Hsp90ab1/Nop56/Ddx21/Celf2/Cdc73/Gtf2h5/Wdr43/Gnl3l/Eif3a/Luc7l/Pa2g4/Ebna1bp2/Pten/Rpf2/Sdad1/Strap/Dkc1/Rrs1/Sf3a2/Eif4h/Mterf3/Nifk/Sf3a3/Rsl1d1/Nop10/Mrpl22/Nop53/Mrto4/Dimt1/Gtpbp4/Slu7/Srsf10/Tsr2/Prpf18/Mphosph10/Nop14/Exosc7/Riok2/Nvl/Lyar/Utp18/Snrpg/Fbl/Heatr3/Srsf1/Imp4/C1qbp/Kat2b/Abt1/Sart3/Rrp15/Prmt5/Luc7l3/Nop16/Mettl16/Scaf11	65
GO:0010657	GO:0010657	muscle cell apoptotic process	24/1535	94/17031	2.05226e-06	0.000137526	Hspa8/Pdcd4/Pik3r1/Eif5a/Atf4/Qk/Lifr/Gsk3b/Igf1/Gnb1/Bcl2/Nupr1/Pten/Bag3/Stk4/Trp53/Pcmt1/Trip10/Nfe2l2/Arrb1/Grk2/Lrp6/Rbm10/Hmox1	24
GO:0071824	GO:0071824	protein-DNA complex subunit organization	33/1535	154/17031	2.08156e-06	0.000137849	Set/Sox9/Hmgb1/Ptma/Tcf4/Supt16/Rbbp4/Gtf2h5/Spty2d1/H3f3b/Kat6a/Smarca5/Pole3/Cebpg/Anp32e/Esr1/Hp1bp3/Taf6/Taf1/Smarcd2/Rsf1/Trp53/Nap1l4/Thra/Tspyl1/Arid1a/Gtf2b/H1f0/Psmc6/Dnajc9/Taf7/Sart3/Supt6	33
GO:0009408	GO:0009408	response to heat	23/1535	89/17031	2.66179e-06	0.00017071	Hspa1b/Hspa1a/Hsp90aa1/Dnaja1/Cd34/Gclc/Ywhae/Scara5/Psip1/Hsp90ab1/Igf1/Pmp22/Prkaca/Bag3/Nf1/Dnaja3/Slu7/Map2k7/Sod1/Eif2s1/Akt1/Eif2b3/Hmox1	23
GO:0006473	GO:0006473	protein acetylation	38/1535	192/17031	2.84089e-06	0.000179678	Bloc1s1/Morf4l1/Morf4l2/Xbp1/Jade1/Gsk3b/Setd5/Iws1/Nupr1/Kat6a/Pole3/Por/Mbd3/Taf1/Kmt2a/Map3k7/Zmpste24/Tada2b/Zzz3/Ctbp1/Taok1/Ing3/Brd7/Sgf29/Naa20/Arrb1/Kansl1/Esco1/Phf20l1/Gtf2b/Phf20/Tcf3/Kat2b/Taf7/Naa15/Clock/Brd4/Terf2ip	38
GO:0010660	GO:0010660	regulation of muscle cell apoptotic process	23/1535	90/17031	3.27398e-06	0.000204769	Hspa8/Pdcd4/Pik3r1/Eif5a/Atf4/Qk/Lifr/Gsk3b/Igf1/Bcl2/Nupr1/Pten/Bag3/Stk4/Trp53/Pcmt1/Trip10/Nfe2l2/Arrb1/Grk2/Lrp6/Rbm10/Hmox1	23
GO:0045598	GO:0045598	regulation of fat cell differentiation	30/1535	139/17031	5.11914e-06	0.000303322	Medag/Rarres2/Insig1/Zbtb16/Lpl/Rora/Zfp385a/Xbp1/Tmem64/Igf1/Zfp36/Jdp2/Cebpa/Syap1/Cmklr1/Pim1/Stk4/Gps2/Ddit3/Crebl2/Runx1t1/Sirt2/Zfp36l2/Akt1/Cebpb/Lrp6/Vegfa/Ncor2/Stk3/Axin1	30
GO:0051085	GO:0051085	chaperone cofactor-dependent protein refolding	12/1535	31/17031	7.63852e-06	0.000434316	Hspa1b/Hspa1a/Ptges3/Hspa8/Hsph1/Hspa5/Cd74/Dnajb12/St13/Hspa13/Dnajb14/Hspa14	12
GO:0062197	GO:0062197	cellular response to chemical stress	51/1535	302/17031	8.55118e-06	0.000481346	Jun/Rack1/Rhob/Fos/Dnaja1/Kdm6b/Pdgfra/Ybx3/Cfl1/Bmp4/Ppia/Hsph1/Aldh2/Atf4/Ermp1/Prdx1/Foxo3/Egfr/Xbp1/Romo1/Oxr1/Bcl2/Mgst1/Stk25/Ncoa7/Ddit3/Sfpq/Sirt2/Pnpla8/Trp53/Sod1/Parp1/Pik3ca/Nfe2l2/Eif2s1/Mpv17/Epas1/Ubqln1/Bag5/Apex1/Chuk/Pkd2/Gsr/Dapk1/Akt1/G6pdx/Rnf146/Relb/Hmox1/Selenos/Akr1b3	51
GO:0006403	GO:0006403	RNA localization	32/1535	158/17031	1.02839e-05	0.000556616	Sem1/Hnrnpa1/Ybx1/Khsrp/Eif5a/Srsf3/Qk/Alkbh5/Hnrnpa3/Zfp385a/Nop58/Nup98/Zfp36/Srsf7/Yy1/Iws1/Fmr1/Ncbp2/Dkc1/Hnrnpa2b1/Prpf18/Rbm15b/Chtop/Fyttd1/Nup153/Fbl/Seh1l/Nup54/Srsf1/Cct4/Ssb/Supt6	32
GO:1904029	GO:1904029	regulation of cyclin-dependent protein kinase activity	19/1535	72/17031	1.39636e-05	0.00071019	Actb/Ccnd2/Camk2n1/Cdkn1c/Egfr/Ccnd3/Hsp90ab1/Pten/Pim1/Bccip/Gtpbp4/Cdkn1b/Ccnl1/Pkd2/Apc/Akt1/Ccni/Kat2b/Lats1	19
GO:0031330	GO:0031330	negative regulation of cellular catabolic process	41/1535	228/17031	1.40045e-05	0.00071019	Ybx1/Wac/Gpld1/Qk/Hnrnpd/Hnrnpa0/Scfd1/Hsp90ab1/Zfp36/Bcl2/Nupr1/Thrap3/Fmr1/Ric1/Sdcbp/Csnk2a1/Dkc1/Hfe/Larp1/Mtmr2/Nop53/Syncrip/Sirt2/Fus/Trp53/Eif4enif1/Hipk2/Tmem39a/Alad/Dbi/Bag5/Rraga/Akt1/Atp2b4/Srsf1/Usp25/Rbm10/Vegfa/Hmox1/Furin/Mettl16	41
GO:0065004	GO:0065004	protein-DNA complex assembly	25/1535	113/17031	1.95292e-05	0.000955911	Set/Sox9/Hmgb1/Tcf4/Rbbp4/Gtf2h5/Spty2d1/H3f3b/Kat6a/Smarca5/Esr1/Hp1bp3/Taf6/Taf1/Rsf1/Trp53/Nap1l4/Thra/Tspyl1/Gtf2b/H1f0/Psmc6/Dnajc9/Taf7/Sart3	25
GO:0035265	GO:0035265	organ growth	36/1535	193/17031	2.02922e-05	0.000976281	Pdgfra/Ybx3/Spry2/Sox9/Fdps/Ar/Gsk3a/Serp1/Jarid2/Gsk3b/Igf1/Tgfbr3/Yy1/Bcl2/Akap13/Pten/Rarg/Por/Pim1/Stk4/Ube3a/Esr1/Smad2/Meis1/Zmpste24/Tomm70a/Trip10/Ly6e/Apc/Akt1/Fgf7/G6pdx/Ier3ip1/Gja1/Lats1/Stk3	36
GO:1903901	GO:1903901	negative regulation of viral life cycle	11/1535	29/17031	2.30424e-05	0.00108088	Gsn/Ppia/Cd74/Ifitm2/Ifitm3/Trim8/Nbn/Trim56/Snx3/Ly6e/Trim12a	11
GO:1904816	GO:1904816	positive regulation of protein localization to chromosome, telomeric region	7/1535	12/17031	2.51344e-05	0.00116927	Gnl3l/Cct5/Dkc1/Cct8/Cct3/Gnl3/Cct4	7
GO:0043409	GO:0043409	negative regulation of MAPK cascade	34/1535	182/17031	3.29752e-05	0.00149748	Camk2n1/Errfi1/Dnaja1/Fbln1/Klf4/Bmp4/Spry2/Dusp1/Ppia/Hsph1/Atf3/Dusp3/Xbp1/Phb/Spry1/Gsk3b/Igf1/Apoe/Eif3a/Pten/Aida/Ndrg2/Gps2/Nf1/Pebp1/Arrb1/Ranbp9/Rnf149/Apc/Akt1/Igbp1/Ephb2/Zmynd11/Ezr	34
GO:0042594	GO:0042594	response to starvation	32/1535	167/17031	3.3098e-05	0.00149748	Jun/Glul/Rnase4/Atf3/Atf4/Angptl4/Ifi207/Foxo3/Hnrnpl/Hspa5/Xbp1/Klf10/Zfp36/Ifi204/Bcl2/Srebf2/Fads1/Hfe/Eif2ak3/Larp1/Ddit3/Ralb/Srebf1/Comt/Trp53/Prkag1/Nfe2l2/Eif2s1/Usp33/Rraga/Seh1l/Fbxo22	32
GO:0017038	GO:0017038	protein import	38/1535	214/17031	3.7955e-05	0.00168227	Hsp90aa1/Hspa8/Cfl1/Bmp4/Apod/Hspd1/Jup/Txnip/Pik3r1/Nfkbia/Xbp1/Nup98/Romo1/Tomm7/Hsp90ab1/Pex5l/Apoe/Nolc1/Bag3/Zpr1/Ppp3r1/Nf1/Kpna1/Trp53/Tomm70a/Eif4enif1/Ppp2ca/Samm50/Hnrnpm/Nup153/Akt1/Nup54/Timm50/Heatr3/Pttg1ip/Tomm40/Tnpo1/Med1	38
GO:1905897	GO:1905897	regulation of response to endoplasmic reticulum stress	18/1535	71/17031	4.19264e-05	0.00182949	Pik3r1/Xbp1/Nck1/Creb3l1/Manf/Nupr1/Eif2ak3/Spop/Ppp1r15a/Hyou1/Atf6/Tmem33/Ubqln1/Ufl1/Lpcat3/Usp25/Nr1h3/Selenos	18
GO:0009895	GO:0009895	negative regulation of catabolic process	47/1535	287/17031	4.23411e-05	0.00183337	Ybx1/Wac/Gpld1/Qk/Hnrnpd/Hnrnpa0/Scfd1/Egfr/Phb/Hsp90ab1/Zfp36/Bcl2/Nupr1/Thrap3/Azin1/Fmr1/Ric1/Sdcbp/Csnk2a1/Dkc1/Hfe/Larp1/Pde3b/Mtmr2/Nop53/Syncrip/Sirt2/Fus/Trp53/Snx3/Eif4enif1/Hipk2/Tmem39a/Alad/Dbi/Bag5/Rraga/Crtc3/Akt1/Atp2b4/Srsf1/Usp25/Rbm10/Vegfa/Hmox1/Furin/Mettl16	47
GO:1904951	GO:1904951	positive regulation of establishment of protein localization	49/1535	305/17031	4.86495e-05	0.00198441	Glul/Rack1/Camk2n1/Phpt1/Jup/Ppia/Pik3r1/Gpld1/Ywhae/Arf1/Gsk3a/Cdc42/Xbp1/Acsl3/Serp1/Cd2ap/Tomm7/Hsp90ab1/Gsk3b/Igf1/Cd81/Cct5/Prkaca/Ang/Bsg/Emd/Bag3/Zpr1/Dkc1/Cct8/Ppid/Arf6/Tcaf1/Cct3/Ctdspl2/Sec24a/Kif5b/Zfp384/Tomm70a/Arrb1/Sar1a/Hnrnpm/Cct4/Frmd4a/Osbp/Ier3ip1/Gja1/Golph3l/Ezr	49
GO:0098760	GO:0098760	response to interleukin-7	8/1535	17/17031	4.94504e-05	0.00198826	Ybx1/Hspd1/Hmgb1/Atp5b/Rad23b/Hdgf/Stip1/Atic	8
GO:0098761	GO:0098761	cellular response to interleukin-7	8/1535	17/17031	4.94504e-05	0.00198826	Ybx1/Hspd1/Hmgb1/Atp5b/Rad23b/Hdgf/Stip1/Atic	8
GO:0071559	GO:0071559	response to transforming growth factor beta	38/1535	217/17031	5.19307e-05	0.00202999	Jun/Htra3/Fos/Ltbp1/Spry2/Nrep/Sox9/Cdkn1c/Tsku/Hspa5/Xbp1/Spry1/Hsp90ab1/Tgfbr3/Zmiz1/Sdcbp/Strap/Zbtb7a/Smad2/Map3k7/Got1/Trp53/Eng/Snw1/Parp1/Skil/Hipk2/Zfp36l2/Zfyve9/Acvrl1/Stk11/Cilp/Dnm2/Furin/Lats1/Map3k1/Rasl11b/Axin1	38
GO:0006898	GO:0006898	receptor-mediated endocytosis	41/1535	241/17031	5.3168e-05	0.00206402	Eps15/Arf1/Atp5b/Cd2ap/Ifitm3/Ramp2/Cd81/Hspg2/Apoe/Sgip1/Vtn/Fmr1/Usp46/Lrpap1/Sdcbp/Ppp3r1/Hfe/Insr/Cd63/Ldlr/Cxcl16/Iqsec1/Mtmr2/Sirt2/Scarb2/Ankrd13a/Arrb1/Grk2/Ap1g1/Adm/Ctsl/Lrp6/Dbnl/Reps1/Vegfa/Lmbrd1/Dnm2/Itsn2/Cltc/Atad1/Ezr	41
GO:0010257	GO:0010257	NADH dehydrogenase complex assembly	14/1535	49/17031	7.23594e-05	0.00264488	Ndufa2/Ndufb11/Ndufc1/Ndufa1/Ndufa5/Ndufb10/Acad9/Ndufa10/Ndufb4/Ndufa12/Ndufc2/Ndufb5/Ndufb8/Ndufa3	14
GO:0032981	GO:0032981	mitochondrial respiratory chain complex I assembly	14/1535	49/17031	7.23594e-05	0.00264488	Ndufa2/Ndufb11/Ndufc1/Ndufa1/Ndufa5/Ndufb10/Acad9/Ndufa10/Ndufb4/Ndufa12/Ndufc2/Ndufb5/Ndufb8/Ndufa3	14
GO:0045047	GO:0045047	protein targeting to ER	12/1535	38/17031	8.0761e-05	0.00291412	Sec61g/Sec61b/Ssr3/Srp72/Hspa5/Srpr/Sec63/Tram1/Spcs2/Sec62/Tram2/Srp54a	12
GO:0031669	GO:0031669	cellular response to nutrient levels	33/1535	183/17031	8.79545e-05	0.00311381	Jun/Glul/Rnase4/Lpl/Atf3/Atf4/Angptl4/Ifi207/Foxo3/Hnrnpl/Hspa5/Xbp1/Klf10/Ifi204/Bcl2/Srebf2/Fads1/Pim1/Eif2ak3/Ralb/Srebf1/Comt/Trp53/Snw1/Prkag1/Nfe2l2/Eif2s1/Usp33/Rraga/Seh1l/Fbxo22/Dcps/Med1	33
GO:0007346	GO:0007346	regulation of mitotic cell cycle	63/1535	432/17031	9.00843e-05	0.00315796	Ccnd2/Smoc2/Klf4/Gas1/Bmp4/Hmgb1/Wac/Ywhae/Cdkn1c/Btg2/Dusp3/Cdc14a/Cdc42/Egfr/Ccnd3/Jade1/Igf1/Cdc73/Eif4e/Bcl2/Dcun1d3/Dync1li1/Adamts1/Cdk4/Pten/Sdcbp/Zfp830/Esr1/Ankrd17/Insr/Ik/Cdk2ap2/Cdk11b/Nbn/Pdpn/Cks1b/Mta3/Tmod3/Nop53/Zmpste24/Gbf1/Pebp1/Trp53/Cdkn1b/Zfp36l2/Psme3/Taok1/Brd7/Uimc1/Riok2/Kmt2e/Apex1/Pkd2/Apc/Akt1/Anapc5/Tcf3/Sde2/Pkn2/Brcc3/Cdc16/Tpra1/Brd4	63
GO:0071496	GO:0071496	cellular response to external stimulus	41/1535	247/17031	9.37218e-05	0.00319733	Jun/Glul/Fos/Rnase4/Sox9/Lpl/Atf3/Atf4/Angptl4/Atp1a2/Ifi207/Foxo3/Hnrnpl/Hspa5/Xbp1/Gsk3b/Klf10/Ifi204/Bcl2/Bag3/Srebf2/Fads1/Pim1/Eif2ak3/Sipa1/Ralb/Srebf1/Got1/Comt/Trp53/Snw1/Prkag1/Nfe2l2/Eif2s1/Usp33/Rraga/Seh1l/Akt1/Fbxo22/Dcps/Med1	41
GO:0051123	GO:0051123	RNA polymerase II preinitiation complex assembly	9/1535	23/17031	9.73685e-05	0.00326243	Hmgb1/Esr1/Taf6/Taf1/Trp53/Thra/Gtf2b/Psmc6/Taf7	9
GO:0071276	GO:0071276	cellular response to cadmium ion	9/1535	23/17031	9.73685e-05	0.00326243	Gsn/Jun/Fos/Egfr/Mt1/Mt2/Chuk/Akt1/Hmox1	9
GO:0045454	GO:0045454	cell redox homeostasis	10/1535	28/17031	9.89238e-05	0.00329492	Gclc/Prdx1/Selenot/Ddit3/Txn2/Nfe2l2/Apex1/Txnrd1/Gsr/Selenos	10
GO:0032869	GO:0032869	cellular response to insulin stimulus	34/1535	192/17031	0.000100445	0.00330645	Rarres2/Insig1/Pid1/Ybx1/Lpl/Pik3r1/Gpld1/Srsf3/Gnai2/Gsk3a/Ccnd3/Xbp1/Nck1/Gsk3b/Nucks1/Cdk4/Pten/Socs3/Syap1/Pde3b/Insr/Rab12/Uso1/Srebf1/Sgk1/Parp1/Shc1/Grk2/Apc/Akt1/Eif4ebp2/Kat2b/Lmbrd1/Rab10	34
GO:0048662	GO:0048662	negative regulation of smooth muscle cell proliferation	16/1535	63/17031	0.000107882	0.00351022	Klf4/Apod/Pdcd4/Rhoa/Ogn/Pik3r1/Apoe/Pten/Ang/Ndrg2/Esr1/Comt/Trp53/Cdkn1b/Gna12/Hmox1	16
GO:0007005	GO:0007005	mitochondrion organization	68/1535	479/17031	0.000110648	0.00354946	Jun/Hsp90aa1/Dcn/Pid1/Hspd1/Ndufa2/Ndufb11/Ndufc1/Gclc/Gsk3a/Nipsnap2/Ndufa1/Phb/Yme1l1/Romo1/Tomm7/Cox7a2/Cdc37/Gsk3b/Igf1/Ndufa5/Ndufb10/Cebpa/Bcl2/Cox7a2l/Ywhaz/Bag3/Acad9/Ppp2cb/Atg3/Tfam/Dnaja3/Srebf1/Pnp/Ndufa10/Trp53/Lig3/Parp1/Tomm70a/Ndufb4/Ndufa12/Ndufc2/Dap3/Mrpl39/Ghitm/Ndufb5/Samm50/Mpv17/Ndufb8/Epas1/Siva1/Cluh/Timm8a1/Ttc19/Rhot1/Akt1/Slc25a46/Mfsd14a/Fundc2/Timm50/Aip/Timm13/Ndufa3/Mgme1/Eya2/Tomm40/Map3k1/Smim20	68
GO:0043523	GO:0043523	regulation of neuron apoptotic process	42/1535	257/17031	0.00011098	0.00354946	Jun/Egr1/Hspd1/Set/Ntrk2/Gclc/Rhoa/Hsph1/Cntfr/Atf4/Btg2/Gsk3a/Cdc42/Foxo3/Hsp90ab1/Gsk3b/Mt1/Map3k12/Oxr1/Bcl2/Apoe/Nupr1/Fmr1/Ctsz/Zpr1/Esr1/Ddit3/Nf1/Hyou1/Trp53/Map2k7/Kras/Sod1/Parp1/Pik3ca/Hipk2/Ube2v2/Arrb1/Cebpb/G6pdx/Vegfa/Hmox1	42
GO:0042326	GO:0042326	negative regulation of phosphorylation	56/1535	375/17031	0.000115405	0.00364951	Actb/Jun/Rack1/Plpp3/Camk2n1/Errfi1/Dnaja1/Pid1/Fbln1/Dynll1/Bmp4/Spry2/Dusp1/Ppia/Cdkn1c/Dusp3/Xbp1/Nck1/Spry1/Myadm/Gadd45g/Gsk3b/Igf1/Apoe/Nupr1/Pten/Deptor/Socs3/Aida/Irf1/Ppp5c/Insr/Nf1/Dnaja3/Ppp1r15a/Rassf2/Sirt2/Pebp1/Eng/Chmp6/Ppp2ca/Cdkn1b/Arrb1/Prkar2a/Grk2/Wars/Apc/Akt1/Midn/Lrp6/Kat2b/Taf7/Ankle2/Lats1/Ephb2/Terf2ip	56
GO:0051271	GO:0051271	negative regulation of cellular component movement	46/1535	291/17031	0.000121055	0.00372999	Rhob/Dcn/Dpep1/Abhd2/Fbln1/Klf4/Cfl1/Apod/Dusp1/Jup/Hmgb1/Serpinf1/Rhoa/Dusp3/Dlc1/Foxo3/Cd74/Ifitm3/Clasp2/Cxcl12/Gsk3b/Tgfbr3/Podn/Bcl2/Apoe/Pten/Cygb/Hoxa7/Tcaf1/Bin1/Nf1/Cd63/Tmod3/Gtpbp4/Eng/Cdkn1b/Nfe2l2/Coro1b/Rap2b/Sema6d/Apex1/Akt1/Atp2b4/Gna12/Acvrl1/Rnf20	46
GO:0071214	GO:0071214	cellular response to abiotic stimulus	42/1535	258/17031	0.000121263	0.00372999	Actb/Egr1/Ccnd2/Rhob/Ybx3/Sox9/Pik3r1/Gpld1/Atp1a2/Ifi207/Swi5/Gsk3b/Mme/Ifi204/Nucks1/Yy1/Gtf2h5/Fmr1/Pten/Bag3/Ppid/Cops9/Eef1d/Sipa1/Zmpste24/Got1/Trp53/Pcna/Parp1/Pik3ca/Tank/Eif2s1/Pkd2/Akt1/Rdh11/Sde2/Relb/Stk11/Gja1/Rnf168/Clock/Akr1b3	42
GO:0104004	GO:0104004	cellular response to environmental stimulus	42/1535	258/17031	0.000121263	0.00372999	Actb/Egr1/Ccnd2/Rhob/Ybx3/Sox9/Pik3r1/Gpld1/Atp1a2/Ifi207/Swi5/Gsk3b/Mme/Ifi204/Nucks1/Yy1/Gtf2h5/Fmr1/Pten/Bag3/Ppid/Cops9/Eef1d/Sipa1/Zmpste24/Got1/Trp53/Pcna/Parp1/Pik3ca/Tank/Eif2s1/Pkd2/Akt1/Rdh11/Sde2/Relb/Stk11/Gja1/Rnf168/Clock/Akr1b3	42
GO:1902806	GO:1902806	regulation of cell cycle G1/S phase transition	27/1535	141/17031	0.00013378	0.00404863	Ccnd2/Klf4/Gas1/Wac/Egfr/Ccnd3/Jade1/Cdc73/Bcl2/Dcun1d3/Adamts1/Pten/Ankrd17/Cdk2ap2/Pdpn/Trp53/Cdkn1b/Psme3/Brd7/Kmt2e/Apex1/Pkd2/Apc/Akt1/Atp2b4/Tcf3/Sde2	27
GO:0000082	GO:0000082	G1/S transition of mitotic cell cycle	33/1535	187/17031	0.000135094	0.00406656	Ccnd2/Klf4/Wac/Egfr/Ccnd3/Jade1/Cdc73/Eif4e/Bcl2/Dcun1d3/Adamts1/Cdk4/Pten/Zpr1/Ankrd17/Cdk2ap2/Usp37/Pdpn/Trp53/Cdkn1b/Psme3/Brd7/E2f4/Kmt2e/Apex1/Nfatc1/Pkd2/Apc/Akt1/Tcf3/Sde2/Brd4/Lats1	33
GO:0048608	GO:0048608	reproductive structure development	60/1535	412/17031	0.000136394	0.00408383	Junb/Ubb/Pdgfra/Ybx3/Bmp4/Sox9/Tiparp/Serpinf1/Notch2/Fkbp4/Cdkn1c/Sp3/Ermp1/Ar/Tmf1/Foxo3/Egfr/Hsp90ab1/Igf1/Rbm15/Osr1/Il11ra1/Cebpa/Bcl2/H3f3b/Nupr1/Adamts1/Pten/Rarg/Nrip1/Socs3/Arid4b/Stk4/Zfp830/Ube3a/Esr1/Insr/Ncoa3/Sod1/Cdkn1b/Arrb1/Akap9/Grk2/Epas1/Pkd2/Apc/Adm/Akt1/Arid1a/Fgf7/Cebpb/Hs6st1/Ctsl/Lrp6/Fndc3a/Vegfa/Stk11/Gja1/Stk3/Med1	60
GO:0006334	GO:0006334	nucleosome assembly	14/1535	52/17031	0.000146595	0.00427102	Set/Sox9/Rbbp4/Spty2d1/H3f3b/Kat6a/Smarca5/Hp1bp3/Rsf1/Nap1l4/Tspyl1/H1f0/Dnajc9/Sart3	14
GO:0034101	GO:0034101	erythrocyte homeostasis	27/1535	142/17031	0.000151262	0.00432209	Bmp4/Tcea1/Sp3/Prdx1/Foxo3/Bcl6/Zfp36/Tgfbr3/Uba5/Cebpg/Zbtb7a/Tmod3/Mafb/Lyar/Epas1/Ufl1/Kmt2e/Thra/G6pdx/Tcf3/Alas1/Add1/Vegfa/Hmox1/Ankrd54/Axin1/Med1	27
GO:0051645	GO:0051645	Golgi localization	7/1535	15/17031	0.000160114	0.00449698	Cdc42/Golga2/Ywhaz/Stk25/Uvrag/Arcn1/Stk11	7
GO:0051028	GO:0051028	mRNA transport	22/1535	106/17031	0.000163888	0.00453066	Sem1/Hnrnpa1/Khsrp/Eif5a/Srsf3/Qk/Alkbh5/Hnrnpa3/Nup98/Zfp36/Srsf7/Iws1/Fmr1/Ncbp2/Hnrnpa2b1/Rbm15b/Chtop/Fyttd1/Seh1l/Nup54/Srsf1/Supt6	22
GO:0010632	GO:0010632	regulation of epithelial cell migration	38/1535	229/17031	0.000167312	0.00453066	Jun/Glul/Rhob/Plpp3/Dcn/Smoc2/Rhoj/Klf4/Bmp4/Sox9/Sash1/Jup/Hmgb1/Serpinf1/Rhoa/Gpld1/Atp5b/Sema5a/Clasp2/Igf1/Tgfbr3/Ctsh/Apoe/Pten/Bsg/Arf6/Nf1/Cd63/Iqsec1/Glipr2/Nfe2l2/Amotl1/Akt1/Fgf7/Atp2b4/Vegfa/Hmox1/Acvrl1	38
GO:0051223	GO:0051223	regulation of protein transport	69/1535	495/17031	0.000171772	0.0045823	Glul/Rack1/Camk2n1/Dnaja1/Insig1/Bmp4/Phpt1/Apod/Jup/Pam/Ppia/Pik3r1/Gpld1/Ywhae/Arf1/Gsk3a/Cdc42/Scfd1/Xbp1/Acsl3/Serp1/Cd2ap/Tomm7/Hsp90ab1/Gsk3b/Igf1/Selenok/Cd81/Apoe/Nolc1/Prkaca/Ang/Bsg/Emd/Bag3/Zpr1/Ppid/Arf6/Tcaf1/Pde3b/Ctdspl2/Nf1/Sec24a/Kif5b/Srebf1/Zfp384/Snx3/Tomm70a/Ppp2ca/Ube2g2/Arrb1/Sar1a/Hnrnpm/Ube2j1/Nup54/Midn/Frmd4a/Os9/Osbp/Ier3ip1/Nr1h3/Gja1/Clock/Gdi1/Erlec1/Vamp7/Golph3l/Fkbp1b/Ezr	69
GO:0016126	GO:0016126	sterol biosynthetic process	14/1535	53/17031	0.000182878	0.00474219	Insig1/Fdps/Sc5d/Apoe/Srebf2/Por/Erg28/Mvk/Srebf1/Sod1/Msmo1/G6pdx/Lpcat3/Lbr	14
GO:1902653	GO:1902653	secondary alcohol biosynthetic process	13/1535	47/17031	0.000186861	0.00475946	Insig1/Fdps/Sc5d/Apoe/Srebf2/Por/Mvk/Srebf1/Sod1/Msmo1/G6pdx/Lpcat3/Lbr	13
GO:1902904	GO:1902904	negative regulation of supramolecular fiber organization	30/1535	167/17031	0.000193333	0.00490212	Gsn/Hspa8/Cfl1/Pik3r1/Fkbp4/Dlc1/Add3/Tmsb10/Myadm/Clasp2/Pak2/Hspg2/Dyrk1a/Apoe/Mid1ip1/Pfdn2/Ldlr/Tmod3/Arhgap28/Sgk1/Pik3ca/Vbp1/Ssh2/Taok1/Coro1b/Pfdn6/Apc/Add1/Twf1/Map3k1	30
GO:0044843	GO:0044843	cell cycle G1/S phase transition	35/1535	207/17031	0.000205186	0.0051562	Ccnd2/Klf4/Gas1/Wac/Egfr/Ccnd3/Jade1/Cdc73/Eif4e/Bcl2/Dcun1d3/Adamts1/Cdk4/Pten/Zpr1/Ankrd17/Cdk2ap2/Usp37/Pdpn/Trp53/Cdkn1b/Psme3/Brd7/E2f4/Kmt2e/Apex1/Nfatc1/Pkd2/Apc/Akt1/Atp2b4/Tcf3/Sde2/Brd4/Lats1	35
GO:0033002	GO:0033002	muscle cell proliferation	38/1535	232/17031	0.000219765	0.00547371	Jun/Egr1/Klf4/Bmp4/Apod/Pdcd4/Rhoa/Ogn/Pik3r1/Gnai2/Phb/Jarid2/Gsk3b/Igf1/Tgfbr3/Apoe/Adamts1/Pten/Ang/Pim1/Ndrg2/Esr1/Meis1/Paxbp1/Comt/Kpna1/Trp53/Pik3ca/Shc1/Cdkn1b/Grk2/Apc/Akt1/Gna12/Vegfa/Hmox1/Gja1/Akr1b3	38
GO:0016311	GO:0016311	dephosphorylation	49/1535	325/17031	0.000238764	0.00581818	Plpp3/Phpt1/Dusp1/Ppia/Ywhae/Dusp3/Gnai2/Cdc14a/Dlc1/Ppp1cb/Nck1/Ppp1r2/Hsp90ab1/Cttnbp2nl/Bcl2/Ppp2r3a/Ppp6r2/Pten/Ppm1g/Ppp3r1/Ppp2cb/Ppp5c/Ctdspl2/Slc39a10/Impa1/Ppp1r15a/Ppp4r2/Mtmr2/Ppp2r3c/Ppp2ca/Ppp2r5e/Ssh2/Ppp6c/Rngtt/Ppp2r2a/Ptbp1/Plpp1/Timm50/Ppp2r1a/Nt5c/Ankle2/Stk11/Igbp1/Fam220a/Pnkp/Eya2/Ptp4a1/Pxylp1/Fkbp1b	49
GO:0048732	GO:0048732	gland development	57/1535	395/17031	0.000252342	0.00607022	Jun/Ccl11/Pdgfra/Bmp4/Sox9/Serpinf1/Notch2/Nfib/Fkbp4/Cdkn1c/Sp3/Ar/Egfr/Xbp1/Jarid2/Igf1/Tgfbr3/Tgm2/Cebpa/Bcl2/B4galt1/Pax1/Pten/Rarg/Sec63/Arf6/Scd1/Eif2ak3/Ube3a/Esr1/Insr/Atf7/Nf1/Smad2/Fasn/Ncoa3/Zmpste24/Pik3ca/Cdkn1b/Igf2r/Mafb/Ly6e/Thra/Icmt/Chuk/Pkd2/Apc/Fgf7/Cebpb/Upf2/Lrp6/Vegfa/Hmox1/Stk11/Gja1/Lats1/Med1	57
GO:0051817	GO:0051817	modulation of process of other organism involved in symbiotic interaction	15/1535	61/17031	0.000258208	0.00610111	Jun/Fbln1/Hspa8/Cfl1/Phb/Nucks1/Vapa/Apoe/Fmr1/Hdac1/Chd1/Psmc3/Snw1/Igf2r/Brd4	15
GO:1901342	GO:1901342	regulation of vasculature development	44/1535	284/17031	0.000265681	0.00615207	Glul/Hhip/Ccl11/Rhob/Dcn/Smoc2/F3/Rhoj/Cd34/Klf4/Spry2/Sash1/Jup/Hmgb1/Serpinf1/Tcf4/Sema5a/Xbp1/Creb3l1/Stim1/Ramp2/Ctsh/Adamts1/Pde3b/Tspan12/Aggf1/Nf1/Ppp1r15a/Angptl7/Eng/Mtdh/Shc1/Hipk2/Nfe2l2/Wars/Adm/Atp2b4/Add1/Vegfa/Hmox1/Acvrl1/Rnh1/Erap1/Jmjd8	44
GO:0090090	GO:0090090	negative regulation of canonical Wnt signaling pathway	24/1535	125/17031	0.000295566	0.00658925	Egr1/Sox9/Rbms3/Gsk3a/Gpc3/Foxo3/Tmem64/Jade1/Gsk3b/Tle1/Apoe/Ppp2r3a/Emd/Hdac1/Stk4/Ddit3/Shisa3/Tle4/Tmem170b/Apc/Stk11/Lats1/Stk3/Axin1	24
GO:0046209	GO:0046209	nitric oxide metabolic process	18/1535	82/17031	0.000304	0.00661228	Hsp90aa1/Cd34/Klf4/Dynll1/Khsrp/Rora/Ddah2/Cd47/Igf1/Por/Esr1/Insr/Cyb5b/Pkd2/Akt1/Atp2b4/Dnm2/Selenos	18
GO:0035437	GO:0035437	maintenance of protein localization in endoplasmic reticulum	6/1535	12/17031	0.000304242	0.00661228	Kdelr2/Insig1/Hspa5/Ankrd13c/Os9/Gja1	6
GO:1905907	GO:1905907	negative regulation of amyloid fibril formation	6/1535	12/17031	0.000304242	0.00661228	Hspg2/Apoe/Pfdn2/Ldlr/Vbp1/Pfdn6	6
GO:0051851	GO:0051851	modulation by host of symbiont process	14/1535	56/17031	0.000341696	0.00728563	Jun/Hspa8/Cfl1/Phb/Nucks1/Vapa/Apoe/Fmr1/Hdac1/Chd1/Psmc3/Snw1/Igf2r/Brd4	14
GO:0045185	GO:0045185	maintenance of protein location	20/1535	97/17031	0.000349665	0.0074274	Gsn/Kdelr2/Insig1/Ltbp1/Nfkbia/Hspa5/Tmsb10/Pex5l/Ankrd13c/Taf3/Cops9/Grk2/Thra/Pkd2/Akt1/Os9/Gja1/Twf1/Lats1/Morc3	20
GO:0010035	GO:0010035	response to inorganic substance	61/1535	436/17031	0.000362231	0.00763669	Gsn/Jun/Avpr1a/Rack1/Rhob/Junb/Fos/Jund/Hnrnpa1/Kdm6b/Cfl1/Selenom/Pam/Cp/Selenow/Hsph1/Gpld1/Fosb/Hnrnpd/Prdx1/Gsk3a/Foxo3/Egfr/Stim1/Gsk3b/Mt1/Mt2/Cebpa/Bcl2/Fmr1/Cdk4/Slc30a5/Stk25/Nr4a1/Ppp2cb/Hfe/Ppp5c/Sipa1/Fus/Trp53/Sod1/Parp1/Pik3ca/Ppp2ca/Cdkn1b/Alad/Cpne3/Nfe2l2/Fnta/Apex1/Chuk/Pkd2/Akt1/Atp2b4/Rnf146/Add1/Rtf2/Hmox1/Gdi1/Akr1b3/Anxa11	61
GO:0006091	GO:0006091	generation of precursor metabolites and energy	53/1535	366/17031	0.000375459	0.00782225	Hsd11b1/Bloc1s1/Ptges3/Adh1/Cox7c/Hmgb1/Rhoa/Ndufa7/Aldoa/Zbtb20/Gsk3a/Nipsnap2/Atp5b/Ppp1cb/Ppp1r2/Gnas/Cox7a2/Gsk3b/Igf1/Ndufa5/Nupr1/Stk40/Cox7a2l/Prkaca/Tkt/Por/Tpi1/Insr/Zbtb7a/Il10rb/Acat1/Gadd45gip1/Nop53/Ndufa10/Taldo1/Trp53/Pdhb/Pik3ca/Ndufa12/Ndufc2/Suclg1/Ndufb8/Mdh2/Cisd1/Cycs/Akt1/Idh1/G6pdx/Etfrf1/Idh3g/Cox6a1/Jmjd8/Idh3b	53
GO:1901214	GO:1901214	regulation of neuron death	52/1535	358/17031	0.00039423	0.00815854	Jun/Egr1/Rack1/Fos/Ubb/Cd34/Hspd1/Set/Ntrk2/Gclc/Serpinf1/Rhoa/Hsph1/Cntfr/Atf4/Btg2/Gsk3a/Cdc42/Foxo3/Hsp90ab1/Gsk3b/Igf1/Mt1/Map3k12/Oxr1/Bcl2/Apoe/Nupr1/Fmr1/Ctsz/Zpr1/Ncoa7/Esr1/Ppp5c/Ddit3/Atp5g1/Nf1/Hyou1/Trp53/Map2k7/Kras/Sod1/Parp1/Pik3ca/Hipk2/Ube2v2/Eif2s1/Arrb1/Cebpb/G6pdx/Vegfa/Hmox1	52
GO:0001503	GO:0001503	ossification	54/1535	376/17031	0.000407748	0.00827659	Clec3b/Junb/Jund/Cebpd/Bmp4/Zbtb16/Kazald1/Sox9/Rhoa/Gpld1/Atf4/Sp3/Gpc3/Fstl3/Tmem64/Twist2/Creb3l1/Ifitm3/Gnas/Omd/Gsk3b/Klf10/Igf1/Erh/Ifi204/Tgfbr3/Osr1/Cebpa/Hspg2/Bcl2/H3f3b/Prkaca/Igsf10/Zhx3/Eif2ak3/Adamts12/Nf1/Rassf2/Map3k7/Zmpste24/Gpm6b/Mesd/Thra/Icmt/Nfatc1/Apc/Akt1/Nbr1/Cebpb/Gabbr1/Lrp6/Vegfa/Gja1/Nab1	54
GO:2001057	GO:2001057	reactive nitrogen species metabolic process	18/1535	84/17031	0.000415542	0.00832415	Hsp90aa1/Cd34/Klf4/Dynll1/Khsrp/Rora/Ddah2/Cd47/Igf1/Por/Esr1/Insr/Cyb5b/Pkd2/Akt1/Atp2b4/Dnm2/Selenos	18
GO:0007568	GO:0007568	aging	32/1535	191/17031	0.000444136	0.00875036	Avpr1a/Ccl11/Apod/Ybx1/Pdcd4/Cdkn1c/Gsk3a/Foxo3/Bcl6/Serp1/Romo1/Pmp22/Bcl2/Apoe/Kat6a/Zmiz1/Pten/Sec63/Dnaja3/Rsl1d1/Zmpste24/Trp53/Kras/Sod1/Shc1/Xrn1/Eif2s1/Icmt/Apex1/Akt1/Gna12/Morc3	32
GO:0001654	GO:0001654	eye development	51/1535	352/17031	0.000473507	0.00908336	Jun/Rhoj/Grcc10/Pdgfra/Klf4/Gas1/Bmp4/Rpgrip1/Spry2/Sox9/Ntrk2/Hmgb1/Lamc3/Notch2/Atf4/Cdkn1c/Sp3/Tsku/Egfr/Spry1/Twist2/Gnb1/Yy1/Bcl2/Ppp2r3a/Rarg/Hipk1/Bsg/Hdac1/Tspan12/Nf1/Meis1/Pbx2/Zhx2/Angptl7/Skil/Cdkn1b/Hipk2/Arl6/Atf6/Aldh1a1/Apc/Arid1a/Rcn1/Lrp6/Vegfa/Acvrl1/Gja1/Ephb2/Map3k1/Med1	51
GO:0050678	GO:0050678	regulation of epithelial cell proliferation	51/1535	352/17031	0.000473507	0.00908336	Jun/Glul/Ccnd2/Errfi1/F3/Klf9/Gas1/Bmp4/Sox9/Hmgb1/Serpinf1/Notch2/Nfib/Cdkn1c/Ar/Cdc42/Gpc3/Egfr/Sema5a/Xbp1/Twist2/Cxcl12/Igf1/Zfp36/Tgfbr3/Cdc73/Osr1/Apoe/B4galt1/Nupr1/Azin1/Pten/Ang/Nr4a1/Esr1/Aggf1/Nf1/Eng/Cdkn1b/Ift57/Apc/Akt1/Fgf7/Ctsl/Lrp6/Vegfa/Hmox1/Acvrl1/Stk11/Gja1/Med1	51
GO:0045637	GO:0045637	regulation of myeloid cell differentiation	33/1535	200/17031	0.000483318	0.00916388	Jun/Nme2/Fos/Zbtb16/Hmgb1/Pik3r1/Notch2/Nfkbia/Rbp1/Foxo3/Cd74/Fstl3/Tmem64/Twist2/Gnas/Gsk3b/Klf10/Zfp36/Rbm15/Cdc73/Rarg/Leo1/Hoxa7/Zbtb7a/Nf1/Meis1/Rassf2/Mafb/Apc/Cebpb/Tcta/Ankrd54/Med1	33
GO:1902652	GO:1902652	secondary alcohol metabolic process	24/1535	130/17031	0.000538914	0.00997298	Insig1/Fdps/Tsku/Cyp27a1/Sc5d/Pmp22/Cebpa/Apoe/Srebf2/Por/Ldlr/Mvk/Srebf1/Sod1/Acadl/Msmo1/Acadvl/Idh1/G6pdx/Lpcat3/Soat1/Idh3g/Lbr/Idh3b	24
GO:0055090	GO:0055090	acylglycerol homeostasis	9/1535	28/17031	0.000543916	0.00997298	Lpl/Rora/Angptl4/Xbp1/Apoe/Mia2/Pnpla8/Med13/Nr1h3	9
GO:0070328	GO:0070328	triglyceride homeostasis	9/1535	28/17031	0.000543916	0.00997298	Lpl/Rora/Angptl4/Xbp1/Apoe/Mia2/Pnpla8/Med13/Nr1h3	9
GO:0043254	GO:0043254	regulation of protein-containing complex assembly	59/1535	426/17031	0.000581366	0.0104888	Gsn/Hsp90aa1/Rack1/Cfl1/Sox9/Hmgb1/Rhoa/Arpc4/Arf1/Fkbp4/Cdc42/Add3/Usp50/Tmsb10/Nck1/Myadm/Clasp2/Gsk3b/Dyrk1a/Apoe/Gnl3l/H3f3b/Aida/Arf6/Esr1/Rhoc/Bin1/Arfip2/Slain2/Actr2/Ralb/Fblim1/Tmod3/Brk1/Arhgap28/Nop53/Map3k7/Sirt2/Trp53/Fscn1/Cotl1/Sgk1/Parp1/Cdkn1b/Ssh2/Coro1b/Akap9/Sar1a/Thra/Wars/Apc/Psmc6/Add1/Dbnl/Napa/Vegfa/Twf1/Lats1/Map3k1	59
GO:0060964	GO:0060964	regulation of gene silencing by miRNA	12/1535	46/17031	0.000589532	0.0106022	Bmp4/Egfr/Zfp36/Fmr1/Esr1/Pum1/Zmpste24/Trp53/Eif4enif1/Tnrc6c/Ddx6/Ncor2	12
GO:0090181	GO:0090181	regulation of cholesterol metabolic process	10/1535	34/17031	0.000598812	0.0107348	Fdps/Apoe/Srebf2/Por/Ldlr/Srebf1/Sod1/Acadl/Acadvl/Lpcat3	10
GO:0006914	GO:0006914	autophagy	58/1535	419/17031	0.000652828	0.0114479	Dcn/Hspa8/Hmgb1/Wac/Gsk3a/Scfd1/Foxo3/Xbp1/Tomm7/Cdc37/Gsk3b/Scoc/Pmp22/Bcl2/Nupr1/Pafah1b2/Rab1a/Tpcn1/Bag3/Trim8/Uba5/Tmem59/Atg3/Larp1/Ddit3/Arfip2/Rab12/Ralb/Rab7/Srebf1/Ormdl3/Map3k7/Zmpste24/Sirt2/Trp53/Mtdh/Tbc1d17/Tmem39a/Emc6/Atf6/Arl8b/Nsfl1c/Ubqln1/Usp33/Ufl1/Rraga/Lgals8/Uvrag/Dapk1/Akt1/Slc25a46/Nbr1/Fundc2/Trim12a/Ubxn2a/Hmox1/Stk11/Cltc	58
GO:0061919	GO:0061919	process utilizing autophagic mechanism	58/1535	419/17031	0.000652828	0.0114479	Dcn/Hspa8/Hmgb1/Wac/Gsk3a/Scfd1/Foxo3/Xbp1/Tomm7/Cdc37/Gsk3b/Scoc/Pmp22/Bcl2/Nupr1/Pafah1b2/Rab1a/Tpcn1/Bag3/Trim8/Uba5/Tmem59/Atg3/Larp1/Ddit3/Arfip2/Rab12/Ralb/Rab7/Srebf1/Ormdl3/Map3k7/Zmpste24/Sirt2/Trp53/Mtdh/Tbc1d17/Tmem39a/Emc6/Atf6/Arl8b/Nsfl1c/Ubqln1/Usp33/Ufl1/Rraga/Lgals8/Uvrag/Dapk1/Akt1/Slc25a46/Nbr1/Fundc2/Trim12a/Ubxn2a/Hmox1/Stk11/Cltc	58
GO:0051402	GO:0051402	neuron apoptotic process	43/1535	288/17031	0.000684463	0.0118915	Jun/Egr1/Hspd1/Set/Ntrk2/Gclc/Rhoa/Hsph1/Cntfr/Atf4/Btg2/Gsk3a/Cdc42/Foxo3/Hsp90ab1/Gsk3b/Mt1/Map3k12/Oxr1/Bcl2/Apoe/Nupr1/Fmr1/Ctsz/Zpr1/Esr1/Ddit3/Zfp110/Nf1/Hyou1/Trp53/Map2k7/Kras/Sod1/Parp1/Pik3ca/Hipk2/Ube2v2/Arrb1/Cebpb/G6pdx/Vegfa/Hmox1	43
GO:0098732	GO:0098732	macromolecule deacylation	21/1535	110/17031	0.000742989	0.0126353	Morf4l1/Ndn/Morf4l2/Bcl6/Phb/Jdp2/Dyrk1a/Brms1l/Hdac1/Sfpq/Smarcad1/Mta3/Srebf1/Sirt2/Trp53/Mta2/Ctbp1/Elk4/Fnta/Vegfa/Ncor2	21
GO:0046621	GO:0046621	negative regulation of organ growth	11/1535	41/17031	0.000765682	0.012943	Gsk3a/Jarid2/Yy1/Pten/Stk4/Meis1/Tomm70a/Apc/G6pdx/Gja1/Stk3	11
GO:0051348	GO:0051348	negative regulation of transferase activity	38/1535	248/17031	0.000833881	0.0138873	Actb/Camk2n1/Errfi1/Dnaja1/Bmp4/Spry2/Phpt1/Dusp1/Ppia/Cdkn1c/Dusp3/Gsk3a/Spry1/Gadd45g/Gsk3b/Zfp36/Apoe/Pten/Deptor/Aida/Nf1/Dnaja3/Ormdl3/Trp53/Chmp6/Cdkn1b/Prkar2a/Dtx3l/Bag5/Wars/Apc/Akt1/Midn/Lrp6/Kat2b/Taf7/Lats1/Ephb2	38
GO:0043171	GO:0043171	peptide catabolic process	8/1535	24/17031	0.000843102	0.0139479	Dpep1/Cpq/Ece1/Ctsh/Lnpep/Lta4h/Ggt5/Erap1	8
GO:0032868	GO:0032868	response to insulin	35/1535	223/17031	0.000849433	0.0139809	Egr1/Rarres2/Insig1/Pid1/Ybx1/Lpl/Pik3r1/Gpld1/Srsf3/Gnai2/Gsk3a/Ccnd3/Xbp1/Nck1/Gsk3b/Nucks1/Cdk4/Pten/Socs3/Syap1/Pde3b/Insr/Rab12/Uso1/Srebf1/Sgk1/Parp1/Shc1/Grk2/Apc/Akt1/Eif4ebp2/Kat2b/Lmbrd1/Rab10	35
GO:0032259	GO:0032259	methylation	47/1535	326/17031	0.000861361	0.0141167	Inmt/Btg2/Gsk3a/Snrpd3/Xbp1/Kcnq1ot1/Jarid2/Kmt2d/Gnas/Gspt1/Gsk3b/Wtap/Mettl1/Setd5/Rbm15/Etf1/Iws1/Arid4b/Virma/Zfp110/Kmt2a/Rnmt/Zmpste24/Paxbp1/Dimt1/Comt/Pcmt1/Snw1/Mta2/Parp1/Pik3ca/Rbm15b/Zc3h13/Mettl23/Chtop/Prmt3/Kmt2e/Fbl/Icmt/Supt6/Rnf20/Brd4/Carnmt1/Prmt5/Ehmt1/Mettl16/Setd3	47
GO:0032608	GO:0032608	interferon-beta production	14/1535	61/17031	0.00086521	0.0141167	Hsp90aa1/Hmgb1/Zbtb20/Zc3hav1/Yy1/Irf1/Trim56/Nmi/Tomm70a/Polr3d/Rnf216/Relb/Rel/Ddx58	14
GO:0032648	GO:0032648	regulation of interferon-beta production	14/1535	61/17031	0.00086521	0.0141167	Hsp90aa1/Hmgb1/Zbtb20/Zc3hav1/Yy1/Irf1/Trim56/Nmi/Tomm70a/Polr3d/Rnf216/Relb/Rel/Ddx58	14
GO:0034612	GO:0034612	response to tumor necrosis factor	28/1535	166/17031	0.00087996	0.0143159	Ccl11/Pid1/Ybx3/Cfl1/Rora/Nfkbia/Foxo3/Zfp36/Cebpa/Hipk1/Ube2k/Irf1/Insr/Gps2/Adamts12/Cxcl16/Trp53/Map2k7/Nkiras1/Tank/Aff3/Zfp36l2/Otulin/Nfe2l2/Chuk/Akt1/Ggt5/Igbp1	28
GO:0043414	GO:0043414	macromolecule methylation	42/1535	283/17031	0.000887132	0.0143221	Btg2/Gsk3a/Snrpd3/Xbp1/Kcnq1ot1/Jarid2/Kmt2d/Gnas/Gspt1/Gsk3b/Wtap/Mettl1/Setd5/Rbm15/Etf1/Iws1/Arid4b/Virma/Zfp110/Kmt2a/Zmpste24/Paxbp1/Dimt1/Pcmt1/Snw1/Mta2/Parp1/Pik3ca/Rbm15b/Zc3h13/Chtop/Prmt3/Kmt2e/Fbl/Icmt/Supt6/Rnf20/Brd4/Prmt5/Ehmt1/Mettl16/Setd3	42
GO:0010611	GO:0010611	regulation of cardiac muscle hypertrophy	15/1535	68/17031	0.000891686	0.0143221	Errfi1/Fdps/Gsk3a/Ece1/Jarid2/Gsk3b/Igf1/Yy1/Adk/Parp1/Tomm70a/Trip10/G6pdx/Atp2b4/Twf1	15
GO:0031623	GO:0031623	receptor internalization	23/1535	127/17031	0.00091693	0.0146631	Arf1/Ramp2/Cd81/Fmr1/Usp46/Lrpap1/Sdcbp/Ppp3r1/Insr/Cd63/Iqsec1/Mtmr2/Sirt2/Ankrd13a/Arrb1/Grk2/Adm/Vegfa/Lmbrd1/Dnm2/Cltc/Atad1/Ezr	23
GO:0019216	GO:0019216	regulation of lipid metabolic process	48/1535	337/17031	0.000995826	0.0157458	Egr1/Avpr1a/Rarres2/Insig1/Pdgfra/Apod/Sox9/Rora/Fdps/Gpld1/Arf1/Angptl4/Zbtb20/Cdc42/Cd74/Acsl3/Vav3/Igf1/Cd81/Apoe/Cdk4/Srebf2/Por/Mid1ip1/Scd1/Eif2ak3/Pde3b/Esr1/Gps2/Ldlr/Crebl2/Mtmr2/Srebf1/Ormdl3/Zmpste24/Ccnc/Sod1/Acadl/Dbi/Prmt3/Thra/Acadvl/Crtc3/Akt1/Idh1/Lpcat3/Stk11/Nr1h3	48
GO:0048511	GO:0048511	rhythmic process	40/1535	268/17031	0.00103984	0.016259	Egr1/Rack1/Klf9/Pdgfra/Cbx3/Atf5/Ntrk2/Rora/Atf4/Hlf/Hnrnpd/Foxo3/Npas2/Ppp1cb/Gsk3b/Klf10/Igf1/Dyrk1a/Thrap3/Adamts1/Pten/Nrip1/Csnk2a1/Hdac1/Zfp830/Ube3a/Esr1/Top1/Sfpq/Kmt2a/Srebf1/Trp53/Arrb1/Grk2/Fbxl12/Relb/Kat2b/Clock/Prmt5/Rbm4b	40
GO:0060537	GO:0060537	muscle tissue development	58/1535	428/17031	0.00109803	0.0169803	Egr1/Fos/Kdm6b/Pdgfra/Ybx3/Bmp4/Sox9/Tiparp/Rhoa/Tsc22d3/Atf3/Fdps/Btg2/Hlf/Gsk3a/Cdc42/Heyl/Jarid2/Gsk3b/Igf1/Tgfbr3/Pmp22/Osr1/Csrp1/Hspg2/Yy1/Bcl2/Nupr1/Akap13/Luc7l/Pten/Emd/Nr4a1/Pim1/Nf1/Meis1/Ifrd1/Zmpste24/Sirt2/Eng/Snw1/Tomm70a/Skil/Trip10/Ly6e/Bcl9/Sgcd/Zfand5/Foxn2/Apc/Arid1a/G6pdx/Fbxo22/Lrp6/Vegfa/Gja1/Eya2/Med1	58
GO:0034063	GO:0034063	stress granule assembly	8/1535	25/17031	0.00114282	0.0173863	Csde1/Ythdf1/Ythdf3/Prrc2c/Ubap2l/Eif2s1/Ddx6/Pqbp1	8
GO:0039529	GO:0039529	RIG-I signaling pathway	8/1535	25/17031	0.00114282	0.0173863	Phb/Zc3hav1/Ankrd17/Pum1/Nop53/C1qbp/Sec14l1/Ddx58	8
GO:0050673	GO:0050673	epithelial cell proliferation	56/1535	411/17031	0.00116713	0.01769	Jun/Glul/Ccnd2/Errfi1/F3/Klf9/Cd34/Gas1/Bmp4/Sox9/Hmgb1/Serpinf1/Notch2/Nfib/Cdkn1c/Ar/Cdc42/Gpc3/Egfr/Sema5a/Xbp1/Twist2/Cxcl12/Igf1/Zfp36/Tgfbr3/Cdc73/Osr1/Apoe/B4galt1/Nupr1/Azin1/Pten/Ang/Nr4a1/Prkx/Esr1/Aggf1/Nf1/Adk/Eng/Cdkn1b/Ift57/Chuk/Apc/Akt1/Fgf7/Cebpb/Ctsl/Lrp6/Vegfa/Hmox1/Acvrl1/Stk11/Gja1/Med1	56
GO:0046718	GO:0046718	viral entry into host cell	17/1535	84/17031	0.00117433	0.0177219	Gsn/Eps15/Cd74/Phb/Ifitm2/Ifitm3/Bsg/Tpcn1/Trim8/Nbn/Trim56/Snx3/Ly6e/Grk2/Uvrag/Trim12a/Ctsl	17
GO:1904019	GO:1904019	epithelial cell apoptotic process	21/1535	114/17031	0.00119961	0.017959	Gsn/Bmp4/Pdcd4/Angptl4/Foxo3/Sema5a/Xbp1/Gsk3b/Igf1/Ramp2/Zfp36/Nupr1/Hipk1/Arf6/Stk4/Atf7/Spop/Nfe2l2/Eif2s1/Hmox1/Stk3	21
GO:0006809	GO:0006809	nitric oxide biosynthetic process	16/1535	77/17031	0.00120765	0.0179656	Hsp90aa1/Cd34/Klf4/Dynll1/Khsrp/Rora/Ddah2/Cd47/Igf1/Esr1/Insr/Cyb5b/Pkd2/Akt1/Atp2b4/Dnm2	16
GO:0060425	GO:0060425	lung morphogenesis	14/1535	63/17031	0.00121204	0.0179656	Hhip/Pdgfra/Bmp4/Spry2/Sox9/Nfib/Cdc42/Spry1/Igf1/Ctsh/Stk40/Ctsz/Kras/Fgf7	14
GO:0080164	GO:0080164	regulation of nitric oxide metabolic process	15/1535	70/17031	0.00122239	0.0179656	Hsp90aa1/Cd34/Klf4/Dynll1/Khsrp/Ddah2/Cd47/Igf1/Esr1/Insr/Pkd2/Akt1/Atp2b4/Dnm2/Selenos	15
GO:0010631	GO:0010631	epithelial cell migration	42/1535	288/17031	0.00125929	0.0183641	Jun/Glul/Rhob/Plpp3/Dcn/Smoc2/Rhoj/Klf4/Bmp4/Sox9/Sash1/Jup/Hmgb1/Serpinf1/Rhoa/Gpld1/Atp5b/Sema5a/Clasp2/Igf1/Tgfbr3/Ctsh/Apoe/Pten/Bsg/Nr4a1/Arf6/Nf1/Cd63/Iqsec1/Glipr2/Nfe2l2/Amotl1/Coro1b/Lgals8/Akt1/Fgf7/Atp2b4/Pkn2/Vegfa/Hmox1/Acvrl1	42
GO:0001101	GO:0001101	response to acid chemical	18/1535	92/17031	0.00128635	0.0185253	Pdgfra/Cfl1/Ntrk2/S100a10/Egfr/Xbp1/Bcl2/Col4a6/Atp5g1/Sipa1/Pik3ca/Ufl1/Rraga/Pkd2/Cebpb/Atp2b4/Vegfa/Akr1b3	18
GO:0000209	GO:0000209	protein polyubiquitination	34/1535	220/17031	0.00131127	0.0186154	Sash1/Ppia/Rnf144a/Ube2e1/Bcl2/Ube2l3/Ube2k/Ube2s/Arih2/Ube3a/Gps2/Trim44/Spop/Trim56/Nmi/Ube2g2/Ube2v2/Peli1/Dtx3l/Rnf216/Ube2j1/Ube2d2a/Dda1/Anapc5/Trim12a/Fbxo22/Rnf146/Ube2e3/Cdc16/Pnkp/Rnf168/Rnf20/Map3k1/Axin1	34
GO:0040013	GO:0040013	negative regulation of locomotion	45/1535	315/17031	0.00132462	0.0187344	Rhob/Dcn/Dpep1/Abhd2/Fbln1/Klf4/Cfl1/Apod/Dusp1/Jup/Hmgb1/Serpinf1/Rhoa/Dusp3/Dlc1/Foxo3/Cd74/Sema5a/Ifitm3/Clasp2/Cxcl12/Gsk3b/Tgfbr3/Podn/Bcl2/Apoe/Pten/Cygb/Hoxa7/Ryk/Tcaf1/Nf1/Cd63/Gtpbp4/Eng/Nfe2l2/Coro1b/Rap2b/Sema6d/Apex1/Akt1/Atp2b4/Gna12/Acvrl1/Rnf20	45
GO:0032386	GO:0032386	regulation of intracellular transport	45/1535	316/17031	0.00141326	0.0198275	Insig1/Gas1/Bmp4/Apod/Jup/Pik3r1/Ywhae/Arf1/Gsk3a/Cdc42/Scfd1/Xbp1/Tomm7/Hsp90ab1/Gsk3b/Cd81/Iws1/Nolc1/Prkaca/Emd/Bag3/Zpr1/Tcaf1/Ctdspl2/Nf1/Kif5b/Stx18/Mtmr2/Srebf1/Snx3/Ppp2ca/Ube2g2/Riok2/Sar1a/Nup153/Ube2j1/Nup54/Ehd2/Os9/Stk11/Supt6/Gdi1/Erlec1/Vamp7/Ezr	45
GO:0006606	GO:0006606	protein import into nucleus	27/1535	163/17031	0.00142141	0.0198275	Hspa8/Cfl1/Bmp4/Apod/Jup/Txnip/Pik3r1/Nfkbia/Xbp1/Nup98/Hsp90ab1/Nolc1/Bag3/Zpr1/Ppp3r1/Nf1/Kpna1/Trp53/Eif4enif1/Ppp2ca/Nup153/Akt1/Nup54/Heatr3/Pttg1ip/Tnpo1/Med1	27
GO:0097305	GO:0097305	response to alcohol	24/1535	139/17031	0.00143065	0.0198843	Ptgfr/Klf9/Adh1/Jup/Aldh2/Gpld1/Hnrnpd/Gnas/Igf1/Tgfbr3/Bcl2/Cdk4/Usp46/Pten/Gnai1/Larp1/Smad2/Sod1/Sgk1/Alad/Aldh1a1/Akt1/G6pdx/Lrp6	24
GO:0001837	GO:0001837	epithelial to mesenchymal transition	25/1535	147/17031	0.00143618	0.0199119	Bmp4/Spry2/Sox9/Pdcd4/Heyl/Spry1/Clasp2/Gsk3b/Tgfbr3/Hnrnpab/Nolc1/Pten/Sdcbp/Ppp3r1/Smad2/Pdpn/Glipr2/Eng/Ppp2ca/Trip10/Nfatc1/Pofut2/Lrp6/Vegfa/Gja1	25
GO:0090132	GO:0090132	epithelium migration	42/1535	290/17031	0.00144281	0.0199547	Jun/Glul/Rhob/Plpp3/Dcn/Smoc2/Rhoj/Klf4/Bmp4/Sox9/Sash1/Jup/Hmgb1/Serpinf1/Rhoa/Gpld1/Atp5b/Sema5a/Clasp2/Igf1/Tgfbr3/Ctsh/Apoe/Pten/Bsg/Nr4a1/Arf6/Nf1/Cd63/Iqsec1/Glipr2/Nfe2l2/Amotl1/Coro1b/Lgals8/Akt1/Fgf7/Atp2b4/Pkn2/Vegfa/Hmox1/Acvrl1	42
GO:0006281	GO:0006281	DNA repair	62/1535	470/17031	0.00147931	0.0202604	Hspa1a/Sem1/Morf4l1/Hmgb1/Morf4l2/Egfr/Npas2/Swi5/Supt16/Nucks1/Yy1/Gtf2h5/Sfr1/Rad23b/Cebpg/Marf1/Zbtb7a/Sfpq/Bccip/Nbn/Smarcad1/Actr2/Cdc5l/Ppp4r2/Nop53/Zmpste24/Pnp/Fus/Trp53/Ttc5/Pcna/Smc3/Lig3/Parp1/Usp1/Ube2v2/Taok1/Uimc1/Mcm4/Ufl1/Tdg/Dtx3l/Fam168a/Tdp2/Apex1/Uvrag/Ssrp1/Cdk7/Fbxo6/Nudt16l1/Smc1a/Brcc3/Mpg/Mgme1/Pnkp/Epc2/Rnf168/Eya2/Ascc3/Terf2ip/Faap100/Ino80b	62
GO:0044283	GO:0044283	small molecule biosynthetic process	61/1535	461/17031	0.00149304	0.0203989	Glul/Egr1/Avpr1a/Abhd2/Insig1/Ptges3/Lpl/Atf3/Fdps/Atf4/Qk/Aldoa/Scd2/Adcyap1r1/Rbp1/Cyp27a1/Phgdh/Cd74/Acsl3/Vkorc1/Akr1a1/Sc5d/Apoe/Fam3c/Hacd3/Srebf2/Hprt/Fads1/Por/Tpi1/Mid1ip1/Scd1/Fasn/Adk/Mvk/Srebf1/Rfk/Got1/Pnp/Pnpla8/Sod1/Prkag1/Chst15/Acadl/Aldh1a1/Prmt3/Msmo1/Pcbd2/Acadvl/G6pdx/Lpcat3/Bcat2/Atp2b4/Lta4h/Ggt5/Kat2b/Decr2/Stk11/Nr1h3/Akr1b3/Lbr	61
GO:0071826	GO:0071826	ribonucleoprotein complex subunit organization	28/1535	172/17031	0.00153573	0.0208305	Hsp90aa1/Ptges3/Snrpd3/Psip1/Hsp90ab1/Celf2/Cdc73/Eif3a/Luc7l/Rpf2/Strap/Rrs1/Sf3a2/Kif5b/Eif4h/Sf3a3/Nop53/Mrto4/Slu7/Srsf10/Prpf18/Snrpg/Srsf1/Abt1/Sart3/Prmt5/Luc7l3/Scaf11	28
GO:0001649	GO:0001649	osteoblast differentiation	31/1535	197/17031	0.0015615	0.0209777	Junb/Jund/Cebpd/Bmp4/Sox9/Atf4/Tmem64/Twist2/Creb3l1/Ifitm3/Gnas/Gsk3b/Igf1/Erh/Ifi204/Tgfbr3/Cebpa/H3f3b/Prkaca/Zhx3/Nf1/Rassf2/Map3k7/Nfatc1/Apc/Akt1/Nbr1/Cebpb/Gabbr1/Vegfa/Gja1	31
GO:0035116	GO:0035116	embryonic hindlimb morphogenesis	9/1535	32/17031	0.00158861	0.0211563	Bmp4/Zbtb16/Gpc3/Gnas/Osr1/Rarg/Aff3/Lrp6/Med1	9
GO:0016049	GO:0016049	cell growth	63/1535	481/17031	0.00162253	0.0215406	Hsp90aa1/Avpr1a/Rack1/Dpysl2/Gas1/Cfl1/Kazald1/Sox9/Rhoa/Fdps/Ndn/Gsk3a/Cdc42/Egfr/Sema5a/Xbp1/Bcl6/Phb/Kmt2d/Clasp2/Cxcl12/Hsp90ab1/Gsk3b/Igf1/Cdc73/Cdkn2aip/Cd81/Yy1/Bcl2/Apoe/H3f3b/Dcun1d3/Akap13/Rarg/Sdcbp/Csnk2a1/Ryk/Arih2/Atp5g1/Ifrd1/Cxcl16/Ncoa3/Golga4/Trp53/Spg20/Sgk1/Tomm70a/Cdkn1b/Trip10/Dnajb2/Epb41l3/Sema6d/Akt1/G6pdx/Dbnl/Vegfa/Acvrl1/Llph/Stk11/Gja1/Dnm2/Gdi1/Itsn2	63
GO:0070997	GO:0070997	neuron death	54/1535	399/17031	0.00164643	0.021576	Jun/Egr1/Rack1/Fos/Ubb/Cd34/Hspd1/Set/Ntrk2/Gclc/Serpinf1/Rhoa/Hsph1/Cntfr/Atf4/Btg2/Gsk3a/Cdc42/Foxo3/Hsp90ab1/Gsk3b/Igf1/Mt1/Map3k12/Oxr1/Bcl2/Apoe/Nupr1/Fmr1/Ctsz/Zpr1/Ncoa7/Esr1/Ppp5c/Ddit3/Zfp110/Atp5g1/Nf1/Hyou1/Trp53/Map2k7/Kras/Sod1/Parp1/Pik3ca/Hipk2/Ube2v2/Eif2s1/Arrb1/Bag5/Cebpb/G6pdx/Vegfa/Hmox1	54
GO:0048002	GO:0048002	antigen processing and presentation of peptide antigen	13/1535	58/17031	0.0016482	0.021576	H2-Q4/H2-T23/H2-D1/Cd74/H2-Eb1/H2-Ab1/H2-Aa/Hfe/Tapbpl/Tap2/Ctsl/H2-K1/Erap1	13
GO:0051051	GO:0051051	negative regulation of transport	60/1535	454/17031	0.00167288	0.0218484	Rack1/Insig1/Pid1/Apod/Hmgb1/Ywhae/Atf4/Gnai2/Gsk3a/Atp1a2/Cd74/Gnas/Cd47/Gem/Osr1/Cttnbp2nl/Bcl2/Maob/Apoe/Fmr1/Pea15a/Pten/Bag3/Lrpap1/Sdcbp/Srebf2/Atg3/Pde3b/Esr1/Insr/Bin1/Nf1/Rab7/Mtmr2/Srebf1/Comt/Ankrd13a/Snx3/Ppp2ca/Ube2g2/Gpm6b/Grk2/Ubqln1/Sar1a/Nup153/Ube2j1/Pkd2/Akt1/Midn/Gabbr1/Frmd4a/Os9/Hmox1/Lmbrd1/Nr1h3/Gdi1/Erlec1/Ephb2/Fkbp1b/Yrdc	60
GO:0022618	GO:0022618	ribonucleoprotein complex assembly	27/1535	165/17031	0.00170757	0.0221181	Hsp90aa1/Ptges3/Snrpd3/Psip1/Hsp90ab1/Celf2/Cdc73/Eif3a/Luc7l/Rpf2/Strap/Rrs1/Sf3a2/Eif4h/Sf3a3/Nop53/Mrto4/Slu7/Srsf10/Prpf18/Snrpg/Srsf1/Abt1/Sart3/Prmt5/Luc7l3/Scaf11	27
GO:0009404	GO:0009404	toxin metabolic process	5/1535	11/17031	0.00171711	0.0221181	Pam/Fmo2/Arl1/Nfe2l2/Fmo1	5
GO:0031642	GO:0031642	negative regulation of myelination	5/1535	11/17031	0.00171711	0.0221181	Pten/Eif2ak3/Mtmr2/Jam2/Ctsc	5
GO:0009749	GO:0009749	response to glucose	25/1535	149/17031	0.00174371	0.0224094	Glul/Egr1/Rack1/Camk2n1/Phpt1/Gpld1/Zbtb20/Xbp1/Igf1/Prkaca/Selenot/Tra2b/Ccdc186/Pde3b/Kif5b/Smad2/Srebf1/Pik3ca/Ppp2ca/Arrb1/Grk2/Rab11fip2/Eif2b3/Osbp/Fkbp1b	25
GO:0003084	GO:0003084	positive regulation of systemic arterial blood pressure	7/1535	21/17031	0.00178453	0.0227061	Avpr1a/Camk2n1/Rarres2/Rhoa/Manf/Eng/G6pdx	7
GO:0043112	GO:0043112	receptor metabolic process	29/1535	182/17031	0.001791	0.0227061	Arf1/Ece1/Ramp2/Cd81/Apoe/Fmr1/Usp46/Lrpap1/Sdcbp/Ppp3r1/Insr/Cd63/Iqsec1/Mtmr2/Sirt2/Ankrd13a/Arrb1/Grk2/Fnta/Dtx3l/Adm/Uvrag/Vegfa/Lmbrd1/Dnm2/Furin/Cltc/Atad1/Ezr	29
GO:0051881	GO:0051881	regulation of mitochondrial membrane potential	16/1535	80/17031	0.00184208	0.0230424	Rack1/Dcn/Ubb/Pid1/Gclc/Gsk3b/Bcl2/Ppid/Atp5g1/Ppp2r3c/Got1/Sod1/Spg20/Parp1/Ndufc2/Akt1	16
GO:0098754	GO:0098754	detoxification	12/1535	52/17031	0.00188645	0.0232646	Aldh2/Prdx1/Akr1a1/Mt1/Gstm5/Mt2/Selenot/Pim1/Sod1/Nfe2l2/Aldh1a1/Rdh11	12
GO:0002090	GO:0002090	regulation of receptor internalization	15/1535	73/17031	0.00190772	0.0232646	Arf1/Fmr1/Usp46/Lrpap1/Sdcbp/Ppp3r1/Insr/Cd63/Iqsec1/Mtmr2/Sirt2/Ankrd13a/Arrb1/Vegfa/Atad1	15
GO:1990748	GO:1990748	cellular detoxification	10/1535	39/17031	0.00191633	0.0232646	Aldh2/Prdx1/Akr1a1/Gstm5/Selenot/Pim1/Sod1/Nfe2l2/Aldh1a1/Rdh11	10
GO:0110096	GO:0110096	cellular response to aldehyde	6/1535	16/17031	0.00192242	0.0232646	Aldh2/Akr1a1/Sgk1/Aldh1a1/Rdh11/Akr1b3	6
GO:0110154	GO:0110154	RNA decapping	6/1535	16/17031	0.00192242	0.0232646	Zfp36/Eif4enif1/Patl1/Pan3/Nudt3/Dcps	6
GO:0001701	GO:0001701	in utero embryonic development	64/1535	494/17031	0.00195781	0.0235481	Slc39a1/Junb/Pdgfra/Ybx3/Klf4/Ybx1/Ndufa2/Notch2/Cdkn1c/Sp3/Ar/Egfr/Kmt2d/Igf1/Tgfbr3/Cebpa/Zmiz1/Socs3/Amd1/Zpr1/Stk4/Gatad2a/Zfp830/Cdk11b/Atf7/Ankrd11/Mbd3/Nbn/Smad2/Psmc3/Ncoa3/Brk1/Trp53/Prrc2b/Skil/Ly6e/Epas1/Chtop/Zfand5/Icmt/H13/Pkd2/Adm/Akt1/Cebpb/Hs6st1/Srsf1/Rcn1/Gna12/Add1/Vegfa/Acvrl1/Gja1/Supt6/Furin/Ncor2/Cops3/Brd4/Lats1/Kdm6a/Stk3/Axin1/Med1/Sec24d	64
GO:0048145	GO:0048145	regulation of fibroblast proliferation	19/1535	103/17031	0.00197469	0.0237005	Jun/Pdgfra/Fbln1/Egfr/Cd74/Wapl/Igf1/Cdc73/Nupr1/Zmiz1/Cdk4/Emd/Esr1/Nf1/Nbn/Zmpste24/Trp53/Grk2/Morc3	19
GO:0070542	GO:0070542	response to fatty acid	9/1535	33/17031	0.00201205	0.0237938	Pid1/Sox9/Lpl/Scd2/Foxo3/Cdk4/Scd1/Ppp5c/Ldlr	9
GO:0060193	GO:0060193	positive regulation of lipase activity	12/1535	53/17031	0.00224216	0.0259694	Lpar1/Pdgfra/Arf4/Rhoa/Adcyap1r1/Dlc1/Phb/Arl1/Ang/Esr1/Rhoc/Nr1h3	12
GO:0045428	GO:0045428	regulation of nitric oxide biosynthetic process	14/1535	67/17031	0.00225896	0.0260567	Hsp90aa1/Cd34/Klf4/Dynll1/Khsrp/Ddah2/Cd47/Igf1/Esr1/Insr/Pkd2/Akt1/Atp2b4/Dnm2	14
GO:0022411	GO:0022411	cellular component disassembly	51/1535	378/17031	0.00232766	0.0264695	Gsn/Hspa8/Cfl1/Pik3r1/Eif5a/Dusp3/Gsk3a/Lamc1/Add3/Sema5a/Clasp2/Tomm7/Gspt1/Cdc37/Golga2/Etf1/Uba5/Cebpg/Arf6/Mid1ip1/Atg3/Insr/Kif5b/Smarcd2/Pdpn/Iqsec1/Tmod3/Srebf1/Zmpste24/Gbf1/Trp53/Eng/Fscn1/Acin1/Sgk1/Pik3ca/Tmem39a/Taok1/Ubqln1/Ufl1/Apc/Sh3gl1/Uvrag/Slc25a46/Arid1a/Fundc2/Add1/Napa/Nedd1/Twf1/Wdr1	51
GO:0051347	GO:0051347	positive regulation of transferase activity	62/1535	480/17031	0.00244863	0.0275297	Egr1/Hsp90aa1/Ccnd2/Pdgfra/Ptges3/Klf4/Ntrk2/Sash1/Rhoa/Ppia/Hsph1/Hnrnpd/Gsk3a/Cdc42/Egfr/Ccnd3/Cd74/Phb/Vav3/Hsp90ab1/Igf1/Map3k12/Cd81/Dcun1d3/Akap13/Pten/Ang/Ube2l3/Ube2s/Dkc1/Syap1/Ryk/Pim1/Insr/Fgd4/Nbn/Ralb/Rassf2/Ppp2r3c/Map3k7/Map2k7/Kras/Pcna/Hnrnpa2b1/Ppp2ca/Cdkn1b/Ube2i/Dbi/Nvl/Dtx3l/Magi3/Pkd2/Akt1/Atp2b4/Cops8/Cct4/Vegfa/Stk11/Pnkp/Ephb2/Map3k1/Axin1	62
GO:0002831	GO:0002831	regulation of response to biotic stimulus	43/1535	307/17031	0.00245024	0.0275297	Hsp90aa1/Hspd1/Sash1/Ifi205/Hmgb1/Ifi207/Cd74/Cdc37/Selenok/Ifi204/Zc3hav1/Apoe/Ifi211/Ube2k/Serping1/Irf1/Ythdf3/Ankrd17/Trim44/Sfpq/Dnaja3/Ppp2r3c/Pum1/Srebf1/Nop53/Zmpste24/Nmi/Sirt2/Tomm70a/Lyar/Ap1g1/Polr3d/Dtx3l/Rnf216/Tap2/Trim12a/C1qbp/Sec14l1/Apobec3/Pqbp1/Ifi35/Ddx58/Med1	43
GO:0062012	GO:0062012	regulation of small molecule metabolic process	45/1535	325/17031	0.00247492	0.0275902	Egr1/Avpr1a/Insig1/Pid1/Sox9/Hmgb1/Rora/Fdps/Gpld1/Zbtb20/Adcyap1r1/Cd74/Ppp1cb/Igf1/Apoe/Nupr1/Fam3c/Srebf2/Por/Mid1ip1/Eif2ak3/Insr/Zbtb7a/Ldlr/Srebf1/Zmpste24/Comt/Trp53/Sod1/Parp1/Ndufc2/Acadl/Dbi/Prmt3/Acadvl/Apc/Akt1/Lpcat3/Atp2b4/Midn/Kat2b/Stk11/Nr1h3/Ncor2/Jmjd8	45
GO:0032956	GO:0032956	regulation of actin cytoskeleton organization	47/1535	343/17031	0.0024835	0.0275902	Gsn/Rhob/Lpar1/Cfl1/Phpt1/S100a10/Pam/Rhoa/Arpc4/Pik3r1/Notch2/Arf1/Cdc42/Dlc1/Add3/Sema5a/Tmsb10/Nck1/Cd2ap/Myadm/Clasp2/Cd47/Pak2/Akap13/Rnd3/Arf6/Rhoc/Bin1/Arfip2/Actr2/Tmod3/Brk1/Arhgap28/Fscn1/Cotl1/Pik3ca/Ssh2/Gpm6b/Taok1/Coro1b/Ctsl/Add1/Dbnl/Twf1/Wdr1/Lats1/Map3k1	47
GO:1903201	GO:1903201	regulation of oxidative stress-induced cell death	15/1535	75/17031	0.00252256	0.0277877	Rack1/Ppia/Hsph1/Atf4/Foxo3/Oxr1/Ncoa7/Sfpq/Trp53/Sod1/Parp1/Nfe2l2/Ubqln1/Bag5/Rnf146	15
GO:0001558	GO:0001558	regulation of cell growth	54/1535	407/17031	0.00254775	0.0280103	Avpr1a/Rack1/Dpysl2/Gas1/Cfl1/Kazald1/Rhoa/Fdps/Gsk3a/Cdc42/Egfr/Sema5a/Xbp1/Bcl6/Phb/Clasp2/Cxcl12/Gsk3b/Igf1/Cdc73/Cdkn2aip/Cd81/Yy1/Bcl2/Apoe/H3f3b/Dcun1d3/Sdcbp/Csnk2a1/Ryk/Atp5g1/Ifrd1/Cxcl16/Ncoa3/Golga4/Trp53/Spg20/Sgk1/Tomm70a/Cdkn1b/Trip10/Dnajb2/Epb41l3/Sema6d/Akt1/G6pdx/Dbnl/Vegfa/Acvrl1/Stk11/Gja1/Dnm2/Gdi1/Itsn2	54
GO:0034341	GO:0034341	response to interferon-gamma	22/1535	129/17031	0.00259247	0.0282811	Gsn/Ccl11/Cdc42/Cd74/Ifitm2/Ifitm3/Cdc37/Cd47/H2-Eb1/H2-Ab1/H2-Aa/Irf1/Rab12/Kif5b/Actr2/Cxcl16/Dnaja3/Syncrip/Nmi/Trp53/Dapk1/Med1	22
GO:0071166	GO:0071166	ribonucleoprotein complex localization	14/1535	68/17031	0.00261344	0.0283997	Sem1/Srsf3/Alkbh5/Ltv1/Iws1/Sdad1/Rrs1/Hnrnpa2b1/Rbm15b/Riok2/Chtop/Fyttd1/Ssb/Supt6	14
GO:0043457	GO:0043457	regulation of cellular respiration	12/1535	54/17031	0.00265077	0.0286945	Rhoa/Cox7a2/Nupr1/Cox7a2l/Prkaca/Il10rb/Gadd45gip1/Nop53/Pik3ca/Cisd1/Cycs/Akt1	12
GO:0006098	GO:0006098	pentose-phosphate shunt	5/1535	12/17031	0.0027263	0.0288968	Hsd11b1/Tkt/Taldo1/Trp53/G6pdx	5
GO:0043471	GO:0043471	regulation of cellular carbohydrate catabolic process	5/1535	12/17031	0.0027263	0.0288968	Hsd11b1/Hmgb1/Ppp1cb/Scarb2/Trp53	5
GO:0032970	GO:0032970	regulation of actin filament-based process	52/1535	390/17031	0.0027287	0.0288968	Gsn/Rhob/Lpar1/Cfl1/Phpt1/S100a10/Jup/Pam/Rhoa/Arpc4/Pik3r1/Notch2/Arf1/Atp1a2/Cdc42/Dlc1/Add3/Sema5a/Tmsb10/Nck1/Frmd6/Cd2ap/Myadm/Clasp2/Cd47/Pak2/Akap13/Rnd3/Arf6/Rhoc/Bin1/Arfip2/Actr2/Pdpn/Tmod3/Brk1/Arhgap28/Fscn1/Cotl1/Pik3ca/Ssh2/Gpm6b/Taok1/Coro1b/Akap9/Ctsl/Add1/Dbnl/Twf1/Wdr1/Lats1/Map3k1	52
GO:0048144	GO:0048144	fibroblast proliferation	19/1535	106/17031	0.00277516	0.0291443	Jun/Pdgfra/Fbln1/Egfr/Cd74/Wapl/Igf1/Cdc73/Nupr1/Zmiz1/Cdk4/Emd/Esr1/Nf1/Nbn/Zmpste24/Trp53/Grk2/Morc3	19
GO:0006749	GO:0006749	glutathione metabolic process	15/1535	76/17031	0.00288656	0.0300897	Gstm1/Dpep1/Gclc/Gpx3/Gstm5/Gstt1/Mgst1/Eif2ak3/Gstm2/Sod1/Nfe2l2/Gsr/Idh1/G6pdx/Ggt5	15
GO:0098586	GO:0098586	cellular response to virus	14/1535	69/17031	0.0030124	0.0312856	Hsp90aa1/Phb/Zc3hav1/Fmr1/Ankrd17/Pum1/Nop53/Gbf1/Tomm70a/Chuk/Lgals8/C1qbp/Sec14l1/Ddx58	14
GO:0007163	GO:0007163	establishment or maintenance of cell polarity	32/1535	214/17031	0.00304144	0.0313397	Actb/Gsn/Hsp90aa1/Rhob/Arf4/Cfl1/Spry2/Rhoa/Cdc42/Spry1/Clasp2/Hsp90ab1/Gsk3b/Igf1/Rnd3/Stk25/Arf6/Rhoc/Bccip/Actr2/Gbf1/Fscn1/Amotl1/Nsfl1c/Apc/Rab11fip2/Frmd4a/Stk11/Gja1/Wdr1/Rab10/Ezr	32
GO:0071514	GO:0071514	genetic imprinting	9/1535	35/17031	0.0031264	0.0319392	Ndn/Cdkn1c/Gsk3a/Kcnq1ot1/Gnas/Gsk3b/Arid4b/Pik3ca/Axin1	9
GO:0043500	GO:0043500	muscle adaptation	20/1535	115/17031	0.00314233	0.0320438	Gsn/Errfi1/Klf4/Fdps/Ar/Gsk3a/Foxo3/Ece1/Jarid2/Gsk3b/Igf1/Yy1/Adk/Parp1/Tomm70a/Trip10/Nfatc1/G6pdx/Atp2b4/Twf1	20
GO:1990000	GO:1990000	amyloid fibril formation	7/1535	23/17031	0.00320603	0.0324758	Gsn/Hspg2/Apoe/Pfdn2/Ldlr/Vbp1/Pfdn6	7
GO:0035162	GO:0035162	embryonic hemopoiesis	8/1535	29/17031	0.00327727	0.0329425	Atf4/Kat6a/Stk4/Kmt2a/Tnrc6c/Vegfa/Stk3/Med1	8
GO:0120161	GO:0120161	regulation of cold-induced thermogenesis	23/1535	140/17031	0.00343	0.0342331	Kdm6b/Atf4/G0s2/Gnas/Gadd45g/Nrd1/Cmklr1/Scd1/Ddit3/Lnpep/Acadl/Aldh1a1/Epas1/Thra/Apc/Cebpb/Il4ra/Vegfa/Stk11/Nr1h3/Zfp423/Gja1/Ehmt1	23
GO:0032535	GO:0032535	regulation of cellular component size	51/1535	386/17031	0.00359007	0.0354535	Gsn/Dpysl2/Cfl1/Rhoa/Arpc4/Arf1/Add3/Sema5a/Tmsb10/Nck1/Myadm/Clasp2/Cxcl12/Hsp90ab1/Gsk3b/Apoe/Cdk4/Pten/Deptor/Lrrc8a/Ryk/Arf6/Bin1/Arfip2/Atp5g1/Hp1bp3/Actr2/Ifrd1/Ppp1r15a/Golga4/Tmod3/Brk1/Arhgap28/Cotl1/Spg20/Pik3ca/Ssh2/Coro1b/E2f4/Sema6d/Akt1/Add1/Dbnl/Vegfa/Dnm2/Twf1/Wdr1/Gdi1/Lats1/Map3k1/Ezr	51
GO:1902430	GO:1902430	negative regulation of amyloid-beta formation	6/1535	18/17031	0.00380893	0.0371585	Spon1/Ntrk2/Igf1/Apoe/Bin1/Rtn3	6
GO:0046322	GO:0046322	negative regulation of fatty acid oxidation	5/1535	13/17031	0.004104	0.0390583	Sox9/Acadl/Dbi/Acadvl/Akt1	5
GO:1903332	GO:1903332	regulation of protein folding	5/1535	13/17031	0.004104	0.0390583	Hspa8/St13/Dnajb2/Bag5/Pofut2	5
GO:0043276	GO:0043276	anoikis	8/1535	30/17031	0.00412162	0.0390583	Ntrk2/Tle1/Bcl2/Ankrd13c/Map3k7/Pik3ca/Ptrh2/Stk11	8
GO:0006997	GO:0006997	nucleus organization	21/1535	126/17031	0.00423367	0.0394743	Aff2/Tmf1/Usp50/Nup98/H3f3b/Smarca5/Nolc1/Emd/Zpr1/Bin1/Phf2/Zmpste24/Chmp6/Nsfl1c/Nup153/Seh1l/Mfsd14a/Nup54/Ubxn2a/Ankle2/Tbpl1	21
GO:0071333	GO:0071333	cellular response to glucose stimulus	20/1535	118/17031	0.00425747	0.0394743	Rack1/Camk2n1/Phpt1/Gpld1/Zbtb20/Xbp1/Igf1/Prkaca/Selenot/Tra2b/Ccdc186/Pde3b/Kif5b/Pik3ca/Ppp2ca/Arrb1/Grk2/Rab11fip2/Osbp/Fkbp1b	20
GO:0060191	GO:0060191	regulation of lipase activity	14/1535	72/17031	0.00451768	0.0415523	Lpar1/Pdgfra/Arf4/Rhoa/Angptl4/Adcyap1r1/Dlc1/Phb/Arl1/Ang/Por/Esr1/Rhoc/Nr1h3	14
GO:0010638	GO:0010638	positive regulation of organelle organization	61/1535	484/17031	0.004593	0.0421075	Gsn/Dcn/Lpar1/Cfl1/Dynll1/S100a10/Rhoa/Arpc4/Arf1/Hnrnpd/Gsk3a/Cdc42/Sema5a/Nck1/Cd47/Gsk3b/Igf1/Cct5/Eif4g3/Sdcbp/Dkc1/Cct8/Arf6/Pphln1/Cct3/Insr/Rhoc/Bin1/Arfip2/Slain2/Pfdn2/Sfpq/Nbn/Kif5b/Actr2/Ralb/Stx18/Brk1/Sirt2/Pebp1/Trp53/Fscn1/Map2k7/Hnrnpa2b1/Cdkn1b/Gnl3/Pan3/Coro1b/Akap9/Lnpk/Siva1/Apc/Anapc5/Surf4/Cct4/Osbp/Pqbp1/Cdc16/Pnkp/Wdr1/Map3k1	61
GO:0098727	GO:0098727	maintenance of cell number	25/1535	160/17031	0.00463289	0.0423353	Tpt1/Klf4/Sox9/Foxo3/Klf10/Igf1/Cdc73/Eif4e/Wdr43/Kat6a/Tcf7l1/Trim8/Leo1/Ncoa3/Zhx2/Smc3/Eif4enif1/Zfp36l2/Gnl3/Zc3h13/Bcl9/Apc/Arid1a/Smc1a/Ddx6	25
GO:0006739	GO:0006739	NADP metabolic process	9/1535	37/17031	0.00467711	0.0425322	Hsd11b1/Fmo2/Tkt/Taldo1/Trp53/Fmo1/Txnrd1/Idh1/G6pdx	9
GO:0048259	GO:0048259	regulation of receptor-mediated endocytosis	20/1535	119/17031	0.00469512	0.0426271	Arf1/Cd2ap/Sgip1/Vtn/Fmr1/Usp46/Lrpap1/Sdcbp/Ppp3r1/Hfe/Insr/Cd63/Iqsec1/Mtmr2/Sirt2/Ankrd13a/Arrb1/Vegfa/Dnm2/Atad1	20
GO:0001662	GO:0001662	behavioral fear response	10/1535	44/17031	0.0049478	0.0444907	Penk/Atp1a2/Npas2/Eif4e/Bcl2/Apoe/Usp46/Dbi/Gja1/Ephb2	10
GO:1903170	GO:1903170	negative regulation of calcium ion transmembrane transport	10/1535	44/17031	0.0049478	0.0444907	Ywhae/Atp1a2/Gem/Fmr1/Bin1/Ppp2ca/Ubqln1/Pkd2/Akt1/Fkbp1b	10
GO:0015918	GO:0015918	sterol transport	16/1535	88/17031	0.00499871	0.044666	Abca8a/Abca8b/Nfkbia/Tsku/Apoe/Srebf2/Gps2/Sec24a/Ldlr/Arl8b/Lpcat3/Soat1/Lrp6/Osbp/Nr1h3/Furin	16
GO:0030301	GO:0030301	cholesterol transport	16/1535	88/17031	0.00499871	0.044666	Abca8a/Abca8b/Nfkbia/Tsku/Apoe/Srebf2/Gps2/Sec24a/Ldlr/Arl8b/Lpcat3/Soat1/Lrp6/Osbp/Nr1h3/Furin	16
GO:0001678	GO:0001678	cellular glucose homeostasis	22/1535	136/17031	0.00501491	0.044666	Rack1/Camk2n1/Phpt1/Pik3r1/Gpld1/Zbtb20/Xbp1/Igf1/Nucks1/Prkaca/Selenot/Tra2b/Ccdc186/Pde3b/Kif5b/Pik3ca/Ppp2ca/Arrb1/Grk2/Rab11fip2/Osbp/Fkbp1b	22
GO:0051147	GO:0051147	regulation of muscle cell differentiation	22/1535	136/17031	0.00501491	0.044666	Bmp4/Ybx1/Pdcd4/Eif5a/Fdps/Gsk3a/Xbp1/Gsk3b/Igf1/Yy1/Bcl2/Ankrd17/Eng/Tomm70a/Trip10/Thra/Nfatc1/Ptbp1/G6pdx/Fbxo22/Supt6/Setd3	22
GO:0003401	GO:0003401	axis elongation	8/1535	31/17031	0.00512403	0.0449258	Bmp4/Spry2/Sox9/Spry1/Ppp2r3a/Esr1/Lrp6/Med1	8
GO:0022011	GO:0022011	myelination in peripheral nervous system	8/1535	31/17031	0.00512403	0.0449258	Ntrk2/Pmp22/Ppp3r1/Nf1/Sirt2/Sod1/Akt1/Slc25a46	8
GO:0032292	GO:0032292	peripheral nervous system axon ensheathment	8/1535	31/17031	0.00512403	0.0449258	Ntrk2/Pmp22/Ppp3r1/Nf1/Sirt2/Sod1/Akt1/Slc25a46	8
GO:0042982	GO:0042982	amyloid precursor protein metabolic process	14/1535	73/17031	0.00513699	0.0449258	Spon1/Ntrk2/Ifngr1/Gsk3a/Igf1/Dyrk1a/Apoe/Itm2b/Itm2c/Bin1/Rtn3/Ranbp9/Soat1/Aph1b	14
GO:0071331	GO:0071331	cellular response to hexose stimulus	20/1535	120/17031	0.00516926	0.045043	Rack1/Camk2n1/Phpt1/Gpld1/Zbtb20/Xbp1/Igf1/Prkaca/Selenot/Tra2b/Ccdc186/Pde3b/Kif5b/Pik3ca/Ppp2ca/Arrb1/Grk2/Rab11fip2/Osbp/Fkbp1b	20
GO:0010810	GO:0010810	regulation of cell-substrate adhesion	31/1535	213/17031	0.00525253	0.0456434	Smoc2/Fbln1/Cfl1/Apod/Spock2/Ecm2/S100a10/Jup/Rhoa/Pik3r1/Abi3bp/Dusp3/Cdc42/Dlc1/Bcl6/Myadm/Vit/Clasp2/Gsk3b/Bcl2/Vtn/Pten/Hoxa7/Stk4/Nf1/Pdpn/Gpm6b/C1qbp/Vegfa/Acvrl1/Dnm2	31
GO:0051607	GO:0051607	defense response to virus	32/1535	222/17031	0.00534931	0.0461315	Hsp90aa1/Ifngr1/Ifi207/Phb/Ifitm2/Ifitm3/Ifnar2/Selenok/Ddx21/Ifi204/Zc3hav1/Bcl2/Irf1/Ankrd17/Trim44/Il10rb/Pum1/Trim56/Nop53/Zmpste24/Tomm70a/Polr3d/Dtx3l/Rnf216/Chuk/Trim12a/C1qbp/Sec14l1/Apobec3/Pqbp1/Ddx58/Zmynd11	32
GO:0140546	GO:0140546	defense response to symbiont	32/1535	222/17031	0.00534931	0.0461315	Hsp90aa1/Ifngr1/Ifi207/Phb/Ifitm2/Ifitm3/Ifnar2/Selenok/Ddx21/Ifi204/Zc3hav1/Bcl2/Irf1/Ankrd17/Trim44/Il10rb/Pum1/Trim56/Nop53/Zmpste24/Tomm70a/Polr3d/Dtx3l/Rnf216/Chuk/Trim12a/C1qbp/Sec14l1/Apobec3/Pqbp1/Ddx58/Zmynd11	32
GO:0032922	GO:0032922	circadian regulation of gene expression	13/1535	66/17031	0.00544331	0.0466664	Egr1/Rora/Atf4/Npas2/Ppp1cb/Nrip1/Hdac1/Top1/Kmt2a/Relb/Clock/Prmt5/Rbm4b	13
GO:0000302	GO:0000302	response to reactive oxygen species	27/1535	179/17031	0.00545505	0.0466664	Jun/Rack1/Rhob/Fos/Kdm6b/Pdgfra/Cfl1/Apod/Hsph1/Prdx1/Foxo3/Egfr/Romo1/Bcl2/Stk25/Ppp2cb/Trp53/Sod1/Parp1/Nfe2l2/Mpv17/Apex1/Chuk/Akt1/Rnf146/Hmox1/Akr1b3	27
GO:1990830	GO:1990830	cellular response to leukemia inhibitory factor	20/1535	121/17031	0.00568213	0.047993	Klf4/Spry2/Spock2/Pcolce2/Ncl/Srsf3/Xbp1/Jarid2/Srm/Srsf7/Smarca5/Rarg/Sdad1/Socs3/Pcolce/Rnmt/Tle4/Nfyb/Bcat2/Ubxn2a	20
GO:0007569	GO:0007569	cell aging	17/1535	97/17031	0.00570391	0.047993	Ybx1/Pdcd4/Bcl6/Romo1/Bcl2/Kat6a/Zmiz1/Pten/Dnaja3/Rsl1d1/Zmpste24/Trp53/Kras/Sod1/Xrn1/Icmt/Morc3	17
GO:0014897	GO:0014897	striated muscle hypertrophy	17/1535	97/17031	0.00570391	0.047993	Errfi1/Fdps/Ar/Gsk3a/Ece1/Jarid2/Gsk3b/Igf1/Yy1/Akap13/Adk/Parp1/Tomm70a/Trip10/G6pdx/Atp2b4/Twf1	17
GO:0043470	GO:0043470	regulation of carbohydrate catabolic process	11/1535	52/17031	0.00584943	0.0487115	Hsd11b1/Hmgb1/Zbtb20/Ppp1cb/Igf1/Nupr1/Insr/Zbtb7a/Scarb2/Trp53/Jmjd8	11
GO:0150116	GO:0150116	regulation of cell-substrate junction organization	13/1535	67/17031	0.00620992	0.0510301	Cfl1/Apod/S100a10/Pik3r1/Dusp3/Dlc1/Clasp2/Pten/Arf6/Iqsec1/Gpm6b/Vegfa/Acvrl1	13
GO:1990823	GO:1990823	response to leukemia inhibitory factor	20/1535	122/17031	0.00623603	0.05117	Klf4/Spry2/Spock2/Pcolce2/Ncl/Srsf3/Xbp1/Jarid2/Srm/Srsf7/Smarca5/Rarg/Sdad1/Socs3/Pcolce/Rnmt/Tle4/Nfyb/Bcat2/Ubxn2a	20
GO:0045926	GO:0045926	negative regulation of growth	35/1535	251/17031	0.00628489	0.0514903	Rack1/Gas1/Cfl1/Bmp4/Notch2/Gsk3a/Gpc3/Sema5a/Bcl6/Phb/Jarid2/Gnas/Gsk3b/Cdkn2aip/Yy1/Bcl2/Dcun1d3/Pten/Ryk/Stk4/Meis1/Ifrd1/Trp53/Spg20/Tomm70a/Cdkn1b/Dnajb2/Sema6d/Apc/G6pdx/Idh3g/Acvrl1/Stk11/Gja1/Stk3	35
GO:0008637	GO:0008637	apoptotic mitochondrial changes	19/1535	114/17031	0.00631674	0.0515117	Jun/Hspd1/Gclc/Gsk3a/Gsk3b/Igf1/Bcl2/Ppp2cb/Atg3/Pnp/Trp53/Dap3/Ghitm/Siva1/Rhot1/Akt1/Timm50/Eya2/Map3k1	19
GO:0031099	GO:0031099	regeneration	22/1535	139/17031	0.00651523	0.0529974	Jun/Klf4/Nrep/Lifr/Cxcl12/Igf1/Cd81/Bcl2/Pten/Rtn4rl1/Igsf10/Ifrd1/Kpna1/Cdkn1b/Bcl9/Adm/Cebpb/Upf2/Hmox1/Gja1/Fkbp1b/Med1	22
GO:0019827	GO:0019827	stem cell population maintenance	24/1535	156/17031	0.00662924	0.053692	Tpt1/Klf4/Sox9/Foxo3/Klf10/Cdc73/Eif4e/Wdr43/Kat6a/Tcf7l1/Trim8/Leo1/Ncoa3/Zhx2/Smc3/Eif4enif1/Zfp36l2/Gnl3/Zc3h13/Bcl9/Apc/Arid1a/Smc1a/Ddx6	24
GO:0042692	GO:0042692	muscle cell differentiation	50/1535	389/17031	0.00667161	0.0538483	Kdm6b/Pdgfra/Bmp4/Ybx1/Sox9/Pdcd4/Eif5a/Rora/Fdps/Qk/Gsk3a/Xbp1/Cxcl12/Stim1/Gsk3b/Igf1/Ramp2/Pmp22/Csrp1/Cd81/Yy1/Bcl2/H3f3b/Akap13/Ankrd17/Bin1/Ifrd1/Tmod3/Zmpste24/Eng/Kras/Tomm70a/Trip10/Bcl9/Sgcd/Thra/Chuk/Nfatc1/Adm/Ptbp1/Akt1/Arid1a/G6pdx/Ehd2/Fbxo22/Il4ra/Vegfa/Supt6/Wdr1/Setd3	50
GO:0006633	GO:0006633	fatty acid biosynthetic process	21/1535	131/17031	0.0066874	0.0538483	Avpr1a/Abhd2/Insig1/Ptges3/Lpl/Qk/Scd2/Cd74/Acsl3/Hacd3/Fads1/Mid1ip1/Scd1/Fasn/Srebf1/Pnpla8/Prkag1/Acadl/Acadvl/Decr2/Nr1h3	21
GO:0071216	GO:0071216	cellular response to biotic stimulus	30/1535	208/17031	0.00678505	0.0538483	Sash1/Hmgb1/Txnip/Pdcd4/Rhoa/Ncl/Nfkbia/Hspa5/Xbp1/Gsk3b/Zfp36/Cdc73/Cdk4/Ccdc47/Pf4/Eif2ak3/Ddit3/Cxcl16/Zmpste24/Sirt2/Trp53/Map2k7/Mtdh/Akt1/Cebpb/Smc1a/Trim12a/Plscr4/Nr1h3/Selenos	30
GO:0043129	GO:0043129	surfactant homeostasis	6/1535	20/17031	0.00680159	0.0538483	Ctsh/Rcn3/Nkiras1/Epas1/Fgf7/Vegfa	6
GO:0051900	GO:0051900	regulation of mitochondrial depolarization	6/1535	20/17031	0.00680159	0.0538483	Rack1/Dcn/Gclc/Ppp2r3c/Got1/Parp1	6
GO:0050688	GO:0050688	regulation of defense response to virus	13/1535	68/17031	0.00706	0.0553492	Hsp90aa1/Selenok/Zc3hav1/Trim44/Zmpste24/Tomm70a/Dtx3l/Rnf216/C1qbp/Sec14l1/Apobec3/Pqbp1/Ddx58	13
GO:0010977	GO:0010977	negative regulation of neuron projection development	24/1535	158/17031	0.00775881	0.0600748	Lpar1/Rhoa/H2-D1/Tsku/Gsk3a/Sema5a/Gsk3b/Pmp22/Apoe/Ctsz/Pten/Rtn4rl1/Ryk/Arf6/Itm2c/Ube3a/Cyth2/Ifrd1/Spg20/Bag5/Sema6d/H2-K1/Gdi1/Ephb2	24
GO:0010463	GO:0010463	mesenchymal cell proliferation	11/1535	54/17031	0.00785413	0.0607293	Gas1/Bmp4/Sox9/Hmgb1/Nfib/Gpc3/Osr1/Fgf7/Prrx2/Lrp6/Vegfa	11
GO:0061049	GO:0061049	cell growth involved in cardiac muscle cell development	9/1535	40/17031	0.0080497	0.061433	Fdps/Gsk3a/Gsk3b/Igf1/Yy1/Akap13/Tomm70a/Trip10/G6pdx	9
GO:1901998	GO:1901998	toxin transport	9/1535	40/17031	0.0080497	0.061433	Dnaja1/Scfd1/Hspa5/Antxr2/Cct5/Cct8/Cct3/Arid1a/Cct4	9
GO:0008360	GO:0008360	regulation of cell shape	23/1535	150/17031	0.00806693	0.061433	Rhob/Lpar1/Rhoj/Cfl1/Rhoa/Sh3kbp1/Aldoa/Dlc1/Cfdp1/Cdc42se2/Rnd3/Prpf40a/Rhoc/Fgd4/Pdpn/Fblim1/Fmnl2/Zmpste24/Epb41l3/Gna12/Vegfa/Wdr1/Ezr	23
GO:0042596	GO:0042596	fear response	10/1535	47/17031	0.00806732	0.061433	Penk/Atp1a2/Npas2/Eif4e/Bcl2/Apoe/Usp46/Dbi/Gja1/Ephb2	10
GO:0052547	GO:0052547	regulation of peptidase activity	47/1535	365/17031	0.00807611	0.061433	Hspa1b/Gsn/Rack1/F3/Dpep1/Klf4/Itih5/Hspd1/Hmgb1/Serpinf1/Rhoa/Dlc1/Gpc3/Ifi207/Usp50/Igf1/Pak2/Ifi204/Ctsh/Vtn/Tbc1d10a/Nrd1/Rcn3/Csnk2a1/Hdac1/Por/Serping1/Nr4a1/Eif2ak3/Pi15/Bin1/Dnaja3/Pebp1/Psmb8/Ppp2ca/Tank/Psme3/Ift57/Arrb1/Grk2/Cycs/Dapk1/Akt1/Vegfa/Igbp1/Furin/Aph1b	47
GO:0008154	GO:0008154	actin polymerization or depolymerization	29/1535	202/17031	0.00818034	0.0619617	Gsn/Cfl1/Rhoa/Arpc4/Arf1/Add3/Sema5a/Tmsb10/Nck1/Myadm/Arf6/Bin1/Arfip2/Actr2/Msrb2/Tmod3/Brk1/Arhgap28/Cotl1/Pik3ca/Ssh2/Coro1b/Add1/Dbnl/Twf1/Wdr1/Ttc17/Lats1/Map3k1	29
GO:0006991	GO:0006991	response to sterol depletion	5/1535	15/17031	0.00822267	0.0619617	Insig1/Srebf2/Eif2ak3/Srebf1/Lpcat3	5
GO:0071501	GO:0071501	cellular response to sterol depletion	5/1535	15/17031	0.00822267	0.0619617	Insig1/Srebf2/Eif2ak3/Srebf1/Lpcat3	5
GO:2000811	GO:2000811	negative regulation of anoikis	5/1535	15/17031	0.00822267	0.0619617	Ntrk2/Tle1/Bcl2/Pik3ca/Ptrh2	5
GO:0042445	GO:0042445	hormone metabolic process	24/1535	159/17031	0.00838006	0.0628951	Egr1/Hsd11b1/Pdgfra/Selenom/Adh1/Tiparp/Cpq/Rbp1/Ece1/Igf1/Safb/Hsd17b11/Por/Hfe/Esr1/Zmpste24/Comt/Aldh1a1/Prmt3/Adm/Rdh11/Ctsl/Furin/Med1	24
GO:0001763	GO:0001763	morphogenesis of a branching structure	32/1535	229/17031	0.00843543	0.0632264	Hhip/Ccl11/Pdgfra/Bmp4/Spry2/Sox9/Ar/Gpc3/Sema5a/Spry1/Cxcl12/Igf1/Rbm15/Tgm2/Bcl2/Ctsh/B4galt1/Ctsz/Socs3/Ppp3r1/Stk4/Esr1/Ncoa3/Eng/Kras/Nfatc1/Adm/Fgf7/Lrp6/Vegfa/Foxd1/Med1	32
GO:1902882	GO:1902882	regulation of response to oxidative stress	16/1535	93/17031	0.00859732	0.0641835	Rack1/Ppia/Hsph1/Atf4/Foxo3/Oxr1/Ncoa7/Sfpq/Pnpla8/Trp53/Sod1/Parp1/Nfe2l2/Ubqln1/Bag5/Rnf146	16
GO:0198738	GO:0198738	cell-cell signaling by wnt	51/1535	404/17031	0.0087179	0.0647448	Egr1/Plpp3/Klf4/Sox9/Rbms3/Tsku/Hic1/Gsk3a/Gpc3/Foxo3/Egfr/Sema5a/Tmem64/Jade1/Gsk3b/Tle1/Cdc73/Spin1/Apoe/Ppp2r3a/Pten/Emd/Tcf7l1/Csnk2a1/Leo1/Hdac1/Ryk/Stk4/Ndrg2/Ddit3/Shisa3/Kpna1/Snx3/Tle4/Arl6/Brd7/Otulin/Amotl1/Bcl9/Mesd/Tmem170b/Thra/Pkd2/Apc/Rnf146/Lrp6/Stk11/Lats1/Kdm6a/Stk3/Axin1	51
GO:0002577	GO:0002577	regulation of antigen processing and presentation	6/1535	21/17031	0.00880842	0.0647448	Cd74/H2-Ab1/Ythdf1/Hfe/Tapbpl/Tap2	6
GO:0031645	GO:0031645	negative regulation of nervous system process	6/1535	21/17031	0.00880842	0.0647448	Avpr1a/Pten/Eif2ak3/Mtmr2/Jam2/Ctsc	6
GO:0035994	GO:0035994	response to muscle stretch	6/1535	21/17031	0.00880842	0.0647448	Gsn/Jun/Fos/Nfkbia/Pik3ca/Chuk	6
GO:0046325	GO:0046325	negative regulation of glucose import	6/1535	21/17031	0.00880842	0.0647448	Pid1/Gsk3a/Pea15a/Esr1/Grk2/Lmbrd1	6
GO:1900746	GO:1900746	regulation of vascular endothelial growth factor signaling pathway	6/1535	21/17031	0.00880842	0.0647448	Dcn/Smoc2/Spry2/Tcf4/Tspan12/Cd63	6
GO:0006686	GO:0006686	sphingomyelin biosynthetic process	4/1535	10/17031	0.00885655	0.0647448	Abca8a/Abca8b/Ormdl3/Sgms1	4
GO:0051775	GO:0051775	response to redox state	4/1535	10/17031	0.00885655	0.0647448	Npas2/Selenos/Clock/Fkbp1b	4
GO:0090091	GO:0090091	positive regulation of extracellular matrix disassembly	4/1535	10/17031	0.00885655	0.0647448	Sema5a/Clasp2/Pdpn/Fscn1	4
GO:0060996	GO:0060996	dendritic spine development	20/1535	126/17031	0.00891017	0.0648002	Lpar1/Arf4/Cfl1/Arf1/Cdc42/Pak2/Caprin1/Apoe/Fmr1/Pten/Arf6/Ube3a/Actr2/Iqsec1/D16Ertd472e/Prmt3/Arid1b/Dbnl/Llph/Ephb2	20
GO:0007565	GO:0007565	female pregnancy	19/1535	118/17031	0.00913999	0.0663003	Junb/Klf9/Lamb1/Fkbp4/Sp3/Ar/Maged2/Il11ra1/H3f3b/Ythdf3/Esr1/Comt/Sod1/Akt1/Arid1a/Ctsl/C1qbp/Vegfa/Med1	19
GO:0007339	GO:0007339	binding of sperm to zona pellucida	8/1535	34/17031	0.00926149	0.0668371	Hspa1b/Aldoa/B4galt1/Cct5/Cct8/Cct3/Ubap2l/Cct4	8
GO:0050999	GO:0050999	regulation of nitric-oxide synthase activity	8/1535	34/17031	0.00926149	0.0668371	Egfr/Gsk3b/Apoe/Esr1/Eng/Kras/Akt1/Atp2b4	8
GO:0010639	GO:0010639	negative regulation of organelle organization	44/1535	340/17031	0.00930478	0.0669208	Gsn/Cfl1/Bmp4/Gclc/Pik3r1/Fkbp4/Dlc1/Add3/Scfd1/Tmsb10/Myadm/Clasp2/Wapl/Igf1/Pak2/Dyrk1a/Gnl3l/H3f3b/Nupr1/Dync1li1/Mid1ip1/Esr1/Ik/Nbn/Tmod3/Arhgap28/Trp53/Sgk1/Parp1/Pik3ca/Ssh2/Tmem39a/Taok1/Smg6/Ghitm/Coro1b/Apc/Akt1/Kat2b/Add1/Dnm2/Twf1/Map3k1/Terf2ip	44
GO:1903578	GO:1903578	regulation of ATP metabolic process	14/1535	78/17031	0.0093335	0.0669208	Pid1/Rhoa/Zbtb20/Cox7a2/Igf1/Nupr1/Cox7a2l/Insr/Zbtb7a/Gadd45gip1/Trp53/Parp1/Ndufc2/Jmjd8	14
GO:0031345	GO:0031345	negative regulation of cell projection organization	29/1535	204/17031	0.00934442	0.0669208	Lpar1/Cfl1/Spry2/Rhoa/Arhgap24/H2-D1/Tsku/Gsk3a/Sema5a/Gsk3b/Pmp22/Apoe/Ctsz/Pten/Rtn4rl1/Ryk/Arf6/Itm2c/Ube3a/Cyth2/Ifrd1/Spg20/Coro1b/Bag5/Sema6d/H2-K1/Dnm2/Gdi1/Ephb2	29
GO:1902743	GO:1902743	regulation of lamellipodium organization	10/1535	48/17031	0.0093874	0.0669638	Cfl1/Pik3r1/Cdc42/Actr2/Pdpn/Brk1/Fscn1/Coro1b/Dnm2/Twf1	10
GO:0009410	GO:0009410	response to xenobiotic stimulus	34/1535	250/17031	0.010147	0.0716654	Jun/Gstm1/Fos/Dpep1/Pam/Gclc/Rhoa/Fmo2/Rora/Gpld1/Add3/Npas2/Xbp1/Vav3/Gnas/Vkorc1/Gstm5/Bcl2/Gstt1/Mgst1/Ywhaz/Ppp1r14a/Gstm2/Pnp/Trp53/Pcna/Sod1/Alad/Nfe2l2/Aldh1a1/Rnf149/Fmo1/Aip/Tcf3	34
GO:0030032	GO:0030032	lamellipodium assembly	13/1535	71/17031	0.0101724	0.0716654	Cfl1/Ablim1/Pik3r1/Cdc42/Nck1/Vav3/Pmp22/Fgd4/Actr2/Brk1/Fscn1/Dnm2/Twf1	13
GO:0010592	GO:0010592	positive regulation of lamellipodium assembly	7/1535	28/17031	0.0104046	0.0724842	Cfl1/Pik3r1/Cdc42/Actr2/Brk1/Fscn1/Dnm2	7
GO:1904035	GO:1904035	regulation of epithelial cell apoptotic process	15/1535	87/17031	0.010533	0.0728382	Gsn/Bmp4/Pdcd4/Angptl4/Foxo3/Sema5a/Xbp1/Igf1/Ramp2/Zfp36/Nupr1/Spop/Nfe2l2/Eif2s1/Hmox1	15
GO:0071356	GO:0071356	cellular response to tumor necrosis factor	22/1535	145/17031	0.0106221	0.0733643	Ccl11/Pid1/Ybx3/Cfl1/Rora/Nfkbia/Foxo3/Zfp36/Cebpa/Hipk1/Ube2k/Irf1/Gps2/Adamts12/Trp53/Nkiras1/Tank/Zfp36l2/Otulin/Nfe2l2/Chuk/Akt1	22
GO:0046034	GO:0046034	ATP metabolic process	30/1535	215/17031	0.0107139	0.0739077	Atp5l/Pid1/Hspa8/Cox7c/Rhoa/Ndufa7/Aldoa/Zbtb20/Atp1a2/Nipsnap2/Atp5b/Enpp3/Cox7a2/Igf1/Nupr1/Cox7a2l/Tpi1/Insr/Zbtb7a/Atp5g1/Gadd45gip1/Ndufa10/Trp53/Parp1/Ndufa12/Ndufc2/Ndufb8/Cycs/Cox6a1/Jmjd8	30
GO:0051205	GO:0051205	protein insertion into membrane	10/1535	49/17031	0.0108662	0.074775	Hsp90aa1/Romo1/Tram1/Ccdc47/Emc6/Tram2/Emc2/Samm50/Timm13/Tomm40	10
GO:0046164	GO:0046164	alcohol catabolic process	8/1535	35/17031	0.0110793	0.075278	Adh1/Cyp27a1/Apoe/Pten/Tpi1/Impa1/Mtmr2/Nudt3	8
GO:0006839	GO:0006839	mitochondrial transport	28/1535	198/17031	0.0112498	0.075567	Hsp90aa1/Hspd1/Gclc/Gsk3a/Atp5b/Romo1/Tomm7/Gsk3b/Bcl2/Ywhaz/Bag3/Kif5b/Srebf1/Trp53/Tomm70a/Micu3/Samm50/Siva1/Timm8a1/Rhot1/Akt1/Slc25a46/Timm50/Aip/Timm13/Slc25a32/Eya2/Tomm40	28
GO:0007369	GO:0007369	gastrulation	24/1535	163/17031	0.0112837	0.0757043	Rack1/Plpp3/Kdm6b/Klf4/Bmp4/Dusp1/Myadm/Clasp2/Cdc73/Osr1/Vtn/Prkaca/Leo1/Smad2/Trp53/Tnrc6c/Txnrd1/Pofut2/Arid1a/Tcf3/Lrp6/Lmbrd1/Kdm6a/Axin1	24
GO:0010212	GO:0010212	response to ionizing radiation	20/1535	129/17031	0.0114686	0.0763985	Egr1/Ccnd2/Rhob/Ifi207/Swi5/Ifi204/Nucks1/Gtf2h5/Bcl2/Dcun1d3/Eef1d/Zmpste24/Pnp/Trp53/Tank/Uimc1/Brcc3/Stk11/Rnf168/Clock	20
GO:0097581	GO:0097581	lamellipodium organization	15/1535	88/17031	0.0116702	0.0776495	Cfl1/Ablim1/Pik3r1/Cdc42/Nck1/Vav3/Pmp22/Fgd4/Actr2/Pdpn/Brk1/Fscn1/Coro1b/Dnm2/Twf1	15
GO:0006260	GO:0006260	DNA replication	33/1535	244/17031	0.012104	0.0800273	Nfia/Jun/Nfib/Tbrg1/Cdc42/Egfr/Wapl/Supt16/Ddx21/Rbbp4/Nfix/Nucks1/Nfic/Pole3/Zpr1/Zfp830/Ankrd17/Top1/Dnaja3/Usp37/Zmpste24/Gtpbp4/Trp53/Pcna/Smc3/Lig3/Mcm4/Esco1/Ssrp1/Sde2/Rtf2/Rnaseh1/Mgme1	33
GO:0021537	GO:0021537	telencephalon development	30/1535	217/17031	0.0121271	0.0800273	Tacc1/Grcc10/Bmp4/Atf5/Lamb1/Ntrk2/Rhoa/Nfib/Ywhae/Btg2/Tsku/Atp1a2/Egfr/Cxcl12/Gsk3b/Zmiz1/Pten/Nars/Rtn4rl1/Hprt/Hdac1/Ryk/Tra2b/Nf1/Btbd3/Dbi/Lrp6/Ncor2/Ephb2/Cul5	30
GO:0071353	GO:0071353	cellular response to interleukin-4	7/1535	29/17031	0.0126723	0.0831382	Tuba1b/Hspa5/Xbp1/Hsp90ab1/Cdk4/Fasn/Alad	7
GO:0031349	GO:0031349	positive regulation of defense response	34/1535	254/17031	0.0127472	0.0835323	Hsp90aa1/Penk/Hspd1/Lpl/Ifi205/Hmgb1/Pdcd4/Nfkbia/Ifi207/Cd74/Npas2/Cd47/Ifi204/Cebpa/Cd81/Nupr1/Ifi211/Ube2k/Sfpq/Ldlr/Srebf1/Nmi/Tomm70a/Ap1g1/Polr3d/Cebpb/Trim12a/Ctsc/Pqbp1/Gja1/Clock/Vamp7/Ifi35/Med1	34
GO:0032263	GO:0032263	GMP salvage	4/1535	11/17031	0.0129362	0.0836988	Hprt/Adk/Gmps/Pnp	4
GO:0042118	GO:0042118	endothelial cell activation	4/1535	11/17031	0.0129362	0.0836988	Ppia/Tcf4/Acvrl1/Prmt5	4
GO:0090209	GO:0090209	negative regulation of triglyceride metabolic process	4/1535	11/17031	0.0129362	0.0836988	Gpld1/Apoe/Esr1/Ccnc	4
GO:0097011	GO:0097011	cellular response to granulocyte macrophage colony-stimulating factor stimulus	4/1535	11/17031	0.0129362	0.0836988	Zfp36/Zfp36l2/Akt1/Etv3	4
GO:0009611	GO:0009611	response to wounding	54/1535	442/17031	0.0132437	0.0849075	Jun/Plpp3/Smoc2/F3/Abhd2/Pdgfra/Fbln1/Cd34/Klf4/Nrep/Ppl/Hmgb1/Ppia/Notch2/Arhgap24/Abi3bp/Papss2/Tsku/Xbp1/Entpd2/Clasp2/Gnas/Vkorc1/Igf1/Zfp36/Bcl2/Apoe/B4galt1/Pten/Rtn4rl1/Pf4/Serping1/Nf1/Pdpn/Eng/Map2k7/Sod1/Zfp36l2/Arl8b/Nfe2l2/Coro1b/Lnpk/Rap2b/Adm/Fgf7/Enpp4/Vegfa/Hmox1/Acvrl1/Gja1/Ephb2/Map3k1/Wdr83/Fkbp1b	54
GO:0048588	GO:0048588	developmental cell growth	34/1535	255/17031	0.0134756	0.0858204	Hsp90aa1/Dpysl2/Sox9/Fdps/Ndn/Gsk3a/Sema5a/Kmt2d/Clasp2/Cxcl12/Hsp90ab1/Gsk3b/Igf1/Yy1/Apoe/Akap13/Rarg/Ryk/Arih2/Atp5g1/Ifrd1/Golga4/Spg20/Tomm70a/Trip10/Sema6d/G6pdx/Dbnl/Vegfa/Llph/Stk11/Dnm2/Gdi1/Itsn2	34
GO:1990845	GO:1990845	adaptive thermogenesis	23/1535	157/17031	0.0136823	0.0868297	Kdm6b/Atf4/G0s2/Gnas/Gadd45g/Nrd1/Cmklr1/Scd1/Ddit3/Lnpep/Acadl/Aldh1a1/Epas1/Thra/Apc/Cebpb/Il4ra/Vegfa/Stk11/Nr1h3/Zfp423/Gja1/Ehmt1	23
GO:0050765	GO:0050765	negative regulation of phagocytosis	6/1535	23/17031	0.014029	0.0883324	Rack1/Hmgb1/Cd47/Pten/Atg3/Snx3	6
GO:0070841	GO:0070841	inclusion body assembly	6/1535	23/17031	0.014029	0.0883324	Pmp22/Apoe/Psmc5/Dnajb2/Bag5/Psmc6	6
GO:0030198	GO:0030198	extracellular matrix organization	37/1535	284/17031	0.0145511	0.0899738	Tgfbi/Col15a1/Smoc2/Crispld2/Pdgfra/Fbln1/Vwa1/Kazald1/Spock2/Lamb1/Ecm2/Sox9/Col5a3/Abi3bp/Lamc1/Col6a6/Sema5a/Vit/Creb3l1/Clasp2/Ramp2/Pmp22/Hspg2/B4galt1/Vtn/Adamts1/Ric1/Col4a6/Adamts12/Nf1/Pdpn/Angptl7/Eng/Fscn1/Gpm6b/Mpv17/Ier3ip1	37
GO:0035641	GO:0035641	locomotory exploration behavior	5/1535	17/17031	0.0145614	0.0899738	Lsamp/Penk/Atp1a2/Apoe/Ube3a	5
GO:0045843	GO:0045843	negative regulation of striated muscle tissue development	5/1535	17/17031	0.0145614	0.0899738	Ybx3/Bmp4/Tsc22d3/Luc7l/Sirt2	5
GO:0051895	GO:0051895	negative regulation of focal adhesion assembly	5/1535	17/17031	0.0145614	0.0899738	Apod/Dlc1/Clasp2/Pten/Acvrl1	5
GO:0008299	GO:0008299	isoprenoid biosynthetic process	7/1535	30/17031	0.0152747	0.0940715	Fdps/Rbp1/Idi1/Mvk/Aldh1a1/Prmt3/Ggps1	7
GO:0045664	GO:0045664	regulation of neuron differentiation	28/1535	203/17031	0.0154235	0.0945738	Hspa1b/Hspa1a/Dpysl2/Bmp4/Nrep/Sox9/Rhoa/Tcf4/Foxo3/Bcl6/Heyl/Cxcl12/Gsk3b/Eif4e/Mosmo/Bcl2/Fmr1/Pten/Bin1/Nf1/Nbn/Meis1/Zhx2/Eif4enif1/Ptbp1/Tcf3/Ddx6/Med1	28
GO:0042116	GO:0042116	macrophage activation	15/1535	91/17031	0.0156643	0.0957378	Jun/Jund/Hspd1/Hmgb1/Ifngr1/Rora/Pja2/Cebpa/Ldlr/Nmi/Crtc3/Il4ra/Ctsc/Nr1h3/Ifi35	15
GO:0071229	GO:0071229	cellular response to acid chemical	13/1535	75/17031	0.0158726	0.0969053	Pdgfra/Ntrk2/S100a10/Egfr/Xbp1/Col4a6/Atp5g1/Sipa1/Pik3ca/Rraga/Pkd2/Cebpb/Vegfa	13
GO:0044706	GO:0044706	multi-multicellular organism process	21/1535	142/17031	0.0162207	0.0986032	Avpr1a/Junb/Klf9/Lamb1/Fkbp4/Sp3/Ar/Maged2/Il11ra1/B4galt1/H3f3b/Ythdf3/Esr1/Comt/Sod1/Akt1/Arid1a/Ctsl/C1qbp/Vegfa/Med1	21
GO:0001913	GO:0001913	T cell mediated cytotoxicity	10/1535	52/17031	0.0163682	0.099285	H2-Q4/Hspa8/H2-T23/H2-D1/Ctsh/Hprt/Pnp/Tap2/Ctsc/H2-K1	10
GO:0055006	GO:0055006	cardiac cell development	16/1535	100/17031	0.0168029	0.101267	Pdgfra/Bmp4/Pdcd4/Fdps/Gsk3a/Gsk3b/Igf1/Tgfbr3/Yy1/Akap13/Zmpste24/Tomm70a/Trip10/Sgcd/G6pdx/Vegfa	16
GO:0071456	GO:0071456	cellular response to hypoxia	16/1535	100/17031	0.0168029	0.101267	Egr1/Cd34/Rora/Gnb1/Bcl2/Pten/Hp1bp3/Hyou1/Nop53/Sirt2/Trp53/Nfe2l2/Epas1/Ubqln1/Akt1/Vegfa	16
GO:0006119	GO:0006119	oxidative phosphorylation	15/1535	92/17031	0.0172063	0.102709	Cox7c/Rhoa/Ndufa7/Nipsnap2/Atp5b/Cox7a2/Nupr1/Cox7a2l/Gadd45gip1/Ndufa10/Ndufa12/Ndufc2/Ndufb8/Cycs/Cox6a1	15
GO:0046128	GO:0046128	purine ribonucleoside metabolic process	6/1535	24/17031	0.0173123	0.102796	Hprt/Adk/Pnp/Pcmt1/Icmt/Enpp4	6
GO:0065005	GO:0065005	protein-lipid complex assembly	6/1535	24/17031	0.0173123	0.102796	Arf1/Acsl3/Apoe/Bin1/Lpcat3/Soat1	6
GO:0030890	GO:0030890	positive regulation of B cell proliferation	9/1535	45/17031	0.0173926	0.103056	Cd74/Bcl6/Vav3/Cd81/Bcl2/Slc39a10/Peli1/Tcf3/Ephb2	9
GO:0034333	GO:0034333	adherens junction assembly	4/1535	12/17031	0.0180412	0.104752	Actb/Ramp2/Pak2/Hipk1	4
GO:0048934	GO:0048934	peripheral nervous system neuron differentiation	4/1535	12/17031	0.0180412	0.104752	Ntrk2/Pmp22/Etv1/Slc25a46	4
GO:0048935	GO:0048935	peripheral nervous system neuron development	4/1535	12/17031	0.0180412	0.104752	Ntrk2/Pmp22/Etv1/Slc25a46	4
GO:0071679	GO:0071679	commissural neuron axon guidance	4/1535	12/17031	0.0180412	0.104752	Nfib/Ryk/Vegfa/Ephb2	4
GO:0097012	GO:0097012	response to granulocyte macrophage colony-stimulating factor	4/1535	12/17031	0.0180412	0.104752	Zfp36/Zfp36l2/Akt1/Etv3	4
GO:0070670	GO:0070670	response to interleukin-4	7/1535	31/17031	0.0182353	0.105171	Tuba1b/Hspa5/Xbp1/Hsp90ab1/Cdk4/Fasn/Alad	7
GO:0031503	GO:0031503	protein-containing complex localization	32/1535	243/17031	0.0190191	0.107922	Sem1/Dynll1/Fkbp4/Srsf3/Alkbh5/Ltv1/Gsk3b/Iws1/Usp46/Sdad1/Rrs1/Ppp3r1/Sfpq/Kif5b/Ralb/Iqsec1/Mzt1/Sirt2/Hnrnpa2b1/Rbm15b/Ift57/Riok2/Akap9/Sgcd/Chtop/Fyttd1/Seh1l/Ssb/Supt6/Ift22/Atad1/Ezr	32
GO:0030865	GO:0030865	cortical cytoskeleton organization	11/1535	61/17031	0.0192622	0.108862	Rhob/Rhoa/Rnd3/Arf6/Rhoc/Fmnl2/Ppp2r3c/Epb41l3/Ehd2/Wdr1/Ezr	11
GO:0035914	GO:0035914	skeletal muscle cell differentiation	12/1535	69/17031	0.0195308	0.109719	Egr1/Fos/Atf3/Btg2/Hlf/Heyl/Nupr1/Emd/Nr4a1/Snw1/Bcl9/Foxn2	12
GO:0006790	GO:0006790	sulfur compound metabolic process	36/1535	281/17031	0.0199797	0.112129	Gstm1/Dcn/Dpep1/Spock2/Gclc/Sult5a1/Isca1/Papss2/Phgdh/Acsl3/Gpx3/Gstm5/Gstt1/Mgst1/Sqor/Amd1/Acot2/Eif2ak3/Fasn/Gstm2/Mvk/Acat1/Comt/Pcmt1/Pdhb/Sod1/Nfe2l2/Suclg1/Ciapin1/Icmt/Tpst1/Gsr/Idh1/G6pdx/Ggt5/Mettl16	36
GO:0009150	GO:0009150	purine ribonucleotide metabolic process	37/1535	291/17031	0.0206294	0.115456	Nme2/Atp5l/Pid1/Rhoa/Rora/Papss2/Aldoa/Zbtb20/Hint1/Atp5b/Acsl3/Igf1/Pank3/Nupr1/Entpd7/Hprt/Acot2/Tpi1/Insr/Zbtb7a/Atp5g1/Fasn/Nudt9/Adk/Mvk/Acat1/Gmps/Pnp/Pdhb/Parp1/Ndufc2/Dcakd/Suclg1/Nudt3/Nt5c/Atic/Jmjd8	37
GO:0035456	GO:0035456	response to interferon-beta	10/1535	54/17031	0.0210357	0.116143	Ifi205/Ifi207/Ifitm2/Ifitm3/Ifnar2/Ifi204/Ifi211/Ube2k/Irf1/Ube2g2	10
GO:0010171	GO:0010171	body morphogenesis	11/1535	62/17031	0.0215716	0.117688	Crispld2/Pdgfra/Tiparp/Gpc3/Twist2/Clasp2/Gnas/Kat6a/Gatad2a/Ankrd11/Lrp6	11
GO:0042168	GO:0042168	heme metabolic process	7/1535	32/17031	0.0215765	0.117688	Cpox/Blvrb/Snx3/Pgrmc1/Alad/Alas1/Hmox1	7
GO:0045927	GO:0045927	positive regulation of growth	36/1535	283/17031	0.0220297	0.119928	Avpr1a/Ybx3/Cfl1/Rhoa/Fdps/Cdc42/Egfr/Sema5a/Serp1/Cxcl12/Gsk3b/Igf1/Tgfbr3/Cdkn2aip/Cd81/Bcl2/Apoe/H3f3b/Sgip1/Sdcbp/Csnk2a1/Zpr1/Pim1/Insr/Atp5g1/Cxcl16/Ncoa3/Golga4/Sgk1/Trip10/Akt1/Dbnl/Vegfa/Gdi1/Itsn2/Ezr	36
GO:0106070	GO:0106070	regulation of adenylate cyclase-activating G protein-coupled receptor signaling pathway	5/1535	19/17031	0.023536	0.126537	Gnai2/Gsk3a/Grk2/Crtc3/Atp2b4	5
GO:1901862	GO:1901862	negative regulation of muscle tissue development	5/1535	19/17031	0.023536	0.126537	Ybx3/Bmp4/Tsc22d3/Luc7l/Sirt2	5
GO:0009145	GO:0009145	purine nucleoside triphosphate biosynthetic process	10/1535	55/17031	0.0237018	0.127064	Nme2/Atp5l/Pid1/Aldoa/Atp5b/Atp5g1/Adk/Pnp/Parp1/Ndufc2	10
GO:0002711	GO:0002711	positive regulation of T cell mediated immunity	11/1535	63/17031	0.0240779	0.127488	H2-Q4/Hspa8/Hspd1/H2-T23/H2-D1/Cd81/Map3k7/Pnp/Dennd1b/Tap2/H2-K1	11
GO:0070613	GO:0070613	regulation of protein processing	11/1535	63/17031	0.0240779	0.127488	Gsn/Clec3b/Spon1/Gas1/Fmr1/Ctsz/Prkaca/Tmem59/Ppp1r15a/Lpcat3/Furin	11
GO:0070141	GO:0070141	response to UV-A	4/1535	13/17031	0.0242355	0.127488	Egfr/Mme/Ppid/Akt1	4
GO:2000644	GO:2000644	regulation of receptor catabolic process	4/1535	13/17031	0.0242355	0.127488	Apoe/Mtmr2/Dtx3l/Furin	4
GO:0022602	GO:0022602	ovulation cycle process	8/1535	40/17031	0.0242791	0.127488	Pdgfra/Foxo3/Adamts1/Nrip1/Zfp830/Esr1/Arrb1/Grk2	8
GO:0048705	GO:0048705	skeletal system morphogenesis	31/1535	239/17031	0.0250564	0.13108	Slc39a1/Hhip/Insig1/Pdgfra/Gas1/Bmp4/Sox9/Tiparp/Twist2/Gnas/Trip11/Hoxc8/Osr1/Hspg2/Pax1/Hoxc9/Rarg/Por/Hoxa7/Ryk/Ankrd11/Smad2/Zmpste24/Eif4a3/Zfand5/Thra/Prrx2/Lrp6/Vegfa/Nab1/Axin1	31
GO:0009154	GO:0009154	purine ribonucleotide catabolic process	7/1535	33/17031	0.0253191	0.131323	Hint1/Hprt/Nudt9/Acat1/Pnp/Nudt3/Nt5c	7
GO:0048009	GO:0048009	insulin-like growth factor receptor signaling pathway	7/1535	33/17031	0.0253191	0.131323	Pik3r1/Ar/Igf1/Eif2ak3/Akt1/Gigyf1/Cilp	7
GO:0031100	GO:0031100	animal organ regeneration	6/1535	26/17031	0.0253807	0.131323	Lifr/Cxcl12/Cebpb/Upf2/Hmox1/Med1	6
GO:0032781	GO:0032781	positive regulation of ATPase activity	6/1535	26/17031	0.0253807	0.131323	Zc3hav1/Ahsa1/Dnajb2/Chtop/Dnajc9/Napa	6
GO:0051047	GO:0051047	positive regulation of secretion	41/1535	334/17031	0.0261325	0.134546	Glul/Avpr1a/Camk2n1/Dpysl2/Phpt1/Ppia/Gpld1/Arf1/Gnai2/Tmf1/Xbp1/Acsl3/Serp1/Cd2ap/Clasp2/Cxcl12/Igf1/Pex5l/Ang/Bsg/Selenot/Sdcbp/Ppid/Arf6/Hfe/Sec24a/Kif5b/Rab7/Zfp384/Arrb1/Grk2/Ap1g1/Gabbr1/Frmd4a/Il4ra/Osbp/Ier3ip1/Gja1/Vamp7/Golph3l/Ezr	41
GO:0032371	GO:0032371	regulation of sterol transport	10/1535	56/17031	0.0266032	0.136136	Abca8a/Abca8b/Nfkbia/Apoe/Srebf2/Gps2/Sec24a/Lpcat3/Nr1h3/Furin	10
GO:0032374	GO:0032374	regulation of cholesterol transport	10/1535	56/17031	0.0266032	0.136136	Abca8a/Abca8b/Nfkbia/Apoe/Srebf2/Gps2/Sec24a/Lpcat3/Nr1h3/Furin	10
GO:0090307	GO:0090307	mitotic spindle assembly	11/1535	64/17031	0.0267895	0.136592	Hspa1b/Hspa1a/Rhoa/Clasp2/Golga2/Bccip/Mzt1/Smc3/Stag1/Smc1a/Cltc	11
GO:1905710	GO:1905710	positive regulation of membrane permeability	8/1535	41/17031	0.0278599	0.14141	Hspa8/Gclc/Gsk3a/Gsk3b/Trp53/Siva1/Rhot1/Eya2	8
GO:0034377	GO:0034377	plasma lipoprotein particle assembly	5/1535	20/17031	0.0291141	0.146408	Arf1/Acsl3/Apoe/Lpcat3/Soat1	5
GO:0043116	GO:0043116	negative regulation of vascular permeability	5/1535	20/17031	0.0291141	0.146408	Akap12/Ramp2/Apoe/Adm/Vegfa	5
GO:0031348	GO:0031348	negative regulation of defense response	27/1535	205/17031	0.0292782	0.146408	Serpinf1/Rora/Ifi207/Enpp3/Igf1/Zfp36/Ifi204/Apoe/Psmb4/Socs3/Serping1/Ythdf3/Gps2/Ldlr/Dnaja3/Mvk/Nmi/Sirt2/Sod1/Otulin/Lyar/Tap2/Lpcat3/C1qbp/Sec14l1/Nr1h3/Selenos	27
GO:0140694	GO:0140694	non-membrane-bounded organelle assembly	43/1535	356/17031	0.0294416	0.147051	Hspa1b/Gsn/Hspa1a/Pdgfra/Tubb5/Rhoa/Csde1/Clasp2/Golga2/Csrp1/Ythdf1/Akap13/Rpf2/Haus2/Rrs1/Ythdf3/Prrc2c/Bccip/Mterf3/Tmod3/Mrpl22/Nop53/Mzt1/Mrto4/Fscn1/Tmem159/Smc3/Eif4enif1/Patl1/Pan3/Stag1/Ubap2l/Eif2s1/Smc1a/Ddx6/C1qbp/Kat2b/Dbnl/Abt1/Pqbp1/Wdr1/Cltc/Ezr	43
GO:0035767	GO:0035767	endothelial cell chemotaxis	6/1535	27/17031	0.030219	0.149213	Smoc2/Hmgb1/Sema5a/Nr4a1/Coro1b/Vegfa	6
GO:0072659	GO:0072659	protein localization to plasma membrane	36/1535	290/17031	0.0305418	0.150506	Actb/Rack1/Pid1/S100a10/Jup/Pik3r1/Ar/Egfr/Acsl3/Myadm/Clasp2/Ramp2/Cd81/Bsg/Csnk2a1/Tmem59/Arf6/Rab12/Kif5b/Rab7/Golga4/Pgrmc1/Arl6/Epb41l3/Akt1/Slc9a3r2/Rab11fip2/Atp2b4/Ehd2/Lrp6/Ephb2/Vamp7/Golph3l/Rab10/Cltc/Ezr	36
GO:0002683	GO:0002683	negative regulation of immune system process	49/1535	415/17031	0.030561	0.150506	Nme2/Bmp4/Phpt1/Apod/Dusp1/Sox9/Hmgb1/Tsc22d3/Pik3r1/Dusp3/Ifi207/Enpp3/Cd74/Fstl3/Bcl6/Cxcl12/Cd47/Igf1/Ifi204/H2-Ab1/Il17d/Psmb4/H2-Aa/Serping1/Irf1/Ythdf3/Hoxa7/Hfe/Gps2/Nf1/Ldlr/Tapbpl/Dnaja3/Nmi/Sirt2/Mafb/Peli1/Lyar/Tap2/Akt1/Cebpb/C1qbp/Sec14l1/Tcta/Il4ra/Hmox1/Nr1h3/Selenos/Ezr	49
GO:0006750	GO:0006750	glutathione biosynthetic process	4/1535	14/17031	0.0315636	0.153962	Gclc/Eif2ak3/Nfe2l2/Ggt5	4
GO:0046794	GO:0046794	transport of virus	4/1535	14/17031	0.0315636	0.153962	Eps15/Fmr1/Tpcn1/Ctsl	4
GO:0086103	GO:0086103	G protein-coupled receptor signaling pathway involved in heart process	4/1535	14/17031	0.0315636	0.153962	Gnai2/Cdc42/Akap13/Atp2b4	4
GO:0045995	GO:0045995	regulation of embryonic development	10/1535	58/17031	0.0331503	0.159763	Cfl1/Hspa5/Lama2/Clasp2/Osr1/Insr/Nfe2l2/Tdg/Lrp6/Ehmt1	10
GO:0150115	GO:0150115	cell-substrate junction organization	15/1535	100/17031	0.034038	0.163389	Cfl1/Apod/S100a10/Pik3r1/Dusp3/Dlc1/Lamc1/Clasp2/Bcl2/Pten/Arf6/Iqsec1/Gpm6b/Vegfa/Acvrl1	15
GO:0020027	GO:0020027	hemoglobin metabolic process	5/1535	21/17031	0.0354596	0.168409	Klf4/Snx3/Alas1/Add1/Axin1	5
GO:0060547	GO:0060547	negative regulation of necrotic cell death	5/1535	21/17031	0.0354596	0.168409	Ybx3/Nupr1/Map3k7/Ndufc2/Peli1	5
GO:0034629	GO:0034629	cellular protein-containing complex localization	6/1535	28/17031	0.035623	0.168409	Ralb/Mzt1/Akap9/Sgcd/Seh1l/Ezr	6
GO:0010464	GO:0010464	regulation of mesenchymal cell proliferation	8/1535	43/17031	0.0360819	0.170105	Gas1/Bmp4/Sox9/Hmgb1/Nfib/Prrx2/Lrp6/Vegfa	8
GO:0030856	GO:0030856	regulation of epithelial cell differentiation	19/1535	136/17031	0.0362472	0.170456	Errfi1/Bmp4/Spry2/Sox9/Cdkn1c/Spry1/Zfp36/Osr1/Hoxa7/S1pr3/Ncoa3/Cdkn1b/Apc/Cebpb/Add1/Vegfa/Acvrl1/Vezf1/Med1	19
GO:0043030	GO:0043030	regulation of macrophage activation	9/1535	51/17031	0.0368537	0.172875	Jund/Hspd1/Rora/Pja2/Cebpa/Ldlr/Il4ra/Ctsc/Nr1h3	9
GO:0097242	GO:0097242	amyloid-beta clearance	7/1535	36/17031	0.0391363	0.182517	Ifngr1/Mme/Apoe/Lrpap1/Insr/Ldlr/Cltc	7
GO:0006103	GO:0006103	2-oxoglutarate metabolic process	4/1535	15/17031	0.0400513	0.18374	Got1/Idh1/Idh3g/Idh3b	4
GO:0006924	GO:0006924	activation-induced cell death of T cells	4/1535	15/17031	0.0400513	0.18374	Tsc22d3/Dnaja3/Siva1/Akt1	4
GO:0033750	GO:0033750	ribosome localization	4/1535	15/17031	0.0400513	0.18374	Ltv1/Sdad1/Rrs1/Riok2	4
GO:0048308	GO:0048308	organelle inheritance	4/1535	15/17031	0.0400513	0.18374	Golga2/Ywhaz/Stk25/Gbf1	4
GO:2000291	GO:2000291	regulation of myoblast proliferation	4/1535	15/17031	0.0400513	0.18374	Igf1/Zfp609/Neu1/Paxbp1	4
GO:0097006	GO:0097006	regulation of plasma lipoprotein particle levels	10/1535	60/17031	0.0407485	0.185577	Khsrp/Lpl/Gpld1/Arf1/Acsl3/Apoe/Lrpap1/Ldlr/Lpcat3/Soat1	10
GO:0045773	GO:0045773	positive regulation of axon extension	9/1535	52/17031	0.0411414	0.186461	Sema5a/Cxcl12/Gsk3b/Apoe/Atp5g1/Golga4/Dbnl/Vegfa/Gdi1	9
GO:0097345	GO:0097345	mitochondrial outer membrane permeabilization	6/1535	29/17031	0.0416101	0.187829	Gclc/Gsk3a/Gsk3b/Siva1/Rhot1/Eya2	6
GO:0046323	GO:0046323	glucose import	12/1535	77/17031	0.0421489	0.189653	Pid1/Gsk3a/Gpc3/Igf1/Pea15a/Esr1/Insr/Crebl2/Nfe2l2/Grk2/Akt1/Lmbrd1	12
GO:0002082	GO:0002082	regulation of oxidative phosphorylation	5/1535	22/17031	0.0425931	0.190143	Rhoa/Cox7a2/Nupr1/Cox7a2l/Gadd45gip1	5
GO:0046931	GO:0046931	pore complex assembly	5/1535	22/17031	0.0425931	0.190143	Nup98/Cct8/Cct3/Atp5g1/Nup153	5
GO:0099149	GO:0099149	regulation of postsynaptic neurotransmitter receptor internalization	5/1535	22/17031	0.0425931	0.190143	Usp46/Ppp3r1/Iqsec1/Sirt2/Atad1	5
GO:0031589	GO:0031589	cell-substrate adhesion	41/1535	346/17031	0.0425955	0.190143	Smoc2/Fbln1/Cd34/Cfl1/Apod/Spock2/Lamb1/Ecm2/S100a10/Jup/Col5a3/Lamc3/Rhoa/Pik3r1/Abi3bp/Dusp3/Cdc42/Dlc1/Lamc1/Bcl6/Myadm/Vit/Clasp2/Gsk3b/Bcl2/B4galt1/Vtn/Pten/Rab1a/Hoxa7/Stk4/Adamts12/Nf1/Cd63/Pdpn/Nid2/Gpm6b/C1qbp/Vegfa/Acvrl1/Dnm2	41
GO:0033500	GO:0033500	carbohydrate homeostasis	29/1535	232/17031	0.044662	0.197024	Rack1/Camk2n1/Phpt1/Pik3r1/Gpld1/Zbtb20/Foxo3/Xbp1/Igf1/Nucks1/Cebpa/Prkaca/Selenot/Tra2b/Ccdc186/Pde3b/Insr/Spop/Kif5b/Pik3ca/Ppp2ca/Arrb1/Grk2/Akt1/Rab11fip2/Osbp/Stk11/Ncor2/Fkbp1b	29
GO:0042593	GO:0042593	glucose homeostasis	29/1535	232/17031	0.044662	0.197024	Rack1/Camk2n1/Phpt1/Pik3r1/Gpld1/Zbtb20/Foxo3/Xbp1/Igf1/Nucks1/Cebpa/Prkaca/Selenot/Tra2b/Ccdc186/Pde3b/Insr/Spop/Kif5b/Pik3ca/Ppp2ca/Arrb1/Grk2/Akt1/Rab11fip2/Osbp/Stk11/Ncor2/Fkbp1b	29
GO:0050890	GO:0050890	cognition	38/1535	320/17031	0.048074	0.209001	Jun/Egr1/Ccl11/Ccnd2/Grcc10/Arf4/Gm2a/Lamb1/Ntrk2/Aff2/Serpinf1/Btg2/Zfp385a/Atp1a2/Gnas/Mme/Igf1/Pja2/Setd5/Apoe/Ythdf1/Pten/Magt1/Ube3a/Nf1/Ldlr/Kmt2a/Comt/Kras/Sgk1/Pgrmc1/Mettl23/Dbi/Thra/Eif4ebp2/Aph1b/Ephb2/Atad1	38
GO:0014047	GO:0014047	glutamate secretion	6/1535	30/17031	0.0481939	0.209001	Avpr1a/Dpysl2/Ntrk2/Nf1/Gabbr1/Gja1	6
GO:0044275	GO:0044275	cellular carbohydrate catabolic process	6/1535	30/17031	0.0481939	0.209001	Hsd11b1/Hmgb1/Ppp1cb/Tpi1/Scarb2/Trp53	6
GO:0006275	GO:0006275	regulation of DNA replication	15/1535	105/17031	0.0493091	0.211212	Jun/Cdc42/Egfr/Wapl/Nucks1/Zfp830/Ankrd17/Usp37/Zmpste24/Gtpbp4/Trp53/Pcna/Smc3/Lig3/Esco1	15
GO:0030252	GO:0030252	growth hormone secretion	4/1535	16/17031	0.0497062	0.211212	Serp1/Rab1a/Selenot/Gabbr1	4
GO:0035313	GO:0035313	wound healing, spreading of epidermal cells	4/1535	16/17031	0.0497062	0.211212	Arhgap24/Clasp2/Pten/Acvrl1	4
GO:0043217	GO:0043217	myelin maintenance	4/1535	16/17031	0.0497062	0.211212	Pten/Sod1/Epb41l3/Akt1	4
GO:0046184	GO:0046184	aldehyde biosynthetic process	4/1535	16/17031	0.0497062	0.211212	Adh1/Aldoa/Tkt/Tpi1	4
GO:0106380	GO:0106380	purine ribonucleotide salvage	4/1535	16/17031	0.0497062	0.211212	Hprt/Adk/Gmps/Pnp	4
GO:1902579	GO:1902579	multi-organism localization	4/1535	16/17031	0.0497062	0.211212	Eps15/Fmr1/Tpcn1/Ctsl	4
GO:0010565	GO:0010565	regulation of cellular ketone metabolic process	18/1535	132/17031	0.0497806	0.211212	Egr1/Avpr1a/Insig1/Sox9/Cd74/Mid1ip1/Eif2ak3/Srebf1/Comt/Acadl/Dbi/Prmt3/Acadvl/Apc/Akt1/Atp2b4/Nr1h3/Ncor2	18
GO:0036303	GO:0036303	lymph vessel morphogenesis	5/1535	23/17031	0.0505276	0.2117	Pdpn/Lgals8/Nfatc1/Vegfa/Acvrl1	5
GO:0002357	GO:0002357	defense response to tumor cell	3/1535	10/17031	0.054183	0.220799	Klf4/Rbms3/Dapk1	3
GO:0031468	GO:0031468	nuclear membrane reassembly	3/1535	10/17031	0.054183	0.220799	Nsfl1c/Ubxn2a/Ankle2	3
GO:0051001	GO:0051001	negative regulation of nitric-oxide synthase activity	3/1535	10/17031	0.054183	0.220799	Gsk3b/Eng/Atp2b4	3
GO:0072176	GO:0072176	nephric duct development	3/1535	10/17031	0.054183	0.220799	Bmp4/Gpc3/Osr1	3
GO:0075509	GO:0075509	endocytosis involved in viral entry into host cell	3/1535	10/17031	0.054183	0.220799	Eps15/Tpcn1/Ctsl	3
GO:1900119	GO:1900119	positive regulation of execution phase of apoptosis	3/1535	10/17031	0.054183	0.220799	Dlc1/Sirt2/Trp53	3
GO:2000241	GO:2000241	regulation of reproductive process	21/1535	161/17031	0.054381	0.221178	Bmp4/Sox9/Serpinf1/Ar/Igf1/B4galt1/Nupr1/Prkaca/Eif4g3/Ythdf3/Stk4/Esr1/Insr/Sirt2/Cdkn1b/Apc/Ppp2r1a/C1qbp/Vegfa/Stk11/Stk3	21
GO:0007595	GO:0007595	lactation	6/1535	31/17031	0.055384	0.223481	Xbp1/Eif2ak3/Chuk/Vegfa/Gja1/Med1	6
GO:0035640	GO:0035640	exploration behavior	6/1535	31/17031	0.055384	0.223481	Lsamp/Penk/Atp1a2/Apoe/Ube3a/Kmt2a	6
GO:1901889	GO:1901889	negative regulation of cell junction assembly	6/1535	31/17031	0.055384	0.223481	Apod/Dlc1/Clasp2/Gsk3b/Pten/Acvrl1	6
GO:0002011	GO:0002011	morphogenesis of an epithelial sheet	9/1535	55/17031	0.0559783	0.225234	Notch2/Arhgap24/Clasp2/Pten/Pdpn/Chuk/Lrp6/Acvrl1/Map3k1	9
GO:0006081	GO:0006081	cellular aldehyde metabolic process	9/1535	55/17031	0.0559783	0.225234	Adh1/Aldh2/Aldoa/Akr1a1/Tkt/Tpi1/Taldo1/Rdh11/Idh1	9
GO:0006970	GO:0006970	response to osmotic stress	11/1535	72/17031	0.0567694	0.226622	Ybx3/Tsc22d3/Lrrc8a/Trp53/Map2k7/Tsc22d2/Trip10/Pkd2/Relb/Akr1b3/Map3k1	11
GO:0007422	GO:0007422	peripheral nervous system development	11/1535	72/17031	0.0567694	0.226622	Ntrk2/Heyl/Pmp22/Ppp3r1/Nf1/Sirt2/Sod1/Etv1/Akt1/Slc25a46/Nab1	11
GO:0071692	GO:0071692	protein localization to extracellular region	40/1535	344/17031	0.0569172	0.226622	Glul/Camk2n1/Ltbp1/Phpt1/Pam/Ppia/Gpld1/Arf1/Serp1/Cd2ap/Igf1/Apoe/Ang/Bsg/Selenot/Rcn3/Ppid/Arf6/Ccdc186/Pde3b/Rab12/Sec24a/Kif5b/Smad2/Srebf1/Mia2/Zfp384/Arrb1/Rab11fip2/Midn/Frmd4a/Osbp/Ier3ip1/Nr1h3/Gja1/Clock/Golph3l/Rab10/Fkbp1b/Ezr	40
GO:0035458	GO:0035458	cellular response to interferon-beta	8/1535	47/17031	0.0570819	0.226622	Ifi205/Ifi207/Ifitm2/Ifi204/Ifi211/Ube2k/Irf1/Ube2g2	8
GO:0090342	GO:0090342	regulation of cell aging	8/1535	47/17031	0.0570819	0.226622	Ybx1/Bcl6/Pten/Rsl1d1/Zmpste24/Trp53/Kras/Icmt	8
GO:0010720	GO:0010720	positive regulation of cell development	41/1535	354/17031	0.0572916	0.227109	Bmp4/Ntrk2/S100a10/Serpinf1/Qk/Cdc42/Aspa/Sema5a/Myadm/Cxcl12/Gsk3b/Mme/Igf1/Golga2/Tgm2/Caprin1/Bcl2/Apoe/Fmr1/Stk25/Hdac1/Bin1/Atp5g1/Actr2/Golga4/Sirt2/Snw1/Sgk1/Skil/Ufl1/Spen/C1qbp/Add1/Dbnl/Vegfa/Stk11/Dnm2/Gdi1/Ephb2/Vamp7/Prmt5	41
GO:0005996	GO:0005996	monosaccharide metabolic process	29/1535	238/17031	0.0585969	0.231631	Apod/Hmgb1/Gclc/Pik3r1/Rora/Atf3/Gpld1/Atf4/Aldoa/Serp1/Ppp1cb/Akr1a1/Igf1/B4galt1/Fam3c/Tpi1/Insr/Zmpste24/Trp53/Pdhb/Pik3ca/Chst15/Akt1/Pofut2/G6pdx/Midn/Kat2b/Stk11/Akr1b3	29
GO:0006783	GO:0006783	heme biosynthetic process	5/1535	24/17031	0.0592685	0.232814	Cpox/Snx3/Pgrmc1/Alad/Alas1	5
GO:0006882	GO:0006882	cellular zinc ion homeostasis	5/1535	24/17031	0.0592685	0.232814	Mt1/Mt2/Slc30a5/Slc39a10/Slc39a7	5
GO:0034389	GO:0034389	lipid droplet organization	5/1535	24/17031	0.0592685	0.232814	Ppia/Ppid/Tmem159/Spg20/Faf2	5
GO:0034405	GO:0034405	response to fluid shear stress	5/1535	24/17031	0.0592685	0.232814	Klf4/Xbp1/Nfe2l2/Pkd2/Akt1	5
GO:0045063	GO:0045063	T-helper 1 cell differentiation	5/1535	24/17031	0.0592685	0.232814	Hmgb1/Gadd45g/Irf1/Relb/Il4ra	5
GO:0003002	GO:0003002	regionalization	38/1535	326/17031	0.0603489	0.234458	Hhip/Gas1/Bmp4/Zbtb16/Notch2/Btg2/Ar/Meox1/Gpc3/Heyl/Spry1/Hoxc8/Osr1/Yy1/Pax1/Ppp2r3a/Hoxc9/Prkaca/Rarg/Hipk1/Tcf7l1/Aida/Hoxa7/Tra2b/Ddit3/Smad2/Pbx2/Kmt2a/Trp53/Hipk2/Ift57/Mafb/Apc/Lrp6/Acvrl1/Kdm6a/Foxd1/Axin1	38
GO:0003184	GO:0003184	pulmonary valve morphogenesis	4/1535	17/17031	0.06052	0.234458	Bmp4/Notch2/Heyl/Nfatc1	4
GO:0010867	GO:0010867	positive regulation of triglyceride biosynthetic process	4/1535	17/17031	0.06052	0.234458	Gpld1/Ldlr/Srebf1/Nr1h3	4
GO:0035728	GO:0035728	response to hepatocyte growth factor	4/1535	17/17031	0.06052	0.234458	Gsk3b/Adamts12/Sirt2/Med1	4
GO:0071498	GO:0071498	cellular response to fluid shear stress	4/1535	17/17031	0.06052	0.234458	Klf4/Xbp1/Nfe2l2/Pkd2	4
GO:0070988	GO:0070988	demethylation	9/1535	56/17031	0.0616033	0.238162	Kdm6b/Alkbh5/Por/Phf2/Tdg/Apex1/Apobec3/Kdm7a/Kdm6a	9
GO:1904888	GO:1904888	cranial skeletal system development	11/1535	73/17031	0.0616453	0.238162	Slc39a1/Insig1/Pdgfra/Gas1/Bmp4/Twist2/Gnas/Ric1/Smad2/Eif4a3/Prrx2	11
GO:0002064	GO:0002064	epithelial cell development	28/1535	230/17031	0.0627898	0.241919	Col15a1/Bmp4/Sox9/Notch2/Atf4/Ar/Xbp1/Frmd6/Myadm/B4galt1/Rarg/Arid4b/S1pr3/Esr1/Fasn/Sod1/Akap9/E2f4/Yipf6/Add1/Fndc3a/Vegfa/Gja1/Vezf1/Clock/Akr1b3/Map3k1/Ezr	28
GO:0035592	GO:0035592	establishment of protein localization to extracellular region	39/1535	337/17031	0.0629999	0.24201	Glul/Camk2n1/Phpt1/Pam/Ppia/Gpld1/Arf1/Serp1/Cd2ap/Igf1/Apoe/Ang/Bsg/Selenot/Rcn3/Ppid/Arf6/Ccdc186/Pde3b/Rab12/Sec24a/Kif5b/Smad2/Srebf1/Mia2/Zfp384/Arrb1/Rab11fip2/Midn/Frmd4a/Osbp/Ier3ip1/Nr1h3/Gja1/Clock/Golph3l/Rab10/Fkbp1b/Ezr	39
GO:0002828	GO:0002828	regulation of type 2 immune response	6/1535	32/17031	0.0631857	0.24201	Cd74/Bcl6/Cd81/Irf1/Dennd1b/Il4ra	6
GO:0046434	GO:0046434	organophosphate catabolic process	18/1535	136/17031	0.0632166	0.24201	Hint1/Enpp5/Enpp3/Pld1/Entpd2/Pten/Entpd7/Hprt/Ldlr/Impa1/Nudt9/Acat1/Mtmr2/Pnp/Pnpla8/Nudt3/Idh1/Nt5c	18
GO:0043331	GO:0043331	response to dsRNA	7/1535	40/17031	0.0640968	0.243455	Nfkbia/Ddx21/Zc3hav1/Ralb/Peli1/Pqbp1/Ddx58	7
GO:0071825	GO:0071825	protein-lipid complex subunit organization	7/1535	40/17031	0.0640968	0.243455	Lpl/Arf1/Acsl3/Apoe/Bin1/Lpcat3/Soat1	7
GO:0009064	GO:0009064	glutamine family amino acid metabolic process	9/1535	57/17031	0.0675758	0.252944	Glul/Gclc/Ddah2/Phgdh/Gmps/Got1/Apc/Atp2b4/Asrgl1	9
GO:0009988	GO:0009988	cell-cell recognition	9/1535	57/17031	0.0675758	0.252944	Hspa1b/Aldoa/Cd81/B4galt1/Cct5/Cct8/Cct3/Ubap2l/Cct4	9
GO:0050870	GO:0050870	positive regulation of T cell activation	25/1535	203/17031	0.0676968	0.252944	Hsp90aa1/Zbtb16/Hspd1/Hmgb1/Rhoa/Hsph1/Cd74/Xbp1/Bcl6/Nck1/Cd47/Igf1/Selenok/H2-Eb1/Cd81/H2-Ab1/Zfp609/Zmiz1/H2-Aa/Irf1/Dnaja3/Adk/Pnp/Lgals8/Il4ra	25
GO:0021954	GO:0021954	central nervous system neuron development	12/1535	83/17031	0.0680666	0.252944	Hsp90aa1/Ubb/Grcc10/Ntrk2/Nfib/Btg2/Tsku/Hsp90ab1/Zmiz1/Pten/Hprt/Ephb2	12
GO:0055069	GO:0055069	zinc ion homeostasis	5/1535	25/17031	0.0688139	0.252944	Mt1/Mt2/Slc30a5/Slc39a10/Slc39a7	5
GO:0060216	GO:0060216	definitive hemopoiesis	5/1535	25/17031	0.0688139	0.252944	Sp3/Tgfbr3/Meis1/Kmt2a/Zfp36l2	5
GO:0003014	GO:0003014	renal system process	14/1535	101/17031	0.0689576	0.252944	Gsn/Avpr1a/Bmp4/Rhoa/Gnai2/Maged2/Gnas/Bcl2/Comt/Tbc1d8b/Adm/G6pdx/Gja1/Akr1b3	14
GO:0016050	GO:0016050	vesicle organization	32/1535	271/17031	0.0691778	0.252944	Insig1/Cd34/S100a10/Arf1/Zfp385a/Tmf1/Usp50/Cd2ap/Vav3/Bcl2/Vapa/Rab1a/Sdcbp/Sec24a/Uso1/Kif5b/Pi4k2b/Rab7/Gosr1/Gbf1/Chmp6/Snx3/Pi4k2a/Arl8b/Sar1a/Uvrag/Mfsd14a/Osbp/Tbpl1/Vamp7/Golph3l/Sec24d	32
GO:0019227	GO:0019227	neuronal action potential propagation	3/1535	11/17031	0.0696506	0.252944	Ntrk2/Pmp22/Fkbp1b	3
GO:0032530	GO:0032530	regulation of microvillus organization	3/1535	11/17031	0.0696506	0.252944	Pld1/Fscn1/Ezr	3
GO:0035733	GO:0035733	hepatic stellate cell activation	3/1535	11/17031	0.0696506	0.252944	Gclc/Gsk3b/Cygb	3
GO:0036151	GO:0036151	phosphatidylcholine acyl-chain remodeling	3/1535	11/17031	0.0696506	0.252944	Dbi/Lpcat3/Nr1h3	3
GO:0070278	GO:0070278	extracellular matrix constituent secretion	3/1535	11/17031	0.0696506	0.252944	Creb3l1/Ric1/Ier3ip1	3
GO:0071305	GO:0071305	cellular response to vitamin D	3/1535	11/17031	0.0696506	0.252944	Pim1/Snw1/Med1	3
GO:0072102	GO:0072102	glomerulus morphogenesis	3/1535	11/17031	0.0696506	0.252944	Pdgfra/Bmp4/Notch2	3
GO:0090184	GO:0090184	positive regulation of kidney development	3/1535	11/17031	0.0696506	0.252944	Bmp4/Sox9/Foxd1	3
GO:0098870	GO:0098870	action potential propagation	3/1535	11/17031	0.0696506	0.252944	Ntrk2/Pmp22/Fkbp1b	3
GO:2001214	GO:2001214	positive regulation of vasculogenesis	3/1535	11/17031	0.0696506	0.252944	Cd34/Ramp2/Adm	3
GO:0019748	GO:0019748	secondary metabolic process	8/1535	49/17031	0.0699855	0.253669	Pam/Fmo2/Akr1a1/Arl1/Bcl2/Nfe2l2/Fmo1/Akr1b3	8
GO:2000772	GO:2000772	regulation of cellular senescence	7/1535	41/17031	0.0715573	0.258193	Ybx1/Bcl6/Rsl1d1/Zmpste24/Trp53/Kras/Icmt	7
GO:0033151	GO:0033151	V(D)J recombination	4/1535	18/17031	0.0724694	0.259828	Hmgb1/Yy1/Dcaf1/Tcf3	4
GO:0042572	GO:0042572	retinol metabolic process	4/1535	18/17031	0.0724694	0.259828	Adh1/Rbp1/Aldh1a1/Rdh11	4
GO:0070875	GO:0070875	positive regulation of glycogen metabolic process	4/1535	18/17031	0.0724694	0.259828	Hmgb1/Igf1/Insr/Akt1	4
GO:1905244	GO:1905244	regulation of modification of synaptic structure	4/1535	18/17031	0.0724694	0.259828	Rhoa/Cdc42/Gsk3b/Fmr1	4
GO:0003007	GO:0003007	heart morphogenesis	30/1535	253/17031	0.0732698	0.262531	Jun/Bmp4/Sox9/Pdcd4/Notch2/Gsk3a/Cdc42/Dlc1/Heyl/Tgfbr3/Rbm15/Kat6a/Adamts1/Zmiz1/Pim1/Insr/Zmpste24/Trp53/Eng/Ift57/Ly6e/Nfatc1/Pkd2/Lrp6/Vegfa/Acvrl1/Gja1/Ncor2/Kdm6a/Med1	30
GO:0050767	GO:0050767	regulation of neurogenesis	47/1535	422/17031	0.0756131	0.269554	Ccl11/Bmp4/Atf5/Ntrk2/Serpinf1/Qk/Aspa/Sema5a/Heyl/Cxcl12/Rnf10/Gsk3b/Mme/Igf1/Golga2/Tgm2/Caprin1/Apoe/Fmr1/Pten/Stk25/Hdac1/Ryk/Bin1/Atp5g1/Nf1/Ldlr/Actr2/Ifrd1/Golga4/Sirt2/Trp53/Snw1/Spg20/Sgk1/Skil/Ufl1/Sema6d/Spen/Zcchc24/Dbnl/Vegfa/Stk11/Gdi1/Ephb2/Vamp7/Prmt5	47
GO:0001666	GO:0001666	response to hypoxia	24/1535	196/17031	0.0760295	0.270696	Egr1/Cd34/Rora/Alkbh5/Ece1/Gnb1/Bcl2/Pten/Ang/Acot2/Hp1bp3/Nf1/Hyou1/Nop53/Sirt2/Trp53/Eng/Nfe2l2/Epas1/Ubqln1/Akt1/Vegfa/Hmox1/Wdr83	24
GO:0032102	GO:0032102	negative regulation of response to external stimulus	40/1535	353/17031	0.0777677	0.276415	Pdgfra/Cd34/Dusp1/Serpinf1/Rora/Dusp3/Ifi207/Enpp3/Sema5a/Clasp2/Igf1/Zfp36/Ifi204/Apoe/Psmb4/Pten/Rtn4rl1/Socs3/Serping1/Ythdf3/Ryk/Gps2/Ldlr/Dnaja3/Mvk/Nmi/Sirt2/Sod1/Otulin/Coro1b/Lyar/Sema6d/Tap2/Lpcat3/C1qbp/Sec14l1/Nr1h3/Gja1/Selenos/Aph1b	40
GO:0009308	GO:0009308	amine metabolic process	14/1535	103/17031	0.0784786	0.278184	Inmt/Srm/Maob/Azin1/Gde1/Amd1/Hprt/Comt/Pebp1/Ly6e/Epas1/Apc/Atp2b4/Akr1b3	14
GO:0045822	GO:0045822	negative regulation of heart contraction	5/1535	26/17031	0.0791551	0.278826	Pik3r1/Atp1a2/Bin1/Grk2/Fkbp1b	5
GO:0031507	GO:0031507	heterochromatin assembly	7/1535	42/17031	0.0795108	0.279604	H3f3b/Smarca5/Pole3/Hdac1/Pphln1/Mbd3/Phf2	7
GO:0035306	GO:0035306	positive regulation of dephosphorylation	9/1535	59/17031	0.0805742	0.282065	Ppia/Dlc1/Hsp90ab1/Slc39a10/Ppp1r15a/Ppp2ca/Ptbp1/Ankle2/Igbp1	9
GO:0099563	GO:0099563	modification of synaptic structure	6/1535	34/17031	0.0806258	0.282065	Cfl1/Rhoa/Cdc42/Gsk3b/Fmr1/Pgrmc1	6
GO:1901137	GO:1901137	carbohydrate derivative biosynthetic process	53/1535	485/17031	0.0814524	0.28478	Phlda1/Nme2/Atp5l/Pid1/Dpm3/Papss2/Aldoa/Krtcap2/Atp5b/Ccnd3/Serp1/Igf1/Trip11/Pank3/Bcl2/B4galt1/Itm2b/A4galt/Magt1/Tkt/Hprt/Tpi1/Tmem59/Itm2c/Insr/Atp5g1/Adk/Ddost/Acat1/Alg11/Gmps/Rfk/Tmem258/Pnp/Fam20b/Pdhb/Parp1/Ndufc2/B3gnt8/Dcakd/Pomt2/Ube2j1/Pofut2/G6pdx/Hs6st1/Soat1/Dpm1/Atic/Cmas/Gmppb/Tbpl1/Pxylp1/Cltc	53
GO:0042303	GO:0042303	molting cycle	15/1535	113/17031	0.0826855	0.288087	Sox9/Tsku/Egfr/Gnas/Bcl2/Hdac1/Nf1/Zmpste24/Dbi/Nfatc1/Apc/Akt1/Fgf7/Ctsl/Clock	15
GO:0042633	GO:0042633	hair cycle	15/1535	113/17031	0.0826855	0.288087	Sox9/Tsku/Egfr/Gnas/Bcl2/Hdac1/Nf1/Zmpste24/Dbi/Nfatc1/Apc/Akt1/Fgf7/Ctsl/Clock	15
GO:0071347	GO:0071347	cellular response to interleukin-1	11/1535	77/17031	0.0838367	0.291307	Egr1/Ccl11/Cfl1/Rora/Cd47/Yy1/Irf1/Adamts12/Map2k7/Tank/Cebpb	11
GO:0048863	GO:0048863	stem cell differentiation	25/1535	208/17031	0.0844456	0.292099	Pdgfra/Cfl1/Bmp4/Sox9/Psmd11/Cdc42/Sema5a/Jarid2/Gsk3b/Osr1/Nolc1/Tcf7l1/Hoxa7/Esr1/Ncoa3/Pum1/Msi2/Trp53/Cdk13/Ociad1/Zfp36l2/Nfe2l2/Ufl1/Sema6d/Lrp6	25
GO:0032964	GO:0032964	collagen biosynthetic process	8/1535	51/17031	0.0845319	0.292099	Errfi1/Ltbp1/Bmp4/Creb3l1/Rcn3/Cygb/Got1/Tram2	8
GO:0006684	GO:0006684	sphingomyelin metabolic process	4/1535	19/17031	0.0855183	0.292456	Abca8a/Abca8b/Ormdl3/Sgms1	4
GO:0006706	GO:0006706	steroid catabolic process	4/1535	19/17031	0.0855183	0.292456	Hsd11b1/Cyp27a1/Apoe/Hsd17b11	4
GO:0009110	GO:0009110	vitamin biosynthetic process	4/1535	19/17031	0.0855183	0.292456	Cyp27a1/Vkorc1/Akr1a1/Rfk	4
GO:0034349	GO:0034349	glial cell apoptotic process	4/1535	19/17031	0.0855183	0.292456	Akap12/Igf1/Pmp22/Trp53	4
GO:0034694	GO:0034694	response to prostaglandin	4/1535	19/17031	0.0855183	0.292456	Ptgfr/Gnas/Tgfbr3/Akt1	4
GO:0051450	GO:0051450	myoblast proliferation	4/1535	19/17031	0.0855183	0.292456	Igf1/Zfp609/Neu1/Paxbp1	4
GO:0060307	GO:0060307	regulation of ventricular cardiac muscle cell membrane repolarization	4/1535	19/17031	0.0855183	0.292456	Zmpste24/Akap9/Gja1/Wdr1	4
GO:2000269	GO:2000269	regulation of fibroblast apoptotic process	4/1535	19/17031	0.0855183	0.292456	Cfdp1/Trp53/Pik3ca/Ier3ip1	4
GO:0002138	GO:0002138	retinoic acid biosynthetic process	3/1535	12/17031	0.0868537	0.292754	Rbp1/Aldh1a1/Prmt3	3
GO:0006337	GO:0006337	nucleosome disassembly	3/1535	12/17031	0.0868537	0.292754	Cebpg/Smarcd2/Arid1a	3
GO:0030238	GO:0030238	male sex determination	3/1535	12/17031	0.0868537	0.292754	Sox9/Ar/Insr	3
GO:0042762	GO:0042762	regulation of sulfur metabolic process	3/1535	12/17031	0.0868537	0.292754	Eif2ak3/Comt/Nfe2l2	3
GO:0061041	GO:0061041	regulation of wound healing	15/1535	114/17031	0.0876822	0.295017	Plpp3/Smoc2/Pdgfra/Cd34/Hmgb1/Xbp1/Clasp2/Vkorc1/Apoe/Pten/Serping1/Nfe2l2/Enpp4/Gja1/Ephb2	15
GO:0043462	GO:0043462	regulation of ATPase activity	7/1535	43/17031	0.0879553	0.295054	Tmem64/Zc3hav1/Ahsa1/Dnajb2/Chtop/Dnajc9/Napa	7
GO:0106027	GO:0106027	neuron projection organization	14/1535	105/17031	0.0888083	0.297561	Cfl1/Arf1/Cdc42/Gsk3b/Caprin1/Apoe/Pten/Ube3a/Insr/Actr2/Mtmr2/Prmt3/Dbnl/Ephb2	14
GO:0072012	GO:0072012	glomerulus vasculature development	5/1535	27/17031	0.0902769	0.300159	Egr1/Pdgfra/Bmp4/Notch2/Osr1	5
GO:0140239	GO:0140239	postsynaptic endocytosis	5/1535	27/17031	0.0902769	0.300159	Usp46/Ppp3r1/Iqsec1/Sirt2/Atad1	5
GO:0061448	GO:0061448	connective tissue development	30/1535	259/17031	0.09234	0.306475	Egr1/Ubb/Selenom/Bmp4/Zbtb16/Sox9/Nfib/Gpld1/Xbp1/Gnas/Igf1/Trip11/Osr1/Hspg2/Cdk4/Rarg/Por/Eif2ak3/Adamts12/Zbtb7a/Pgrmc2/Zmpste24/Spg20/Pik3ca/Creb3l2/Lnpk/Thra/Prrx2/Lrp6/Foxd1	30
GO:0010259	GO:0010259	multicellular organism aging	8/1535	52/17031	0.0924211	0.306563	Avpr1a/Serp1/Pmp22/Sec63/Zmpste24/Trp53/Icmt/Gna12	8
GO:0060324	GO:0060324	face development	9/1535	61/17031	0.0949824	0.313581	Crispld2/Pdgfra/Tiparp/Twist2/Kat6a/Rarg/Ankrd11/Zfand5/Lrp6	9
GO:0097061	GO:0097061	dendritic spine organization	13/1535	97/17031	0.095435	0.314891	Cfl1/Arf1/Cdc42/Caprin1/Apoe/Pten/Ube3a/Insr/Actr2/Mtmr2/Prmt3/Dbnl/Ephb2	13
GO:0032103	GO:0032103	positive regulation of response to external stimulus	44/1535	400/17031	0.0965465	0.317447	Hsp90aa1/Smoc2/Rarres2/Lpar1/Hspd1/Lpl/Sash1/Ifi205/Hmgb1/Pdcd4/Nfkbia/Ifi207/Cd74/Sema5a/Cxcl12/Cd47/Ifi204/Zc3hav1/Cebpa/Cd81/Nupr1/Ifi211/Ube2k/Cmklr1/Ankrd17/Sfpq/Ldlr/Pum1/Srebf1/Nmi/Tomm70a/Ap1g1/Polr3d/Cebpb/Trim12a/C1qbp/Ctsc/Vegfa/Pqbp1/Clock/Vamp7/Ifi35/Fkbp1b/Med1	44
GO:0035773	GO:0035773	insulin secretion involved in cellular response to glucose stimulus	11/1535	79/17031	0.0965685	0.317447	Camk2n1/Phpt1/Gpld1/Selenot/Ccdc186/Pde3b/Kif5b/Arrb1/Rab11fip2/Osbp/Fkbp1b	11
GO:0046854	GO:0046854	phosphatidylinositol phosphate biosynthetic process	7/1535	44/17031	0.0968865	0.317447	Pik3r1/Socs3/Impa1/Pi4k2b/Pi4k2a/Pik3ca/Pi4kb	7
GO:0015850	GO:0015850	organic hydroxy compound transport	27/1535	231/17031	0.0975516	0.319069	Actb/Selenom/Abca8a/Abca8b/Nfkbia/Tsku/Slco2b1/Tmf1/Xbp1/Cxcl12/Maob/Apoe/Srebf2/Gps2/Sec24a/Ldlr/Gpm6b/Arl8b/Ly6e/Grk2/Lpcat3/Soat1/Gabbr1/Lrp6/Osbp/Nr1h3/Furin	27
GO:0007252	GO:0007252	I-kappaB phosphorylation	4/1535	20/17031	0.0996194	0.320799	Map3k7/Chuk/Akt1/Usp25	4
GO:0036315	GO:0036315	cellular response to sterol	4/1535	20/17031	0.0996194	0.320799	Insig1/Rora/Gpld1/Lrp6	4
GO:0046716	GO:0046716	muscle cell cellular homeostasis	4/1535	20/17031	0.0996194	0.320799	Aldoa/Bag3/Sod1/Apc	4
GO:0051000	GO:0051000	positive regulation of nitric-oxide synthase activity	4/1535	20/17031	0.0996194	0.320799	Apoe/Esr1/Kras/Akt1	4
GO:0071392	GO:0071392	cellular response to estradiol stimulus	4/1535	20/17031	0.0996194	0.320799	Egfr/Nrip1/Esr1/Ncoa3	4
GO:0002062	GO:0002062	chondrocyte differentiation	14/1535	107/17031	0.0999539	0.321509	Bmp4/Zbtb16/Sox9/Nfib/Gpld1/Trip11/Osr1/Hspg2/Rarg/Por/Eif2ak3/Adamts12/Creb3l2/Lnpk	14
GO:0032228	GO:0032228	regulation of synaptic transmission, GABAergic	6/1535	36/17031	0.100479	0.322461	Usp46/Pten/Nf1/Kif5b/Kras/Dbi	6
GO:0007041	GO:0007041	lysosomal transport	13/1535	98/17031	0.101441	0.324809	Hspa1a/Rhob/Hspa8/Arf1/Bin1/Rab12/Rab7/Scarb2/Arl8b/Igf2r/Ap1g1/Dtx3l/Vamp7	13
GO:0003158	GO:0003158	endothelium development	16/1535	126/17031	0.101633	0.324886	Rhob/Col15a1/Kdm6b/Bmp4/Rhoa/Myadm/Bsg/S1pr3/Adamts12/Fasn/Pdpn/Add1/Vegfa/Acvrl1/Vezf1/Ezr	16
GO:0071354	GO:0071354	cellular response to interleukin-6	5/1535	28/17031	0.102158	0.324886	Pid1/Cfl1/Entpd2/Phb/Cebpa	5
GO:0048332	GO:0048332	mesoderm morphogenesis	9/1535	62/17031	0.102713	0.325546	Kdm6b/Bmp4/Prkaca/Tcf7l1/Smad2/Txnrd1/Pofut2/Kdm6a/Axin1	9
GO:0007599	GO:0007599	hemostasis	19/1535	155/17031	0.104212	0.328895	F3/Pdgfra/Fbln1/Cd34/Ppia/Zfp385a/Papss2/Entpd2/Gnas/Vkorc1/Apoe/Pf4/Serping1/Pdpn/Nfe2l2/Lnpk/Rap2b/Enpp4/Ephb2	19
GO:0006596	GO:0006596	polyamine biosynthetic process	3/1535	13/17031	0.105639	0.328895	Srm/Azin1/Amd1	3
GO:0008298	GO:0008298	intracellular mRNA localization	3/1535	13/17031	0.105639	0.328895	Zfp385a/Zfp36/Prpf18	3
GO:0033280	GO:0033280	response to vitamin D	3/1535	13/17031	0.105639	0.328895	Pim1/Snw1/Med1	3
GO:0042415	GO:0042415	norepinephrine metabolic process	3/1535	13/17031	0.105639	0.328895	Ly6e/Epas1/Akr1b3	3
GO:0045628	GO:0045628	regulation of T-helper 2 cell differentiation	3/1535	13/17031	0.105639	0.328895	Bcl6/Irf1/Il4ra	3
GO:0046886	GO:0046886	positive regulation of hormone biosynthetic process	3/1535	13/17031	0.105639	0.328895	Egr1/Igf1/Por	3
GO:0070831	GO:0070831	basement membrane assembly	3/1535	13/17031	0.105639	0.328895	Lamb1/Clasp2/Ramp2	3
GO:0002237	GO:0002237	response to molecule of bacterial origin	31/1535	273/17031	0.107022	0.332639	Ptgfr/Sash1/Hmgb1/Pdcd4/Rhoa/Ncl/Nfkbia/Hnrnpa0/Xbp1/Zfp36/Cdc73/Mgst1/Cdk4/Pf4/Cxcl16/Sirt2/Map2k7/Mtdh/Peli1/Chuk/Tap2/Adm/Akt1/Cebpb/Tcf3/Trim12a/Plscr4/Ggt5/Nr1h3/Selenos/Wdr83	31
GO:0014909	GO:0014909	smooth muscle cell migration	13/1535	99/17031	0.107671	0.333928	Egr1/F3/Lpar1/Rhoa/Igf1/Bcl2/Vtn/Adamts1/Nfe2l2/Coro1b/Sema6d/Apex1/Gna12	13
GO:0002347	GO:0002347	response to tumor cell	6/1535	37/17031	0.111284	0.342117	Klf4/Hspd1/Hmgb1/Txnip/Rbms3/Dapk1	6
GO:0043403	GO:0043403	skeletal muscle tissue regeneration	6/1535	37/17031	0.111284	0.342117	Igf1/Cd81/Ifrd1/Kpna1/Bcl9/Gja1	6
GO:0072210	GO:0072210	metanephric nephron development	6/1535	37/17031	0.111284	0.342117	Egr1/Pdgfra/Bmp4/Sox9/Osr1/Foxd1	6
GO:1901136	GO:1901136	carbohydrate derivative catabolic process	16/1535	128/17031	0.112697	0.345706	Gm2a/Hint1/Ids/Neu1/Entpd7/Hprt/Adamts12/Nudt9/Acat1/Pnp/Aldh1a1/Nudt3/Fbxo6/Nt5c/Ctsl/Enpp4	16
GO:0071695	GO:0071695	anatomical structure maturation	28/1535	245/17031	0.113899	0.346039	Abhd2/Zbtb16/Rhoa/Cdkn1c/Foxo3/Xbp1/Gsk3b/Igf1/Pmp22/Cebpa/Bcl2/Prkaca/Ankrd17/Ddit3/Adamts12/Zbtb7a/Nf1/Sirt2/Pebp1/Epas1/Akt1/G6pdx/Arcn1/Ppp2r1a/Ctsl/Vegfa/Gja1/Akr1b3	28
GO:0006656	GO:0006656	phosphatidylcholine biosynthetic process	4/1535	21/17031	0.114716	0.346039	Acsl3/Chpt1/Fgf7/Lpcat3	4
GO:0008356	GO:0008356	asymmetric cell division	4/1535	21/17031	0.114716	0.346039	Zbtb16/Golga2/Actr2/Rab10	4
GO:0044346	GO:0044346	fibroblast apoptotic process	4/1535	21/17031	0.114716	0.346039	Cfdp1/Trp53/Pik3ca/Ier3ip1	4
GO:0072111	GO:0072111	cell proliferation involved in kidney development	4/1535	21/17031	0.114716	0.346039	Egr1/Bmp4/Gpc3/Osr1	4
GO:0061351	GO:0061351	neural precursor cell proliferation	21/1535	177/17031	0.117425	0.351588	Hhip/Tacc1/Rpgrip1/Atf5/Rhoa/Rora/Btg2/Gnai2/Foxo3/Igf1/Ctsz/Nf1/Sirt2/Trp53/Zfp503/Psmg1/Lrp6/Vegfa/Zfp423/Ncor2/Rab10	21
GO:0007492	GO:0007492	endoderm development	9/1535	64/17031	0.11921	0.354108	Bmp4/Dusp1/Cdc73/Vtn/Leo1/Hdac1/Ankrd17/Smad2/Tnrc6c	9
GO:0035148	GO:0035148	tube formation	20/1535	168/17031	0.121109	0.358992	Cfl1/Bmp4/Sox9/Nfib/Dlc1/Osr1/Tgm2/Prkaca/Rarg/Ywhaz/Stk4/Gatad2a/Map3k7/Ift57/Adm/Arid1a/Lrp6/Vegfa/Kdm6a/Stk3	20
GO:0010876	GO:0010876	lipid localization	41/1535	378/17031	0.122813	0.362895	Selenom/Apod/Abca8a/Gm2a/Lpl/Abca8b/Nfkbia/Plin3/Tsku/Slco2b1/Tmf1/Acsl3/Abca9/Apoe/Nrip1/Srebf2/Pitpnc1/Gps2/Prelid3b/Sec24a/Ldlr/Pdzd8/Scarb2/Pnpla8/Tmem159/Gulp1/Arl8b/Pitpna/Dbi/Akt1/Lpcat3/Spns1/Plekha3/Plscr4/Soat1/Lrp6/Osbp/Nr1h3/Dennd5b/Furin/Vamp7	41
GO:0070555	GO:0070555	response to interleukin-1	12/1535	92/17031	0.123191	0.363178	Egr1/Ccl11/Cfl1/Rora/Cd47/Yy1/Irf1/Adamts12/Map2k7/Tank/Cebpb/Igbp1	12
GO:0001909	GO:0001909	leukocyte mediated cytotoxicity	16/1535	130/17031	0.124456	0.363178	H2-Q4/Hspa8/H2-T23/H2-D1/Prdx1/Ctsh/Hprt/Cebpg/Kif5b/Pnp/Arl8b/Ap1g1/Tap2/Ctsc/H2-K1/Vamp7	16
GO:0002903	GO:0002903	negative regulation of B cell apoptotic process	3/1535	14/17031	0.125842	0.363178	Cd74/Slc39a10/Ormdl3	3
GO:0009083	GO:0009083	branched-chain amino acid catabolic process	3/1535	14/17031	0.125842	0.363178	Hibadh/Acat1/Bcat2	3
GO:0014049	GO:0014049	positive regulation of glutamate secretion	3/1535	14/17031	0.125842	0.363178	Avpr1a/Dpysl2/Gabbr1	3
GO:0045176	GO:0045176	apical protein localization	3/1535	14/17031	0.125842	0.363178	Actb/Arf4/Napa	3
GO:0051988	GO:0051988	regulation of attachment of spindle microtubules to kinetochore	3/1535	14/17031	0.125842	0.363178	Cdc42/Sirt2/Apc	3
GO:0060788	GO:0060788	ectodermal placode formation	3/1535	14/17031	0.125842	0.363178	Gnas/Hdac1/Lrp6	3
GO:0071697	GO:0071697	ectodermal placode morphogenesis	3/1535	14/17031	0.125842	0.363178	Gnas/Hdac1/Lrp6	3
GO:1902855	GO:1902855	regulation of non-motile cilium assembly	3/1535	14/17031	0.125842	0.363178	Dynll1/Pqbp1/Dnm2	3
GO:1902902	GO:1902902	negative regulation of autophagosome assembly	3/1535	14/17031	0.125842	0.363178	Scfd1/Nupr1/Tmem39a	3
GO:0021700	GO:0021700	developmental maturation	33/1535	298/17031	0.126222	0.363178	Nfia/Abhd2/Zbtb16/Rhoa/Cdkn1c/Foxo3/Xbp1/Gsk3b/Igf1/Pmp22/Cebpa/Bcl2/Prkaca/Pten/Ywhaz/Ankrd17/Ddit3/Adamts12/Zbtb7a/Nf1/Cd63/Sirt2/Pebp1/Epas1/Ap1g1/Akt1/G6pdx/Arcn1/Ppp2r1a/Ctsl/Vegfa/Gja1/Akr1b3	33
GO:0002793	GO:0002793	positive regulation of peptide secretion	13/1535	102/17031	0.127685	0.364146	Glul/Camk2n1/Phpt1/Gpld1/Serp1/Pex5l/Selenot/Hfe/Kif5b/Arrb1/Gabbr1/Osbp/Gja1	13
GO:0031113	GO:0031113	regulation of microtubule polymerization	8/1535	56/17031	0.127998	0.364146	Fkbp4/Clasp2/Dyrk1a/Slain2/Sgk1/Cdkn1b/Akap9/Apc	8
GO:0033619	GO:0033619	membrane protein proteolysis	8/1535	56/17031	0.127998	0.364146	Gpld1/Ctsh/Apoe/Sh3d19/Nrd1/H13/Erap1/Aph1b	8
GO:0002026	GO:0002026	regulation of the force of heart contraction	5/1535	30/17031	0.128088	0.364146	Atp1a2/Pebp1/Grk2/Adm/Atp2b4	5
GO:0055094	GO:0055094	response to lipoprotein particle	5/1535	30/17031	0.128088	0.364146	Lpl/Cd81/Apoe/Ldlr/Akt1	5
GO:0061082	GO:0061082	myeloid leukocyte cytokine production	5/1535	30/17031	0.128088	0.364146	Cd74/Bcl6/Ddx21/Hmox1/Ddx58	5
GO:0070741	GO:0070741	response to interleukin-6	5/1535	30/17031	0.128088	0.364146	Pid1/Cfl1/Entpd2/Phb/Cebpa	5
GO:0009065	GO:0009065	glutamine family amino acid catabolic process	4/1535	22/17031	0.130743	0.369269	Ddah2/Got1/Atp2b4/Asrgl1	4
GO:0031579	GO:0031579	membrane raft organization	4/1535	22/17031	0.130743	0.369269	Gsn/S100a10/Myadm/Pmp22	4
GO:0071800	GO:0071800	podosome assembly	4/1535	22/17031	0.130743	0.369269	Gsn/Rhoa/Fscn1/Dbnl	4
GO:0072567	GO:0072567	chemokine (C-X-C motif) ligand 2 production	4/1535	22/17031	0.130743	0.369269	Klf4/Lpl/Hmgb1/Cd74	4
GO:0048041	GO:0048041	focal adhesion assembly	11/1535	84/17031	0.133141	0.375101	Cfl1/Apod/S100a10/Dusp3/Dlc1/Clasp2/Bcl2/Pten/Gpm6b/Vegfa/Acvrl1	11
GO:0071466	GO:0071466	cellular response to xenobiotic stimulus	15/1535	122/17031	0.134413	0.378358	Gstm1/Dpep1/Fmo2/Rora/Gpld1/Vkorc1/Gstm5/Gstt1/Ppp1r14a/Gstm2/Pcna/Nfe2l2/Rnf149/Fmo1/Aip	15
GO:0048873	GO:0048873	homeostasis of number of cells within a tissue	6/1535	39/17031	0.134566	0.378358	Sox9/Bcl2/Kmt2a/Kras/Add1/Vegfa	6
GO:0048844	GO:0048844	artery morphogenesis	10/1535	75/17031	0.135381	0.380271	Bmp4/Apoe/Kat6a/Zmiz1/Nf1/Ldlr/Eng/Prrx2/Vegfa/Acvrl1	10
GO:0042110	GO:0042110	T cell activation	52/1535	495/17031	0.13707	0.383204	Gsn/Egr1/Hsp90aa1/Bmp4/Zbtb16/Hspd1/Hmgb1/Rhoa/Hsph1/Rora/Dusp3/Sp3/Ccnd3/Cd74/Xbp1/Bcl6/Nck1/Cxcl12/Gadd45g/Cd47/Igf1/Selenok/H2-Eb1/Azi2/Cd81/H2-Ab1/Bcl2/Zfp609/Pax1/Zmiz1/H2-Aa/Entpd7/Irf1/Hfe/Dnaja3/Adk/Ddost/Pnp/Trp53/Zfp36l2/Mafb/Peli1/Lgals8/Apc/Cebpb/Tcf3/Ctsl/Relb/Il4ra/Stk11/Gja1/Fkbp1b	52
GO:0034332	GO:0034332	adherens junction organization	7/1535	48/17031	0.137311	0.383204	Actb/Cdc42/Ramp2/Pak2/Hipk1/Add1/Vegfa	7
GO:0051438	GO:0051438	regulation of ubiquitin-protein transferase activity	7/1535	48/17031	0.137311	0.383204	Dcun1d3/Pten/Ube2l3/Ube2s/Dtx3l/Bag5/Axin1	7
GO:0001942	GO:0001942	hair follicle development	12/1535	94/17031	0.138109	0.38467	Sox9/Egfr/Gnas/Bcl2/Hdac1/Nf1/Zmpste24/Dbi/Apc/Akt1/Fgf7/Ctsl	12
GO:0007626	GO:0007626	locomotory behavior	26/1535	231/17031	0.140232	0.390195	Egr1/Lsamp/Ccnd2/Penk/Zfp385a/Atp1a2/Npas2/Cxcl12/Selenop/Pmp22/Oxr1/Apoe/Pten/Hprt/Ube3a/Prex2/Meis1/Pum1/Zmpste24/Sod1/Hipk2/Slc25a46/Arcn1/Aph1b/Bc1/Axin1	26
GO:0007596	GO:0007596	blood coagulation	18/1535	152/17031	0.140587	0.390991	F3/Pdgfra/Fbln1/Cd34/Ppia/Papss2/Entpd2/Gnas/Vkorc1/Apoe/Pf4/Serping1/Pdpn/Nfe2l2/Lnpk/Rap2b/Enpp4/Ephb2	18
GO:0007498	GO:0007498	mesoderm development	13/1535	104/17031	0.142114	0.391945	Kdm6b/Bmp4/Osr1/Prkaca/Tcf7l1/Smad2/Ppp2ca/Mesd/Txnrd1/Pofut2/Vegfa/Kdm6a/Axin1	13
GO:0005977	GO:0005977	glycogen metabolic process	10/1535	76/17031	0.144094	0.39478	Ptges3/Hmgb1/Gsk3a/Ppp1cb/Ppp1r2/Gsk3b/Igf1/Stk40/Insr/Akt1	10
GO:0006073	GO:0006073	cellular glucan metabolic process	10/1535	76/17031	0.144094	0.39478	Ptges3/Hmgb1/Gsk3a/Ppp1cb/Ppp1r2/Gsk3b/Igf1/Stk40/Insr/Akt1	10
GO:0044042	GO:0044042	glucan metabolic process	10/1535	76/17031	0.144094	0.39478	Ptges3/Hmgb1/Gsk3a/Ppp1cb/Ppp1r2/Gsk3b/Igf1/Stk40/Insr/Akt1	10
GO:0042440	GO:0042440	pigment metabolic process	9/1535	67/17031	0.146468	0.39478	Bcl2/Cpox/Hprt/Blvrb/Snx3/Pgrmc1/Alad/Alas1/Hmox1	9
GO:0031128	GO:0031128	developmental induction	6/1535	40/17031	0.147002	0.39478	Bmp4/Sox9/Ar/Spry1/Hipk1/Hipk2	6
GO:0042092	GO:0042092	type 2 immune response	6/1535	40/17031	0.147002	0.39478	Cd74/Bcl6/Cd81/Irf1/Dennd1b/Il4ra	6
GO:0015985	GO:0015985	energy coupled proton transport, down electrochemical gradient	3/1535	15/17031	0.147289	0.39478	Atp5l/Atp5b/Atp5g1	3
GO:0034350	GO:0034350	regulation of glial cell apoptotic process	3/1535	15/17031	0.147289	0.39478	Akap12/Igf1/Pmp22	3
GO:0050930	GO:0050930	induction of positive chemotaxis	3/1535	15/17031	0.147289	0.39478	Hmgb1/Cxcl12/Vegfa	3
GO:0051350	GO:0051350	negative regulation of lyase activity	3/1535	15/17031	0.147289	0.39478	Phpt1/Akap9/Gabbr1	3
GO:0035813	GO:0035813	regulation of renal sodium excretion	4/1535	23/17031	0.147631	0.39478	Avpr1a/Gnai2/Gnas/Comt	4
GO:0045761	GO:0045761	regulation of adenylate cyclase activity	4/1535	23/17031	0.147631	0.39478	Stim1/Nf1/Akap9/Gabbr1	4
GO:0030193	GO:0030193	regulation of blood coagulation	8/1535	58/17031	0.148097	0.395088	Pdgfra/Cd34/Vkorc1/Apoe/Serping1/Nfe2l2/Enpp4/Ephb2	8
GO:0045907	GO:0045907	positive regulation of vasoconstriction	7/1535	49/17031	0.148532	0.395312	Avpr1a/Rhoa/Add3/Shc1/Grk2/Akt1/Gja1	7
GO:0003015	GO:0003015	heart process	25/1535	223/17031	0.150255	0.399521	Gsn/Avpr1a/Jup/Pik3r1/Gnai2/Gsk3a/Atp1a2/Cdc42/Akap13/Bin1/Srebf1/Zmpste24/Pebp1/Sod1/Pik3ca/Akap9/Grk2/Epas1/Sgcd/Thra/Adm/Atp2b4/Srsf1/Gja1/Fkbp1b	25
GO:0007020	GO:0007020	microtubule nucleation	5/1535	32/17031	0.156678	0.4127	Clasp2/Haus2/Slain2/Mzt1/Akap9	5
GO:0071402	GO:0071402	cellular response to lipoprotein particle stimulus	5/1535	32/17031	0.156678	0.4127	Lpl/Cd81/Apoe/Ldlr/Akt1	5
GO:0042255	GO:0042255	ribosome assembly	8/1535	59/17031	0.158688	0.41702	Rpf2/Rrs1/Mterf3/Mrpl22/Nop53/Mrto4/C1qbp/Abt1	8
GO:0050817	GO:0050817	coagulation	18/1535	155/17031	0.159368	0.418221	F3/Pdgfra/Fbln1/Cd34/Ppia/Papss2/Entpd2/Gnas/Vkorc1/Apoe/Pf4/Serping1/Pdpn/Nfe2l2/Lnpk/Rap2b/Enpp4/Ephb2	18
GO:0003016	GO:0003016	respiratory system process	6/1535	41/17031	0.159935	0.418952	Ndn/Atp1a2/Stk40/Ywhaz/Zfand5/Kdm6a	6
GO:0006110	GO:0006110	regulation of glycolytic process	6/1535	41/17031	0.159935	0.418952	Zbtb20/Igf1/Nupr1/Insr/Zbtb7a/Jmjd8	6
GO:0042088	GO:0042088	T-helper 1 type immune response	7/1535	50/17031	0.160168	0.418952	Hmgb1/Gadd45g/H2-Ab1/Irf1/Relb/Il4ra/Vegfa	7
GO:0045682	GO:0045682	regulation of epidermis development	7/1535	50/17031	0.160168	0.418952	Errfi1/Bmp4/Zfp36/Hoxa7/Ncoa3/Nab1/Med1	7
GO:0055078	GO:0055078	sodium ion homeostasis	7/1535	50/17031	0.160168	0.418952	Avpr1a/Scn7a/Gnai2/Atp1a2/Gnas/Comt/Sgk1	7
GO:0045582	GO:0045582	positive regulation of T cell differentiation	12/1535	97/17031	0.162219	0.422746	Hsp90aa1/Zbtb16/Rhoa/Cd74/Xbp1/Bcl6/Zfp609/Zmiz1/H2-Aa/Irf1/Pnp/Il4ra	12
GO:0007617	GO:0007617	mating behavior	4/1535	24/17031	0.165303	0.427222	Avpr1a/Ar/Pten/Thra	4
GO:0010742	GO:0010742	macrophage derived foam cell differentiation	4/1535	24/17031	0.165303	0.427222	Lpl/Nfkbia/Selenok/Soat1	4
GO:0023019	GO:0023019	signal transduction involved in regulation of gene expression	4/1535	24/17031	0.165303	0.427222	Pdgfra/Smad2/Parp1/Srsf1	4
GO:0043371	GO:0043371	negative regulation of CD4-positive, alpha-beta T cell differentiation	4/1535	24/17031	0.165303	0.427222	Hmgb1/Bcl6/Irf1/Il4ra	4
GO:0046685	GO:0046685	response to arsenic-containing substance	4/1535	24/17031	0.165303	0.427222	Gclc/Mknk2/Alad/Hmox1	4
GO:2000310	GO:2000310	regulation of NMDA receptor activity	4/1535	24/17031	0.165303	0.427222	Cfl1/Ifngr1/Dapk1/Ephb2	4
GO:0070227	GO:0070227	lymphocyte apoptotic process	11/1535	88/17031	0.167076	0.431013	Bmp4/Tsc22d3/Cd74/Pten/Slc39a10/Dnaja3/Ormdl3/Pnp/Trp53/Siva1/Akt1	11
GO:0008544	GO:0008544	epidermis development	28/1535	257/17031	0.169643	0.431341	Errfi1/Klf4/Bmp4/Ybx1/Sox9/Ppl/Txnip/Egfr/Gnas/Zfp36/Bcl2/Hdac1/Hoxa7/Pphln1/Stk4/Insr/Nf1/Ncoa3/Zmpste24/Sod1/Dbi/Apc/Akt1/Fgf7/Ctsl/Nab1/Lats1/Med1	28
GO:0006590	GO:0006590	thyroid hormone generation	3/1535	16/17031	0.169808	0.431341	Cpq/Ctsl/Med1	3
GO:0009081	GO:0009081	branched-chain amino acid metabolic process	3/1535	16/17031	0.169808	0.431341	Hibadh/Acat1/Bcat2	3
GO:0010713	GO:0010713	negative regulation of collagen metabolic process	3/1535	16/17031	0.169808	0.431341	Errfi1/Cygb/Got1	3
GO:0030277	GO:0030277	maintenance of gastrointestinal epithelium	3/1535	16/17031	0.169808	0.431341	Sox9/Strap/Zfp830	3
GO:0032966	GO:0032966	negative regulation of collagen biosynthetic process	3/1535	16/17031	0.169808	0.431341	Errfi1/Cygb/Got1	3
GO:0044764	GO:0044764	multi-organism cellular process	3/1535	16/17031	0.169808	0.431341	Eps15/Tpcn1/Ctsl	3
GO:0072498	GO:0072498	embryonic skeletal joint development	3/1535	16/17031	0.169808	0.431341	Bmp4/Osr1/Axin1	3
GO:0097396	GO:0097396	response to interleukin-17	3/1535	16/17031	0.169808	0.431341	Fmr1/Srsf1/Usp25	3
GO:1903358	GO:1903358	regulation of Golgi organization	3/1535	16/17031	0.169808	0.431341	Stx18/Akap9/Dnm2	3
GO:0000041	GO:0000041	transition metal ion transport	12/1535	98/17031	0.1707	0.432629	Slc39a1/Cp/Fkbp4/Scara5/Slc30a5/Hfe/Slc39a10/Slc39a7/Pgrmc2/Snx3/Dnm2/Cltc	12
GO:0008344	GO:0008344	adult locomotory behavior	12/1535	98/17031	0.1707	0.432629	Ccnd2/Atp1a2/Cxcl12/Pmp22/Oxr1/Prex2/Pum1/Zmpste24/Hipk2/Arcn1/Bc1/Axin1	12
GO:0061384	GO:0061384	heart trabecula morphogenesis	5/1535	33/17031	0.17187	0.433838	Tgfbr3/Adamts1/Eng/Nfatc1/Med1	5
GO:0051653	GO:0051653	spindle localization	7/1535	51/17031	0.172201	0.434283	Cfl1/Spry2/Spry1/Clasp2/Bccip/Actr2/Nsfl1c	7
GO:0010765	GO:0010765	positive regulation of sodium ion transport	6/1535	42/17031	0.173339	0.435398	Arf1/Gnas/Kif5b/Sgk1/Akt1/Dnm2	6
GO:1905954	GO:1905954	positive regulation of lipid localization	13/1535	108/17031	0.17347	0.435533	Abca8a/Lpl/Abca8b/Nfkbia/Plin3/Tmf1/Apoe/Srebf2/Gps2/Dbi/Lpcat3/Nr1h3/Dennd5b	13
GO:0000910	GO:0000910	cytokinesis	17/1535	148/17031	0.17898	0.44737	Rhob/Cfl1/Rhoa/Arf1/Cdc14a/Cdc42/Prpf40a/Rhoc/Actr2/Klhl13/Chmp6/Spg20/Klhl9/Apc/Uvrag/Pkn2/Anxa11	17
GO:0051983	GO:0051983	regulation of chromosome segregation	10/1535	80/17031	0.181681	0.452515	Wapl/Dync1li1/Csnk2a1/Ik/Pum1/Sirt2/Riok2/Apc/Anapc5/Cdc16	10
GO:0035455	GO:0035455	response to interferon-alpha	4/1535	25/17031	0.183682	0.454881	Ifitm2/Ifitm3/Ifnar2/Ifi204	4
GO:0007062	GO:0007062	sister chromatid cohesion	7/1535	52/17031	0.184611	0.455979	Wapl/Sfpq/Smc3/Stag1/Esco1/Ppp2r1a/Smc1a	7
GO:0032946	GO:0032946	positive regulation of mononuclear cell proliferation	16/1535	139/17031	0.185673	0.457597	Hmgb1/Cd74/Bcl6/Nck1/Vav3/Igf1/Selenok/Cd81/Bcl2/Slc39a10/Dnaja3/Adk/Pnp/Peli1/Tcf3/Ephb2	16
GO:0040001	GO:0040001	establishment of mitotic spindle localization	5/1535	34/17031	0.187602	0.459735	Spry2/Spry1/Clasp2/Bccip/Nsfl1c	5
GO:0048169	GO:0048169	regulation of long-term neuronal synaptic plasticity	5/1535	34/17031	0.187602	0.459735	Egr1/Fmr1/Nf1/Kras/Ephb2	5
GO:0042180	GO:0042180	cellular ketone metabolic process	22/1535	200/17031	0.191557	0.465416	Egr1/Avpr1a/Insig1/Sox9/Aldoa/Cd74/Vkorc1/Akr1a1/Mid1ip1/Eif2ak3/Srebf1/Comt/Acadl/Dbi/Prmt3/Acadvl/Apc/Akt1/Atp2b4/Nr1h3/Ncor2/Akr1b3	22
GO:0050818	GO:0050818	regulation of coagulation	8/1535	62/17031	0.192474	0.465416	Pdgfra/Cd34/Vkorc1/Apoe/Serping1/Nfe2l2/Enpp4/Ephb2	8
GO:0006662	GO:0006662	glycerol ether metabolic process	3/1535	17/17031	0.193227	0.465416	Fasn/Txn2/Chpt1	3
GO:0010523	GO:0010523	negative regulation of calcium ion transport into cytosol	3/1535	17/17031	0.193227	0.465416	Bcl2/Pkd2/Fkbp1b	3
GO:0018279	GO:0018279	protein N-linked glycosylation via asparagine	3/1535	17/17031	0.193227	0.465416	Magt1/Ddost/Ube2j1	3
GO:0034695	GO:0034695	response to prostaglandin E	3/1535	17/17031	0.193227	0.465416	Gnas/Tgfbr3/Akt1	3
GO:0045606	GO:0045606	positive regulation of epidermal cell differentiation	3/1535	17/17031	0.193227	0.465416	Bmp4/Ncoa3/Med1	3
GO:0051602	GO:0051602	response to electrical stimulus	3/1535	17/17031	0.193227	0.465416	Actb/Xbp1/Pten	3
GO:0070886	GO:0070886	positive regulation of calcineurin-NFAT signaling cascade	3/1535	17/17031	0.193227	0.465416	Igf1/Cherp/Ptbp1	3
GO:0098974	GO:0098974	postsynaptic actin cytoskeleton organization	3/1535	17/17031	0.193227	0.465416	Actb/Arf1/Dbnl	3
GO:0099188	GO:0099188	postsynaptic cytoskeleton organization	3/1535	17/17031	0.193227	0.465416	Actb/Arf1/Dbnl	3
GO:0106058	GO:0106058	positive regulation of calcineurin-mediated signaling	3/1535	17/17031	0.193227	0.465416	Igf1/Cherp/Ptbp1	3
GO:1905209	GO:1905209	positive regulation of cardiocyte differentiation	3/1535	17/17031	0.193227	0.465416	Bmp4/Abi3bp/Gsk3b	3
GO:0071709	GO:0071709	membrane assembly	6/1535	44/17031	0.201443	0.482726	S100a10/Pten/Nsfl1c/Ubxn2a/Ankle2/Ephb2	6
GO:0060039	GO:0060039	pericardium development	4/1535	26/17031	0.202687	0.483647	Tgfbr3/Smad2/Pdpn/Lrp6	4
GO:2000178	GO:2000178	negative regulation of neural precursor cell proliferation	4/1535	26/17031	0.202687	0.483647	Btg2/Nf1/Sirt2/Trp53	4
GO:0000280	GO:0000280	nuclear division	41/1535	398/17031	0.203943	0.484385	Hspa1b/Hspa1a/Ubb/Bmp4/Rhoa/Cdkn1c/Cdc14a/Cdc42/Clasp2/Igf1/Golga2/Spin1/Dync1li1/Eif4g3/Ube2s/Rrs1/Esr1/Insr/Marf1/Ik/Cdk11b/Bccip/Actr2/Nudc/Mzt1/Sirt2/Pebp1/Chmp6/Smc3/Cdkn1b/Stag1/Riok2/Nsfl1c/Seh1l/Apc/Ppp2r1a/Smc1a/Anapc5/Ankle2/Cdc16/Cltc	41
GO:0010721	GO:0010721	negative regulation of cell development	21/1535	192/17031	0.20553	0.48795	Ccl11/Fbln1/Bmp4/Atf5/Sema5a/Rnf10/Gsk3b/Igf1/Pten/Ryk/S1pr3/Nf1/Ldlr/Ifrd1/Sirt2/Trp53/Spg20/Sema6d/Vegfa/Gdi1/Ephb2	21
GO:1901657	GO:1901657	glycosyl compound metabolic process	9/1535	73/17031	0.209184	0.494954	Akr1a1/Hprt/Adk/Pnp/Pcmt1/Icmt/Enpp4/Atic/Akr1b3	9
GO:1900271	GO:1900271	regulation of long-term synaptic potentiation	7/1535	54/17031	0.210478	0.497181	Gsk3b/Mme/Apoe/Ythdf1/Fmr1/Nf1/Ephb2	7

### Sheet: Granulocytes
...1	ID	Description	GeneRatio	BgRatio	pvalue	p.adjust	geneID	Count
GO:0002833	GO:0002833	positive regulation of response to biotic stimulus	2/12	163/17031	0.00564189	0.121772	Ly96/Vav1	2
GO:0071216	GO:0071216	cellular response to biotic stimulus	2/12	208/17031	0.00903882	0.121772	Ly96/Smc1a	2
GO:0072593	GO:0072593	reactive oxygen species metabolic process	2/12	209/17031	0.00912258	0.121772	Lcn2/Vav1	2
GO:0043547	GO:0043547	positive regulation of GTPase activity	2/12	227/17031	0.0106902	0.121772	Asap1/Vav1	2
GO:0000375	GO:0000375	RNA splicing, via transesterification reactions	2/12	253/17031	0.013151	0.121772	Snrnp70/Snrnp200	2
GO:0000377	GO:0000377	RNA splicing, via transesterification reactions with bulged adenosine as nucleophile	2/12	253/17031	0.013151	0.121772	Snrnp70/Snrnp200	2
GO:0000398	GO:0000398	mRNA splicing, via spliceosome	2/12	253/17031	0.013151	0.121772	Snrnp70/Snrnp200	2
GO:0043087	GO:0043087	regulation of GTPase activity	2/12	315/17031	0.0199137	0.133269	Asap1/Vav1	2
GO:1904062	GO:1904062	regulation of cation transmembrane transport	2/12	339/17031	0.0228536	0.136508	Lcn2/Tspan13	2
GO:0140694	GO:0140694	non-membrane-bounded organelle assembly	2/12	356/17031	0.0250399	0.139052	Asap1/Smc1a	2
GO:0032103	GO:0032103	positive regulation of response to external stimulus	2/12	400/17031	0.0310831	0.146081	Ly96/Vav1	2
GO:0010959	GO:0010959	regulation of metal ion transport	2/12	402/17031	0.0313706	0.146081	Lcn2/Tspan13	2
GO:0071396	GO:0071396	cellular response to lipid	2/12	450/17031	0.0385899	0.146629	Ncoa2/Ly96	2

### Sheet: ILC2
...1	ID	Description	GeneRatio	BgRatio	pvalue	p.adjust	geneID	Count
GO:0008380	GO:0008380	RNA splicing	9/76	369/17031	3.78215e-05	0.041521	Hnrnpa3/Tra2b/Acin1/Scaf11/Sf3b2/Prpf4b/Srrm2/Srsf5/Dhx15	9
GO:0070988	GO:0070988	demethylation	4/76	56/17031	0.000112795	0.041521	Kdm6b/Phf2/Usp7/Jmjd1c	4
GO:0006397	GO:0006397	mRNA processing	9/76	432/17031	0.000126638	0.041521	Hnrnpa3/Tra2b/Acin1/Scaf11/Sf3b2/Prpf4b/Srrm2/Srsf5/Dhx15	9
GO:0000375	GO:0000375	RNA splicing, via transesterification reactions	7/76	253/17031	0.000134227	0.041521	Tra2b/Acin1/Scaf11/Sf3b2/Prpf4b/Srrm2/Srsf5	7
GO:0000377	GO:0000377	RNA splicing, via transesterification reactions with bulged adenosine as nucleophile	7/76	253/17031	0.000134227	0.041521	Tra2b/Acin1/Scaf11/Sf3b2/Prpf4b/Srrm2/Srsf5	7
GO:0000398	GO:0000398	mRNA splicing, via spliceosome	7/76	253/17031	0.000134227	0.041521	Tra2b/Acin1/Scaf11/Sf3b2/Prpf4b/Srrm2/Srsf5	7
GO:0016577	GO:0016577	histone demethylation	3/76	28/17031	0.000258174	0.0598963	Kdm6b/Phf2/Jmjd1c	3
GO:0070076	GO:0070076	histone lysine demethylation	3/76	28/17031	0.000258174	0.0598963	Kdm6b/Phf2/Jmjd1c	3
GO:0060541	GO:0060541	respiratory system development	6/76	232/17031	0.000591293	0.0997672	Col3a1/Sp3/Man1a2/Spry2/Ski/Heg1	6
GO:0035023	GO:0035023	regulation of Rho protein signal transduction	4/76	90/17031	0.000699846	0.100344	Col3a1/P2ry10/Apoe/Heg1	4
GO:0051348	GO:0051348	negative regulation of transferase activity	6/76	248/17031	0.000837656	0.100344	Apoe/Spry2/Adora2a/Heg1/Eif4a2/Hipk3	6
GO:0090269	GO:0090269	fibroblast growth factor production	2/76	10/17031	0.0008641	0.100344	Rgcc/Heg1	2
GO:0090270	GO:0090270	regulation of fibroblast growth factor production	2/76	10/17031	0.0008641	0.100344	Rgcc/Heg1	2
GO:0085029	GO:0085029	extracellular matrix assembly	3/76	42/17031	0.000865037	0.100344	Col3a1/Rgcc/Clasp2	3
GO:0071901	GO:0071901	negative regulation of protein serine/threonine kinase activity	4/76	105/17031	0.00124496	0.135921	Apoe/Spry2/Heg1/Hipk3	4
GO:0030516	GO:0030516	regulation of axon extension	4/76	109/17031	0.00142958	0.145045	Apoe/Macf1/Sema4a/Clasp2	4
GO:0042752	GO:0042752	regulation of circadian rhythm	4/76	114/17031	0.00168622	0.147637	Ube3a/Usp7/Adora2a/Ppp1cb	4
GO:1901201	GO:1901201	regulation of extracellular matrix assembly	2/76	14/17031	0.0017273	0.147637	Rgcc/Clasp2	2
GO:0007623	GO:0007623	circadian rhythm	5/76	195/17031	0.00178903	0.147637	Ube3a/Usp7/Adora2a/Mycbp2/Ppp1cb	5
GO:0030324	GO:0030324	lung development	5/76	203/17031	0.00213234	0.153221	Col3a1/Sp3/Man1a2/Spry2/Heg1	5
GO:0030323	GO:0030323	respiratory tube development	5/76	206/17031	0.00227273	0.153221	Col3a1/Sp3/Man1a2/Spry2/Heg1	5
GO:0061387	GO:0061387	regulation of extent of cell growth	4/76	124/17031	0.00229253	0.153221	Apoe/Macf1/Sema4a/Clasp2	4
GO:0035641	GO:0035641	locomotory exploration behavior	2/76	17/17031	0.00255918	0.153221	Apoe/Ube3a	2
GO:0061000	GO:0061000	negative regulation of dendritic spine development	2/76	17/17031	0.00255918	0.153221	Apoe/Ube3a	2
GO:0070293	GO:0070293	renal absorption	2/76	17/17031	0.00255918	0.153221	Gsn/Slc15a2	2
GO:0040013	GO:0040013	negative regulation of locomotion	6/76	315/17031	0.00281872	0.160041	Col3a1/Apoe/Rgcc/Adora2a/Sema4a/Clasp2	6
GO:0033673	GO:0033673	negative regulation of kinase activity	5/76	217/17031	0.00284555	0.160041	Apoe/Spry2/Adora2a/Heg1/Hipk3	5
GO:0007266	GO:0007266	Rho protein signal transduction	4/76	136/17031	0.00320064	0.165011	Col3a1/P2ry10/Apoe/Heg1	4
GO:0009611	GO:0009611	response to wounding	7/76	442/17031	0.00354209	0.165232	Zfp36l2/Col3a1/Apoe/Macf1/Srsf5/Neat1/Clasp2	7
GO:0043116	GO:0043116	negative regulation of vascular permeability	2/76	20/17031	0.00354451	0.165232	Apoe/Adora2a	2
GO:0010632	GO:0010632	regulation of epithelial cell migration	5/76	229/17031	0.00358264	0.165232	Apoe/Macf1/Rgcc/Sema4a/Clasp2	5
GO:0001829	GO:0001829	trophectodermal cell differentiation	2/76	23/17031	0.00467914	0.197375	Sp3/Junb	2
GO:0048025	GO:0048025	negative regulation of mRNA splicing, via spliceosome	2/76	23/17031	0.00467914	0.197375	Tra2b/Acin1	2
GO:1990000	GO:1990000	amyloid fibril formation	2/76	23/17031	0.00467914	0.197375	Gsn/Apoe	2
GO:0010458	GO:0010458	exit from mitosis	2/76	24/17031	0.00508983	0.205363	Rgcc/Clasp2	2
GO:0002183	GO:0002183	cytoplasmic translational initiation	2/76	25/17031	0.00551651	0.208952	Eif3a/Eif4a2	2
GO:0060216	GO:0060216	definitive hemopoiesis	2/76	25/17031	0.00551651	0.208952	Zfp36l2/Sp3	2
GO:0048588	GO:0048588	developmental cell growth	5/76	255/17031	0.00563563	0.209194	Apoe/Macf1/Sema4a/Kmt2d/Clasp2	5
GO:1904376	GO:1904376	negative regulation of protein localization to cell periphery	2/76	26/17031	0.00595903	0.216271	Lztfl1/Hectd1	2
GO:0042176	GO:0042176	regulation of protein catabolic process	6/76	371/17031	0.00623322	0.216271	Apoe/Ube3a/Azin1/Usp7/Mycbp2/Samd9l	6
GO:0060560	GO:0060560	developmental growth involved in morphogenesis	5/76	262/17031	0.00630653	0.216271	Apoe/Macf1/Spry2/Sema4a/Clasp2	5
GO:0042110	GO:0042110	T cell activation	7/76	495/17031	0.00652543	0.216271	Gsn/Zfp36l2/Sp3/Hspd1/Adora2a/Nfkbiz/Sema4a	7
GO:0010717	GO:0010717	regulation of epithelial to mesenchymal transition	3/76	90/17031	0.00759725	0.238991	Spry2/Rgcc/Clasp2	3
GO:0035640	GO:0035640	exploration behavior	2/76	31/17031	0.00840424	0.251134	Apoe/Ube3a	2
GO:0031647	GO:0031647	regulation of protein stability	5/76	283/17031	0.00865447	0.251134	Pim1/Gsn/Dpm3/Hspd1/Usp7	5
GO:0010631	GO:0010631	epithelial cell migration	5/76	288/17031	0.00929212	0.251134	Apoe/Macf1/Rgcc/Sema4a/Clasp2	5
GO:0060349	GO:0060349	bone morphogenesis	3/76	97/17031	0.00932553	0.251134	Col3a1/Ski/Mef2d	3
GO:0001779	GO:0001779	natural killer cell differentiation	2/76	33/17031	0.00948819	0.251134	Sp3/Hectd1	2
GO:0090132	GO:0090132	epithelium migration	5/76	290/17031	0.00955604	0.251134	Apoe/Macf1/Rgcc/Sema4a/Clasp2	5
GO:0090130	GO:0090130	tissue migration	5/76	291/17031	0.00968992	0.251134	Apoe/Macf1/Rgcc/Sema4a/Clasp2	5
GO:0040001	GO:0040001	establishment of mitotic spindle localization	2/76	34/17031	0.0100523	0.251134	Spry2/Clasp2	2
GO:0001892	GO:0001892	embryonic placenta development	3/76	100/17031	0.0101308	0.251134	Sp3/Junb/Hectd1	3
GO:1904037	GO:1904037	positive regulation of epithelial cell apoptotic process	2/76	35/17031	0.010631	0.251134	Gsn/Rgcc	2
GO:0016525	GO:0016525	negative regulation of angiogenesis	3/76	102/17031	0.0106894	0.251134	Spry2/Rgcc/Sema4a	3
GO:0035265	GO:0035265	organ growth	4/76	193/17031	0.0108783	0.252378	Pim1/Ube3a/Spry2/Heg1	4
GO:0006325	GO:0006325	chromatin organization	6/76	423/17031	0.0114839	0.253752	Brd8/Kdm6b/Phf2/Arid1b/Jmjd1c/Kmt2d	6
GO:0060840	GO:0060840	artery development	3/76	105/17031	0.0115604	0.253752	Col3a1/Apoe/Hectd1	3
GO:0002347	GO:0002347	response to tumor cell	2/76	37/17031	0.0118314	0.253752	Txnip/Hspd1	2
GO:0045879	GO:0045879	negative regulation of smoothened signaling pathway	2/76	37/17031	0.0118314	0.253752	Prkacb/Herc4	2
GO:0060537	GO:0060537	muscle tissue development	6/76	428/17031	0.0121156	0.253752	Pim1/Col3a1/Kdm6b/Ski/Heg1/Mef2d	6
GO:0001843	GO:0001843	neural tube closure	3/76	107/17031	0.0121631	0.253752	Prkacb/Hectd1/Ski	3
GO:0016032	GO:0016032	viral process	5/76	308/17031	0.0121681	0.253752	Gsn/Apoe/Mdfic/Larp1/Eif3a	5
GO:0060606	GO:0060606	tube closure	3/76	108/17031	0.0124712	0.254487	Prkacb/Hectd1/Ski	3
GO:0008361	GO:0008361	regulation of cell size	4/76	201/17031	0.0124775	0.254487	Apoe/Macf1/Sema4a/Clasp2	4
GO:0017145	GO:0017145	stem cell division	2/76	39/17031	0.0130885	0.258932	Zfp36l2/Samd9l	2
GO:0031345	GO:0031345	negative regulation of cell projection organization	4/76	204/17031	0.013114	0.258932	Apoe/Ube3a/Spry2/Sema4a	4
GO:1904019	GO:1904019	epithelial cell apoptotic process	3/76	114/17031	0.0144133	0.272971	Gsn/Rgcc/Exoc5	3
GO:0071560	GO:0071560	cellular response to transforming growth factor beta stimulus	4/76	213/17031	0.0151469	0.279935	Zfp36l2/Col3a1/Spry2/Ski	4
GO:0007163	GO:0007163	establishment or maintenance of cell polarity	4/76	214/17031	0.0153844	0.279935	Gsn/Macf1/Spry2/Clasp2	4
GO:0017038	GO:0017038	protein import	4/76	214/17031	0.0153844	0.279935	Apoe/Mdfic/Txnip/Hspd1	4
GO:0071559	GO:0071559	response to transforming growth factor beta	4/76	217/17031	0.0161109	0.288413	Zfp36l2/Col3a1/Spry2/Ski	4
GO:0003382	GO:0003382	epithelial cell morphogenesis	2/76	44/17031	0.0164719	0.288413	Jmjd1c/Heg1	2
GO:0001937	GO:0001937	negative regulation of endothelial cell proliferation	2/76	45/17031	0.0171887	0.295392	Apoe/Rgcc	2
GO:0035019	GO:0035019	somatic stem cell population maintenance	2/76	48/17031	0.0194174	0.31613	Zfp36l2/Ski	2
GO:1990778	GO:1990778	protein localization to cell periphery	5/76	352/17031	0.0205048	0.317928	Macf1/Lztfl1/Exoc5/Hectd1/Clasp2	5
GO:0042311	GO:0042311	vasodilation	2/76	50/17031	0.020967	0.317928	Apoe/Adora2a	2
GO:0051653	GO:0051653	spindle localization	2/76	51/17031	0.0217606	0.317928	Spry2/Clasp2	2
GO:0043470	GO:0043470	regulation of carbohydrate catabolic process	2/76	52/17031	0.0225665	0.317928	Ppp1cb/Zbtb20	2
GO:0001701	GO:0001701	in utero embryonic development	6/76	494/17031	0.0228922	0.317928	Col3a1/Sp3/Junb/Hectd1/Heg1/Kmt2d	6
GO:0043388	GO:0043388	positive regulation of DNA binding	2/76	54/17031	0.0242149	0.317928	Ski/Hipk3	2
GO:1900271	GO:1900271	regulation of long-term synaptic potentiation	2/76	54/17031	0.0242149	0.317928	Apoe/Adora2a	2
GO:0048638	GO:0048638	regulation of developmental growth	5/76	370/17031	0.0247852	0.317928	Pim1/Apoe/Macf1/Sema4a/Clasp2	5
GO:0050807	GO:0050807	regulation of synapse organization	4/76	255/17031	0.0272105	0.317928	Apoe/Ube3a/Tubb5/Sema4a	4
GO:0001707	GO:0001707	mesoderm formation	2/76	58/17031	0.0276544	0.317928	Macf1/Kdm6b	2
GO:0048524	GO:0048524	positive regulation of viral process	2/76	58/17031	0.0276544	0.317928	Mdfic/Larp1	2
GO:0071383	GO:0071383	cellular response to steroid hormone stimulus	3/76	147/17031	0.0280226	0.317928	Zfp36l2/Ube3a/Kmt2d	3
GO:0071248	GO:0071248	cellular response to metal ion	3/76	148/17031	0.0285129	0.317928	Gsn/Fosb/Junb	3
GO:0006893	GO:0006893	Golgi to plasma membrane transport	2/76	59/17031	0.0285433	0.317928	Macf1/Exoc5	2
GO:0050803	GO:0050803	regulation of synapse structure or activity	4/76	260/17031	0.0289411	0.317928	Apoe/Ube3a/Tubb5/Sema4a	4
GO:0050792	GO:0050792	regulation of viral process	3/76	153/17031	0.0310325	0.317928	Gsn/Mdfic/Larp1	3
GO:0010171	GO:0010171	body morphogenesis	2/76	62/17031	0.0312779	0.317928	Ski/Clasp2	2
GO:0048332	GO:0048332	mesoderm morphogenesis	2/76	62/17031	0.0312779	0.317928	Macf1/Kdm6b	2
GO:0051893	GO:0051893	regulation of focal adhesion assembly	2/76	62/17031	0.0312779	0.317928	Macf1/Clasp2	2
GO:0090109	GO:0090109	regulation of cell-substrate junction assembly	2/76	62/17031	0.0312779	0.317928	Macf1/Clasp2	2
GO:0043954	GO:0043954	cellular component maintenance	2/76	63/17031	0.0322117	0.317928	Apoe/Neat1	2
GO:0048008	GO:0048008	platelet-derived growth factor receptor signaling pathway	2/76	63/17031	0.0322117	0.317928	Txnip/Clasp2	2
GO:0061045	GO:0061045	negative regulation of wound healing	2/76	63/17031	0.0322117	0.317928	Apoe/Clasp2	2
GO:0070613	GO:0070613	regulation of protein processing	2/76	63/17031	0.0322117	0.317928	Gsn/Prkacb	2
GO:0010977	GO:0010977	negative regulation of neuron projection development	3/76	158/17031	0.0336657	0.317928	Apoe/Ube3a/Sema4a	3
GO:0098727	GO:0098727	maintenance of cell number	3/76	160/17031	0.0347507	0.317928	Zfp36l2/Jmjd1c/Ski	3
GO:0032922	GO:0032922	circadian regulation of gene expression	2/76	66/17031	0.035078	0.317928	Mycbp2/Ppp1cb	2
GO:0042093	GO:0042093	T-helper cell differentiation	2/76	66/17031	0.035078	0.317928	Nfkbiz/Sema4a	2
GO:1903317	GO:1903317	regulation of protein maturation	2/76	66/17031	0.035078	0.317928	Gsn/Prkacb	2
GO:0002294	GO:0002294	CD4-positive, alpha-beta T cell differentiation involved in immune response	2/76	67/17031	0.0360548	0.317928	Nfkbiz/Sema4a	2
GO:0051865	GO:0051865	protein autoubiquitination	2/76	67/17031	0.0360548	0.317928	Ube3a/Hectd1	2
GO:0150116	GO:0150116	regulation of cell-substrate junction organization	2/76	67/17031	0.0360548	0.317928	Macf1/Clasp2	2
GO:0007369	GO:0007369	gastrulation	3/76	163/17031	0.036412	0.317928	Macf1/Kdm6b/Clasp2	3
GO:0002293	GO:0002293	alpha-beta T cell differentiation involved in immune response	2/76	68/17031	0.037042	0.317928	Nfkbiz/Sema4a	2
GO:2000146	GO:2000146	negative regulation of cell motility	4/76	282/17031	0.0373244	0.317928	Col3a1/Apoe/Rgcc/Clasp2	4
GO:0002287	GO:0002287	alpha-beta T cell activation involved in immune response	2/76	69/17031	0.0380396	0.317928	Nfkbiz/Sema4a	2
GO:1902904	GO:1902904	negative regulation of supramolecular fiber organization	3/76	167/17031	0.0386898	0.317928	Gsn/Apoe/Clasp2	3
GO:0009895	GO:0009895	negative regulation of catabolic process	4/76	287/17031	0.0394057	0.317928	Larp1/Azin1/Usp7/Mycbp2	4
GO:0043524	GO:0043524	negative regulation of neuron apoptotic process	3/76	169/17031	0.0398555	0.317928	Apoe/Hspd1/Adora2a	3
GO:0071277	GO:0071277	cellular response to calcium ion	2/76	71/17031	0.0400655	0.317928	Fosb/Junb	2
GO:0071241	GO:0071241	cellular response to inorganic substance	3/76	170/17031	0.040445	0.317928	Gsn/Fosb/Junb	3
GO:0072659	GO:0072659	protein localization to plasma membrane	4/76	290/17031	0.040686	0.317928	Macf1/Exoc5/Hectd1/Clasp2	4
GO:0051271	GO:0051271	negative regulation of cellular component movement	4/76	291/17031	0.041118	0.317928	Col3a1/Apoe/Rgcc/Clasp2	4
GO:0071407	GO:0071407	cellular response to organic cyclic compound	5/76	426/17031	0.0416318	0.317928	Pim1/Zfp36l2/Larp1/Ube3a/Kmt2d	5
GO:0002088	GO:0002088	lens development in camera-type eye	2/76	73/17031	0.0421316	0.317928	Spry2/Ski	2
GO:0042982	GO:0042982	amyloid precursor protein metabolic process	2/76	73/17031	0.0421316	0.317928	Apoe/Itm2b	2
GO:0060415	GO:0060415	muscle tissue morphogenesis	2/76	74/17031	0.0431794	0.317928	Col3a1/Heg1	2
GO:0015914	GO:0015914	phospholipid transport	2/76	75/17031	0.0442369	0.317928	Apoe/Pitpnc1	2
GO:0034249	GO:0034249	negative regulation of cellular amide metabolic process	3/76	177/17031	0.0446954	0.317928	Zfp36l2/Apoe/Larp1	3
GO:1901880	GO:1901880	negative regulation of protein depolymerization	2/76	76/17031	0.045304	0.317928	Gsn/Clasp2	2
GO:0006109	GO:0006109	regulation of carbohydrate metabolic process	3/76	178/17031	0.0453201	0.317928	Usp7/Ppp1cb/Zbtb20	3
GO:0003281	GO:0003281	ventricular septum development	2/76	77/17031	0.0463807	0.317928	Hectd1/Heg1	2
GO:0051099	GO:0051099	positive regulation of binding	3/76	180/17031	0.0465827	0.317928	Apoe/Ski/Hipk3	3
GO:0050795	GO:0050795	regulation of behavior	2/76	80/17031	0.0496666	0.317928	Apoe/Adora2a	2
GO:0007517	GO:0007517	muscle organ development	4/76	310/17031	0.0498242	0.317928	Col3a1/Ski/Heg1/Mef2d	4
GO:0002285	GO:0002285	lymphocyte activation involved in immune response	3/76	186/17031	0.0504744	0.317928	Hspd1/Nfkbiz/Sema4a	3
GO:0048644	GO:0048644	muscle organ morphogenesis	2/76	81/17031	0.0507803	0.317928	Col3a1/Heg1	2
GO:1903035	GO:1903035	negative regulation of response to wounding	2/76	82/17031	0.0519029	0.317928	Apoe/Clasp2	2
GO:0050727	GO:0050727	regulation of inflammatory response	4/76	317/17031	0.0532698	0.317928	Apoe/Hspd1/Adora2a/Nfkbiz	4
GO:0048568	GO:0048568	embryonic organ development	5/76	458/17031	0.0537722	0.317928	Tra2b/Sp3/Spry2/Junb/Hectd1	5
GO:0048041	GO:0048041	focal adhesion assembly	2/76	84/17031	0.0541748	0.317928	Macf1/Clasp2	2
GO:0043242	GO:0043242	negative regulation of protein-containing complex disassembly	2/76	86/17031	0.0564815	0.317928	Gsn/Clasp2	2
GO:0043281	GO:0043281	regulation of cysteine-type endopeptidase activity involved in apoptotic process	3/76	196/17031	0.0573015	0.317928	Gsn/Hspd1/Adora2a	3
GO:0062012	GO:0062012	regulation of small molecule metabolic process	4/76	325/17031	0.0573638	0.317928	Apoe/Usp7/Ppp1cb/Zbtb20	4
GO:0001649	GO:0001649	osteoblast differentiation	3/76	197/17031	0.0580073	0.317928	Junb/Ski/Mef2d	3
GO:0001570	GO:0001570	vasculogenesis	2/76	89/17031	0.0600051	0.317928	Junb/Heg1	2
GO:1901879	GO:1901879	regulation of protein depolymerization	2/76	89/17031	0.0600051	0.317928	Gsn/Clasp2	2
GO:0048545	GO:0048545	response to steroid hormone	3/76	200/17031	0.0601495	0.317928	Zfp36l2/Ube3a/Kmt2d	3
GO:0031396	GO:0031396	regulation of protein ubiquitination	3/76	201/17031	0.0608719	0.317928	Ube3a/Spry2/Mycbp2	3
GO:0048639	GO:0048639	positive regulation of developmental growth	3/76	201/17031	0.0608719	0.317928	Pim1/Apoe/Macf1	3
GO:0001704	GO:0001704	formation of primary germ layer	2/76	91/17031	0.0623954	0.317928	Macf1/Kdm6b	2
GO:0042158	GO:0042158	lipoprotein biosynthetic process	2/76	91/17031	0.0623954	0.317928	Apoe/Dpm3	2
GO:0046889	GO:0046889	positive regulation of lipid biosynthetic process	2/76	92/17031	0.0636026	0.317928	Apoe/Zbtb20	2
GO:0016049	GO:0016049	cell growth	5/76	481/17031	0.0636535	0.317928	Apoe/Macf1/Sema4a/Kmt2d/Clasp2	5
GO:0006892	GO:0006892	post-Golgi vesicle-mediated transport	2/76	94/17031	0.0660408	0.317928	Macf1/Exoc5	2
GO:0007044	GO:0007044	cell-substrate junction assembly	2/76	94/17031	0.0660408	0.317928	Macf1/Clasp2	2
GO:0051492	GO:0051492	regulation of stress fiber assembly	2/76	96/17031	0.06851	0.317928	Rgcc/Clasp2	2
GO:0097061	GO:0097061	dendritic spine organization	2/76	97/17031	0.069756	0.317928	Apoe/Ube3a	2
GO:0007160	GO:0007160	cell-matrix adhesion	3/76	213/17031	0.069855	0.317928	Col3a1/Macf1/Clasp2	3
GO:1901888	GO:1901888	regulation of cell junction assembly	3/76	214/17031	0.0706295	0.317928	Macf1/Sema4a/Clasp2	3
GO:0090288	GO:0090288	negative regulation of cellular response to growth factor stimulus	2/76	98/17031	0.0710094	0.317928	Spry2/Ski	2
GO:0021537	GO:0021537	telencephalon development	3/76	217/17031	0.0729763	0.317928	Col3a1/Tra2b/Ski	3
GO:0032102	GO:0032102	negative regulation of response to external stimulus	4/76	353/17031	0.072987	0.317928	Apoe/Adora2a/Sema4a/Clasp2	4
GO:0043255	GO:0043255	regulation of carbohydrate biosynthetic process	2/76	100/17031	0.0735385	0.317928	Usp7/Ppp1cb	2
GO:0150115	GO:0150115	cell-substrate junction organization	2/76	100/17031	0.0735385	0.317928	Macf1/Clasp2	2
GO:0002286	GO:0002286	T cell activation involved in immune response	2/76	101/17031	0.0748138	0.317928	Nfkbiz/Sema4a	2
GO:0030518	GO:0030518	intracellular steroid hormone receptor signaling pathway	2/76	101/17031	0.0748138	0.317928	Ube3a/Kmt2d	2
GO:0055017	GO:0055017	cardiac muscle tissue growth	2/76	101/17031	0.0748138	0.317928	Pim1/Heg1	2
GO:0060291	GO:0060291	long-term synaptic potentiation	2/76	101/17031	0.0748138	0.317928	Apoe/Adora2a	2
GO:0021987	GO:0021987	cerebral cortex development	2/76	103/17031	0.0773858	0.317928	Col3a1/Tra2b	2
GO:2000116	GO:2000116	regulation of cysteine-type endopeptidase activity	3/76	224/17031	0.0785868	0.317928	Gsn/Hspd1/Adora2a	3
GO:0007498	GO:0007498	mesoderm development	2/76	104/17031	0.0786823	0.317928	Macf1/Kdm6b	2
GO:0015748	GO:0015748	organophosphate ester transport	2/76	104/17031	0.0786823	0.317928	Apoe/Pitpnc1	2
GO:0032760	GO:0032760	positive regulation of tumor necrosis factor production	2/76	104/17031	0.0786823	0.317928	Hspd1/Zbtb20	2
GO:1902903	GO:1902903	regulation of supramolecular fiber organization	4/76	364/17031	0.0796647	0.317928	Gsn/Apoe/Rgcc/Clasp2	4
GO:0106027	GO:0106027	neuron projection organization	2/76	105/17031	0.0799856	0.317928	Apoe/Ube3a	2
GO:0046634	GO:0046634	regulation of alpha-beta T cell activation	2/76	106/17031	0.0812958	0.317928	Adora2a/Nfkbiz	2
GO:0048144	GO:0048144	fibroblast proliferation	2/76	106/17031	0.0812958	0.317928	Col3a1/Ski	2
GO:0002062	GO:0002062	chondrocyte differentiation	2/76	107/17031	0.0826126	0.320102	Col3a1/Mef2d	2
GO:0140053	GO:0140053	mitochondrial gene expression	2/76	107/17031	0.0826126	0.320102	Lars2/Chchd1	2
GO:0007626	GO:0007626	locomotory behavior	3/76	231/17031	0.0843817	0.320145	Apoe/Ube3a/Adora2a	3
GO:0033002	GO:0033002	muscle cell proliferation	3/76	232/17031	0.0852242	0.320145	Pim1/Apoe/Mef2d	3
GO:0051225	GO:0051225	spindle assembly	2/76	109/17031	0.0852659	0.320145	Tubb5/Clasp2	2
GO:1901215	GO:1901215	negative regulation of neuron death	3/76	233/17031	0.0860704	0.320145	Apoe/Hspd1/Adora2a	3
GO:0001503	GO:0001503	ossification	4/76	376/17031	0.0872872	0.320145	Sp3/Junb/Ski/Mef2d	4
GO:0030038	GO:0030038	contractile actin filament bundle assembly	2/76	111/17031	0.0879451	0.320145	Rgcc/Clasp2	2
GO:0043149	GO:0043149	stress fiber assembly	2/76	111/17031	0.0879451	0.320145	Rgcc/Clasp2	2
GO:0032886	GO:0032886	regulation of microtubule-based process	3/76	237/17031	0.0894912	0.320145	Macf1/Azin1/Clasp2	3
GO:0051261	GO:0051261	protein depolymerization	2/76	117/17031	0.0961307	0.323114	Gsn/Clasp2	2
GO:0007565	GO:0007565	female pregnancy	2/76	118/17031	0.0975158	0.323114	Sp3/Junb	2
GO:0071333	GO:0071333	cellular response to glucose stimulus	2/76	118/17031	0.0975158	0.323114	Tra2b/Zbtb20	2
GO:0072594	GO:0072594	establishment of protein localization to organelle	4/76	392/17031	0.097984	0.323114	Mdfic/Macf1/Txnip/Hspd1	4
GO:0031331	GO:0031331	positive regulation of cellular catabolic process	4/76	395/17031	0.100056	0.323114	Zfp36l2/Apoe/Larp1/Zbtb20	4
GO:0001952	GO:0001952	regulation of cell-matrix adhesion	2/76	120/17031	0.100303	0.323114	Macf1/Clasp2	2
GO:0051592	GO:0051592	response to calcium ion	2/76	120/17031	0.100303	0.323114	Fosb/Junb	2
GO:0071331	GO:0071331	cellular response to hexose stimulus	2/76	120/17031	0.100303	0.323114	Tra2b/Zbtb20	2
GO:0071326	GO:0071326	cellular response to monosaccharide stimulus	2/76	121/17031	0.101705	0.323114	Tra2b/Zbtb20	2
GO:1990830	GO:1990830	cellular response to leukemia inhibitory factor	2/76	121/17031	0.101705	0.323114	Spry2/Eif4a2	2
GO:1990823	GO:1990823	response to leukemia inhibitory factor	2/76	122/17031	0.103112	0.326025	Spry2/Eif4a2	2
GO:0198738	GO:0198738	cell-cell signaling by wnt	4/76	404/17031	0.106394	0.328565	Apoe/Mdfic/Macf1/Bcl7b	4
GO:0003158	GO:0003158	endothelium development	2/76	126/17031	0.108796	0.332114	Kdm6b/Heg1	2
GO:1904950	GO:1904950	negative regulation of establishment of protein localization	2/76	131/17031	0.116015	0.334153	Apoe/Mdfic	2
GO:0043467	GO:0043467	regulation of generation of precursor metabolites and energy	2/76	132/17031	0.117473	0.334153	Ppp1cb/Zbtb20	2
GO:0001678	GO:0001678	cellular glucose homeostasis	2/76	136/17031	0.123353	0.334153	Tra2b/Zbtb20	2
GO:0046488	GO:0046488	phosphatidylinositol metabolic process	2/76	136/17031	0.123353	0.334153	Pitpnc1/Dpm3	2
GO:0044706	GO:0044706	multi-multicellular organism process	2/76	142/17031	0.132304	0.335159	Sp3/Junb	2
GO:0045927	GO:0045927	positive regulation of growth	3/76	283/17031	0.132638	0.335159	Pim1/Apoe/Macf1	3
GO:0051402	GO:0051402	neuron apoptotic process	3/76	288/17031	0.137709	0.336743	Apoe/Hspd1/Adora2a	3
GO:0050878	GO:0050878	regulation of body fluid levels	3/76	290/17031	0.139756	0.338422	Apoe/Adora2a/Heg1	3
GO:0001935	GO:0001935	endothelial cell proliferation	2/76	148/17031	0.141401	0.338422	Apoe/Rgcc	2
GO:0071396	GO:0071396	cellular response to lipid	4/76	450/17031	0.141495	0.338422	Pim1/Zfp36l2/Ube3a/Kmt2d	4
GO:0009749	GO:0009749	response to glucose	2/76	149/17031	0.14293	0.3401	Tra2b/Zbtb20	2
GO:0045787	GO:0045787	positive regulation of cell cycle	3/76	295/17031	0.14492	0.340242	Pim1/Rgcc/Azin1	3
GO:0009896	GO:0009896	positive regulation of catabolic process	4/76	460/17031	0.149681	0.341287	Zfp36l2/Apoe/Larp1/Zbtb20	4
GO:0035150	GO:0035150	regulation of tube size	2/76	154/17031	0.150628	0.341767	Apoe/Adora2a	2
GO:0035296	GO:0035296	regulation of tube diameter	2/76	154/17031	0.150628	0.341767	Apoe/Adora2a	2
GO:0043433	GO:0043433	negative regulation of DNA-binding transcription factor activity	2/76	155/17031	0.152178	0.342199	Pim1/Usp7	2
GO:0035107	GO:0035107	appendage morphogenesis	2/76	157/17031	0.155287	0.345165	Col3a1/Ski	2
GO:0035108	GO:0035108	limb morphogenesis	2/76	157/17031	0.155287	0.345165	Col3a1/Ski	2
GO:1903532	GO:1903532	positive regulation of secretion by cell	3/76	310/17031	0.160779	0.346984	Rgcc/Adora2a/Clasp2	3
GO:0051494	GO:0051494	negative regulation of cytoskeleton organization	2/76	164/17031	0.166264	0.349234	Gsn/Clasp2	2
GO:0022618	GO:0022618	ribonucleoprotein complex assembly	2/76	165/17031	0.167843	0.349234	Scaf11/Eif3a	2
GO:0051170	GO:0051170	import into nucleus	2/76	167/17031	0.17101	0.350438	Mdfic/Txnip	2
GO:0003013	GO:0003013	circulatory system process	4/76	493/17031	0.177934	0.355078	Gsn/Apoe/Adora2a/Heg1	4
GO:0003002	GO:0003002	regionalization	3/76	326/17031	0.178253	0.355078	Prkacb/Tra2b/Ski	3
GO:0071826	GO:0071826	ribonucleoprotein complex subunit organization	2/76	172/17031	0.17897	0.355078	Scaf11/Eif3a	2
GO:0050905	GO:0050905	neuromuscular process	2/76	175/17031	0.183775	0.357158	Adora2a/Mycbp2	2
GO:0045786	GO:0045786	negative regulation of cell cycle	3/76	336/17031	0.189435	0.357657	Zfp36l2/Prkacb/Rgcc	3
GO:0016051	GO:0016051	carbohydrate biosynthetic process	2/76	180/17031	0.191824	0.358665	Usp7/Ppp1cb	2
GO:0051962	GO:0051962	positive regulation of nervous system development	3/76	339/17031	0.192826	0.358665	Apoe/Macf1/Sema4a	3
GO:0007159	GO:0007159	leukocyte cell-cell adhesion	3/76	344/17031	0.198511	0.364067	Hspd1/Adora2a/Nfkbiz	3
GO:0007568	GO:0007568	aging	2/76	191/17031	0.20969	0.369324	Apoe/Jmjd1c	2
GO:0010721	GO:0010721	negative regulation of cell development	2/76	192/17031	0.211323	0.369324	Ski/Sema4a	2
GO:0140694	GO:0140694	non-membrane-bounded organelle assembly	3/76	356/17031	0.212319	0.370709	Gsn/Tubb5/Clasp2	3
GO:0006006	GO:0006006	glucose metabolic process	2/76	194/17031	0.214594	0.373035	Usp7/Ppp1cb	2
GO:0051651	GO:0051651	maintenance of location in cell	2/76	196/17031	0.217869	0.374928	Gsn/Apoe	2
GO:0006091	GO:0006091	generation of precursor metabolites and energy	3/76	366/17031	0.223986	0.378959	Cox7c/Ppp1cb/Zbtb20	3
GO:0006887	GO:0006887	exocytosis	3/76	373/17031	0.23223	0.381508	Exoc5/Adora2a/Clasp2	3
GO:0050866	GO:0050866	negative regulation of cell activation	2/76	206/17031	0.234311	0.383759	Apoe/Adora2a	2
GO:0048863	GO:0048863	stem cell differentiation	2/76	208/17031	0.23761	0.385273	Zfp36l2/Sema4a	2
GO:0006979	GO:0006979	response to oxidative stress	3/76	379/17031	0.239342	0.385273	Apoe/Txnip/Kdm6b	3
GO:0046034	GO:0046034	ATP metabolic process	2/76	215/17031	0.249174	0.394146	Cox7c/Zbtb20	2
GO:0051495	GO:0051495	positive regulation of cytoskeleton organization	2/76	216/17031	0.250828	0.395193	Gsn/Rgcc	2
GO:0032970	GO:0032970	regulation of actin filament-based process	3/76	390/17031	0.252478	0.396088	Gsn/Rgcc/Clasp2	3
GO:0070997	GO:0070997	neuron death	3/76	399/17031	0.263307	0.405895	Apoe/Hspd1/Adora2a	3
GO:0031330	GO:0031330	negative regulation of cellular catabolic process	2/76	228/17031	0.270697	0.409799	Larp1/Usp7	2
GO:0043588	GO:0043588	skin development	2/76	228/17031	0.270697	0.409799	Col3a1/Txnip	2
GO:1901361	GO:1901361	organic cyclic compound catabolic process	3/76	408/17031	0.274197	0.410825	Zfp36l2/Apoe/Larp1	3
GO:0033500	GO:0033500	carbohydrate homeostasis	2/76	232/17031	0.277322	0.411041	Tra2b/Zbtb20	2
GO:0042593	GO:0042593	glucose homeostasis	2/76	232/17031	0.277322	0.411041	Tra2b/Zbtb20	2
GO:0002764	GO:0002764	immune response-regulating signaling pathway	3/76	417/17031	0.285138	0.416068	Slc15a2/Hspd1/Nfkbiz	3
GO:0051321	GO:0051321	meiotic cell cycle	2/76	250/17031	0.307074	0.431222	Prkacb/Clasp2	2
GO:0002699	GO:0002699	positive regulation of immune effector process	2/76	258/17031	0.320236	0.44256	Hspd1/Nfkbiz	2
GO:0061448	GO:0061448	connective tissue development	2/76	259/17031	0.321878	0.444167	Col3a1/Mef2d	2
GO:0051258	GO:0051258	protein polymerization	2/76	274/17031	0.346379	0.459593	Gsn/Clasp2	2

### Sheet: LEC
...1	ID	Description	GeneRatio	BgRatio	pvalue	p.adjust	geneID	Count
GO:0071542	GO:0071542	dopaminergic neuron differentiation	3/24	34/17031	1.42973e-05	0.00747831	Ctnnb1/Cxcl12/Lrp6	3
GO:0060541	GO:0060541	respiratory system development	5/24	232/17031	1.54568e-05	0.00747831	Nos3/Hmgb1/Adamts2/Ctnnb1/Lrp6	5
GO:0002053	GO:0002053	positive regulation of mesenchymal cell proliferation	3/24	35/17031	1.56232e-05	0.00747831	Hmgb1/Ctnnb1/Lrp6	3
GO:0097305	GO:0097305	response to alcohol	4/24	139/17031	3.97706e-05	0.0114221	Adcy7/Ctnnb1/Lrp6/Aldh2	4
GO:0010463	GO:0010463	mesenchymal cell proliferation	3/24	54/17031	5.8177e-05	0.0139237	Hmgb1/Ctnnb1/Lrp6	3
GO:0022029	GO:0022029	telencephalon cell migration	3/24	61/17031	8.38688e-05	0.0149154	Ctnnb1/Cxcl12/Lrp6	3
GO:0021885	GO:0021885	forebrain cell migration	3/24	64/17031	9.68222e-05	0.0149154	Ctnnb1/Cxcl12/Lrp6	3
GO:0003306	GO:0003306	Wnt signaling pathway involved in heart development	2/24	11/17031	0.000103868	0.0149154	Ctnnb1/Lrp6	2
GO:0009950	GO:0009950	dorsal/ventral axis specification	2/24	13/17031	0.00014705	0.0149352	Ctnnb1/Lrp6	2
GO:0097306	GO:0097306	cellular response to alcohol	3/24	75/17031	0.000155333	0.0149352	Adcy7/Ctnnb1/Lrp6	3
GO:0035112	GO:0035112	genitalia morphogenesis	2/24	14/17031	0.00017141	0.0149352	Ctnnb1/Lrp6	2
GO:0060788	GO:0060788	ectodermal placode formation	2/24	14/17031	0.00017141	0.0149352	Ctnnb1/Lrp6	2
GO:0071697	GO:0071697	ectodermal placode morphogenesis	2/24	14/17031	0.00017141	0.0149352	Ctnnb1/Lrp6	2
GO:0030324	GO:0030324	lung development	4/24	203/17031	0.000172709	0.0149352	Nos3/Hmgb1/Adamts2/Ctnnb1	4
GO:0030323	GO:0030323	respiratory tube development	4/24	206/17031	0.000182709	0.0149352	Nos3/Hmgb1/Adamts2/Ctnnb1	4
GO:0050930	GO:0050930	induction of positive chemotaxis	2/24	15/17031	0.000197611	0.0149352	Hmgb1/Cxcl12	2
GO:0071696	GO:0071696	ectodermal placode development	2/24	15/17031	0.000197611	0.0149352	Ctnnb1/Lrp6	2
GO:2000136	GO:2000136	regulation of cell proliferation involved in heart morphogenesis	2/24	20/17031	0.000356046	0.0245485	Ctnnb1/Lrp6	2
GO:0061323	GO:0061323	cell proliferation involved in heart morphogenesis	2/24	21/17031	0.000393186	0.0245485	Ctnnb1/Lrp6	2
GO:0090026	GO:0090026	positive regulation of monocyte chemotaxis	2/24	21/17031	0.000393186	0.0245485	Hmgb1/Cxcl12	2
GO:0051924	GO:0051924	regulation of calcium ion transport	4/24	261/17031	0.00044983	0.0269149	Nos3/Tspo/Ctnnb1/Cxcl12	4
GO:1902230	GO:1902230	negative regulation of intrinsic apoptotic signaling pathway in response to DNA damage	2/24	25/17031	0.000559764	0.0309162	Ackr3/Cxcl12	2
GO:0060326	GO:0060326	cell chemotaxis	4/24	284/17031	0.000618251	0.0317075	Ackr3/Hmgb1/Ackr4/Cxcl12	4
GO:0007204	GO:0007204	positive regulation of cytosolic calcium ion concentration	4/24	299/17031	0.000749725	0.0347292	Ackr3/Hmgb1/Ackr4/Lrp6	4
GO:0003231	GO:0003231	cardiac ventricle development	3/24	131/17031	0.000799799	0.035891	Nos3/Ctnnb1/Lrp6	3
GO:0035116	GO:0035116	embryonic hindlimb morphogenesis	2/24	32/17031	0.00091992	0.0381588	Ctnnb1/Lrp6	2
GO:0009612	GO:0009612	response to mechanical stimulus	3/24	138/17031	0.000930054	0.0381588	Nos3/Ctnnb1/Cxcl12	3
GO:0001702	GO:0001702	gastrulation with mouth forming second	2/24	34/17031	0.00103869	0.0403123	Ctnnb1/Lrp6	2
GO:0071260	GO:0071260	cellular response to mechanical stimulus	2/24	35/17031	0.00110069	0.0415945	Nos3/Ctnnb1	2
GO:0002347	GO:0002347	response to tumor cell	2/24	37/17031	0.00122992	0.0430771	Hmgb1/Txnip	2
GO:1990748	GO:1990748	cellular detoxification	2/24	39/17031	0.00136607	0.0458885	Nos3/Aldh2	2
GO:0050678	GO:0050678	regulation of epithelial cell proliferation	4/24	352/17031	0.0013741	0.0458885	Hmgb1/Ctnnb1/Cxcl12/Lrp6	4
GO:0032355	GO:0032355	response to estradiol	2/24	42/17031	0.00158321	0.0473643	Nos3/Ctnnb1	2
GO:0001569	GO:0001569	branching involved in blood vessel morphogenesis	2/24	44/17031	0.00173652	0.0478594	Ctnnb1/Cxcl12	2
GO:0050918	GO:0050918	positive chemotaxis	2/24	44/17031	0.00173652	0.0478594	Hmgb1/Cxcl12	2
GO:0006979	GO:0006979	response to oxidative stress	4/24	379/17031	0.00180253	0.0478594	Nos3/Txnip/Ctnnb1/Aldh2	4
GO:0006816	GO:0006816	calcium ion transport	4/24	386/17031	0.00192723	0.0478594	Nos3/Tspo/Ctnnb1/Cxcl12	4
GO:0048754	GO:0048754	branching morphogenesis of an epithelial tube	3/24	178/17031	0.00193304	0.0478594	Ctnnb1/Cxcl12/Lrp6	3
GO:0048771	GO:0048771	tissue remodeling	3/24	182/17031	0.00205947	0.0501253	Nos3/Ctnnb1/Lrp6	3
GO:0014014	GO:0014014	negative regulation of gliogenesis	2/24	50/17031	0.0022371	0.0518141	Tspo/Ctnnb1	2
GO:0072132	GO:0072132	mesenchyme morphogenesis	2/24	51/17031	0.00232641	0.0526736	Nos3/Ctnnb1	2
GO:0098754	GO:0098754	detoxification	2/24	52/17031	0.00241739	0.0526736	Nos3/Aldh2	2
GO:0050673	GO:0050673	epithelial cell proliferation	4/24	411/17031	0.00242175	0.0526736	Hmgb1/Ctnnb1/Cxcl12/Lrp6	4
GO:0001667	GO:0001667	ameboidal-type cell migration	4/24	418/17031	0.00257459	0.0526736	Nos3/Hmgb1/Cxcl12/Lrp6	4
GO:0043388	GO:0043388	positive regulation of DNA binding	2/24	54/17031	0.00260434	0.0526736	Hmgb1/Ctnnb1	2
GO:0043536	GO:0043536	positive regulation of blood vessel endothelial cell migration	2/24	54/17031	0.00260434	0.0526736	Nos3/Hmgb1	2
GO:0070098	GO:0070098	chemokine-mediated signaling pathway	2/24	55/17031	0.00270029	0.0538558	Ackr3/Cxcl12	2
GO:0070374	GO:0070374	positive regulation of ERK1 and ERK2 cascade	3/24	202/17031	0.00276884	0.0544665	Ackr3/Hmgb1/Cxcl12	3
GO:0014009	GO:0014009	glial cell proliferation	2/24	57/17031	0.00289715	0.0547219	Tspo/Ctnnb1	2
GO:0031641	GO:0031641	regulation of myelination	2/24	57/17031	0.00289715	0.0547219	Lpin1/Ctnnb1	2
GO:0045995	GO:0045995	regulation of embryonic development	2/24	58/17031	0.00299805	0.0547219	Ctnnb1/Lrp6	2
GO:0071216	GO:0071216	cellular response to biotic stimulus	3/24	208/17031	0.00300759	0.0547219	Nos3/Hmgb1/Txnip	3
GO:0042098	GO:0042098	T cell proliferation	3/24	209/17031	0.00304857	0.0547219	Hmgb1/Ctnnb1/Cxcl12	3
GO:0072593	GO:0072593	reactive oxygen species metabolic process	3/24	209/17031	0.00304857	0.0547219	Nos3/Tspo/Aldh2	3
GO:0055074	GO:0055074	calcium ion homeostasis	4/24	444/17031	0.00320077	0.0556403	Ackr3/Hmgb1/Ackr4/Lrp6	4
GO:2001020	GO:2001020	regulation of response to DNA damage stimulus	3/24	213/17031	0.00321598	0.0556403	Ackr3/Hmgb1/Cxcl12	3
GO:0007405	GO:0007405	neuroblast proliferation	2/24	62/17031	0.00341795	0.0570719	Ctnnb1/Lrp6	2
GO:0009880	GO:0009880	embryonic pattern specification	2/24	63/17031	0.00352699	0.057554	Ctnnb1/Lrp6	2
GO:0055008	GO:0055008	cardiac muscle tissue morphogenesis	2/24	65/17031	0.0037499	0.0579017	Ctnnb1/Lrp6	2
GO:0071677	GO:0071677	positive regulation of mononuclear cell migration	2/24	65/17031	0.0037499	0.0579017	Hmgb1/Cxcl12	2
GO:1990868	GO:1990868	response to chemokine	2/24	65/17031	0.0037499	0.0579017	Ackr3/Cxcl12	2
GO:0043588	GO:0043588	skin development	3/24	228/17031	0.00389384	0.0589642	Txnip/Adamts2/Ctnnb1	3
GO:0001763	GO:0001763	morphogenesis of a branching structure	3/24	229/17031	0.00394189	0.0589642	Ctnnb1/Cxcl12/Lrp6	3
GO:0048871	GO:0048871	multicellular organismal homeostasis	4/24	477/17031	0.00413705	0.0599276	Nos3/Lpin1/Ctnnb1/Lrp6	4
GO:0045453	GO:0045453	bone resorption	2/24	69/17031	0.00421496	0.0599276	Ctnnb1/Lrp6	2
GO:0010507	GO:0010507	negative regulation of autophagy	2/24	70/17031	0.00433521	0.061033	Tspo/Rraga	2
GO:0007548	GO:0007548	sex differentiation	3/24	243/17031	0.00465312	0.0642488	Nos3/Ctnnb1/Lrp6	3
GO:0071496	GO:0071496	cellular response to external stimulus	3/24	247/17031	0.00486971	0.0653542	Nos3/Rraga/Ctnnb1	3
GO:0006809	GO:0006809	nitric oxide biosynthetic process	2/24	77/17031	0.00522108	0.0675447	Nos3/Tspo	2
GO:1903578	GO:1903578	regulation of ATP metabolic process	2/24	78/17031	0.00535388	0.0683586	Tspo/Cox7a2	2
GO:0032496	GO:0032496	response to lipopolysaccharide	3/24	256/17031	0.00537919	0.0683586	Nos3/Kcnj8/Hmgb1	3
GO:0034599	GO:0034599	cellular response to oxidative stress	3/24	258/17031	0.00549662	0.0692382	Nos3/Ctnnb1/Aldh2	3
GO:0042475	GO:0042475	odontogenesis of dentin-containing tooth	2/24	80/17031	0.00562414	0.0695263	Ctnnb1/Lrp6	2
GO:0060560	GO:0060560	developmental growth involved in morphogenesis	3/24	262/17031	0.00573612	0.0695263	Ctnnb1/Cxcl12/Lrp6	3
GO:0035050	GO:0035050	embryonic heart tube development	2/24	81/17031	0.00576158	0.0695263	Ctnnb1/Lrp6	2
GO:2001057	GO:2001057	reactive nitrogen species metabolic process	2/24	84/17031	0.00618311	0.0721866	Nos3/Tspo	2
GO:0001818	GO:0001818	negative regulation of cytokine production	3/24	271/17031	0.00629779	0.0726809	Adcy7/Tspo/Hmgb1	3
GO:0019932	GO:0019932	second-messenger-mediated signaling	3/24	274/17031	0.0064921	0.0734067	Nos3/Ackr3/Ackr4	3
GO:1903321	GO:1903321	negative regulation of protein modification by small protein conjugation or removal	2/24	87/17031	0.00661837	0.0737327	Tspo/Ctnnb1	2
GO:0060249	GO:0060249	anatomical structure homeostasis	3/24	277/17031	0.00668998	0.0738986	Nos3/Ctnnb1/Lrp6	3
GO:0045765	GO:0045765	regulation of angiogenesis	3/24	280/17031	0.00689145	0.0741159	Nos3/Hmgb1/Ctnnb1	3
GO:0001570	GO:0001570	vasculogenesis	2/24	89/17031	0.0069161	0.0741159	Ackr3/Ctnnb1	2
GO:0097193	GO:0097193	intrinsic apoptotic signaling pathway	3/24	290/17031	0.00758916	0.0794107	Ackr3/Cxcl12/Aldh2	3
GO:0032943	GO:0032943	mononuclear cell proliferation	3/24	296/17031	0.00802726	0.0806095	Hmgb1/Ctnnb1/Cxcl12	3
GO:1902106	GO:1902106	negative regulation of leukocyte differentiation	2/24	100/17031	0.00866029	0.0851793	Hmgb1/Ctnnb1	2
GO:0031058	GO:0031058	positive regulation of histone modification	2/24	102/17031	0.00899654	0.0872907	Lpin1/Ctnnb1	2
GO:0051101	GO:0051101	regulation of DNA binding	2/24	118/17031	0.0118926	0.103502	Hmgb1/Ctnnb1	2
GO:2000027	GO:2000027	regulation of animal organ morphogenesis	2/24	122/17031	0.0126727	0.105291	Ctnnb1/Lrp6	2
GO:0001654	GO:0001654	eye development	3/24	352/17031	0.0128426	0.105291	Hmgb1/Ctnnb1/Lrp6	3
GO:0010720	GO:0010720	positive regulation of cell development	3/24	354/17031	0.0130394	0.105291	Tspo/Ctnnb1/Cxcl12	3
GO:0048593	GO:0048593	camera-type eye morphogenesis	2/24	131/17031	0.0145077	0.105291	Ctnnb1/Lrp6	2
GO:0043467	GO:0043467	regulation of generation of precursor metabolites and energy	2/24	132/17031	0.0147183	0.105291	Hmgb1/Cox7a2	2
GO:1903038	GO:1903038	negative regulation of leukocyte cell-cell adhesion	2/24	132/17031	0.0147183	0.105291	Hmgb1/Cxcl12	2
GO:0045598	GO:0045598	regulation of fat cell differentiation	2/24	139/17031	0.0162297	0.105291	Lpin1/Lrp6	2
GO:0007292	GO:0007292	female gamete generation	2/24	140/17031	0.0164508	0.105291	Nos3/Ctnnb1	2
GO:0031333	GO:0031333	negative regulation of protein-containing complex assembly	2/24	144/17031	0.0173484	0.105291	Hmgb1/Capza2	2
GO:0062013	GO:0062013	positive regulation of small molecule metabolic process	2/24	144/17031	0.0173484	0.105291	Nos3/Hmgb1	2
GO:0006164	GO:0006164	purine nucleotide biosynthetic process	2/24	149/17031	0.0184994	0.105291	Nos3/Adcy7	2
GO:2000377	GO:2000377	regulation of reactive oxygen species metabolic process	2/24	150/17031	0.0187334	0.105291	Tspo/Aldh2	2
GO:0042552	GO:0042552	myelination	2/24	151/17031	0.0189686	0.105291	Lpin1/Ctnnb1	2
GO:0007272	GO:0007272	ensheathment of neurons	2/24	153/17031	0.0194429	0.105291	Lpin1/Ctnnb1	2
GO:0008366	GO:0008366	axon ensheathment	2/24	153/17031	0.0194429	0.105291	Lpin1/Ctnnb1	2
GO:0002683	GO:0002683	negative regulation of immune system process	3/24	415/17031	0.0198884	0.105291	Hmgb1/Ctnnb1/Cxcl12	3
GO:0072522	GO:0072522	purine-containing compound biosynthetic process	2/24	155/17031	0.0199223	0.105291	Nos3/Adcy7	2
GO:0006914	GO:0006914	autophagy	3/24	419/17031	0.0203954	0.105291	Tspo/Hmgb1/Rraga	3
GO:0061919	GO:0061919	process utilizing autophagic mechanism	3/24	419/17031	0.0203954	0.105291	Tspo/Hmgb1/Rraga	3
GO:0030534	GO:0030534	adult behavior	2/24	162/17031	0.0216389	0.105291	Cxcl12/Aldh2	2
GO:0031644	GO:0031644	regulation of nervous system process	2/24	164/17031	0.0221404	0.105291	Nos3/Lpin1	2
GO:0048660	GO:0048660	regulation of smooth muscle cell proliferation	2/24	166/17031	0.0226467	0.105291	Nos3/Ctnnb1	2
GO:0090407	GO:0090407	organophosphate biosynthetic process	3/24	439/17031	0.0230386	0.105291	Nos3/Adcy7/Lpin1	3
GO:0035051	GO:0035051	cardiocyte differentiation	2/24	168/17031	0.0231579	0.105291	Ctnnb1/Lrp6	2
GO:0035148	GO:0035148	tube formation	2/24	168/17031	0.0231579	0.105291	Ctnnb1/Lrp6	2
GO:0048659	GO:0048659	smooth muscle cell proliferation	2/24	170/17031	0.0236738	0.105291	Nos3/Ctnnb1	2
GO:0042129	GO:0042129	regulation of T cell proliferation	2/24	171/17031	0.0239336	0.105291	Hmgb1/Ctnnb1	2
GO:0071674	GO:0071674	mononuclear cell migration	2/24	172/17031	0.0241945	0.105291	Hmgb1/Cxcl12	2
GO:0016331	GO:0016331	morphogenesis of embryonic epithelium	2/24	173/17031	0.0244567	0.105291	Ctnnb1/Lrp6	2
GO:0071396	GO:0071396	cellular response to lipid	3/24	450/17031	0.0245692	0.105291	Nos3/Hmgb1/Lrp6	3
GO:0046890	GO:0046890	regulation of lipid biosynthetic process	2/24	174/17031	0.02472	0.105291	Tspo/Lpin1	2
GO:0061351	GO:0061351	neural precursor cell proliferation	2/24	177/17031	0.025517	0.106023	Ctnnb1/Lrp6	2
GO:0032640	GO:0032640	tumor necrosis factor production	2/24	179/17031	0.0260541	0.106023	Tspo/Hmgb1	2
GO:0071706	GO:0071706	tumor necrosis factor superfamily cytokine production	2/24	182/17031	0.0268686	0.106023	Tspo/Hmgb1	2
GO:0051606	GO:0051606	detection of stimulus	2/24	183/17031	0.0271423	0.106023	Tspo/Cxcl12	2
GO:0007005	GO:0007005	mitochondrion organization	3/24	479/17031	0.0288662	0.106023	Tspo/Cox7a2/Lpin1	3
GO:1990138	GO:1990138	neuron projection extension	2/24	190/17031	0.0290906	0.106023	Ctnnb1/Cxcl12	2
GO:0010721	GO:0010721	negative regulation of cell development	2/24	192/17031	0.0296574	0.106023	Tspo/Ctnnb1	2
GO:0071417	GO:0071417	cellular response to organonitrogen compound	3/24	492/17031	0.0309156	0.106513	Rraga/Lpin1/Ctnnb1	3
GO:0042110	GO:0042110	T cell activation	3/24	495/17031	0.0313994	0.106513	Hmgb1/Ctnnb1/Cxcl12	3
GO:0002819	GO:0002819	regulation of adaptive immune response	2/24	202/17031	0.0325577	0.107281	Adcy7/Hmgb1	2
GO:0006813	GO:0006813	potassium ion transport	2/24	209/17031	0.0346523	0.107281	Nos3/Kcnj8	2
GO:0051054	GO:0051054	positive regulation of DNA metabolic process	2/24	213/17031	0.0358725	0.108458	Hmgb1/Ctnnb1	2
GO:0060047	GO:0060047	heart contraction	2/24	214/17031	0.0361802	0.108465	Nos3/Kcnj8	2
GO:0046034	GO:0046034	ATP metabolic process	2/24	215/17031	0.0364889	0.109163	Tspo/Cox7a2	2
GO:0015850	GO:0015850	organic hydroxy compound transport	2/24	231/17031	0.0415672	0.115679	Cxcl12/Lrp6	2
GO:0032944	GO:0032944	regulation of mononuclear cell proliferation	2/24	231/17031	0.0415672	0.115679	Hmgb1/Ctnnb1	2
GO:0006898	GO:0006898	receptor-mediated endocytosis	2/24	241/17031	0.0448701	0.117545	Ackr3/Lrp6	2
GO:0048738	GO:0048738	cardiac muscle tissue development	2/24	242/17031	0.0452056	0.117545	Ctnnb1/Lrp6	2
GO:0048588	GO:0048588	developmental cell growth	2/24	255/17031	0.0496537	0.122303	Ctnnb1/Cxcl12	2
GO:0008544	GO:0008544	epidermis development	2/24	257/17031	0.0503518	0.123031	Txnip/Ctnnb1	2
GO:0061448	GO:0061448	connective tissue development	2/24	259/17031	0.0510536	0.123215	Ctnnb1/Lrp6	2
GO:0007281	GO:0007281	germ cell development	2/24	263/17031	0.0524679	0.125156	Ctnnb1/Cxcl12	2
GO:0015980	GO:0015980	energy derivation by oxidation of organic compounds	2/24	266/17031	0.0535379	0.12672	Hmgb1/Cox7a2	2
GO:0030217	GO:0030217	T cell differentiation	2/24	281/17031	0.0590051	0.131366	Hmgb1/Ctnnb1	2
GO:0009895	GO:0009895	negative regulation of catabolic process	2/24	287/17031	0.0612452	0.132809	Tspo/Rraga	2
GO:0072659	GO:0072659	protein localization to plasma membrane	2/24	290/17031	0.0623762	0.132809	Myl12a/Lrp6	2
GO:0090132	GO:0090132	epithelium migration	2/24	290/17031	0.0623762	0.132809	Nos3/Hmgb1	2
GO:0044282	GO:0044282	small molecule catabolic process	2/24	291/17031	0.0627549	0.132809	Nos3/Lpin1	2
GO:0090130	GO:0090130	tissue migration	2/24	291/17031	0.0627549	0.132809	Nos3/Hmgb1	2
GO:0045787	GO:0045787	positive regulation of cell cycle	2/24	295/17031	0.0642775	0.133193	Hmgb1/Lrp6	2
GO:0051346	GO:0051346	negative regulation of hydrolase activity	2/24	300/17031	0.0661987	0.134457	Nos3/Lpin1	2
GO:0043434	GO:0043434	response to peptide hormone	2/24	314/17031	0.0716808	0.139015	Lpin1/Ctnnb1	2
GO:0040013	GO:0040013	negative regulation of locomotion	2/24	315/17031	0.0720781	0.139015	Hmgb1/Cxcl12	2
GO:0050863	GO:0050863	regulation of T cell activation	2/24	315/17031	0.0720781	0.139015	Hmgb1/Ctnnb1	2
GO:0022412	GO:0022412	cellular process involved in reproduction in multicellular organism	2/24	363/17031	0.0919686	0.155373	Ctnnb1/Cxcl12	2
GO:0001503	GO:0001503	ossification	2/24	376/17031	0.0976123	0.158687	Ctnnb1/Lrp6	2
GO:0010876	GO:0010876	lipid localization	2/24	378/17031	0.0984896	0.15909	Tspo/Lrp6	2
GO:0003012	GO:0003012	muscle system process	2/24	386/17031	0.102022	0.160639	Nos3/Kcnj8	2
GO:0032535	GO:0032535	regulation of cellular component size	2/24	386/17031	0.102022	0.160639	Capza2/Cxcl12	2
GO:0072594	GO:0072594	establishment of protein localization to organelle	2/24	392/17031	0.104694	0.16306	Tspo/Txnip	2
GO:0032103	GO:0032103	positive regulation of response to external stimulus	2/24	400/17031	0.108289	0.166313	Hmgb1/Cxcl12	2
GO:0198738	GO:0198738	cell-cell signaling by wnt	2/24	404/17031	0.110099	0.168015	Ctnnb1/Lrp6	2
GO:0014706	GO:0014706	striated muscle tissue development	2/24	405/17031	0.110553	0.168406	Ctnnb1/Lrp6	2
GO:0031346	GO:0031346	positive regulation of cell projection organization	2/24	421/17031	0.117883	0.176496	Cxcl12/Lrp6	2
GO:0071407	GO:0071407	cellular response to organic cyclic compound	2/24	426/17031	0.1202	0.176949	Ctnnb1/Lrp6	2
GO:0032870	GO:0032870	cellular response to hormone stimulus	2/24	452/17031	0.132433	0.182334	Lpin1/Ctnnb1	2
GO:0016049	GO:0016049	cell growth	2/24	481/17031	0.146414	0.192002	Ctnnb1/Cxcl12	2
GO:1901137	GO:1901137	carbohydrate derivative biosynthetic process	2/24	485/17031	0.148367	0.192985	Adcy7/Ctnnb1	2
GO:0001701	GO:0001701	in utero embryonic development	2/24	494/17031	0.152783	0.196592	Nos3/Ctnnb1	2

### Sheet: Macrophages
...1	ID	Description	GeneRatio	BgRatio	pvalue	p.adjust	geneID	Count
GO:0006457	GO:0006457	protein folding	20/438	152/17031	2.20888e-09	9.31265e-06	Fkbp9/Hspa1b/Ptges3/Hspa1a/Dnajc3/Pdia3/Dnaja1/Cct5/Pfdn5/Tbca/Dnajc10/Hspe1/St13/Nudc/Pdcd5/Hsp90aa1/Pdia4/Hspd1/Ube4b/P4hb	20
GO:0030518	GO:0030518	intracellular steroid hormone receptor signaling pathway	13/438	101/17031	1.88398e-06	0.0024505	Nedd4/Ptges3/Dnaja1/Rhoa/Ube3a/Klf9/Lbh/Ddrgk1/Pias2/Cnot2/Nr3c1/Ufl1/Clock	13
GO:0032870	GO:0032870	cellular response to hormone stimulus	30/438	452/17031	2.23891e-06	0.0024505	Rarres2/Nedd4/Ptges3/Dnaja1/Rhoa/Ube3a/Srsf3/Klf9/Acsl1/Prkcd/Mef2c/Lbh/Rhoq/Gsk3b/Ddrgk1/Pias2/Cnot2/Stat6/Fer/Nr3c1/Pik3r1/Ptpre/Uchl3/Ogt/Ufl1/Nucks1/Ramp1/Clock/Igf1r/Gnas	30
GO:0030199	GO:0030199	collagen fibril organization	10/438	59/17031	2.32495e-06	0.0024505	Col1a1/Col3a1/Col1a2/Aebp1/Lum/Serpinh1/Dpt/Col14a1/Sfrp2/Crtap	10
GO:0042060	GO:0042060	wound healing	24/438	326/17031	4.12919e-06	0.00290144	Col1a1/Col3a1/Serping1/Plpp3/F3/Fbln1/Abi3bp/Cd34/C3/Cfh/Vkorc1/Prkcd/Notch2/Fn1/Ano6/Slc11a1/Axl/Myh10/Hras/Plau/Fgfr1op2/Rreb1/Gnas/Map3k1	24
GO:0048193	GO:0048193	Golgi vesicle transport	21/438	264/17031	5.02888e-06	0.00302882	Plpp3/Gas1/Sptbn1/Tmed3/Kdelr2/Tmed2/Arf4/Vapb/Arl1/Copz2/Mia2/Gga2/Trappc6b/Myo18a/Cyth3/Vps41/Vapa/Yipf4/Tmed1/Sec31a/Sys1	21
GO:0034620	GO:0034620	cellular response to unfolded protein	11/438	84/17031	9.85456e-06	0.00519335	Hspa1b/Hspa1a/Dnajc3/Tmed2/Vapb/Pmp22/Eif2a/Ddrgk1/Pik3r1/Hspd1/Ufl1	11
GO:0034976	GO:0034976	response to endoplasmic reticulum stress	19/438	237/17031	1.26602e-05	0.00533754	Dnajc3/Pdia3/Rcn3/Tmed2/Dnajc10/Vapb/Pmp22/Eif2a/App/Gsk3b/Ddrgk1/Pik3r1/Pdia4/Ufl1/Jun/Ube2k/Usp25/Ube4b/P4hb	19
GO:0006986	GO:0006986	response to unfolded protein	12/438	112/17031	3.11572e-05	0.0109466	Hspa1b/Hspa1a/Dnajc3/Tmed2/Vapb/Pmp22/Eif2a/Ddrgk1/Hsp90aa1/Pik3r1/Hspd1/Ufl1	12
GO:0071214	GO:0071214	cellular response to abiotic stimulus	19/438	258/17031	4.12215e-05	0.0114191	Col1a1/Nedd4/Actb/Mfap4/Sfrp2/Ybx3/Cops9/Eef1d/Prkcd/Rhob/Gsk3b/Slc12a6/Hras/Pik3r1/Nucks1/Rab11b/Sipa1/Clock/Crebbp	19
GO:0104004	GO:0104004	cellular response to environmental stimulus	19/438	258/17031	4.12215e-05	0.0114191	Col1a1/Nedd4/Actb/Mfap4/Sfrp2/Ybx3/Cops9/Eef1d/Prkcd/Rhob/Gsk3b/Slc12a6/Hras/Pik3r1/Nucks1/Rab11b/Sipa1/Clock/Crebbp	19
GO:0031647	GO:0031647	regulation of protein stability	20/438	283/17031	4.66265e-05	0.0114191	Gsn/Plpp3/Ptges3/Cct5/Ddost/Tomm7/Ddi2/Ddrgk1/Dad1/Hsp90aa1/Hypk/Pik3r1/Hspd1/Usp8/Tbrg1/Senp2/Crtap/Mosmo/Crebbp/Naa15	20
GO:0006413	GO:0006413	translational initiation	11/438	99/17031	4.73542e-05	0.0114191	Dnajc3/Tmed2/Eif2a/Eif5/Eif3i/Eif3a/Bc1/Eif1/Mknk1/Paip2/Khdrbs1	11
GO:0060348	GO:0060348	bone development	17/438	223/17031	6.77803e-05	0.0142881	Col1a1/Col3a1/Bgn/Sparc/Serpinh1/Cfh/Sfrp2/Pafah1b1/Vkorc1/Rhoa/Notch2/Mef2c/Ano6/Nab1/Pls3/Asxl2/Gnas	17
GO:0046824	GO:0046824	positive regulation of nucleocytoplasmic transport	9/438	71/17031	8.22467e-05	0.0150762	Nedd4/Ywhae/Prkcd/Gsk3b/Pik3r1/Cpsf6/Ppm1a/Khdrbs1/Chp2	9
GO:0007596	GO:0007596	blood coagulation	13/438	152/17031	0.000154711	0.025087	Serping1/F3/Fbln1/Cd34/C3/Cfh/Vkorc1/Prkcd/Fn1/Ano6/Axl/Plau/Gnas	13
GO:0007599	GO:0007599	hemostasis	13/438	155/17031	0.000188054	0.0264279	Serping1/F3/Fbln1/Cd34/C3/Cfh/Vkorc1/Prkcd/Fn1/Ano6/Axl/Plau/Gnas	13
GO:0050817	GO:0050817	coagulation	13/438	155/17031	0.000188054	0.0264279	Serping1/F3/Fbln1/Cd34/C3/Cfh/Vkorc1/Prkcd/Fn1/Ano6/Axl/Plau/Gnas	13
GO:0032956	GO:0032956	regulation of actin cytoskeleton organization	21/438	343/17031	0.000230729	0.0306242	Gsn/Pam/Sptbn1/Ctsl/Lrp1/Rhoc/Rhoa/Prkcd/Notch2/Mef2c/Rhob/Wasl/Tmsb10/Svil/Hras/S1pr1/Fer/Pik3r1/Phpt1/Map3k1/Actr2	21
GO:0008286	GO:0008286	insulin receptor signaling pathway	11/438	118/17031	0.000232441	0.0306242	Rarres2/Srsf3/Prkcd/Rhoq/Gsk3b/Fer/Pik3r1/Ptpre/Ogt/Nucks1/Igf1r	11
GO:1903332	GO:1903332	regulation of protein folding	4/438	13/17031	0.000256551	0.0313924	Pdia3/St13/Pdcd5/Pdia4	4
GO:0042176	GO:0042176	regulation of protein catabolic process	22/438	371/17031	0.000258087	0.0313924	Nedd4/Gpc3/Timp3/Hspa1b/Timp2/Hspa1a/Lrp1/Ubb/Egfr/Ube3a/Itch/App/Gsk3b/Ddrgk1/Hsp90aa1/Usp8/Ogt/Ufl1/Ube2k/Usp25/Ubxn2a/Mycbp2	22
GO:0030522	GO:0030522	intracellular receptor signaling pathway	15/438	204/17031	0.000265944	0.0313924	Nedd4/Ptges3/Dnaja1/Rhoa/Ube3a/Klf9/Rora/Lbh/Ddrgk1/Pias2/Cnot2/Nr3c1/Ufl1/Clock/Asxl2	15
GO:0009410	GO:0009410	response to xenobiotic stimulus	17/438	250/17031	0.00026938	0.0313924	Fmo2/Pam/Dpep1/Gstm1/Sfrp2/Vkorc1/Rhoa/Acsl1/Mef2c/Rora/Ppp1r12a/Ywhaz/Sod1/Ss18/Jun/Nfatc2/Gnas	17
GO:0008088	GO:0008088	axo-dendritic transport	9/438	83/17031	0.00027674	0.0313924	Pafah1b1/Bloc1s1/Kif5b/App/Ap3m1/Sfpq/Sod1/Kif1b/Terf2	9
GO:0097242	GO:0097242	amyloid-beta clearance	6/438	36/17031	0.000282948	0.0313924	C3/Lrp1/C5ar1/App/Rab11b/Igf1r	6
GO:0070972	GO:0070972	protein localization to endoplasmic reticulum	8/438	67/17031	0.000310148	0.0335278	Kdelr2/Ssr3/Sec61g/Ddrgk1/Spcs2/Vapa/Srp19/Sec63	8
GO:1905475	GO:1905475	regulation of protein localization to membrane	14/438	188/17031	0.000371426	0.0391483	Gsn/Sptbn1/Actb/Gpc3/Lrp1/Tmem59/Kif5b/Egfr/Rhoq/Gsk3b/Pdcd5/Hras/Pik3r1/Ogt	14
GO:0006605	GO:0006605	protein targeting	17/438	259/17031	0.000406148	0.0404493	Nedd4/Ywhae/Ssr3/Tomm7/Dnajc19/Sec61g/Pdcd5/Hras/Ywhaz/Hsp90aa1/Spcs2/Vps41/Srp19/Hspd1/Ogt/Scarb2/Sec63	17
GO:0010035	GO:0010035	response to inorganic substance	24/438	436/17031	0.000410866	0.0404493	Gsn/Pam/Selenom/Cp/Egfr/Selenow/Slc40a1/Prkcd/Fn1/Mef2c/Rhob/Ddi2/App/Axl/Gsk3b/Stat6/Atrx/Sod1/Homer1/Jun/Sipa1/Slc25a24/Sec31a/Chp2	24
GO:0016032	GO:0016032	viral process	19/438	308/17031	0.000412553	0.0404493	Gsn/Nedd4/Fbln1/Ctsl/Bsg/Ccnt2/Csde1/Vapb/Ssb/Axl/Eif3a/Vapa/Nucks1/Jun/Vcam1/Crebbp/Map3k1/P4hb/Ilf3	19
GO:0050673	GO:0050673	epithelial cell proliferation	23/438	411/17031	0.000429004	0.0411064	Sparc/Nfib/F3/Gas1/Serpinf1/Cd34/Gpc3/Ctsl/Igfbp5/Cxcl12/Sfrp2/Egfr/Klf9/Hmgn1/Notch2/Mef2c/Cdkn1c/Glul/Hras/Stat6/Plau/Jun/Rreb1	23
GO:0050808	GO:0050808	synapse organization	25/438	465/17031	0.00044399	0.0415969	Sparc/Nedd4/Nfia/Actb/C3/Tuba1a/Malat1/Pafah1b1/Arf4/Rhoa/Ube3a/C5ar1/Pmp22/Mef2c/App/Sdf4/Wasl/Gsk3b/Myh10/Ywhaz/Pik3r1/Abl2/Homer1/Igf1r/Actr2	25
GO:0009408	GO:0009408	response to heat	9/438	89/17031	0.000467417	0.0421811	Cd34/Hspa1b/Ywhae/Hspa1a/Dnaja1/Pmp22/Rbbp7/Hsp90aa1/Sod1	9
GO:0007030	GO:0007030	Golgi organization	11/438	128/17031	0.000470236	0.0421811	Tmed3/Tmed2/Arl1/Stx16/Myo18a/Ywhaz/Vrk1/Yipf4/Tmed1/Ubxn2a/Rab2a	11
GO:1903902	GO:1903902	positive regulation of viral life cycle	5/438	27/17031	0.00055606	0.0471397	Bsg/Vapb/Axl/Vapa/P4hb	5
GO:0021955	GO:0021955	central nervous system neuron axonogenesis	6/438	42/17031	0.000669135	0.0521126	Nfib/Pafah1b1/Grcc10/Hsp90aa1/Nin/Mycbp2	6
GO:0048545	GO:0048545	response to steroid hormone	14/438	200/17031	0.000689582	0.0521126	Nedd4/Ptges3/Dnaja1/Rhoa/Ube3a/Klf9/Lbh/Ddrgk1/Pias2/Cnot2/Nr3c1/Pik3r1/Ufl1/Clock	14
GO:0009314	GO:0009314	response to radiation	22/438	399/17031	0.000692197	0.0521126	Col3a1/Nedd4/Mfap4/Sfrp2/Egfr/Cops9/Hmgn1/Eef1d/Prkcd/Rhob/App/Sdf4/Hras/Ift20/Pik3r1/Abl2/Nucks1/Jun/Zzef1/Clock/Crebbp/Ube4b	22
GO:0060537	GO:0060537	muscle tissue development	23/438	428/17031	0.000748683	0.0538571	Col3a1/Igfbp5/Pi16/Col14a1/Ccnt2/Csrp2/Slc25a4/Ybx3/Rhoa/Pmp22/Chd7/Mef2c/Gsk3b/Svil/Myh10/Ift20/S1pr1/Nr3c1/Hivep3/Homer1/Akirin1/Ube4b/Csrp1	23
GO:0098760	GO:0098760	response to interleukin-7	4/438	17/17031	0.000786998	0.0538571	Pdia3/Hdgf/Hspd1/P4hb	4
GO:0098761	GO:0098761	cellular response to interleukin-7	4/438	17/17031	0.000786998	0.0538571	Pdia3/Hdgf/Hspd1/P4hb	4
GO:0010638	GO:0010638	positive regulation of organelle organization	25/438	484/17031	0.000792017	0.0538571	Gsn/Dcn/Slc25a4/Rhoc/Cct5/Kif5b/Rhoa/Anapc5/Wasl/Gsk3b/Pdcd5/Sfpq/Cnot2/Clip1/Hras/Fer/Mapre1/Nek7/Atrx/Hnrnpa2b1/Nin/Terf2/Igf1r/Map3k1/Actr2	25
GO:0050678	GO:0050678	regulation of epithelial cell proliferation	20/438	352/17031	0.000829315	0.0554983	Sparc/Nfib/F3/Gas1/Serpinf1/Gpc3/Ctsl/Cxcl12/Sfrp2/Egfr/Klf9/Hmgn1/Notch2/Mef2c/Cdkn1c/Glul/Hras/Plau/Jun/Rreb1	20
GO:0061640	GO:0061640	cytoskeleton-dependent cytokinesis	8/438	78/17031	0.000872328	0.0574646	Sptbn1/Rhoc/Rhoa/Rhob/Myh10/Rab35/Usp8/Actr2	8
GO:0008344	GO:0008344	adult locomotory behavior	9/438	98/17031	0.000944984	0.0595192	Cxcl12/Pafah1b1/Pmp22/Chd7/App/Abl2/Bc1/Uchl3/Btbd9	9
GO:0050807	GO:0050807	regulation of synapse organization	16/438	255/17031	0.000965015	0.0595192	Sparc/Nedd4/Tuba1a/Malat1/Pafah1b1/Arf4/Rhoa/Ube3a/Mef2c/App/Gsk3b/Myh10/Ywhaz/Pik3r1/Homer1/Actr2	16
GO:1904951	GO:1904951	positive regulation of establishment of protein localization	18/438	305/17031	0.000969049	0.0595192	Bsg/Ywhae/Lrp1/Cct5/Kif5b/Tomm7/Prkcd/App/Gsk3b/Pdcd5/Glul/Myh10/Hras/Myo18a/Pik3r1/Ppm1a/Phpt1/Chp2	18
GO:0031400	GO:0031400	negative regulation of protein modification process	25/438	492/17031	0.000998299	0.0595192	Plpp3/Fbln1/Actb/Ywhae/Dnajc3/Lrp1/Tmem59/Sfrp2/Tmed2/Dnaja1/Dnajc10/Cops9/Prkcd/Gsk3b/Cdkn1c/Mprip/Dusp22/Pkn1/Ogt/Ufl1/Ikbkb/Jun/Senp2/Mvp/Crtap	25
GO:0030534	GO:0030534	adult behavior	12/438	162/17031	0.00100234	0.0595192	Cxcl12/Aldh2/Pafah1b1/Pmp22/Chd7/App/Abl2/Bc1/Uchl3/Homer1/Btbd9/Crebbp	12
GO:1901215	GO:1901215	negative regulation of neuron death	15/438	233/17031	0.00106456	0.0621162	Serpinf1/Cd34/Nenf/Lrp1/Set/Rhoa/C5ar1/Mef2c/App/Axl/Gsk3b/Hras/Hspd1/Sod1/Jun	15
GO:0051085	GO:0051085	chaperone cofactor-dependent protein refolding	5/438	31/17031	0.00107554	0.0621162	Hspa1b/Ptges3/Hspa1a/Hspe1/St13	5
GO:0032963	GO:0032963	collagen metabolic process	9/438	100/17031	0.00109208	0.0622188	Col1a1/Col1a2/Cygb/Serpinh1/Mfap4/Ctsl/Rcn3/Prkcd/Fn1	9
GO:0050803	GO:0050803	regulation of synapse structure or activity	16/438	260/17031	0.00118318	0.0655474	Sparc/Nedd4/Tuba1a/Malat1/Pafah1b1/Arf4/Rhoa/Ube3a/Mef2c/App/Gsk3b/Myh10/Ywhaz/Pik3r1/Homer1/Actr2	16
GO:0032970	GO:0032970	regulation of actin filament-based process	21/438	390/17031	0.00122342	0.0655474	Gsn/Pam/Sptbn1/Ctsl/Lrp1/Rhoc/Rhoa/Prkcd/Notch2/Mef2c/Rhob/Wasl/Tmsb10/Svil/Hras/S1pr1/Fer/Pik3r1/Phpt1/Map3k1/Actr2	21
GO:1902903	GO:1902903	regulation of supramolecular fiber organization	20/438	364/17031	0.00124645	0.0655474	Gsn/Aebp1/Sptbn1/Rhoc/Pfdn5/Rhoa/Prkcd/Mef2c/App/Wasl/Tmsb10/Clip1/Svil/S1pr1/Fer/Mapre1/Pik3r1/Nin/Map3k1/Actr2	20
GO:0071560	GO:0071560	cellular response to transforming growth factor beta stimulus	14/438	213/17031	0.00126919	0.0655474	Col3a1/Col1a2/Ltbp4/Lrp1/Mef2c/Pdcd5/Cdkn1c/Dusp22/Nr3c1/Jun/Ppm1a/Igf1r/Crebbp/Map3k1	14
GO:0052547	GO:0052547	regulation of peptidase activity	20/438	365/17031	0.00128815	0.0655474	Gsn/Serping1/F3/Dpep1/Serpinh1/Serpinf1/Gpc3/Timp3/Hspa1b/Pi16/Timp2/Sfrp2/Rcn3/Psma3/Rhoa/Akirin2/App/Pdcd5/Ddrgk1/Hspd1	20
GO:0021954	GO:0021954	central nervous system neuron development	8/438	83/17031	0.00131297	0.0658203	Nfib/Ubb/Pafah1b1/Hprt/Grcc10/Hsp90aa1/Nin/Mycbp2	8
GO:0007163	GO:0007163	establishment or maintenance of cell polarity	14/438	214/17031	0.00132702	0.0658203	Gsn/Actb/Pafah1b1/Arf4/Rhoc/Rhoa/Rhob/Gsk3b/Myo18a/Ift20/Cyth3/Hsp90aa1/Igf1r/Actr2	14
GO:0090150	GO:0090150	establishment of protein localization to membrane	15/438	239/17031	0.00137249	0.0665104	Sptbn1/Ssr3/Oxa1l/Emc7/Sec61g/Pdcd5/Gga2/Clip1/Hras/Hsp90aa1/Srp19/Ogt/Rab11b/Sec63/Sys1	15
GO:0051222	GO:0051222	positive regulation of protein transport	17/438	290/17031	0.00142752	0.068178	Bsg/Ywhae/Lrp1/Kif5b/Tomm7/Prkcd/App/Gsk3b/Pdcd5/Glul/Myh10/Hras/Myo18a/Pik3r1/Ppm1a/Phpt1/Chp2	17
GO:0071396	GO:0071396	cellular response to lipid	23/438	450/17031	0.00145541	0.068178	Nedd4/Ptges3/Cfh/Pdia3/Dnaja1/Rhoa/Egfr/Ube3a/Klf9/Mef2c/Rora/Lbh/App/Axl/Ddrgk1/Pias2/Cnot2/Nr3c1/Abl2/Ogt/Ufl1/Ly96/Clock	23
GO:0021537	GO:0021537	telencephalon development	14/438	217/17031	0.00151389	0.0693757	Col3a1/Nfib/Cxcl12/Ywhae/Pafah1b1/Hprt/Rhoa/Egfr/Chd7/Grcc10/Gsk3b/Tacc1/Myh10/Nin	14
GO:0071559	GO:0071559	response to transforming growth factor beta	14/438	217/17031	0.00151389	0.0693757	Col3a1/Col1a2/Ltbp4/Lrp1/Mef2c/Pdcd5/Cdkn1c/Dusp22/Nr3c1/Jun/Ppm1a/Igf1r/Crebbp/Map3k1	14
GO:0106027	GO:0106027	neuron projection organization	9/438	105/17031	0.00154199	0.069449	Pafah1b1/Ube3a/App/Wasl/Gsk3b/Abl2/Homer1/Igf1r/Actr2	9
GO:0032273	GO:0032273	positive regulation of protein polymerization	10/438	126/17031	0.00154843	0.069449	Gsn/Rhoa/Wasl/Clip1/Fer/Hsp90aa1/Mapre1/Nin/Map3k1/Actr2	10
GO:0035264	GO:0035264	multicellular organism growth	13/438	195/17031	0.00164753	0.0714107	Col3a1/Tmed2/Selenom/Pmp22/Chd7/Notch2/App/Cdkn1c/Atrx/Abl2/Sod1/Tbl1xr1/Gnas	13
GO:0050890	GO:0050890	cognition	18/438	320/17031	0.00165993	0.0714107	Serpinf1/Pafah1b1/Arf4/Vdac3/Ube3a/C5ar1/Chd7/Grcc10/Mef2c/App/Ift20/Abl2/Jun/Paip2/Zzef1/Btbd9/Crebbp/Gnas	18
GO:1990778	GO:1990778	protein localization to cell periphery	19/438	352/17031	0.00200043	0.0826846	Sptbn1/Actb/Bsg/Lrp1/Tmem59/Tmed2/Kif5b/Egfr/Rhoq/Gsk3b/Gga2/Clip1/Hras/Ift20/Pik3r1/Ikbkb/Ramp1/Kif1b/Sys1	19
GO:0051346	GO:0051346	negative regulation of hydrolase activity	17/438	300/17031	0.00204546	0.083725	Serping1/Dpep1/Serpinh1/Serpinf1/Gpc3/Timp3/Hspa1b/Pi16/Timp2/Sfrp2/Tmed2/Oxa1l/App/Mprip/Hras/Ikbkb/Terf2	17
GO:0042551	GO:0042551	neuron maturation	6/438	52/17031	0.00209279	0.0838495	C3/Pmp22/App/Gsk3b/Cdkn1c/Abl2	6
GO:0061383	GO:0061383	trabecula morphogenesis	6/438	52/17031	0.00209279	0.0838495	Col1a1/Rhoa/Chd7/Slc40a1/S1pr1/Ube4b	6
GO:1903034	GO:1903034	regulation of response to wounding	11/438	154/17031	0.00214511	0.0838495	Serping1/Plpp3/Cd34/Lrp1/Vkorc1/Prkcd/Ano6/Hras/Plau/Igf1r/Rreb1	11
GO:0051604	GO:0051604	protein maturation	16/438	277/17031	0.0022617	0.08748	Gsn/Clec3b/F3/Serpinh1/Gas1/Ctsl/C1ra/Tmem59/Ndufab1/Ddi2/Spcs2/Plau/Ogt/Yme1l1/Crebbp/Naa15	16
GO:0060193	GO:0060193	positive regulation of lipase activity	6/438	53/17031	0.00230972	0.0885251	Arf4/Rhoc/Rhoa/Arl1/Hras/Abl2	6
GO:0048608	GO:0048608	reproductive structure development	21/438	412/17031	0.00238122	0.0891645	Serpinf1/Il11ra1/C3/Ctsl/Sfrp2/Ubb/Tmed2/Ybx3/Egfr/Ube3a/Dnajc19/Chd7/Notch2/Axl/Jmjd1c/Cdkn1c/Atrx/Sod1/Vcam1/Senp2/Igf1r	21
GO:0009404	GO:0009404	toxin metabolic process	3/438	11/17031	0.00238985	0.0891645	Fmo2/Pam/Arl1	3
GO:0072376	GO:0072376	protein activation cascade	3/438	11/17031	0.00238985	0.0891645	Fbln1/Fn1/Mvp	3
GO:0060191	GO:0060191	regulation of lipase activity	7/438	72/17031	0.00247788	0.0908413	Lrp1/Arf4/Rhoc/Rhoa/Arl1/Hras/Abl2	7
GO:0014910	GO:0014910	regulation of smooth muscle cell migration	8/438	92/17031	0.00253741	0.091033	F3/Igfbp5/Lrp1/S100a11/Rhoa/Il6st/Mef2c/Plau	8
GO:0014812	GO:0014812	muscle cell migration	9/438	113/17031	0.0025606	0.091033	F3/Igfbp5/Lrp1/S100a11/Rhoa/Il6st/Mef2c/Plau/Akirin1	9
GO:2000146	GO:2000146	negative regulation of cell motility	16/438	282/17031	0.0027029	0.091033	Col3a1/Dcn/Cygb/Dpep1/Fbln1/Serpinf1/Igfbp5/Cxcl12/Lrp1/Sfrp2/Rhoa/Mef2c/Rhob/Wasl/Gsk3b/Dusp22	16
GO:0001678	GO:0001678	cellular glucose homeostasis	10/438	136/17031	0.00272556	0.091033	Lrp1/Zbtb20/Kif5b/Pik3r1/Ogt/Nucks1/Rab11b/Vcam1/Igf1r/Phpt1	10
GO:1904645	GO:1904645	response to amyloid-beta	5/438	38/17031	0.00274222	0.091033	Lrp1/App/Gsk3b/Vcam1/Igf1r	5
GO:0010498	GO:0010498	proteasomal protein catabolic process	23/438	474/17031	0.0028161	0.0927553	Nedd4/Hspa1b/Hspa1a/Ubb/Rcn3/Psma3/Ube2d3/Dnajc10/Pmp22/Itch/Anapc5/Ddi2/Gsk3b/Ddrgk1/Psmc4/Ogt/Ufl1/Tbl1xr1/Ube2k/Usp25/Ubxn2a/Clock/Ube4b	23
GO:0046328	GO:0046328	regulation of JNK cascade	10/438	137/17031	0.00287458	0.0939476	Sfrp2/Pafah1b1/Dnaja1/Egfr/Itch/App/Hras/Dusp22/Igf1r/Map3k1	10
GO:0043010	GO:0043010	camera-type eye development	17/438	311/17031	0.00296999	0.0941382	Gas1/C3/Bsg/Cfh/Rhoj/Pfdn5/Egfr/Chd7/Grcc10/Hmgn1/Notch2/Cdkn1c/Myh10/Uchl3/Jun/Man2a1/Map3k1	17
GO:0097062	GO:0097062	dendritic spine maintenance	4/438	24/17031	0.00304787	0.0941382	App/Abl2/Homer1/Igf1r	4
GO:0031346	GO:0031346	positive regulation of cell projection organization	21/438	421/17031	0.00307017	0.0941382	Serpinf1/Cxcl12/Lrp1/Pafah1b1/Nme2/Fn1/Rhoq/Wasl/Gsk3b/Pias2/Clip1/Hras/Pik3r1/Abl2/Nin/Akirin1/Ikbkb/Scarb2/Igf1r/Rreb1/Actr2	21
GO:0044793	GO:0044793	negative regulation by host of viral process	3/438	12/17031	0.00312603	0.0941382	Vapb/Vapa/Nucks1	3
GO:1902947	GO:1902947	regulation of tau-protein kinase activity	3/438	12/17031	0.00312603	0.0941382	C5ar1/App/Hsp90aa1	3
GO:0006325	GO:0006325	chromatin organization	21/438	423/17031	0.00324411	0.0962794	Cbx3/Set/Ptma/Chd7/Ubtf/Hmgn1/Morf4l2/Morf4l1/Jmjd1c/Trrap/Rbbp7/Ssrp1/Phf20/Nr3c1/Atrx/Pkn1/Smarcad1/Ogt/Brd3/Tbl1xr1/Nucks1	21
GO:0003298	GO:0003298	physiological muscle hypertrophy	5/438	40/17031	0.00344716	0.0962794	Pi16/Col14a1/Slc25a4/Gsk3b/Nr3c1	5
GO:0003301	GO:0003301	physiological cardiac muscle hypertrophy	5/438	40/17031	0.00344716	0.0962794	Pi16/Col14a1/Slc25a4/Gsk3b/Nr3c1	5
GO:0061049	GO:0061049	cell growth involved in cardiac muscle cell development	5/438	40/17031	0.00344716	0.0962794	Pi16/Col14a1/Slc25a4/Gsk3b/Nr3c1	5
GO:0071604	GO:0071604	transforming growth factor beta production	5/438	40/17031	0.00344716	0.0962794	Col3a1/Lum/Fbln1/Cd34/Fn1	5
GO:0071407	GO:0071407	cellular response to organic cyclic compound	21/438	426/17031	0.00352046	0.0962794	Nedd4/Actb/Igfbp5/Ptges3/Pdia3/Dnaja1/Rhoa/Egfr/Ube3a/Klf9/Mef2c/Rora/Lbh/App/Ddrgk1/Pias2/Cnot2/Nr3c1/Ufl1/Clock/Gnas	21
GO:0045663	GO:0045663	positive regulation of myoblast differentiation	4/438	25/17031	0.00355569	0.0962794	Mef2c/Pik3r1/Akirin1/Btg1	4
GO:0051054	GO:0051054	positive regulation of DNA metabolic process	13/438	213/17031	0.00355755	0.0962794	Ptges3/Cct5/Egfr/Prkcd/Gsk3b/Stat6/Hsp90aa1/Nek7/Atrx/Hnrnpa2b1/Terf2/Igf1r/Actr2	13
GO:0070997	GO:0070997	neuron death	20/438	399/17031	0.00361241	0.0962794	Serpinf1/Cd34/Nenf/Lrp1/Ubb/Set/Rhoa/C5ar1/Mef2c/Ube2m/App/Axl/Gsk3b/Hras/Nr3c1/Plau/Hspd1/Sod1/Ikbkb/Jun	20
GO:0048708	GO:0048708	astrocyte differentiation	7/438	77/17031	0.00362637	0.0962794	Plpp3/Nfix/Lrp1/C5ar1/Il6st/App/Abl2	7
GO:0050766	GO:0050766	positive regulation of phagocytosis	7/438	77/17031	0.00362637	0.0962794	C3/Lrp1/Mfge8/Ano6/Slc11a1/Myo18a/Sod1	7
GO:0030193	GO:0030193	regulation of blood coagulation	6/438	58/17031	0.0036574	0.0962794	Serping1/Cd34/Vkorc1/Prkcd/Ano6/Plau	6
GO:0048024	GO:0048024	regulation of mRNA splicing, via spliceosome	8/438	98/17031	0.00375631	0.0977568	Rbm3/Malat1/Srsf3/Srsf10/Hnrnpa2b1/Thrap3/Rbm8a/Khdrbs1	8
GO:0031589	GO:0031589	cell-substrate adhesion	18/438	346/17031	0.00383434	0.0991752	Col1a1/Col3a1/Fbln1/Abi3bp/Cd34/Lrp1/Rhoa/Lamc1/Fn1/Axl/Gsk3b/Fer/Dusp22/Pik3r1/Plau/Vcam1/Rreb1/P4hb	18
GO:0007568	GO:0007568	aging	12/438	191/17031	0.00397506	0.0997167	Cfh/Pmp22/Prkcd/App/Jmjd1c/Cdkn1c/Hras/Sod1/Zfp217/Arhgef12/Sec63/Terf2	12
GO:0007512	GO:0007512	adult heart development	3/438	13/17031	0.00398688	0.0997167	Chd7/Myh10/Asxl2	3
GO:0010575	GO:0010575	positive regulation of vascular endothelial growth factor production	4/438	26/17031	0.00411804	0.102127	C3/Bsg/C5ar1/Rora	4
GO:0035051	GO:0035051	cardiocyte differentiation	11/438	168/17031	0.00419382	0.102797	Abi3bp/Pi16/Col14a1/Slc25a4/Egfr/Mef2c/Gsk3b/Myh10/Ift20/Nr3c1/Vcam1	11
GO:0030111	GO:0030111	regulation of Wnt signaling pathway	16/438	296/17031	0.00433196	0.103817	Col1a1/Plpp3/Bicc1/Gpc3/Lrp1/Sfrp2/Pfdn5/Egfr/App/Gsk3b/Ift20/Abl2/Usp8/Tbl1xr1/Csnk1a1/Ppm1a	16
GO:0010812	GO:0010812	negative regulation of cell-substrate adhesion	6/438	60/17031	0.00433391	0.103817	Col1a1/Fbln1/Lrp1/Rhoa/Dusp22/Pik3r1	6
GO:0006260	GO:0006260	DNA replication	14/438	244/17031	0.00440432	0.104318	Nfib/Nfia/Nfix/Egfr/Rev3l/Rbbp7/Ssrp1/Hras/Atrx/Tbrg1/Nucks1/Jun/Senp2/Rbms1	14
GO:0045666	GO:0045666	positive regulation of neuron differentiation	8/438	101/17031	0.00451453	0.106331	Hspa1b/Cxcl12/Timp2/Hspa1a/Rhoa/Mef2c/App/Nin	8
GO:0002573	GO:0002573	myeloid leukocyte differentiation	13/438	220/17031	0.00467018	0.108782	Gpc3/Rbp1/Pafah1b1/Nme2/Notch2/Mef2c/App/Gsk3b/Pik3r1/Jun/Tfe3/Asxl2/Gnas	13
GO:0030865	GO:0030865	cortical cytoskeleton organization	6/438	61/17031	0.00470481	0.108986	Pafah1b1/Rhoc/Rhoa/Rhob/Rhoq/Ikbkb	6
GO:0002761	GO:0002761	regulation of myeloid leukocyte differentiation	9/438	124/17031	0.00475957	0.109513	Rbp1/Nme2/Notch2/Gsk3b/Pik3r1/Jun/Tfe3/Asxl2/Gnas	9
GO:0001738	GO:0001738	morphogenesis of a polarized epithelium	7/438	81/17031	0.00480547	0.109513	Actb/Gpc3/Sfrp2/Pafah1b1/Rhoa/Ift20/Abl2	7
GO:0009886	GO:0009886	post-embryonic animal morphogenesis	3/438	14/17031	0.00497823	0.111955	Hmgn1/Atrx/Gnas	3
GO:0051258	GO:0051258	protein polymerization	15/438	274/17031	0.00503125	0.111955	Gsn/Sptbn1/Rhoa/Prkcd/Wasl/Tmsb10/Clip1/Svil/Fer/Hsp90aa1/Mapre1/Nin/Ube2k/Map3k1/Actr2	15
GO:0050818	GO:0050818	regulation of coagulation	6/438	62/17031	0.00509854	0.111955	Serping1/Cd34/Vkorc1/Prkcd/Ano6/Plau	6
GO:0062197	GO:0062197	cellular response to chemical stress	16/438	302/17031	0.00524142	0.113718	Aldh2/Dnaja1/Ybx3/Egfr/Prkcd/Rhob/App/Axl/Sfpq/Slc12a6/Stat6/Fer/Sod1/Jun/Slc25a24/P4hb	16
GO:0006839	GO:0006839	mitochondrial transport	12/438	198/17031	0.0052867	0.113718	Slc25a4/Kif5b/Tomm7/Dnajc19/Oxa1l/Gsk3b/Pdcd5/Slc25a37/Ywhaz/Hsp90aa1/Hspd1/Slc25a24	12
GO:0055001	GO:0055001	muscle cell development	12/438	198/17031	0.0052867	0.113718	Pi16/Col14a1/Csrp2/Slc25a4/Pmp22/Mef2c/Gsk3b/Myh10/Nr3c1/Homer1/Nfatc2/Csrp1	12
GO:0015931	GO:0015931	nucleobase-containing compound transport	11/438	175/17031	0.00568475	0.118375	Slc25a4/Slc29a3/Srsf3/Ssb/Hnrnpa2b1/Slc28a2/Cpsf6/Senp2/Slc25a24/Khdrbs1/Nxf1	11
GO:0048639	GO:0048639	positive regulation of developmental growth	12/438	201/17031	0.00594496	0.122263	C3/Cxcl12/Lrp1/Slc25a4/Pafah1b1/Ybx3/Chd7/Fn1/Mef2c/Gsk3b/Nr3c1/Igf1r	12
GO:2000095	GO:2000095	regulation of Wnt signaling pathway, planar cell polarity pathway	3/438	15/17031	0.00610525	0.12304	Gpc3/Sfrp2/Abl2	3
GO:0018149	GO:0018149	peptide cross-linking	4/438	29/17031	0.00615784	0.12304	Col3a1/Bgn/Dcn/Fn1	4
GO:0034446	GO:0034446	substrate adhesion-dependent cell spreading	8/438	107/17031	0.0063785	0.125662	Fbln1/Rhoa/Lamc1/Fn1/Axl/Fer/Rreb1/P4hb	8
GO:0002274	GO:0002274	myeloid leukocyte activation	13/438	229/17031	0.00649502	0.127155	C5ar1/Prkcd/Notch2/Rora/Slc11a1/App/Myo18a/Ywhaz/Fer/Ptpre/Hspd1/Jun/Lcp2	13
GO:0007005	GO:0007005	mitochondrion organization	22/438	479/17031	0.0065146	0.127155	Dcn/Cfh/Ndufb9/Slc25a4/Ndufa5/Ndufab1/Tomm7/Dnajc19/Ndufs2/Oxa1l/Gsk3b/Pdcd5/Ywhaz/Hsp90aa1/Fundc2/Hspd1/Ogt/Yme1l1/Jun/Man2a1/Immt/Map3k1	22
GO:0045927	GO:0045927	positive regulation of growth	15/438	283/17031	0.00672374	0.130633	C3/Cxcl12/Lrp1/Sfrp2/Slc25a4/Pafah1b1/Ybx3/Rhoa/Egfr/Chd7/Fn1/Mef2c/Gsk3b/Nr3c1/Igf1r	15
GO:0043523	GO:0043523	regulation of neuron apoptotic process	14/438	257/17031	0.00689131	0.132943	Lrp1/Set/Rhoa/C5ar1/Mef2c/Ube2m/App/Axl/Gsk3b/Hras/Nr3c1/Hspd1/Sod1/Jun	14
GO:0006405	GO:0006405	RNA export from nucleus	6/438	66/17031	0.00691782	0.132943	Srsf3/Ssb/Hnrnpa2b1/Cpsf6/Khdrbs1/Nxf1	6
GO:0031532	GO:0031532	actin cytoskeleton reorganization	8/438	109/17031	0.007114	0.135102	Gsn/Ctsl/Rhoa/Notch2/Hras/S1pr1/Fer/Phpt1	8
GO:0061448	GO:0061448	connective tissue development	14/438	259/17031	0.00735767	0.135949	Col1a1/Col3a1/Bgn/Nfib/Serpinh1/Mgp/Cfh/Sfrp2/Ubb/Selenom/Mef2c/Ddrgk1/Tbl1xr1/Gnas	14
GO:0002250	GO:0002250	adaptive immune response	22/438	485/17031	0.00749037	0.135949	Serping1/Nedd4/C3/H2-Eb1/C1ra/Cfh/H2-Aa/Hprt/Prkcd/Mef2c/Rora/Slc11a1/Pou2f2/Hras/Stat6/Dusp22/Pkn1/Hspd1/H2-K1/Tfe3/Slamf7/Otud7b	22
GO:0097581	GO:0097581	lamellipodium organization	7/438	88/17031	0.00753401	0.135949	Pmp22/S1pr1/Fer/Pik3r1/Akirin1/Rreb1/Actr2	7
GO:0120032	GO:0120032	regulation of plasma membrane bounded cell projection assembly	11/438	182/17031	0.00756511	0.135949	Vdac3/Prkcd/Rhoq/Wasl/Hras/Ift20/Fer/Pik3r1/Odf2/Akirin1/Actr2	11
GO:0040013	GO:0040013	negative regulation of locomotion	16/438	315/17031	0.00774802	0.135949	Col3a1/Dcn/Cygb/Dpep1/Fbln1/Serpinf1/Igfbp5/Cxcl12/Lrp1/Sfrp2/Rhoa/Mef2c/Rhob/Wasl/Gsk3b/Dusp22	16
GO:0007097	GO:0007097	nuclear migration	4/438	31/17031	0.00783575	0.135949	Pafah1b1/Nudc/Tacc1/Myh10	4
GO:0036075	GO:0036075	replacement ossification	4/438	31/17031	0.00783575	0.135949	Col1a1/Mef2c/Nab1/Gnas	4
GO:1901889	GO:1901889	negative regulation of cell junction assembly	4/438	31/17031	0.00783575	0.135949	Lrp1/Gsk3b/Dusp22/Ikbkb	4
GO:0032103	GO:0032103	positive regulation of response to external stimulus	19/438	400/17031	0.00786881	0.135963	Rarres2/C3/Cxcl12/Lrp1/C5ar1/Akirin2/Fn1/Ano6/App/Wasl/Sfpq/S1pr1/Hsp90aa1/Hspd1/Akirin1/Ly96/Ube2k/Clock/Igf1r	19
GO:0045600	GO:0045600	positive regulation of fat cell differentiation	6/438	68/17031	0.00798525	0.137078	Rarres2/Sfrp2/Uchl3/Tfe3/Asxl2/Rreb1	6
GO:0010563	GO:0010563	negative regulation of phosphorus metabolic process	20/438	430/17031	0.00810548	0.13724	Plpp3/Fbln1/Actb/Ywhae/Dnajc3/Lrp1/Sfrp2/Tmed2/Dnaja1/Dnajc10/Prkcd/Gsk3b/Cdkn1c/Mprip/Dusp22/Pkn1/Ogt/Ikbkb/Jun/Mvp	20
GO:0045936	GO:0045936	negative regulation of phosphate metabolic process	20/438	430/17031	0.00810548	0.13724	Plpp3/Fbln1/Actb/Ywhae/Dnajc3/Lrp1/Sfrp2/Tmed2/Dnaja1/Dnajc10/Prkcd/Gsk3b/Cdkn1c/Mprip/Dusp22/Pkn1/Ogt/Ikbkb/Jun/Mvp	20
GO:0010608	GO:0010608	posttranscriptional regulation of gene expression	21/438	461/17031	0.00847225	0.138994	Igfbp5/Dnajc3/Rbm3/Tmed2/Egfr/Eif2a/Eif5/Hnrnpa0/Slc11a1/App/Cnot2/Bc1/Hnrnpa2b1/Eif1/Mknk1/Larp4/Paip2/Thrap3/Khdrbs1/Mrpl13/Ilf3	21
GO:0030833	GO:0030833	regulation of actin filament polymerization	10/438	160/17031	0.00849959	0.138994	Gsn/Sptbn1/Rhoa/Prkcd/Wasl/Tmsb10/Svil/Fer/Map3k1/Actr2	10
GO:0071675	GO:0071675	regulation of mononuclear cell migration	8/438	113/17031	0.00877494	0.139216	Rarres2/Cxcl12/Rhoa/C5ar1/Ano6/App/Wasl/Akirin1	8
GO:0043968	GO:0043968	histone H2A acetylation	3/438	17/17031	0.00878357	0.139216	Morf4l2/Morf4l1/Trrap	3
GO:0098974	GO:0098974	postsynaptic actin cytoskeleton organization	3/438	17/17031	0.00878357	0.139216	Actb/Wasl/Myh10	3
GO:0001101	GO:0001101	response to acid chemical	7/438	92/17031	0.00953238	0.142491	Col1a1/Col3a1/Col1a2/Egfr/Ufl1/Sipa1/Igf1r	7
GO:0048511	GO:0048511	rhythmic process	14/438	268/17031	0.00977598	0.142491	Cbx3/Ube3a/Klf9/Rora/Axl/Gsk3b/Sfpq/Ogt/Btbd9/Thrap3/Clock/Igf1r/Crebbp/Mycbp2	14
GO:0032964	GO:0032964	collagen biosynthetic process	5/438	51/17031	0.00978101	0.142491	Col1a1/Cygb/Serpinh1/Rcn3/Fn1	5
GO:0048009	GO:0048009	insulin-like growth factor receptor signaling pathway	4/438	33/17031	0.00978877	0.142491	Igfbp5/Igfbp6/Pik3r1/Igf1r	4
GO:0051642	GO:0051642	centrosome localization	4/438	33/17031	0.00978877	0.142491	Pafah1b1/Kif5b/Ift20/Nin	4
GO:0014743	GO:0014743	regulation of muscle hypertrophy	6/438	71/17031	0.00980136	0.142491	Igfbp5/Pi16/Slc25a4/Mef2c/Gsk3b/Nr3c1	6
GO:0030032	GO:0030032	lamellipodium assembly	6/438	71/17031	0.00980136	0.142491	Pmp22/S1pr1/Fer/Pik3r1/Akirin1/Actr2	6
GO:0022604	GO:0022604	regulation of cell morphogenesis	16/438	324/17031	0.00998846	0.144217	Sparc/Fbln1/Rhoj/Pafah1b1/Rhoc/Rhoa/Fn1/Rhob/Rhoq/Pias2/Myh10/Larp4/Lst1/Rreb1/P4hb/Actr2	16
GO:0030282	GO:0030282	bone mineralization	8/438	116/17031	0.0101992	0.146257	Col1a2/Clec3b/Gpc3/Mgp/Mef2c/Ano6/S1pr1/Asxl2	8
GO:0010259	GO:0010259	multicellular organism aging	5/438	52/17031	0.0105989	0.14895	Cfh/Pmp22/Jmjd1c/Arhgef12/Sec63	5
GO:0045773	GO:0045773	positive regulation of axon extension	5/438	52/17031	0.0105989	0.14895	Cxcl12/Lrp1/Pafah1b1/Fn1/Gsk3b	5
GO:0061842	GO:0061842	microtubule organizing center localization	4/438	34/17031	0.0108735	0.151296	Pafah1b1/Kif5b/Ift20/Nin	4
GO:0051216	GO:0051216	cartilage development	11/438	192/17031	0.0110529	0.152536	Col1a1/Col3a1/Bgn/Nfib/Serpinh1/Mgp/Cfh/Sfrp2/Mef2c/Ddrgk1/Gnas	11
GO:0051262	GO:0051262	protein tetramerization	6/438	73/17031	0.0111644	0.152536	Hprt/Oxa1l/Acot13/App/Homer1/Cpsf6	6
GO:0071333	GO:0071333	cellular response to glucose stimulus	8/438	118/17031	0.0112395	0.152536	Lrp1/Zbtb20/Kif5b/Ogt/Rab11b/Vcam1/Igf1r/Phpt1	8
GO:0032092	GO:0032092	positive regulation of protein binding	7/438	95/17031	0.011267	0.152536	Lrp1/App/Gsk3b/Mapre1/Abl2/Ufl1/Ramp1	7
GO:0032535	GO:0032535	regulation of cellular component size	18/438	386/17031	0.0113742	0.152719	Gsn/Sptbn1/Cxcl12/Lrp1/Pafah1b1/Rhoa/Prkcd/Fn1/Ano6/Wasl/Gsk3b/Tmsb10/Slc12a6/Svil/Fer/Ogt/Map3k1/Actr2	18
GO:0009991	GO:0009991	response to extracellular stimulus	16/438	329/17031	0.0114389	0.152928	Rbp1/Nenf/Rnase4/Cfh/Pdia3/Sfrp2/Eif2a/Axl/Glul/Vps41/Sod1/Tbl1xr1/Jun/Vcam1/Sipa1/Rasgrp4	16
GO:0006826	GO:0006826	iron ion transport	5/438	53/17031	0.0114624	0.152928	Cp/Slc40a1/Slc11a1/Slc25a37/Rab11b	5
GO:0006684	GO:0006684	sphingomyelin metabolic process	3/438	19/17031	0.0120504	0.154758	Abca8a/Sptlc1/Prkcd	3
GO:0072520	GO:0072520	seminiferous tubule development	3/438	19/17031	0.0120504	0.154758	Ubb/Jmjd1c/Atrx	3
GO:0097284	GO:0097284	hepatocyte apoptotic process	3/438	19/17031	0.0120504	0.154758	Gsn/Gsk3b/Igf1r	3
GO:0048871	GO:0048871	multicellular organismal homeostasis	21/438	477/17031	0.0121301	0.154758	Col3a1/Cd34/Bsg/Col14a1/Ubb/Rcn3/Acsl1/Slc40a1/Acot13/Slc11a1/Lnpep/Stat6/S1pr1/Sod1/Slc28a2/Ogt/Homer1/Tfe3/Btbd9/Igf1r/Gnas	21
GO:0010952	GO:0010952	positive regulation of peptidase activity	10/438	169/17031	0.0121996	0.154758	Gsn/F3/Sfrp2/Rcn3/Rhoa/Akirin2/App/Pdcd5/Ddrgk1/Hspd1	10
GO:0050921	GO:0050921	positive regulation of chemotaxis	9/438	144/17031	0.0122235	0.154758	Rarres2/Cxcl12/C5ar1/Fn1/Ano6/App/Wasl/S1pr1/Akirin1	9
GO:0071331	GO:0071331	cellular response to hexose stimulus	8/438	120/17031	0.0123562	0.154785	Lrp1/Zbtb20/Kif5b/Ogt/Rab11b/Vcam1/Igf1r/Phpt1	8
GO:0045471	GO:0045471	response to ethanol	5/438	54/17031	0.0123725	0.154785	Eef1b2/Aldh2/Sdf4/Sod1/Igf1r	5
GO:0071241	GO:0071241	cellular response to inorganic substance	10/438	170/17031	0.0126756	0.157177	Gsn/Egfr/Slc40a1/Fn1/Mef2c/Ddi2/Atrx/Jun/Slc25a24/Chp2	10
GO:0007164	GO:0007164	establishment of tissue polarity	5/438	55/17031	0.0133304	0.160574	Gpc3/Sfrp2/Pafah1b1/Ift20/Abl2	5
GO:0010656	GO:0010656	negative regulation of muscle cell apoptotic process	5/438	55/17031	0.0133304	0.160574	Sfrp2/Slc25a4/Gsk3b/Pik3r1/Igf1r	5
GO:0071466	GO:0071466	cellular response to xenobiotic stimulus	8/438	122/17031	0.0135523	0.162319	Fmo2/Dpep1/Gstm1/Vkorc1/Acsl1/Mef2c/Rora/Ppp1r12a	8
GO:0071826	GO:0071826	ribonucleoprotein complex subunit organization	10/438	172/17031	0.0136694	0.162797	Ptges3/Scaf11/Kif5b/Snrpf/Snrpg/Eif5/Srsf10/Hsp90aa1/Eif3a/Cpsf6	10
GO:0003159	GO:0003159	morphogenesis of an endothelium	3/438	20/17031	0.013911	0.163489	Bsg/Rhoa/Rhob	3
GO:0007252	GO:0007252	I-kappaB phosphorylation	3/438	20/17031	0.013911	0.163489	Ddrgk1/Ikbkb/Usp25	3
GO:0030325	GO:0030325	adrenal gland development	3/438	20/17031	0.013911	0.163489	Cdkn1c/Nr3c1/Igf1r	3
GO:0061154	GO:0061154	endothelial tube morphogenesis	3/438	20/17031	0.013911	0.163489	Bsg/Rhoa/Rhob	3
GO:0000375	GO:0000375	RNA splicing, via transesterification reactions	13/438	253/17031	0.0141969	0.164887	Rbm3/Malat1/Scaf11/Snrpf/Srsf3/Snrpg/Sfpq/Srsf10/Hnrnpa2b1/Thrap3/Sf3b5/Rbm8a/Khdrbs1	13
GO:0000377	GO:0000377	RNA splicing, via transesterification reactions with bulged adenosine as nucleophile	13/438	253/17031	0.0141969	0.164887	Rbm3/Malat1/Scaf11/Snrpf/Srsf3/Snrpg/Sfpq/Srsf10/Hnrnpa2b1/Thrap3/Sf3b5/Rbm8a/Khdrbs1	13
GO:0051647	GO:0051647	nucleus localization	4/438	37/17031	0.0145819	0.166605	Pafah1b1/Nudc/Tacc1/Myh10	4
GO:0007051	GO:0007051	spindle organization	10/438	174/17031	0.0147205	0.167734	Hspa1b/Hspa1a/Rhoa/Stard9/Smc1a/Nudc/Tacc1/Mapre1/Atrx/Nin	10
GO:0002253	GO:0002253	activation of immune response	16/438	339/17031	0.0148345	0.168577	Serping1/Mfap4/C3/C1ra/Cfh/C5ar1/Mef2c/Sfpq/Hras/Hsp90aa1/Dusp22/Elf1/Nfatc2/Khdrbs1/Lcp2/Phpt1	16
GO:0009749	GO:0009749	response to glucose	9/438	149/17031	0.015008	0.170091	Lrp1/Zbtb20/Kif5b/Glul/Ogt/Rab11b/Vcam1/Igf1r/Phpt1	9
GO:0046777	GO:0046777	protein autophosphorylation	12/438	228/17031	0.0152247	0.171624	Nme2/Egfr/Prkcd/Mob1b/Gsk3b/Fer/Vrk1/Mknk1/Jun/Mvp/Igf1r/Map3k1	12
GO:2000377	GO:2000377	regulation of reactive oxygen species metabolic process	9/438	150/17031	0.0156168	0.171624	Aldh2/Arf4/Rhoa/Prkcd/App/Plau/Hspd1/Sod1/Ogt	9
GO:0032930	GO:0032930	positive regulation of superoxide anion generation	3/438	21/17031	0.0159254	0.171624	Prkcd/App/Sod1	3
GO:0090026	GO:0090026	positive regulation of monocyte chemotaxis	3/438	21/17031	0.0159254	0.171624	Cxcl12/Ano6/App	3
GO:1903209	GO:1903209	positive regulation of oxidative stress-induced cell death	3/438	21/17031	0.0159254	0.171624	App/Sfpq/Sod1	3
GO:1903008	GO:1903008	organelle disassembly	7/438	102/17031	0.016186	0.171624	Slc25a4/Kif5b/Tomm7/Ddrgk1/Vrk1/Fundc2/Ufl1	7
GO:0048002	GO:0048002	antigen processing and presentation of peptide antigen	5/438	58/17031	0.0165006	0.172194	Ctsl/H2-Eb1/H2-Aa/Slc11a1/H2-K1	5
GO:0007626	GO:0007626	locomotory behavior	12/438	231/17031	0.0167076	0.173069	Cxcl12/Pafah1b1/Hprt/Ube3a/Pmp22/Chd7/App/Abl2/Bc1/Sod1/Uchl3/Btbd9	12
GO:0051402	GO:0051402	neuron apoptotic process	14/438	288/17031	0.0173713	0.176052	Lrp1/Set/Rhoa/C5ar1/Mef2c/Ube2m/App/Axl/Gsk3b/Hras/Nr3c1/Hspd1/Sod1/Jun	14
GO:0030307	GO:0030307	positive regulation of cell growth	10/438	179/17031	0.0176112	0.177174	Cxcl12/Lrp1/Sfrp2/Slc25a4/Pafah1b1/Rhoa/Egfr/Fn1/Gsk3b/Nr3c1	10
GO:0042110	GO:0042110	T cell activation	21/438	495/17031	0.0176502	0.177174	Gsn/Nedd4/Ctsl/H2-Eb1/Cxcl12/H2-Aa/Ddost/Rhoa/Itch/Chd7/Il6st/Rora/Pla2g2d/Slc11a1/Stat6/Hsp90aa1/Dusp22/Abl2/Hspd1/Vcam1/Slamf7	21
GO:0070661	GO:0070661	leukocyte proliferation	15/438	318/17031	0.0180496	0.178661	Cxcl12/H2-Aa/Hprt/Itch/Prkcd/Il6st/Mef2c/Pla2g2d/Slc11a1/Gsk3b/Pkn1/Hspd1/Vcam1/Lst1/Nfatc2	15
GO:0002363	GO:0002363	alpha-beta T cell lineage commitment	3/438	22/17031	0.0180949	0.178661	Ctsl/Rhoa/Stat6	3
GO:0110148	GO:0110148	biomineralization	9/438	154/17031	0.0182341	0.179614	Col1a1/Col1a2/Clec3b/Gpc3/Mgp/Mef2c/Ano6/S1pr1/Asxl2	9
GO:0090132	GO:0090132	epithelium migration	14/438	290/17031	0.0183264	0.179684	Sparc/Plpp3/Dcn/Fstl1/Serpinf1/Bsg/Rhoj/Rhoa/Mef2c/Rhob/Glul/Pkn1/Jun/Rreb1	14
GO:0006979	GO:0006979	response to oxidative stress	17/438	379/17031	0.0192445	0.186089	Cygb/Gpx3/Aldh2/Egfr/Ndufs2/Prkcd/Rhob/App/Axl/Sfpq/Stat6/Fer/Sod1/Jun/Usp25/Slc25a24/P4hb	17
GO:0046651	GO:0046651	lymphocyte proliferation	14/438	293/17031	0.0198332	0.189179	Cxcl12/H2-Aa/Hprt/Itch/Prkcd/Il6st/Mef2c/Pla2g2d/Slc11a1/Pkn1/Hspd1/Vcam1/Lst1/Nfatc2	14
GO:0070372	GO:0070372	regulation of ERK1 and ERK2 cascade	14/438	293/17031	0.0198332	0.189179	Fbln1/C3/Timp3/Cxcl12/Lrp1/Egfr/Notch2/Fn1/App/Hras/Ywhaz/Eif3a/Abl2/Jun	14
GO:0051817	GO:0051817	modulation of process of other organism involved in symbiotic interaction	5/438	61/17031	0.0201357	0.190565	Fbln1/Vapb/Vapa/Nucks1/Jun	5
GO:1990845	GO:1990845	adaptive thermogenesis	9/438	157/17031	0.0203965	0.190565	Slc25a4/Acsl1/Acot13/Lnpep/Stat6/Ogt/Tfe3/Igf1r/Gnas	9
GO:0050860	GO:0050860	negative regulation of T cell receptor signaling pathway	3/438	23/17031	0.0204204	0.190565	Dusp22/Elf1/Phpt1	3
GO:1990000	GO:1990000	amyloid fibril formation	3/438	23/17031	0.0204204	0.190565	Gsn/Pfdn5/App	3
GO:0051897	GO:0051897	positive regulation of protein kinase B signaling	7/438	107/17031	0.020521	0.190565	F3/Igfbp5/Cxcl12/Egfr/Axl/Hsp90aa1/Igf1r	7
GO:0016311	GO:0016311	dephosphorylation	15/438	325/17031	0.0214752	0.195128	Plpp3/Ywhae/Prkcd/Mef2c/Ppp1r12a/Mprip/Dusp22/Ptpre/Acp1/Ikbkb/Ppp4r2/Ppp1r2/Ppm1a/Phpt1/Chp2	15
GO:0021700	GO:0021700	developmental maturation	14/438	298/17031	0.0225503	0.202281	Nfia/C3/Ctsl/Rhoa/Pmp22/Ano6/App/Gsk3b/Cdkn1c/Pou2f2/Ywhaz/S1pr1/Abl2/Asxl2	14
GO:0043954	GO:0043954	cellular component maintenance	5/438	63/17031	0.0228288	0.202848	App/Sdf4/Abl2/Homer1/Igf1r	5
GO:0048662	GO:0048662	negative regulation of smooth muscle cell proliferation	5/438	63/17031	0.0228288	0.202848	Ogn/Igfbp5/Rhoa/Mef2c/Pik3r1	5
GO:0034453	GO:0034453	microtubule anchoring	3/438	24/17031	0.0229022	0.202848	Gsk3b/Nin/Cep57	3
GO:0031503	GO:0031503	protein-containing complex localization	12/438	243/17031	0.0237467	0.208575	Nedd4/Kif5b/Srsf3/Ssb/Wasl/Gsk3b/Sfpq/Hras/Ift20/Hnrnpa2b1/Terf2/Nxf1	12
GO:0045444	GO:0045444	fat cell differentiation	12/438	245/17031	0.0251046	0.211642	Rarres2/Gdf10/Sfrp2/Rora/Sdf4/Gsk3b/Uchl3/Tbl1xr1/Senp2/Tfe3/Asxl2/Rreb1	12
GO:0071695	GO:0071695	anatomical structure maturation	12/438	245/17031	0.0251046	0.211642	C3/Ctsl/Rhoa/Pmp22/Ano6/App/Gsk3b/Cdkn1c/Pou2f2/S1pr1/Abl2/Asxl2	12
GO:0061912	GO:0061912	selective autophagy	5/438	65/17031	0.0257447	0.211642	Slc25a4/Tomm7/Sptlc1/Ddrgk1/Ufl1	5
GO:0002503	GO:0002503	peptide antigen assembly with MHC class II protein complex	2/438	10/17031	0.025903	0.211642	H2-Eb1/H2-Aa	2
GO:0002634	GO:0002634	regulation of germinal center formation	2/438	10/17031	0.025903	0.211642	Mef2c/Pkn1	2
GO:0006686	GO:0006686	sphingomyelin biosynthetic process	2/438	10/17031	0.025903	0.211642	Abca8a/Sptlc1	2
GO:0006957	GO:0006957	complement activation, alternative pathway	2/438	10/17031	0.025903	0.211642	C3/Cfh	2
GO:0060353	GO:0060353	regulation of cell adhesion molecule production	2/438	10/17031	0.025903	0.211642	Colec12/Crebbp	2
GO:0006509	GO:0006509	membrane protein ectodomain proteolysis	4/438	44/17031	0.0260685	0.212172	Timp3/Timp2/App/Sppl2a	4
GO:0051494	GO:0051494	negative regulation of cytoskeleton organization	9/438	164/17031	0.0261516	0.212437	Gsn/Sptbn1/Prkcd/Tmsb10/Svil/S1pr1/Mapre1/Pik3r1/Map3k1	9
GO:0045667	GO:0045667	regulation of osteoblast differentiation	8/438	138/17031	0.0263326	0.213497	Gdf10/Igfbp5/Sfrp2/Il6st/Mef2c/Gsk3b/Pias2/Gnas	8
GO:0022618	GO:0022618	ribonucleoprotein complex assembly	9/438	165/17031	0.0270586	0.217708	Ptges3/Scaf11/Snrpf/Snrpg/Eif5/Srsf10/Hsp90aa1/Eif3a/Cpsf6	9
GO:0031331	GO:0031331	positive regulation of cellular catabolic process	17/438	395/17031	0.0273027	0.218837	Dcn/Hspa1b/Hspa1a/Lrp1/Zbtb20/Tmem59/Slc25a4/Itch/Sptlc1/Prkcd/App/Gsk3b/Ddrgk1/Cnot2/Hsp90aa1/Ufl1/Cpt1a	17
GO:0008631	GO:0008631	intrinsic apoptotic signaling pathway in response to oxidative stress	4/438	45/17031	0.0280494	0.22193	Aldh2/Sfpq/Sod1/P4hb	4
GO:0033688	GO:0033688	regulation of osteoblast proliferation	3/438	26/17031	0.0283345	0.22193	Rhoa/Gsk3b/Igf1r	3
GO:0120161	GO:0120161	regulation of cold-induced thermogenesis	8/438	140/17031	0.0283729	0.22193	Acsl1/Acot13/Lnpep/Stat6/Ogt/Tfe3/Igf1r/Gnas	8
GO:0043500	GO:0043500	muscle adaptation	7/438	115/17031	0.0290374	0.22587	Gsn/Igfbp5/Pi16/Slc25a4/Mef2c/Gsk3b/Nr3c1	7
GO:0009896	GO:0009896	positive regulation of catabolic process	19/438	460/17031	0.0295107	0.228708	Dcn/Nedd4/Gpc3/Hspa1b/Hspa1a/Lrp1/Zbtb20/Tmem59/Slc25a4/Itch/Sptlc1/Prkcd/App/Gsk3b/Ddrgk1/Cnot2/Hsp90aa1/Ufl1/Cpt1a	19
GO:0007519	GO:0007519	skeletal muscle tissue development	9/438	168/17031	0.0299125	0.230219	Ccnt2/Ybx3/Rhoa/Pmp22/Mef2c/Svil/Hivep3/Homer1/Akirin1	9
GO:0010828	GO:0010828	positive regulation of glucose transmembrane transport	4/438	46/17031	0.0301175	0.230219	Gpc3/C3/Prkcd/Rhoq	4
GO:0007517	GO:0007517	muscle organ development	14/438	310/17031	0.0301992	0.230219	Col3a1/Ccnt2/Ybx3/Rhoa/Pmp22/Chd7/Mef2c/Svil/S1pr1/Hivep3/Homer1/Akirin1/Cd164/Ube4b	14
GO:0010611	GO:0010611	regulation of cardiac muscle hypertrophy	5/438	68/17031	0.0305477	0.230219	Pi16/Slc25a4/Mef2c/Gsk3b/Nr3c1	5
GO:0034248	GO:0034248	regulation of cellular amide metabolic process	17/438	401/17031	0.0309002	0.230219	Igfbp5/Dnajc3/Rbm3/Tmed2/Eif2a/Eif5/Prkcd/App/Cnot2/Bc1/Eif1/Mknk1/Larp4/Paip2/Khdrbs1/Mrpl13/Ilf3	17
GO:0006013	GO:0006013	mannose metabolic process	2/438	11/17031	0.0311282	0.230219	Man2b2/Man2a1	2
GO:0035733	GO:0035733	hepatic stellate cell activation	2/438	11/17031	0.0311282	0.230219	Cygb/Gsk3b	2
GO:0060049	GO:0060049	regulation of protein glycosylation	2/438	11/17031	0.0311282	0.230219	Tmem59/Ramp1	2
GO:0072102	GO:0072102	glomerulus morphogenesis	2/438	11/17031	0.0311282	0.230219	Notch2/Mef2c	2
GO:0072711	GO:0072711	cellular response to hydroxyurea	2/438	11/17031	0.0311282	0.230219	Ddi2/Atrx	2
GO:0097278	GO:0097278	complement-dependent cytotoxicity	2/438	11/17031	0.0311282	0.230219	C3/Cfh	2
GO:1902175	GO:1902175	regulation of oxidative stress-induced intrinsic apoptotic signaling pathway	3/438	27/17031	0.0312842	0.230219	Sfpq/Sod1/P4hb	3
GO:0048659	GO:0048659	smooth muscle cell proliferation	9/438	170/17031	0.0319281	0.233696	Ogn/Igfbp5/Rhoa/Mef2c/Gsk3b/S1pr1/Pik3r1/Jun/Igf1r	9
GO:0045740	GO:0045740	positive regulation of DNA replication	4/438	47/17031	0.0322734	0.235406	Egfr/Hras/Atrx/Jun	4
GO:0048588	GO:0048588	developmental cell growth	12/438	255/17031	0.032759	0.237381	Pi16/Cxcl12/Col14a1/Lrp1/Slc25a4/Pafah1b1/Fn1/App/Gsk3b/Hsp90aa1/Nr3c1/Nin	12
GO:0198738	GO:0198738	cell-cell signaling by wnt	17/438	404/17031	0.0328257	0.237381	Col1a1/Plpp3/Bicc1/Gpc3/Lrp1/Sfrp2/Pfdn5/Egfr/App/Gsk3b/Ift20/Abl2/Usp8/Tbl1xr1/Senp2/Csnk1a1/Ppm1a	17
GO:0043413	GO:0043413	macromolecule glycosylation	9/438	171/17031	0.0329705	0.237613	Tmem59/Ostc/Ddost/Krtcap2/St8sia4/Rpn2/Dad1/Ogt/Ramp1	9
GO:0071674	GO:0071674	mononuclear cell migration	9/438	172/17031	0.0340362	0.241336	Rarres2/Cxcl12/Rhoa/C5ar1/Ano6/App/Wasl/S1pr1/Akirin1	9
GO:0006959	GO:0006959	humoral immune response	11/438	228/17031	0.0342214	0.241336	Serping1/Rarres2/Mfap4/C3/Cxcl12/C1ra/Cfh/Notch2/Mef2c/App/Tfe3	11
GO:0002526	GO:0002526	acute inflammatory response	6/438	94/17031	0.0342573	0.241336	F3/C3/Cd163/Fn1/Pla2g2d/Ano6	6
GO:0070198	GO:0070198	protein localization to chromosome, telomeric region	3/438	28/17031	0.0343883	0.241336	Cct5/Atrx/Terf2	3
GO:1905897	GO:1905897	regulation of response to endoplasmic reticulum stress	5/438	71/17031	0.0358786	0.246994	App/Ddrgk1/Pik3r1/Ufl1/Usp25	5
GO:0016064	GO:0016064	immunoglobulin mediated immune response	10/438	202/17031	0.0364671	0.246994	Serping1/C3/H2-Eb1/C1ra/Cfh/H2-Aa/Prkcd/Pou2f2/Stat6/Hspd1	10
GO:0042362	GO:0042362	fat-soluble vitamin biosynthetic process	2/438	12/17031	0.0367286	0.246994	Vkorc1/Cyp27a1	2
GO:0043589	GO:0043589	skin morphogenesis	2/438	12/17031	0.0367286	0.246994	Col1a1/Col1a2	2
GO:0072530	GO:0072530	purine-containing compound transmembrane transport	2/438	12/17031	0.0367286	0.246994	Slc25a4/Slc28a2	2
GO:0072710	GO:0072710	response to hydroxyurea	2/438	12/17031	0.0367286	0.246994	Ddi2/Atrx	2
GO:1902950	GO:1902950	regulation of dendritic spine maintenance	2/438	12/17031	0.0367286	0.246994	App/Homer1	2
GO:0050905	GO:0050905	neuromuscular process	9/438	175/17031	0.0373754	0.248455	Cfh/Pafah1b1/Pmp22/Grcc10/App/Myh10/Abl2/Homer1/Mycbp2	9
GO:0030324	GO:0030324	lung development	10/438	203/17031	0.0375179	0.248455	Col3a1/Sparc/Nfib/Gpc3/Mgp/Igfbp5/Ptges3/Rcn3/Ywhaz/Man2a1	10
GO:0046039	GO:0046039	GTP metabolic process	3/438	29/17031	0.0376456	0.248455	Nme2/Rhoa/Rhoq	3
GO:0006970	GO:0006970	response to osmotic stress	5/438	72/17031	0.037775	0.248455	Ybx3/Slc12a6/Pkn1/Mknk1/Map3k1	5
GO:0033500	GO:0033500	carbohydrate homeostasis	11/438	232/17031	0.0380657	0.2492	Igfbp5/Lrp1/Zbtb20/Kif5b/Pik3r1/Ogt/Nucks1/Rab11b/Vcam1/Igf1r/Phpt1	11
GO:0042593	GO:0042593	glucose homeostasis	11/438	232/17031	0.0380657	0.2492	Igfbp5/Lrp1/Zbtb20/Kif5b/Pik3r1/Ogt/Nucks1/Rab11b/Vcam1/Igf1r/Phpt1	11
GO:0045807	GO:0045807	positive regulation of endocytosis	7/438	123/17031	0.0396708	0.255739	Gpc3/C3/Lrp1/Ano6/App/Wasl/Axl	7
GO:0002683	GO:0002683	negative regulation of immune system process	17/438	415/17031	0.0406467	0.259112	Col3a1/Serping1/Cxcl12/H2-Aa/Nme2/Itch/Pla2g2d/Wasl/Axl/Stat6/Fer/Dusp22/Pik3r1/Pkn1/Elf1/Lst1/Phpt1	17
GO:0007041	GO:0007041	lysosomal transport	6/438	98/17031	0.0407244	0.259112	Nedd4/Hspa1a/Lrp1/Rhob/Vps41/Scarb2	6
GO:0050866	GO:0050866	negative regulation of cell activation	10/438	206/17031	0.0407957	0.259112	Cygb/H2-Aa/Itch/Prkcd/Pla2g2d/Axl/Fer/Dusp22/Pkn1/Lst1	10
GO:0008217	GO:0008217	regulation of blood pressure	9/438	178/17031	0.0409319	0.259112	Col1a2/Rarres2/Cd34/Rhoa/Lnpep/Pik3r1/Sod1/Arhgef12/Gnas	9
GO:0060074	GO:0060074	synapse maturation	3/438	30/17031	0.0410548	0.259112	Nfia/Ywhaz/Abl2	3
GO:0060669	GO:0060669	embryonic placenta morphogenesis	3/438	30/17031	0.0410548	0.259112	Tmed2/Cdkn1c/Vcam1	3
GO:0060352	GO:0060352	cell adhesion molecule production	2/438	13/17031	0.0426816	0.261314	Colec12/Crebbp	2
GO:0061709	GO:0061709	reticulophagy	2/438	13/17031	0.0426816	0.261314	Ddrgk1/Ufl1	2
GO:1900038	GO:1900038	negative regulation of cellular response to hypoxia	2/438	13/17031	0.0426816	0.261314	Cd34/Ogt	2
GO:0002449	GO:0002449	lymphocyte mediated immunity	15/438	356/17031	0.0427673	0.261314	Serping1/C3/H2-Eb1/C1ra/Cfh/H2-Aa/Kif5b/Hprt/Prkcd/Slc11a1/Pou2f2/Stat6/Dusp22/Hspd1/H2-K1	15
GO:0140694	GO:0140694	non-membrane-bounded organelle assembly	15/438	356/17031	0.0427673	0.261314	Gsn/Hspa1b/Hspa1a/Csrp2/Prrc2c/Csde1/Rhoa/Stard9/Eif2a/Smc1a/Mef2c/Cnot2/Myh10/Mapre1/Csrp1	15
GO:0016049	GO:0016049	cell growth	19/438	481/17031	0.0431802	0.263075	Igfbp7/Gas1/Igfbp5/Pi16/Cxcl12/Col14a1/Lrp1/Sfrp2/Slc25a4/Pafah1b1/Rhoa/Egfr/Fn1/App/Gsk3b/Rbbp7/Hsp90aa1/Nr3c1/Nin	19
GO:0071229	GO:0071229	cellular response to acid chemical	5/438	75/17031	0.043827	0.263636	Col1a1/Col3a1/Col1a2/Egfr/Sipa1	5
GO:0003158	GO:0003158	endothelium development	7/438	126/17031	0.0442368	0.263636	Fstl1/Bsg/Rhoa/Slc40a1/Rhob/Ikbkb/Btg1	7
GO:0043393	GO:0043393	regulation of protein binding	10/438	209/17031	0.0442648	0.263636	Actb/Lrp1/App/Gsk3b/Mapre1/Abl2/Ufl1/Ramp1/Senp2/Ppp1r2	10
GO:0072593	GO:0072593	reactive oxygen species metabolic process	10/438	209/17031	0.0442648	0.263636	Gpx3/Aldh2/Arf4/Rhoa/Prkcd/App/Plau/Hspd1/Sod1/Ogt	10
GO:0043470	GO:0043470	regulation of carbohydrate catabolic process	4/438	52/17031	0.0443792	0.263636	Zbtb20/App/Ogt/Scarb2	4
GO:0048701	GO:0048701	embryonic cranial skeleton morphogenesis	4/438	52/17031	0.0443792	0.263636	Gas1/Slc39a1/Mef2c/Gnas	4
GO:0031116	GO:0031116	positive regulation of microtubule polymerization	3/438	31/17031	0.0446139	0.263636	Clip1/Mapre1/Nin	3
GO:0033687	GO:0033687	osteoblast proliferation	3/438	31/17031	0.0446139	0.263636	Rhoa/Gsk3b/Igf1r	3
GO:0060173	GO:0060173	limb development	9/438	181/17031	0.0447105	0.263636	Col3a1/Gas1/Gpc3/Slc39a1/Sfrp2/Chd7/Notch2/Atrx/Gnas	9
GO:0034109	GO:0034109	homotypic cell-cell adhesion	5/438	76/17031	0.0459661	0.270601	Plpp3/Cfh/Prkcd/Fn1/Gnas	5
GO:0048771	GO:0048771	tissue remodeling	9/438	182/17031	0.0460202	0.270601	Abi3bp/Igfbp5/Lrp1/Chd7/Notch2/Mef2c/Axl/Gsk3b/S1pr1	9
GO:0006809	GO:0006809	nitric oxide biosynthetic process	5/438	77/17031	0.0481663	0.273613	Cd34/Ddah2/Rora/App/Hsp90aa1	5
GO:0016050	GO:0016050	vesicle organization	12/438	271/17031	0.0482664	0.273613	Cd34/Pafah1b1/Kif5b/Vapb/Wasl/Stx16/Myo18a/Vps41/Vapa/Yipf4/Usp8/Sec31a	12
GO:0006775	GO:0006775	fat-soluble vitamin metabolic process	3/438	32/17031	0.0483212	0.273613	Rbp1/Vkorc1/Cyp27a1	3
GO:0035116	GO:0035116	embryonic hindlimb morphogenesis	3/438	32/17031	0.0483212	0.273613	Gpc3/Chd7/Gnas	3
GO:0032253	GO:0032253	dense core granule localization	2/438	14/17031	0.0489655	0.273613	Kif5b/Kif1b	2
GO:0045176	GO:0045176	apical protein localization	2/438	14/17031	0.0489655	0.273613	Actb/Arf4	2
GO:0048680	GO:0048680	positive regulation of axon regeneration	2/438	14/17031	0.0489655	0.273613	Lrp1/Igf1r	2
GO:2000035	GO:2000035	regulation of stem cell division	2/438	14/17031	0.0489655	0.273613	Sfrp2/Lbh	2
GO:0034341	GO:0034341	response to interferon-gamma	7/438	129/17031	0.0491284	0.273613	Gsn/H2-Eb1/H2-Aa/Kif5b/Slc11a1/Myo18a/Actr2	7
GO:0009100	GO:0009100	glycoprotein metabolic process	13/438	302/17031	0.0493083	0.273891	Bgn/Dcn/Ctsl/Tmem59/Ostc/Ddost/Krtcap2/St8sia4/Rpn2/Dad1/Ogt/Ramp1/Man2a1	13
GO:0055072	GO:0055072	iron ion homeostasis	5/438	78/17031	0.0504279	0.273916	Cp/Slc40a1/Slc11a1/Sod1/Btbd9	5
GO:0022613	GO:0022613	ribonucleoprotein complex biogenesis	16/438	396/17031	0.0509682	0.276198	Ptges3/Scaf11/Snrpf/Snrpg/Eif2a/Chd7/Eif5/Trmt112/Srsf10/Glul/Pes1/Hsp90aa1/Eif3a/Rrp15/Cpsf6/Eri1	16
GO:0006091	GO:0006091	generation of precursor metabolites and energy	15/438	366/17031	0.0520712	0.279501	Ptges3/Zbtb20/Ndufb9/Ndufa5/Bloc1s1/Rhoa/Ndufs2/Oxa1l/Acat1/Il6st/App/Gsk3b/Ogt/Ppp1r2/Gnas	15
GO:0009154	GO:0009154	purine ribonucleotide catabolic process	3/438	33/17031	0.0521745	0.279501	Hprt/Acat1/Nudt9	3
GO:0007018	GO:0007018	microtubule-based movement	14/438	336/17031	0.0529927	0.282449	Ubb/Pafah1b1/Dnaja1/Bloc1s1/Kif5b/Stard9/App/Ap3m1/Sfpq/Ift20/Sod1/Kif1b/Terf2/Actr2	14
GO:0035592	GO:0035592	establishment of protein localization to extracellular region	14/438	337/17031	0.054056	0.283276	Pam/Bsg/Lrp1/Pafah1b1/Rcn3/Kif5b/Mia2/Glul/Myh10/Myo18a/Rab11b/Clock/Phpt1/Cpt1a	14
GO:0070085	GO:0070085	glycosylation	9/438	188/17031	0.0544153	0.283276	Tmem59/Ostc/Ddost/Krtcap2/St8sia4/Rpn2/Dad1/Ogt/Ramp1	9
GO:0071496	GO:0071496	cellular response to external stimulus	11/438	247/17031	0.0551506	0.283276	Col1a1/Rnase4/Pdia3/Sfrp2/Axl/Gsk3b/Glul/Vps41/Jun/Vcam1/Sipa1	11
GO:0003222	GO:0003222	ventricular trabecula myocardium morphogenesis	2/438	15/17031	0.0555594	0.283276	Chd7/Ube4b	2
GO:0006991	GO:0006991	response to sterol depletion	2/438	15/17031	0.0555594	0.283276	Tmed2/Eif2a	2
GO:0034350	GO:0034350	regulation of glial cell apoptotic process	2/438	15/17031	0.0555594	0.283276	Pmp22/Prkcd	2
GO:0048308	GO:0048308	organelle inheritance	2/438	15/17031	0.0555594	0.283276	Ywhaz/Vrk1	2
GO:0060546	GO:0060546	negative regulation of necroptotic process	2/438	15/17031	0.0555594	0.283276	Slc25a4/Ybx3	2
GO:0071501	GO:0071501	cellular response to sterol depletion	2/438	15/17031	0.0555594	0.283276	Tmed2/Eif2a	2
GO:1905906	GO:1905906	regulation of amyloid fibril formation	2/438	15/17031	0.0555594	0.283276	Pfdn5/App	2
GO:0000460	GO:0000460	maturation of 5.8S rRNA	3/438	34/17031	0.0561713	0.283276	Pes1/Rrp15/Eri1	3
GO:0010939	GO:0010939	regulation of necrotic cell death	3/438	34/17031	0.0561713	0.283276	Slc25a4/Ybx3/Slc6a6	3
GO:0035909	GO:0035909	aorta morphogenesis	3/438	34/17031	0.0561713	0.283276	Col3a1/Lrp1/Chd7	3
GO:0050999	GO:0050999	regulation of nitric-oxide synthase activity	3/438	34/17031	0.0561713	0.283276	Egfr/Gsk3b/Terf2	3
GO:0051348	GO:0051348	negative regulation of transferase activity	11/438	248/17031	0.0564457	0.284319	Actb/Dnajc3/Sfrp2/Dnaja1/Prkcd/Gsk3b/Cdkn1c/Dusp22/Pkn1/Mvp/Phpt1	11
GO:0009798	GO:0009798	axis specification	5/438	81/17031	0.0575807	0.288657	Gpc3/Tmed2/Notch2/Rnf2/Senp2	5
GO:0045765	GO:0045765	regulation of angiogenesis	12/438	280/17031	0.0589064	0.293557	Sparc/F3/Dcn/Serpinf1/Cd34/C3/Sfrp2/Rhoj/C5ar1/Rhob/Glul/Btg1	12
GO:0050769	GO:0050769	positive regulation of neurogenesis	12/438	280/17031	0.0589064	0.293557	Serpinf1/Cxcl12/Lrp1/Pafah1b1/Fn1/Il6st/Gsk3b/Pias2/Nin/Ufl1/Man2a1/Actr2	12
GO:0051236	GO:0051236	establishment of RNA localization	7/438	135/17031	0.0599069	0.296	Srsf3/Ssb/Hnrnpa2b1/Cpsf6/Senp2/Khdrbs1/Nxf1	7
GO:1905954	GO:1905954	positive regulation of lipid localization	6/438	108/17031	0.0600872	0.296	Abca8a/C3/Lrp1/Acsl1/Prkcd/Asxl2	6
GO:1990542	GO:1990542	mitochondrial transmembrane transport	5/438	82/17031	0.0600877	0.296	Slc25a4/Tomm7/Dnajc19/Slc25a37/Hspd1	5
GO:0071514	GO:0071514	genetic imprinting	3/438	35/17031	0.0603093	0.296	Gsk3b/Cdkn1c/Gnas	3
GO:0006281	GO:0006281	DNA repair	18/438	470/17031	0.0611656	0.296465	Hspa1a/Ube2d3/Egfr/Hmgn1/Smc1a/Morf4l2/Morf4l1/Trrap/Sfpq/Nsmce4a/Rev3l/Ssrp1/Atrx/Smarcad1/Ufl1/Nucks1/Ppp4r2/Actr2	18
GO:1901264	GO:1901264	carbohydrate derivative transport	4/438	58/17031	0.0618212	0.296465	Slc25a4/Slc29a3/Slc28a2/Slc25a24	4
GO:0071692	GO:0071692	protein localization to extracellular region	14/438	344/17031	0.0619107	0.296465	Pam/Bsg/Lrp1/Pafah1b1/Rcn3/Kif5b/Mia2/Glul/Myh10/Myo18a/Rab11b/Clock/Phpt1/Cpt1a	14
GO:0002467	GO:0002467	germinal center formation	2/438	16/17031	0.0624433	0.296465	Mef2c/Pkn1	2
GO:0006670	GO:0006670	sphingosine metabolic process	2/438	16/17031	0.0624433	0.296465	Plpp3/Sptlc1	2
GO:0010713	GO:0010713	negative regulation of collagen metabolic process	2/438	16/17031	0.0624433	0.296465	Cygb/Fn1	2
GO:0032966	GO:0032966	negative regulation of collagen biosynthetic process	2/438	16/17031	0.0624433	0.296465	Cygb/Fn1	2
GO:0035729	GO:0035729	cellular response to hepatocyte growth factor stimulus	2/438	16/17031	0.0624433	0.296465	Gsk3b/Crebbp	2
GO:0098696	GO:0098696	regulation of neurotransmitter receptor localization to postsynaptic specialization membrane	2/438	16/17031	0.0624433	0.296465	Gsk3b/Hras	2
GO:0071539	GO:0071539	protein localization to centrosome	3/438	36/17031	0.0645858	0.302797	Gsk3b/Mapre1/Nin	3
GO:1901568	GO:1901568	fatty acid derivative metabolic process	3/438	36/17031	0.0645858	0.302797	Pam/Acsl1/Acat1	3
GO:0032945	GO:0032945	negative regulation of mononuclear cell proliferation	5/438	84/17031	0.0652853	0.302797	H2-Aa/Itch/Pla2g2d/Pkn1/Lst1	5
GO:0050672	GO:0050672	negative regulation of lymphocyte proliferation	5/438	84/17031	0.0652853	0.302797	H2-Aa/Itch/Pla2g2d/Pkn1/Lst1	5
GO:2001057	GO:2001057	reactive nitrogen species metabolic process	5/438	84/17031	0.0652853	0.302797	Cd34/Ddah2/Rora/App/Hsp90aa1	5
GO:0032418	GO:0032418	lysosome localization	5/438	85/17031	0.0679755	0.309847	Bloc1s1/Kif5b/Ywhaz/Fer/Kif1b	5
GO:0070936	GO:0070936	protein K48-linked ubiquitination	4/438	60/17031	0.0683302	0.309847	Ube2d3/Ube3a/Itch/Ube2k	4
GO:0007000	GO:0007000	nucleolus organization	2/438	17/17031	0.0695979	0.309847	Ubtf/Pes1	2
GO:0035728	GO:0035728	response to hepatocyte growth factor	2/438	17/17031	0.0695979	0.309847	Gsk3b/Crebbp	2
GO:0045821	GO:0045821	positive regulation of glycolytic process	2/438	17/17031	0.0695979	0.309847	Zbtb20/App	2
GO:0051014	GO:0051014	actin filament severing	2/438	17/17031	0.0695979	0.309847	Gsn/Svil	2
GO:0051895	GO:0051895	negative regulation of focal adhesion assembly	2/438	17/17031	0.0695979	0.309847	Lrp1/Dusp22	2
GO:0070102	GO:0070102	interleukin-6-mediated signaling pathway	2/438	17/17031	0.0695979	0.309847	Il6st/Fer	2
GO:0150118	GO:0150118	negative regulation of cell-substrate junction organization	2/438	17/17031	0.0695979	0.309847	Lrp1/Dusp22	2
GO:1905155	GO:1905155	positive regulation of membrane invagination	2/438	17/17031	0.0695979	0.309847	C3/Ano6	2
GO:0010927	GO:0010927	cellular component assembly involved in morphogenesis	6/438	113/17031	0.0715132	0.31725	Csrp2/Pafah1b1/Pmp22/Mef2c/Myh10/Csrp1	6
GO:0035886	GO:0035886	vascular associated smooth muscle cell differentiation	3/438	38/17031	0.0735427	0.322639	C3/Cfh/Nfatc2	3
GO:0008637	GO:0008637	apoptotic mitochondrial changes	6/438	114/17031	0.0739383	0.323365	Slc25a4/Gsk3b/Pdcd5/Hspd1/Jun/Map3k1	6
GO:0042752	GO:0042752	regulation of circadian rhythm	6/438	114/17031	0.0739383	0.323365	Ube3a/Rora/Gsk3b/Sfpq/Thrap3/Clock	6
GO:0010720	GO:0010720	positive regulation of cell development	14/438	354/17031	0.0744114	0.32476	Serpinf1/Cxcl12/Lrp1/Pafah1b1/Fn1/Il6st/Gsk3b/Pias2/Nin/Ufl1/Man2a1/Rreb1/P4hb/Actr2	14
GO:0010171	GO:0010171	body morphogenesis	4/438	62/17031	0.0751783	0.326612	Col1a1/Gpc3/Crebbp/Gnas	4
GO:0002864	GO:0002864	regulation of acute inflammatory response to antigenic stimulus	2/438	18/17031	0.0770049	0.326612	C3/Pla2g2d	2
GO:0045116	GO:0045116	protein neddylation	2/438	18/17031	0.0770049	0.326612	Cops9/Ube2m	2
GO:0045198	GO:0045198	establishment of epithelial cell apical/basal polarity	2/438	18/17031	0.0770049	0.326612	Rhoa/Ift20	2
GO:0048148	GO:0048148	behavioral response to cocaine	2/438	18/17031	0.0770049	0.326612	Homer1/Crebbp	2
GO:0051481	GO:0051481	negative regulation of cytosolic calcium ion concentration	2/438	18/17031	0.0770049	0.326612	Lrp1/Il6st	2
GO:0061744	GO:0061744	motor behavior	2/438	18/17031	0.0770049	0.326612	Pmp22/Grcc10	2
GO:1900221	GO:1900221	regulation of amyloid-beta clearance	2/438	18/17031	0.0770049	0.326612	Lrp1/App	2
GO:1901570	GO:1901570	fatty acid derivative biosynthetic process	2/438	18/17031	0.0770049	0.326612	Pam/Acsl1	2
GO:1901741	GO:1901741	positive regulation of myoblast fusion	2/438	18/17031	0.0770049	0.326612	Cxcl12/Nfatc2	2
GO:0001782	GO:0001782	B cell homeostasis	3/438	39/17031	0.0782173	0.329106	Mef2c/Pkn1/Ikbkb	3
GO:0017145	GO:0017145	stem cell division	3/438	39/17031	0.0782173	0.329106	Sfrp2/Pafah1b1/Lbh	3
GO:0070613	GO:0070613	regulation of protein processing	4/438	63/17031	0.0787274	0.330593	Gsn/Clec3b/Gas1/Tmem59	4
GO:0008202	GO:0008202	steroid metabolic process	11/438	264/17031	0.0799462	0.333716	Igfbp7/Lrp1/Pmp22/Rora/App/Cyp27a1/Hdlbp/Nr3c1/Sod1/Igf1r/Acbd3	11
GO:0035904	GO:0035904	aorta development	4/438	64/17031	0.0823587	0.342093	Col3a1/Lrp1/Chd7/Myh10	4
GO:0043001	GO:0043001	Golgi to plasma membrane protein transport	3/438	40/17031	0.0830183	0.342517	Sptbn1/Gga2/Sys1	3
GO:0007565	GO:0007565	female pregnancy	6/438	118/17031	0.0841023	0.342815	Il11ra1/Ctsl/Igfbp5/Tmed2/Klf9/Sod1	6
GO:0007063	GO:0007063	regulation of sister chromatid cohesion	2/438	19/17031	0.0846466	0.342815	Sfpq/Atrx	2
GO:0034349	GO:0034349	glial cell apoptotic process	2/438	19/17031	0.0846466	0.342815	Pmp22/Prkcd	2
GO:0090030	GO:0090030	regulation of steroid hormone biosynthetic process	2/438	19/17031	0.0846466	0.342815	Nr3c1/Igf1r	2
GO:0098962	GO:0098962	regulation of postsynaptic neurotransmitter receptor activity	2/438	19/17031	0.0846466	0.342815	App/Homer1	2
GO:1901862	GO:1901862	negative regulation of muscle tissue development	2/438	19/17031	0.0846466	0.342815	Igfbp5/Ybx3	2
GO:0008542	GO:0008542	visual learning	4/438	65/17031	0.0860711	0.346586	App/Ift20/Abl2/Zzef1	4
GO:0032507	GO:0032507	maintenance of protein location in cell	4/438	65/17031	0.0860711	0.346586	Gsn/Kdelr2/Tmsb10/Mprip	4
GO:0046879	GO:0046879	hormone secretion	12/438	299/17031	0.0862229	0.346866	Ltbp4/Lrp1/Selenom/Kif5b/Chd7/Glul/Ywhaz/Rab11b/Clock/Gnas/Phpt1/Cpt1a	12
GO:0061351	GO:0061351	neural precursor cell proliferation	8/438	177/17031	0.0871457	0.349578	Pafah1b1/Rhoa/C5ar1/Ndufs2/Rora/Tacc1/Ift20/Zzef1	8
GO:0001701	GO:0001701	in utero embryonic development	18/438	494/17031	0.0881021	0.351408	Col3a1/Slc39a1/Tmed2/Ybx3/Egfr/Chd7/Notch2/Cdkn1c/Cnot2/Myh10/Dad1/Psmc4/Tbl1xr1/Vcam1/Senp2/Man2a1/Terf2/Otud7b	18
GO:0030239	GO:0030239	myofibril assembly	4/438	66/17031	0.0898636	0.354742	Csrp2/Mef2c/Myh10/Csrp1	4
GO:0032922	GO:0032922	circadian regulation of gene expression	4/438	66/17031	0.0898636	0.354742	Rora/Ogt/Clock/Mycbp2	4
GO:0000302	GO:0000302	response to reactive oxygen species	8/438	179/17031	0.0915265	0.358349	Egfr/Prkcd/Rhob/Axl/Stat6/Fer/Sod1/Jun	8
GO:2001014	GO:2001014	regulation of skeletal muscle cell differentiation	2/438	20/17031	0.0925061	0.358349	Mef2c/Akirin1	2
GO:0002920	GO:0002920	regulation of humoral immune response	3/438	42/17031	0.092987	0.358349	Serping1/C3/Cfh	3
GO:0010765	GO:0010765	positive regulation of sodium ion transport	3/438	42/17031	0.092987	0.358349	Kif5b/Ikbkb/Gnas	3
GO:0072523	GO:0072523	purine-containing compound catabolic process	3/438	42/17031	0.092987	0.358349	Hprt/Acat1/Nudt9	3
GO:0045428	GO:0045428	regulation of nitric oxide biosynthetic process	4/438	67/17031	0.093735	0.359371	Cd34/Ddah2/App/Hsp90aa1	4
GO:0048146	GO:0048146	positive regulation of fibroblast proliferation	4/438	67/17031	0.093735	0.359371	Fbln1/Egfr/Fn1/Jun	4
GO:0010657	GO:0010657	muscle cell apoptotic process	5/438	94/17031	0.0948826	0.36267	Sfrp2/Slc25a4/Gsk3b/Pik3r1/Igf1r	5
GO:0002237	GO:0002237	response to molecule of bacterial origin	11/438	273/17031	0.0955093	0.364405	Cfh/Rhoa/C5ar1/Akirin2/Mef2c/Hnrnpa0/Slc11a1/Axl/Fer/Ogt/Ly96	11
GO:0009914	GO:0009914	hormone transport	12/438	305/17031	0.0962562	0.366922	Ltbp4/Lrp1/Selenom/Kif5b/Chd7/Glul/Ywhaz/Rab11b/Clock/Gnas/Phpt1/Cpt1a	12
GO:0019216	GO:0019216	regulation of lipid metabolic process	13/438	337/17031	0.096394	0.367116	Igfbp7/Rarres2/C3/Zbtb20/Dnajc19/Prkcd/Rora/App/Nr3c1/Sod1/Tbl1xr1/Igf1r/Cpt1a	13
GO:0071166	GO:0071166	ribonucleoprotein complex localization	4/438	68/17031	0.0976842	0.369669	Srsf3/Ssb/Hnrnpa2b1/Nxf1	4
GO:0007548	GO:0007548	sex differentiation	10/438	243/17031	0.0978536	0.369669	Sfrp2/Ubb/Ybx3/Ube3a/Dnajc19/Chd7/Axl/Jmjd1c/Atrx/Sod1	10
GO:0045197	GO:0045197	establishment or maintenance of epithelial cell apical/basal polarity	3/438	43/17031	0.098148	0.36985	Arf4/Rhoa/Ift20	3
GO:0110149	GO:0110149	regulation of biomineralization	5/438	95/17031	0.0981646	0.36985	Mgp/Mef2c/Ano6/S1pr1/Asxl2	5
GO:0030595	GO:0030595	leukocyte chemotaxis	9/438	213/17031	0.0996727	0.373561	Rarres2/Dpep1/Bsg/Cxcl12/C5ar1/Ano6/App/S1pr1/Akirin1	9
GO:0031668	GO:0031668	cellular response to extracellular stimulus	9/438	213/17031	0.0996727	0.373561	Rnase4/Pdia3/Sfrp2/Axl/Glul/Vps41/Jun/Vcam1/Sipa1	9
GO:0034755	GO:0034755	iron ion transmembrane transport	2/438	21/17031	0.100567	0.373561	Slc40a1/Slc25a37	2
GO:0035994	GO:0035994	response to muscle stretch	2/438	21/17031	0.100567	0.373561	Gsn/Jun	2
GO:0036342	GO:0036342	post-anal tail morphogenesis	2/438	21/17031	0.100567	0.373561	Sfrp2/Tmed2	2
GO:0090594	GO:0090594	inflammatory response to wounding	2/438	21/17031	0.100567	0.373561	Abi3bp/Cfh	2
GO:0099170	GO:0099170	postsynaptic modulation of chemical synaptic transmission	2/438	21/17031	0.100567	0.373561	Nedd4/Usp8	2
GO:0006641	GO:0006641	triglyceride metabolic process	5/438	96/17031	0.101503	0.375673	C3/Acsl1/Il6st/Tbl1xr1/Cpt1a	5
GO:0050918	GO:0050918	positive chemotaxis	3/438	44/17031	0.103422	0.378168	Cxcl12/Lrp1/S1pr1	3
GO:0070839	GO:0070839	metal ion export	3/438	44/17031	0.103422	0.378168	Ywhae/Slc40a1/Slc11a1	3
GO:0007569	GO:0007569	cell aging	5/438	97/17031	0.104898	0.381579	Prkcd/Hras/Sod1/Zfp217/Terf2	5
GO:0045185	GO:0045185	maintenance of protein location	5/438	97/17031	0.104898	0.381579	Gsn/Kdelr2/Cops9/Tmsb10/Mprip	5
GO:0002822	GO:0002822	regulation of adaptive immune response based on somatic recombination of immune receptors built from immunoglobulin superfamily domains	8/438	186/17031	0.107837	0.386163	C3/Mef2c/Slc11a1/Stat6/Dusp22/Pkn1/Hspd1/H2-K1	8
GO:0002251	GO:0002251	organ or tissue specific immune response	2/438	22/17031	0.108814	0.386163	Cfh/Otud7b	2
GO:0031579	GO:0031579	membrane raft organization	2/438	22/17031	0.108814	0.386163	Gsn/Pmp22	2
GO:0032069	GO:0032069	regulation of nuclease activity	2/438	22/17031	0.108814	0.386163	Prkcd/Terf2	2
GO:0044273	GO:0044273	sulfur compound catabolic process	2/438	22/17031	0.108814	0.386163	Dpep1/Acat1	2
GO:0071800	GO:0071800	podosome assembly	2/438	22/17031	0.108814	0.386163	Gsn/Rhoa	2
GO:0003208	GO:0003208	cardiac ventricle morphogenesis	4/438	71/17031	0.109986	0.38836	Sfrp2/Chd7/Mef2c/Ube4b	4
GO:0010817	GO:0010817	regulation of hormone levels	16/438	445/17031	0.112433	0.396602	Ltbp4/Ctsl/Rbp1/Lrp1/Selenom/Kif5b/Chd7/Glul/Ywhaz/Nr3c1/Rab11b/Clock/Igf1r/Gnas/Phpt1/Cpt1a	16
GO:0001961	GO:0001961	positive regulation of cytokine-mediated signaling pathway	3/438	46/17031	0.114296	0.396602	Pafah1b1/Axl/Ube2k	3
GO:0048255	GO:0048255	mRNA stabilization	3/438	46/17031	0.114296	0.396602	Hnrnpa0/Slc11a1/Thrap3	3
GO:0150115	GO:0150115	cell-substrate junction organization	5/438	100/17031	0.115412	0.399162	Lrp1/Lamc1/Fn1/Dusp22/Pik3r1	5
GO:0006120	GO:0006120	mitochondrial electron transport, NADH to ubiquinone	2/438	23/17031	0.117233	0.399882	Ndufb9/Ndufs2	2
GO:0046471	GO:0046471	phosphatidylglycerol metabolic process	2/438	23/17031	0.117233	0.399882	Dnajc19/Pla2g2d	2
GO:0051354	GO:0051354	negative regulation of oxidoreductase activity	2/438	23/17031	0.117233	0.399882	Oxa1l/Gsk3b	2
GO:0071763	GO:0071763	nuclear membrane organization	2/438	23/17031	0.117233	0.399882	Pafah1b1/Ubxn2a	2
GO:1904888	GO:1904888	cranial skeletal system development	4/438	73/17031	0.118553	0.404057	Gas1/Slc39a1/Mef2c/Gnas	4
GO:1902652	GO:1902652	secondary alcohol metabolic process	6/438	130/17031	0.118931	0.404367	Lrp1/Pmp22/App/Cyp27a1/Hdlbp/Sod1	6
GO:0035196	GO:0035196	production of miRNAs involved in gene silencing by miRNA	3/438	47/17031	0.119888	0.405332	Rbm3/Egfr/Hnrnpa2b1	3
GO:0061756	GO:0061756	leukocyte adhesion to vascular endothelial cell	3/438	47/17031	0.119888	0.405332	Cxcl12/Rhoa/Vcam1	3
GO:0043171	GO:0043171	peptide catabolic process	2/438	24/17031	0.125808	0.41666	Dpep1/Lnpep	2
GO:0050951	GO:0050951	sensory perception of temperature stimulus	2/438	24/17031	0.125808	0.41666	Cxcl12/Btbd9	2
GO:1902683	GO:1902683	regulation of receptor localization to synapse	2/438	24/17031	0.125808	0.41666	Gsk3b/Hras	2
GO:0000956	GO:0000956	nuclear-transcribed mRNA catabolic process	5/438	103/17031	0.126408	0.418317	Csde1/Ssb/Cnot2/Thrap3/Rbm8a	5
GO:0019748	GO:0019748	secondary metabolic process	3/438	49/17031	0.131366	0.427179	Fmo2/Pam/Arl1	3
GO:0005977	GO:0005977	glycogen metabolic process	4/438	76/17031	0.131923	0.427179	Ptges3/Il6st/Gsk3b/Ppp1r2	4
GO:0006073	GO:0006073	cellular glucan metabolic process	4/438	76/17031	0.131923	0.427179	Ptges3/Il6st/Gsk3b/Ppp1r2	4
GO:0006749	GO:0006749	glutathione metabolic process	4/438	76/17031	0.131923	0.427179	Dpep1/Gpx3/Gstm1/Sod1	4
GO:0044042	GO:0044042	glucan metabolic process	4/438	76/17031	0.131923	0.427179	Ptges3/Il6st/Gsk3b/Ppp1r2	4
GO:0030204	GO:0030204	chondroitin sulfate metabolic process	2/438	25/17031	0.134527	0.429998	Bgn/Dcn	2
GO:0034063	GO:0034063	stress granule assembly	2/438	25/17031	0.134527	0.429998	Prrc2c/Csde1	2
GO:0034311	GO:0034311	diol metabolic process	2/438	25/17031	0.134527	0.429998	Plpp3/Sptlc1	2
GO:0035384	GO:0035384	thioester biosynthetic process	2/438	25/17031	0.134527	0.429998	Acsl1/Acat1	2
GO:0071616	GO:0071616	acyl-CoA biosynthetic process	2/438	25/17031	0.134527	0.429998	Acsl1/Acat1	2
GO:0006694	GO:0006694	steroid biosynthetic process	6/438	135/17031	0.13527	0.431718	Igfbp7/Cyp27a1/Nr3c1/Sod1/Igf1r/Acbd3	6
GO:0006111	GO:0006111	regulation of gluconeogenesis	3/438	50/17031	0.137245	0.434794	Nr3c1/Ogt/Fam3c	3
GO:0048144	GO:0048144	fibroblast proliferation	5/438	106/17031	0.137865	0.435711	Col3a1/Fbln1/Egfr/Fn1/Jun	5
GO:0060560	GO:0060560	developmental growth involved in morphogenesis	10/438	262/17031	0.139538	0.44001	Cxcl12/Lrp1/Sfrp2/Pafah1b1/Fn1/App/Gsk3b/S1pr1/Hsp90aa1/Nin	10
GO:0002064	GO:0002064	epithelial cell development	9/438	230/17031	0.139942	0.440952	Pafah1b1/Notch2/Il6st/Jmjd1c/Atrx/Sod1/Ikbkb/Clock/Map3k1	9
GO:1903578	GO:1903578	regulation of ATP metabolic process	4/438	78/17031	0.141165	0.44349	Zbtb20/Rhoa/App/Ogt	4
GO:0008037	GO:0008037	cell recognition	8/438	199/17031	0.142044	0.44349	Hspa1b/Bsg/Colec12/Mfge8/Cct5/App/Myo18a/Ywhaz	8
GO:0048706	GO:0048706	embryonic skeletal system development	6/438	137/17031	0.142089	0.44349	Col1a1/Gas1/Slc39a1/Mef2c/Asxl2/Gnas	6
GO:0043030	GO:0043030	regulation of macrophage activation	3/438	51/17031	0.143211	0.44349	Rora/Myo18a/Hspd1	3
GO:0051653	GO:0051653	spindle localization	3/438	51/17031	0.143211	0.44349	Pafah1b1/Wasl/Actr2	3
GO:0050996	GO:0050996	positive regulation of lipid catabolic process	2/438	26/17031	0.143377	0.44349	Prkcd/Cpt1a	2
GO:0060343	GO:0060343	trabecula formation	2/438	26/17031	0.143377	0.44349	Col1a1/Slc40a1	2
GO:0061025	GO:0061025	membrane fusion	6/438	138/17031	0.145556	0.448914	Ctsl/Kif5b/Stx16/Vps41/Yipf4/Ubxn2a	6
GO:0031099	GO:0031099	regeneration	6/438	139/17031	0.149062	0.457	Cxcl12/Lrp1/Plau/Akirin1/Jun/Igf1r	6
GO:0031103	GO:0031103	axon regeneration	3/438	52/17031	0.149262	0.457	Lrp1/Jun/Igf1r	3
GO:0060760	GO:0060760	positive regulation of response to cytokine stimulus	3/438	52/17031	0.149262	0.457	Pafah1b1/Axl/Ube2k	3
GO:0051881	GO:0051881	regulation of mitochondrial membrane potential	4/438	80/17031	0.150657	0.459935	Dcn/Ubb/Gsk3b/Sod1	4
GO:0002438	GO:0002438	acute inflammatory response to antigenic stimulus	2/438	27/17031	0.152344	0.461079	C3/Pla2g2d	2
GO:0010875	GO:0010875	positive regulation of cholesterol efflux	2/438	27/17031	0.152344	0.461079	Abca8a/Lrp1	2
GO:0031069	GO:0031069	hair follicle morphogenesis	2/438	27/17031	0.152344	0.461079	Ctsl/Igfbp5	2
GO:0060117	GO:0060117	auditory receptor cell development	2/438	27/17031	0.152344	0.461079	Pafah1b1/Sod1	2
GO:0098732	GO:0098732	macromolecule deacylation	5/438	110/17031	0.153821	0.46322	Morf4l2/Morf4l1/Sfpq/Smarcad1/Tbl1xr1	5
GO:0001947	GO:0001947	heart looping	3/438	53/17031	0.155394	0.465262	Tmed2/Notch2/Mef2c	3
GO:0035418	GO:0035418	protein localization to synapse	4/438	81/17031	0.155492	0.465262	Kif5b/Gsk3b/Hras/Homer1	4
GO:0031345	GO:0031345	negative regulation of cell projection organization	8/438	204/17031	0.156486	0.467573	Lrp1/Pafah1b1/Rhoa/Ube3a/Pmp22/Prkcd/Gsk3b/H2-K1	8
GO:0032409	GO:0032409	regulation of transporter activity	10/438	269/17031	0.156928	0.468562	Nedd4/Actb/Ywhae/Slc25a4/Kif5b/Prkcd/Mef2c/App/Homer1/Ikbkb	10
GO:0032886	GO:0032886	regulation of microtubule-based process	9/438	237/17031	0.158633	0.472816	Hspa1b/Hspa1a/Pafah1b1/Rhoa/Gsk3b/Clip1/Tacc1/Mapre1/Nin	9
GO:0044706	GO:0044706	multi-multicellular organism process	6/438	142/17031	0.159805	0.474125	Il11ra1/Ctsl/Igfbp5/Tmed2/Klf9/Sod1	6
GO:0055090	GO:0055090	acylglycerol homeostasis	2/438	28/17031	0.161418	0.474125	Rora/Mia2	2
GO:0070328	GO:0070328	triglyceride homeostasis	2/438	28/17031	0.161418	0.474125	Rora/Mia2	2
GO:1903523	GO:1903523	negative regulation of blood circulation	2/438	28/17031	0.161418	0.474125	App/Pik3r1	2
GO:0010463	GO:0010463	mesenchymal cell proliferation	3/438	54/17031	0.161603	0.474125	Nfib/Gas1/Gpc3	3
GO:1900271	GO:1900271	regulation of long-term synaptic potentiation	3/438	54/17031	0.161603	0.474125	App/Gsk3b/Paip2	3
GO:0042303	GO:0042303	molting cycle	5/438	113/17031	0.166267	0.484103	Ctsl/Igfbp5/Egfr/Clock/Gnas	5
GO:0042633	GO:0042633	hair cycle	5/438	113/17031	0.166267	0.484103	Ctsl/Igfbp5/Egfr/Clock/Gnas	5
GO:0045778	GO:0045778	positive regulation of ossification	3/438	55/17031	0.167885	0.487133	Mef2c/Ano6/Asxl2	3
GO:0071216	GO:0071216	cellular response to biotic stimulus	8/438	208/17031	0.168521	0.488249	Cfh/Rhoa/Smc1a/Mef2c/Axl/Gsk3b/Ogt/Ly96	8
GO:0016042	GO:0016042	lipid catabolic process	10/438	274/17031	0.169979	0.488249	Rarres2/Lrp1/Pafah1b1/Prkcd/Acat1/Pla2g2d/Cyp27a1/Echs1/Tbl1xr1/Cpt1a	10
GO:1901992	GO:1901992	positive regulation of mitotic cell cycle phase transition	4/438	84/17031	0.170335	0.488249	Egfr/Anapc5/App/Crebbp	4
GO:0032801	GO:0032801	receptor catabolic process	2/438	29/17031	0.170586	0.488249	Nedd4/Itch	2
GO:0071425	GO:0071425	hematopoietic stem cell proliferation	2/438	29/17031	0.170586	0.488249	Cd34/Sfrp2	2
GO:0072574	GO:0072574	hepatocyte proliferation	2/438	29/17031	0.170586	0.488249	Notch2/Plau	2
GO:0072575	GO:0072575	epithelial cell proliferation involved in liver morphogenesis	2/438	29/17031	0.170586	0.488249	Notch2/Plau	2
GO:0006879	GO:0006879	cellular iron ion homeostasis	3/438	56/17031	0.174238	0.496008	Slc40a1/Slc11a1/Sod1	3

### Sheet: Mast cells
...1	ID	Description	GeneRatio	BgRatio	pvalue	p.adjust	geneID	Count
GO:1900087	GO:1900087	positive regulation of G1/S transition of mitotic cell cycle	2/11	37/17031	0.000249491	0.0417489	Eif4g1/Rptor	2
GO:0038202	GO:0038202	TORC1 signaling	2/11	47/17031	0.000403531	0.0417489	Stk11/Rptor	2
GO:1902808	GO:1902808	positive regulation of cell cycle G1/S phase transition	2/11	47/17031	0.000403531	0.0417489	Eif4g1/Rptor	2
GO:0010799	GO:0010799	regulation of peptidyl-threonine phosphorylation	2/11	48/17031	0.000420927	0.0417489	Eif4g1/Rptor	2
GO:0010506	GO:0010506	regulation of autophagy	3/11	246/17031	0.000450852	0.0417489	Eif4g1/Stk11/Rptor	3
GO:0001558	GO:0001558	regulation of cell growth	3/11	407/17031	0.00193773	0.0754563	Eif4g1/Stk11/Rptor	3
GO:0006914	GO:0006914	autophagy	3/11	419/17031	0.00210567	0.0754563	Eif4g1/Stk11/Rptor	3
GO:0061919	GO:0061919	process utilizing autophagic mechanism	3/11	419/17031	0.00210567	0.0754563	Eif4g1/Stk11/Rptor	3
GO:0045931	GO:0045931	positive regulation of mitotic cell cycle	2/11	116/17031	0.00243006	0.0754563	Eif4g1/Rptor	2
GO:0016049	GO:0016049	cell growth	3/11	481/17031	0.00311889	0.0783144	Eif4g1/Stk11/Rptor	3
GO:0042110	GO:0042110	T cell activation	3/11	495/17031	0.00338291	0.0783144	Stk11/Ccdc88b/Fkbp1a	3
GO:0007286	GO:0007286	spermatid development	2/11	151/17031	0.00407543	0.084215	Stk11/Aff4	2
GO:0048515	GO:0048515	spermatid differentiation	2/11	159/17031	0.00450749	0.084215	Stk11/Aff4	2
GO:0031669	GO:0031669	cellular response to nutrient levels	2/11	183/17031	0.00592557	0.084215	Eif4g1/Rptor	2
GO:0000082	GO:0000082	G1/S transition of mitotic cell cycle	2/11	187/17031	0.00617946	0.084215	Eif4g1/Rptor	2
GO:0030705	GO:0030705	cytoskeleton-dependent intracellular transport	2/11	191/17031	0.00643829	0.084215	Stk11/Ccdc88b	2
GO:0044843	GO:0044843	cell cycle G1/S phase transition	2/11	207/17031	0.00752268	0.084215	Eif4g1/Rptor	2
GO:0042098	GO:0042098	T cell proliferation	2/11	209/17031	0.00766371	0.084215	Ccdc88b/Fkbp1a	2
GO:0031668	GO:0031668	cellular response to extracellular stimulus	2/11	213/17031	0.00794937	0.084215	Eif4g1/Rptor	2
GO:0071496	GO:0071496	cellular response to external stimulus	2/11	247/17031	0.0105693	0.0857612	Eif4g1/Rptor	2
GO:0045927	GO:0045927	positive regulation of growth	2/11	283/17031	0.013707	0.0919759	Eif4g1/Rptor	2
GO:0032943	GO:0032943	mononuclear cell proliferation	2/11	296/17031	0.014929	0.0921196	Ccdc88b/Fkbp1a	2
GO:0034504	GO:0034504	protein localization to nucleus	2/11	297/17031	0.0150249	0.0921196	Stk11/Tnpo1	2
GO:0031667	GO:0031667	response to nutrient levels	2/11	298/17031	0.0151211	0.0921196	Eif4g1/Rptor	2
GO:0050678	GO:0050678	regulation of epithelial cell proliferation	2/11	352/17031	0.020711	0.0967941	Stk11/Rptor	2
GO:0022412	GO:0022412	cellular process involved in reproduction in multicellular organism	2/11	363/17031	0.0219424	0.0976858	Stk11/Aff4	2
GO:0042326	GO:0042326	negative regulation of phosphorylation	2/11	375/17031	0.0233204	0.10091	Eif4g1/Gadd45b	2
GO:0033674	GO:0033674	positive regulation of kinase activity	2/11	398/17031	0.0260609	0.100981	Stk11/Rptor	2
GO:0050673	GO:0050673	epithelial cell proliferation	2/11	411/17031	0.0276664	0.102591	Stk11/Rptor	2
GO:0051347	GO:0051347	positive regulation of transferase activity	2/11	480/17031	0.0368428	0.107284	Stk11/Rptor	2

### Sheet: Mesothelial cells
...1	ID	Description	GeneRatio	BgRatio	pvalue	p.adjust	geneID	Count
GO:1901021	GO:1901021	positive regulation of calcium ion transmembrane transporter activity	3/87	40/17031	0.0011097	0.277277	Atp1b1/Calm1/Stim2	3
GO:1905288	GO:1905288	vascular associated smooth muscle cell apoptotic process	2/87	11/17031	0.00137695	0.277277	Pdcd4/Dnmt1	2
GO:1905459	GO:1905459	regulation of vascular associated smooth muscle cell apoptotic process	2/87	11/17031	0.00137695	0.277277	Pdcd4/Dnmt1	2
GO:0033632	GO:0033632	regulation of cell-cell adhesion mediated by integrin	2/87	12/17031	0.00164685	0.277277	Dpp4/Podxl	2
GO:0042182	GO:0042182	ketone catabolic process	2/87	13/17031	0.00193983	0.277277	Oxct1/Hagh	2
GO:1900121	GO:1900121	negative regulation of receptor binding	2/87	13/17031	0.00193983	0.277277	Atp2a2/Ptprf	2
GO:0010882	GO:0010882	regulation of cardiac muscle contraction by calcium ion signaling	2/87	14/17031	0.00225564	0.277277	Atp1b1/Atp2a2	2
GO:1905063	GO:1905063	regulation of vascular associated smooth muscle cell differentiation	2/87	14/17031	0.00225564	0.277277	Pdcd4/Dnmt1	2
GO:0051151	GO:0051151	negative regulation of smooth muscle cell differentiation	2/87	15/17031	0.00259404	0.277277	Pdcd4/Dnmt1	2
GO:0040029	GO:0040029	regulation of gene expression, epigenetic	4/87	114/17031	0.0027656	0.277277	Klf2/Upf1/Dnmt1/Cggbp1	4
GO:0002689	GO:0002689	negative regulation of leukocyte chemotaxis	2/87	16/17031	0.00295479	0.277277	Dpp4/Nbl1	2
GO:0030033	GO:0030033	microvillus assembly	2/87	16/17031	0.00295479	0.277277	Podxl/Rap2a	2
GO:0055119	GO:0055119	relaxation of cardiac muscle	2/87	16/17031	0.00295479	0.277277	Atp1b1/Atp2a2	2
GO:0070830	GO:0070830	bicellular tight junction assembly	3/87	58/17031	0.00324404	0.277277	Esam/Cldn15/Cldn10	3
GO:1905114	GO:1905114	cell surface receptor signaling pathway involved in cell-cell signaling	8/87	493/17031	0.00368308	0.277277	Cpe/Gpc3/Celf4/Amotl2/Fam53b/Foxo1/G3bp1/Axin2	8
GO:0033631	GO:0033631	cell-cell adhesion mediated by integrin	2/87	18/17031	0.00374247	0.277277	Dpp4/Podxl	2
GO:0090090	GO:0090090	negative regulation of canonical Wnt signaling pathway	4/87	125/17031	0.00385002	0.277277	Gpc3/Foxo1/G3bp1/Axin2	4
GO:0007043	GO:0007043	cell-cell junction assembly	4/87	127/17031	0.00407408	0.277277	Esam/Cldn15/Pard6b/Cldn10	4
GO:0046324	GO:0046324	regulation of glucose import	3/87	63/17031	0.00409925	0.277277	Gpc3/Crebl2/Upk3b	3
GO:0120192	GO:0120192	tight junction assembly	3/87	63/17031	0.00409925	0.277277	Esam/Cldn15/Cldn10	3
GO:0097284	GO:0097284	hepatocyte apoptotic process	2/87	19/17031	0.00416892	0.277277	Krt18/Krt8	2
GO:0016055	GO:0016055	Wnt signaling pathway	7/87	402/17031	0.00448261	0.277277	Cpe/Gpc3/Amotl2/Fam53b/Foxo1/G3bp1/Axin2	7
GO:0198738	GO:0198738	cell-cell signaling by wnt	7/87	404/17031	0.00460459	0.277277	Cpe/Gpc3/Amotl2/Fam53b/Foxo1/G3bp1/Axin2	7
GO:0055117	GO:0055117	regulation of cardiac muscle contraction	3/87	66/17031	0.00467209	0.277277	Atp1b1/Atp2a2/Calm1	3
GO:0043297	GO:0043297	apical junction assembly	3/87	67/17031	0.00487324	0.277277	Esam/Cldn15/Cldn10	3
GO:0070482	GO:0070482	response to oxygen levels	5/87	217/17031	0.00508656	0.277277	Dpp4/Atp1b1/Hmox2/Loxl2/Foxo1	5
GO:0120193	GO:0120193	tight junction organization	3/87	69/17031	0.00529105	0.277277	Esam/Cldn15/Cldn10	3
GO:0003299	GO:0003299	muscle hypertrophy in response to stress	2/87	22/17031	0.00557605	0.277277	Atp2a2/Foxo1	2
GO:0014887	GO:0014887	cardiac muscle adaptation	2/87	22/17031	0.00557605	0.277277	Atp2a2/Foxo1	2
GO:0014898	GO:0014898	cardiac muscle hypertrophy in response to stress	2/87	22/17031	0.00557605	0.277277	Atp2a2/Foxo1	2
GO:0034764	GO:0034764	positive regulation of transmembrane transport	5/87	224/17031	0.00580738	0.277277	Gpc3/Atp1b1/Crebl2/Calm1/Stim2	5
GO:0032528	GO:0032528	microvillus organization	2/87	23/17031	0.00608693	0.277277	Podxl/Rap2a	2
GO:1900120	GO:1900120	regulation of receptor binding	2/87	23/17031	0.00608693	0.277277	Atp2a2/Ptprf	2
GO:0030509	GO:0030509	BMP signaling pathway	4/87	146/17031	0.00665639	0.277277	Gpc3/Pdcd4/Nbl1/Crim1	4
GO:0001837	GO:0001837	epithelial to mesenchymal transition	4/87	147/17031	0.00681638	0.277277	Pdcd4/Loxl2/Hnrnpab/Axin2	4
GO:0060828	GO:0060828	regulation of canonical Wnt signaling pathway	5/87	234/17031	0.00695828	0.277277	Gpc3/Fam53b/Foxo1/G3bp1/Axin2	5
GO:0034390	GO:0034390	smooth muscle cell apoptotic process	2/87	25/17031	0.00717014	0.277277	Pdcd4/Dnmt1	2
GO:0034391	GO:0034391	regulation of smooth muscle cell apoptotic process	2/87	25/17031	0.00717014	0.277277	Pdcd4/Dnmt1	2
GO:0046323	GO:0046323	glucose import	3/87	77/17031	0.00717438	0.277277	Gpc3/Crebl2/Upk3b	3
GO:0055072	GO:0055072	iron ion homeostasis	3/87	78/17031	0.00743418	0.277277	Ncoa4/Iscu/Hmox2	3
GO:0031954	GO:0031954	positive regulation of protein autophosphorylation	2/87	26/17031	0.00774202	0.277277	Iqgap1/Rap2a	2
GO:1904427	GO:1904427	positive regulation of calcium ion transmembrane transport	3/87	80/17031	0.00797035	0.277277	Atp1b1/Calm1/Stim2	3
GO:0010827	GO:0010827	regulation of glucose transmembrane transport	3/87	81/17031	0.00824678	0.277277	Gpc3/Crebl2/Upk3b	3
GO:0030178	GO:0030178	negative regulation of Wnt signaling pathway	4/87	156/17031	0.00837212	0.277277	Gpc3/Foxo1/G3bp1/Axin2	4
GO:0071772	GO:0071772	response to BMP	4/87	156/17031	0.00837212	0.277277	Gpc3/Pdcd4/Nbl1/Crim1	4
GO:0071773	GO:0071773	cellular response to BMP stimulus	4/87	156/17031	0.00837212	0.277277	Gpc3/Pdcd4/Nbl1/Crim1	4
GO:0006942	GO:0006942	regulation of striated muscle contraction	3/87	82/17031	0.0085288	0.277277	Atp1b1/Atp2a2/Calm1	3
GO:0060706	GO:0060706	cell differentiation involved in embryonic placenta development	2/87	28/17031	0.00894529	0.284074	Krt19/Krt8	2
GO:0070296	GO:0070296	sarcoplasmic reticulum calcium ion transport	2/87	30/17031	0.0102265	0.300501	Atp2a2/Calm1	2
GO:0001101	GO:0001101	response to acid chemical	3/87	92/17031	0.0116616	0.309542	Klf2/Dnmt1/Krt8	3
GO:0002028	GO:0002028	regulation of sodium ion transport	3/87	93/17031	0.0120066	0.309542	Nkain4/Atp1b1/Fxyd3	3
GO:0032409	GO:0032409	regulation of transporter activity	5/87	269/17031	0.012238	0.309542	Atp1b1/Fxyd3/Pim1/Calm1/Stim2	5
GO:0070542	GO:0070542	response to fatty acid	2/87	33/17031	0.0122907	0.309542	Scd1/Foxo1	2
GO:0090288	GO:0090288	negative regulation of cellular response to growth factor stimulus	3/87	98/17031	0.0138192	0.330986	Nbl1/Ptprf/Crim1	3
GO:0120032	GO:0120032	regulation of plasma membrane bounded cell projection assembly	4/87	182/17031	0.0141208	0.331948	Dzip1/Podxl/Gpm6a/Syne2	4
GO:0010959	GO:0010959	regulation of metal ion transport	6/87	402/17031	0.0169398	0.349784	Nkain4/Atp1b1/Fxyd3/Iscu/Calm1/Stim2	6
GO:0032411	GO:0032411	positive regulation of transporter activity	3/87	118/17031	0.0225563	0.39558	Atp1b1/Calm1/Stim2	3
GO:0045214	GO:0045214	sarcomere organization	2/87	46/17031	0.0230849	0.39558	Krt19/Krt8	2
GO:0045732	GO:0045732	positive regulation of protein catabolic process	4/87	212/17031	0.0232999	0.39558	Gpc3/Lpcat1/Tiparp/Foxo1	4
GO:0060048	GO:0060048	cardiac muscle contraction	3/87	121/17031	0.0240739	0.40423	Atp1b1/Atp2a2/Calm1	3
GO:0016311	GO:0016311	dephosphorylation	5/87	325/17031	0.0254543	0.418217	Iqgap1/Calm1/Dusp23/Ptprf/Ppp2r2b	5
GO:0035303	GO:0035303	regulation of dephosphorylation	3/87	126/17031	0.0267237	0.429437	Iqgap1/Calm1/Ppp2r2b	3
GO:0032330	GO:0032330	regulation of chondrocyte differentiation	2/87	50/17031	0.0269671	0.429437	Loxl2/Axin2	2
GO:0007009	GO:0007009	plasma membrane organization	3/87	128/17031	0.0278256	0.429437	Cavin2/Atp2a2/Degs1	3
GO:0050773	GO:0050773	regulation of dendrite development	3/87	128/17031	0.0278256	0.429437	Iqgap1/Rap2a/Ptprf	3
GO:0070828	GO:0070828	heterochromatin organization	2/87	51/17031	0.0279761	0.429437	Loxl2/Dnmt1	2
GO:0034763	GO:0034763	negative regulation of transmembrane transport	3/87	129/17031	0.0283856	0.429437	Iscu/Calm1/Upk3b	3
GO:0046777	GO:0046777	protein autophosphorylation	4/87	228/17031	0.0293937	0.436054	Iqgap1/Pim1/Pim3/Rap2a	4
GO:0006470	GO:0006470	protein dephosphorylation	4/87	231/17031	0.0306321	0.445574	Calm1/Dusp23/Ptprf/Ppp2r2b	4
GO:0010761	GO:0010761	fibroblast migration	2/87	54/17031	0.0310926	0.445574	Iqgap1/Syne2	2
GO:0043666	GO:0043666	regulation of phosphoprotein phosphatase activity	2/87	55/17031	0.0321607	0.445574	Calm1/Ppp2r2b	2
GO:0050922	GO:0050922	negative regulation of chemotaxis	2/87	55/17031	0.0321607	0.445574	Dpp4/Nbl1	2
GO:0006879	GO:0006879	cellular iron ion homeostasis	2/87	56/17031	0.0332431	0.445574	Ncoa4/Iscu	2
GO:0045668	GO:0045668	negative regulation of osteoblast differentiation	2/87	56/17031	0.0332431	0.445574	Axin2/Crim1	2
GO:0050873	GO:0050873	brown fat cell differentiation	2/87	56/17031	0.0332431	0.445574	Scd1/Pim1	2
GO:0045598	GO:0045598	regulation of fat cell differentiation	3/87	139/17031	0.0343138	0.45344	Crebl2/Pim1/Foxo1	3
GO:0008643	GO:0008643	carbohydrate transport	3/87	142/17031	0.0362081	0.45344	Gpc3/Crebl2/Upk3b	3
GO:1904705	GO:1904705	regulation of vascular associated smooth muscle cell proliferation	2/87	60/17031	0.0377126	0.45344	Pdcd4/Dnmt1	2
GO:1990874	GO:1990874	vascular associated smooth muscle cell proliferation	2/87	60/17031	0.0377126	0.45344	Pdcd4/Dnmt1	2
GO:0010171	GO:0010171	body morphogenesis	2/87	62/17031	0.040029	0.45344	Gpc3/Tiparp	2
GO:0060041	GO:0060041	retina development in camera-type eye	3/87	148/17031	0.0401553	0.45344	Celf4/Gpm6a/Lpcat1	3
GO:0001701	GO:0001701	in utero embryonic development	6/87	494/17031	0.040707	0.45344	Krt19/Klf2/Celf4/Kdm2a/Atp1b1/Krt8	6
GO:0048008	GO:0048008	platelet-derived growth factor receptor signaling pathway	2/87	63/17031	0.041207	0.45344	Iqgap1/Tiparp	2
GO:0070588	GO:0070588	calcium ion transmembrane transport	4/87	261/17031	0.0447065	0.45344	Atp1b1/Atp2a2/Calm1/Stim2	4
GO:0055002	GO:0055002	striated muscle cell development	2/87	66/17031	0.0448185	0.45344	Krt19/Krt8	2
GO:0006941	GO:0006941	striated muscle contraction	3/87	158/17031	0.0471982	0.45344	Atp1b1/Atp2a2/Calm1	3
GO:0045600	GO:0045600	positive regulation of fat cell differentiation	2/87	68/17031	0.047289	0.45344	Crebl2/Pim1	2
GO:0042692	GO:0042692	muscle cell differentiation	5/87	389/17031	0.048977	0.45344	Krt19/Pdcd4/Atp2a2/Dnmt1/Krt8	5
GO:0033209	GO:0033209	tumor necrosis factor-mediated signaling pathway	2/87	70/17031	0.0498084	0.45344	Krt18/Krt8	2
GO:0048678	GO:0048678	response to axon injury	2/87	70/17031	0.0498084	0.45344	Matn4/Ptprf	2
GO:0072594	GO:0072594	establishment of protein localization to organelle	5/87	392/17031	0.0503157	0.45344	Ncoa4/Ei24/Fam53b/Calm1/Ppp2r2b	5
GO:0061178	GO:0061178	regulation of insulin secretion involved in cellular response to glucose stimulus	2/87	71/17031	0.0510861	0.45344	Oxct1/Pim3	2
GO:0051145	GO:0051145	smooth muscle cell differentiation	2/87	74/17031	0.0549889	0.45344	Pdcd4/Dnmt1	2
GO:0071229	GO:0071229	cellular response to acid chemical	2/87	75/17031	0.0563127	0.45344	Klf2/Dnmt1	2
GO:0050821	GO:0050821	protein stabilization	3/87	173/17031	0.0588216	0.45344	Atp1b1/Crebl2/Pim1	3
GO:2000300	GO:2000300	regulation of synaptic vesicle exocytosis	2/87	77/17031	0.0589936	0.45344	Atp2a2/Calm1	2
GO:0033044	GO:0033044	regulation of chromosome organization	3/87	175/17031	0.0604648	0.45344	Upf1/Dnmt1/Axin2	3
GO:0008016	GO:0008016	regulation of heart contraction	3/87	176/17031	0.0612945	0.45344	Atp1b1/Atp2a2/Calm1	3
GO:0035773	GO:0035773	insulin secretion involved in cellular response to glucose stimulus	2/87	79/17031	0.061718	0.45344	Oxct1/Pim3	2
GO:0009798	GO:0009798	axis specification	2/87	81/17031	0.0644847	0.45344	Gpc3/Axin2	2
GO:0009953	GO:0009953	dorsal/ventral pattern formation	2/87	82/17031	0.0658836	0.45344	Nbl1/Axin2	2
GO:0043525	GO:0043525	positive regulation of neuron apoptotic process	2/87	82/17031	0.0658836	0.45344	Ptprf/Ppp2r2b	2
GO:0019722	GO:0019722	calcium-mediated signaling	3/87	183/17031	0.0672509	0.45344	Atp1b1/Atp2a2/Calm1	3
GO:1903312	GO:1903312	negative regulation of mRNA metabolic process	2/87	84/17031	0.0687118	0.45344	Celf4/Axin2	2
GO:1902115	GO:1902115	regulation of organelle assembly	3/87	185/17031	0.0689999	0.45344	Dzip1/G3bp1/Syne2	3
GO:0032872	GO:0032872	regulation of stress-activated MAPK cascade	3/87	188/17031	0.0716622	0.45344	Igfbp6/Foxo1/Rap2a	3
GO:0010035	GO:0010035	response to inorganic substance	5/87	436/17031	0.0724234	0.45344	Iqgap1/Loxl2/Foxo1/Calm1/Krt8	5
GO:0044782	GO:0044782	cilium organization	4/87	308/17031	0.0729334	0.45344	Dzip1/Ablim3/Syne2/Txndc15	4
GO:0070302	GO:0070302	regulation of stress-activated protein kinase signaling cascade	3/87	191/17031	0.0743703	0.45344	Igfbp6/Foxo1/Rap2a	3
GO:0043010	GO:0043010	camera-type eye development	4/87	311/17031	0.0749857	0.45344	Celf4/Gpm6a/Lpcat1/Crybg3	4
GO:0098659	GO:0098659	inorganic cation import across plasma membrane	2/87	91/17031	0.078915	0.45344	Atp1b1/Iscu	2
GO:0099587	GO:0099587	inorganic ion import across plasma membrane	2/87	91/17031	0.078915	0.45344	Atp1b1/Iscu	2
GO:0055001	GO:0055001	muscle cell development	3/87	198/17031	0.0808641	0.45344	Krt19/Atp2a2/Krt8	3
GO:0003300	GO:0003300	cardiac muscle hypertrophy	2/87	93/17031	0.0819129	0.45344	Atp2a2/Foxo1	2
GO:0072655	GO:0072655	establishment of protein localization to mitochondrion	2/87	93/17031	0.0819129	0.45344	Calm1/Ppp2r2b	2
GO:0007265	GO:0007265	Ras protein signal transduction	4/87	324/17031	0.0842144	0.45344	Arhgef10/Rap2a/Dnmt1/Stambp	4
GO:0031032	GO:0031032	actomyosin structure organization	3/87	202/17031	0.0846825	0.45344	Krt19/Arhgef10/Krt8	3
GO:0009896	GO:0009896	positive regulation of catabolic process	5/87	460/17031	0.086417	0.45344	Gpc3/Lpcat1/Upf1/Tiparp/Foxo1	5
GO:0007156	GO:0007156	homophilic cell adhesion via plasma membrane adhesion molecules	2/87	96/17031	0.0864748	0.45344	Esam/Ptprf	2
GO:0070585	GO:0070585	protein localization to mitochondrion	2/87	96/17031	0.0864748	0.45344	Calm1/Ppp2r2b	2
GO:0014897	GO:0014897	striated muscle hypertrophy	2/87	97/17031	0.0880122	0.45344	Atp2a2/Foxo1	2
GO:0045185	GO:0045185	maintenance of protein location	2/87	97/17031	0.0880122	0.45344	Dzip1/Nbl1	2
GO:0007173	GO:0007173	epidermal growth factor receptor signaling pathway	2/87	100/17031	0.0926735	0.45344	Iqgap1/Ptprf	2
GO:0006814	GO:0006814	sodium ion transport	3/87	211/17031	0.0935504	0.45344	Nkain4/Atp1b1/Fxyd3	3
GO:0031058	GO:0031058	positive regulation of histone modification	2/87	102/17031	0.0958204	0.45344	Kdm2a/Dnmt1	2
GO:0046486	GO:0046486	glycerolipid metabolic process	4/87	340/17031	0.0963033	0.45344	Pitpnc1/Scd1/Naaa/Lpcat1	4
GO:0007163	GO:0007163	establishment or maintenance of cell polarity	3/87	214/17031	0.096589	0.45344	Pard6b/Amotl2/Syne2	3
GO:0001654	GO:0001654	eye development	4/87	352/17031	0.10588	0.45344	Celf4/Gpm6a/Lpcat1/Crybg3	4
GO:0031532	GO:0031532	actin cytoskeleton reorganization	2/87	109/17031	0.107069	0.45344	Esam/Rap2a	2
GO:0150063	GO:0150063	visual system development	4/87	355/17031	0.10834	0.45344	Celf4/Gpm6a/Lpcat1/Crybg3	4
GO:0038127	GO:0038127	ERBB signaling pathway	2/87	110/17031	0.108704	0.45344	Iqgap1/Ptprf	2
GO:0051403	GO:0051403	stress-activated MAPK cascade	3/87	226/17031	0.109139	0.45344	Igfbp6/Foxo1/Rap2a	3
GO:0140694	GO:0140694	non-membrane-bounded organelle assembly	4/87	356/17031	0.109166	0.45344	Krt19/Arhgef10/G3bp1/Krt8	4
GO:0046928	GO:0046928	regulation of neurotransmitter secretion	2/87	111/17031	0.110346	0.45344	Atp2a2/Calm1	2
GO:0023061	GO:0023061	signal release	5/87	498/17031	0.111267	0.45344	Cpe/Oxct1/Atp2a2/Pim3/Calm1	5
GO:0030072	GO:0030072	peptide hormone secretion	3/87	228/17031	0.11129	0.45344	Cpe/Oxct1/Pim3	3
GO:0048880	GO:0048880	sensory system development	4/87	359/17031	0.111661	0.45344	Celf4/Gpm6a/Lpcat1/Crybg3	4
GO:1903313	GO:1903313	positive regulation of mRNA metabolic process	2/87	112/17031	0.111994	0.45344	Celf4/Upf1	2
GO:0010927	GO:0010927	cellular component assembly involved in morphogenesis	2/87	113/17031	0.113649	0.45344	Krt19/Krt8	2
GO:0033002	GO:0033002	muscle cell proliferation	3/87	232/17031	0.115641	0.45344	Pdcd4/Pim1/Dnmt1	3
GO:0033500	GO:0033500	carbohydrate homeostasis	3/87	232/17031	0.115641	0.45344	Oxct1/Pim3/Foxo1	3
GO:0042593	GO:0042593	glucose homeostasis	3/87	232/17031	0.115641	0.45344	Oxct1/Pim3/Foxo1	3
GO:0002790	GO:0002790	peptide secretion	3/87	234/17031	0.117841	0.454966	Cpe/Oxct1/Pim3	3
GO:0008286	GO:0008286	insulin receptor signaling pathway	2/87	118/17031	0.122017	0.454966	Foxo1/Ptprf	2
GO:0071333	GO:0071333	cellular response to glucose stimulus	2/87	118/17031	0.122017	0.454966	Oxct1/Pim3	2
GO:0071331	GO:0071331	cellular response to hexose stimulus	2/87	120/17031	0.125406	0.455156	Oxct1/Pim3	2
GO:0030048	GO:0030048	actin filament-based movement	2/87	122/17031	0.128818	0.458173	Atp2a2/Syne2	2
GO:0007098	GO:0007098	centrosome cycle	2/87	125/17031	0.133976	0.462112	Arhgef10/Pard6b	2
GO:1901216	GO:1901216	positive regulation of neuron death	2/87	126/17031	0.135706	0.462836	Ptprf/Ppp2r2b	2
GO:0009410	GO:0009410	response to xenobiotic stimulus	3/87	250/17031	0.135987	0.462836	Ei24/Rap2a/Dnmt1	3
GO:0051588	GO:0051588	regulation of neurotransmitter transport	2/87	127/17031	0.137441	0.462836	Atp2a2/Calm1	2
GO:0032970	GO:0032970	regulation of actin filament-based process	4/87	390/17031	0.138887	0.464341	Arhgef10/Esam/Iqgap1/Atp2a2	4
GO:0006633	GO:0006633	fatty acid biosynthetic process	2/87	131/17031	0.14443	0.464797	Scd1/Degs1	2
GO:1904950	GO:1904950	negative regulation of establishment of protein localization	2/87	131/17031	0.14443	0.464797	Ei24/Pim3	2
GO:0001678	GO:0001678	cellular glucose homeostasis	2/87	136/17031	0.153268	0.468216	Oxct1/Pim3	2
GO:0043488	GO:0043488	regulation of mRNA stability	2/87	138/17031	0.156833	0.468216	Upf1/Axin2	2
GO:0031346	GO:0031346	positive regulation of cell projection organization	4/87	421/17031	0.168514	0.47164	Dzip1/Gpm6a/Iqgap1/Ptprf	4
GO:0042886	GO:0042886	amide transport	3/87	280/17031	0.172342	0.474855	Cpe/Oxct1/Pim3	3
GO:0000910	GO:0000910	cytokinesis	2/87	148/17031	0.174885	0.475808	Calm1/Stambp	2
GO:0009749	GO:0009749	response to glucose	2/87	149/17031	0.176709	0.475808	Oxct1/Pim3	2
GO:0009746	GO:0009746	response to hexose	2/87	151/17031	0.180365	0.475808	Oxct1/Pim3	2
GO:0034284	GO:0034284	response to monosaccharide	2/87	152/17031	0.182198	0.475808	Oxct1/Pim3	2
GO:0051402	GO:0051402	neuron apoptotic process	3/87	288/17031	0.182476	0.475808	Stambp/Ptprf/Ppp2r2b	3
GO:0072659	GO:0072659	protein localization to plasma membrane	3/87	290/17031	0.185035	0.477497	Krt18/Atp1b1/Rap2a	3
GO:0110148	GO:0110148	biomineralization	2/87	154/17031	0.185872	0.477497	Gpc3/Axin2	2
GO:0055074	GO:0055074	calcium ion homeostasis	4/87	444/17031	0.191833	0.477497	Atp1b1/Atp2a2/Calm1/Stim2	4
GO:0010817	GO:0010817	regulation of hormone levels	4/87	445/17031	0.19287	0.477497	Cpe/Oxct1/Tiparp/Pim3	4
GO:0098739	GO:0098739	import across plasma membrane	2/87	158/17031	0.193252	0.477497	Atp1b1/Iscu	2
GO:0098727	GO:0098727	maintenance of cell number	2/87	160/17031	0.196957	0.479171	Loxl2/Foxo1	2
GO:0006606	GO:0006606	protein import into nucleus	2/87	163/17031	0.202531	0.481162	Ei24/Fam53b	2
GO:0009914	GO:0009914	hormone transport	3/87	305/17031	0.20452	0.481162	Cpe/Oxct1/Pim3	3
GO:0034612	GO:0034612	response to tumor necrosis factor	2/87	166/17031	0.208123	0.48212	Krt18/Krt8	2
GO:0051170	GO:0051170	import into nucleus	2/87	167/17031	0.209991	0.48212	Ei24/Fam53b	2
GO:0071241	GO:0071241	cellular response to inorganic substance	2/87	170/17031	0.215605	0.486042	Iqgap1/Foxo1	2
GO:0043434	GO:0043434	response to peptide hormone	3/87	314/17031	0.216436	0.486042	Atp2a2/Foxo1/Ptprf	3
GO:0040013	GO:0040013	negative regulation of locomotion	3/87	315/17031	0.217769	0.486042	Dpp4/Nbl1/Rap2a	3
GO:0046890	GO:0046890	regulation of lipid biosynthetic process	2/87	174/17031	0.223112	0.492653	Lpcat1/Crebl2	2

### Sheet: NK cells
...1	ID	Description	GeneRatio	BgRatio	pvalue	p.adjust	geneID	Count
GO:0006414	GO:0006414	translational elongation	6/77	47/17031	6.49185e-08	0.000120229	Eef1b2/Eef1a1/Eef1g/Eef1d/Rack1/Eef2	6
GO:0006457	GO:0006457	protein folding	8/77	152/17031	4.18265e-07	0.000387313	Dnaja1/Cct5/Hspa8/Hsp90aa1/Cct8/Hsp90ab1/Hspd1/Hspe1	8
GO:0000470	GO:0000470	maturation of LSU-rRNA	4/77	29/17031	8.41805e-06	0.00519674	Npm1/Snu13/Nsa2/Rsl1d1	4
GO:2000573	GO:2000573	positive regulation of DNA biosynthetic process	5/77	74/17031	2.09141e-05	0.00968321	Npm1/Cct5/Hsp90aa1/Cct8/Hsp90ab1	5
GO:0031647	GO:0031647	regulation of protein stability	8/77	283/17031	4.10654e-05	0.0152106	Gsn/Npm1/Cct5/Hspa8/Hsp90aa1/Cct8/Hsp90ab1/Hspd1	8
GO:0017038	GO:0017038	protein import	7/77	214/17031	5.11718e-05	0.015795	Hspa8/Tomm20/Hsp90aa1/Txnip/Hnrnpm/Hsp90ab1/Hspd1	7
GO:0072594	GO:0072594	establishment of protein localization to organelle	9/77	392/17031	6.70182e-05	0.0159853	Dnaja1/Cct5/Hspa8/Tomm20/Hsp90aa1/Txnip/Cct8/Hsp90ab1/Hspd1	9
GO:0006278	GO:0006278	RNA-dependent DNA biosynthetic process	4/77	57/17031	0.000127208	0.0192879	Cct5/Hsp90aa1/Cct8/Hsp90ab1	4
GO:0007004	GO:0007004	telomere maintenance via telomerase	4/77	57/17031	0.000127208	0.0192879	Cct5/Hsp90aa1/Cct8/Hsp90ab1	4
GO:0000375	GO:0000375	RNA splicing, via transesterification reactions	7/77	253/17031	0.000145805	0.0192879	Npm1/Hspa8/Snu13/Srsf2/Cwc15/Hnrnpm/Lsm6	7
GO:0000377	GO:0000377	RNA splicing, via transesterification reactions with bulged adenosine as nucleophile	7/77	253/17031	0.000145805	0.0192879	Npm1/Hspa8/Snu13/Srsf2/Cwc15/Hnrnpm/Lsm6	7
GO:0000398	GO:0000398	mRNA splicing, via spliceosome	7/77	253/17031	0.000145805	0.0192879	Npm1/Hspa8/Snu13/Srsf2/Cwc15/Hnrnpm/Lsm6	7
GO:1903829	GO:1903829	positive regulation of cellular protein localization	7/77	264/17031	0.000189459	0.0219298	Npm1/Cct5/Sptbn1/Rack1/Cct8/Hnrnpm/Hsp90ab1	7
GO:0042273	GO:0042273	ribosomal large subunit biogenesis	4/77	68/17031	0.00025259	0.0264882	Npm1/Snu13/Nsa2/Rsl1d1	4
GO:0002347	GO:0002347	response to tumor cell	3/77	37/17031	0.000618123	0.0504287	Prf1/Txnip/Hspd1	3
GO:1901215	GO:1901215	negative regulation of neuron death	6/77	233/17031	0.000648521	0.0504287	Nr4a2/Npm1/Set/Rack1/Hsp90ab1/Hspd1	6
GO:0007178	GO:0007178	transmembrane receptor protein serine/threonine kinase signaling pathway	7/77	329/17031	0.00071155	0.0504287	Col1a2/Col3a1/Sptbn1/Fstl1/Notch2/Hsp90ab1/Tgfbr3	7
GO:0032479	GO:0032479	regulation of type I interferon production	4/77	90/17031	0.000735238	0.0504287	Hmgb2/Hsp90aa1/Yy1/Hspd1	4
GO:1901998	GO:1901998	toxin transport	3/77	40/17031	0.000778365	0.0504287	Dnaja1/Cct5/Cct8	3
GO:0032606	GO:0032606	type I interferon production	4/77	92/17031	0.00079854	0.0504287	Hmgb2/Hsp90aa1/Yy1/Hspd1	4
GO:0042989	GO:0042989	sequestering of actin monomers	2/77	10/17031	0.000886865	0.0504287	Gsn/Tmsb10	2
GO:0051901	GO:0051901	positive regulation of mitochondrial depolarization	2/77	10/17031	0.000886865	0.0504287	Dcn/Rack1	2
GO:0021955	GO:0021955	central nervous system neuron axonogenesis	3/77	42/17031	0.000898568	0.0504287	Nr4a2/Hsp90aa1/Hsp90ab1	3
GO:0043524	GO:0043524	negative regulation of neuron apoptotic process	5/77	169/17031	0.00100695	0.0509628	Nr4a2/Npm1/Set/Hsp90ab1/Hspd1	5
GO:0097278	GO:0097278	complement-dependent cytotoxicity	2/77	11/17031	0.00108077	0.0509628	C3/Hsp90ab1	2
GO:0071214	GO:0071214	cellular response to abiotic stimulus	6/77	258/17031	0.00110071	0.0509628	Col1a1/Npm1/Eef1d/Actb/Yy1/Nucks1	6
GO:0104004	GO:0104004	cellular response to environmental stimulus	6/77	258/17031	0.00110071	0.0509628	Col1a1/Npm1/Eef1d/Actb/Yy1/Nucks1	6
GO:0043589	GO:0043589	skin morphogenesis	2/77	12/17031	0.00129313	0.0524142	Col1a2/Col1a1	2
GO:1905214	GO:1905214	regulation of RNA binding	2/77	12/17031	0.00129313	0.0524142	Eif3e/Nucks1	2
GO:0052547	GO:0052547	regulation of peptidase activity	7/77	365/17031	0.00130187	0.0524142	Gsn/Timp2/Serping1/Cst3/Rack1/Hspd1/Usp50	7
GO:0006334	GO:0006334	nucleosome assembly	3/77	52/17031	0.00167468	0.063296	Npm1/Set/Nasp	3
GO:0010225	GO:0010225	response to UV-C	2/77	14/17031	0.00177253	0.0643672	Hmgn1/Yy1	2
GO:0009988	GO:0009988	cell-cell recognition	3/77	57/17031	0.00218167	0.0726288	Cct5/Prf1/Cct8	3
GO:0002437	GO:0002437	inflammatory response to antigenic stimulus	3/77	58/17031	0.00229324	0.0726288	C3/Hmgb2/Notch2	3
GO:0044794	GO:0044794	positive regulation by host of viral process	2/77	16/17031	0.00232375	0.0726288	Hspa8/Nucks1	2
GO:0030199	GO:0030199	collagen fibril organization	3/77	59/17031	0.00240829	0.0726288	Col1a2/Col1a1/Col3a1	3
GO:0044403	GO:0044403	biological process involved in symbiotic interaction	5/77	207/17031	0.00245807	0.0726288	Gsn/Hspa8/Nucks1/Hsp90ab1/Hspd1	5
GO:0032200	GO:0032200	telomere organization	4/77	125/17031	0.00247579	0.0726288	Cct5/Hsp90aa1/Cct8/Hsp90ab1	4
GO:0006402	GO:0006402	mRNA catabolic process	5/77	208/17031	0.00250985	0.0726288	Eif3e/Csde1/Npm1/Hnrnpm/Lsm6	5
GO:0071230	GO:0071230	cellular response to amino acid stimulus	3/77	62/17031	0.0027747	0.074636	Col1a2/Col1a1/Col3a1	3
GO:0016072	GO:0016072	rRNA metabolic process	5/77	216/17031	0.00295307	0.0749062	Npm1/Snu13/Nsa2/Rsl1d1/Lsm6	5
GO:0051131	GO:0051131	chaperone-mediated protein complex assembly	2/77	19/17031	0.00328241	0.0799871	Hsp90aa1/Hsp90ab1	2
GO:1903427	GO:1903427	negative regulation of reactive oxygen species biosynthetic process	2/77	19/17031	0.00328241	0.0799871	Eef1a1/Hspd1	2
GO:0042060	GO:0042060	wound healing	6/77	326/17031	0.00356331	0.0857047	Col1a1/Col3a1/C3/Serping1/Notch2/Vkorc1	6
GO:2001056	GO:2001056	positive regulation of cysteine-type endopeptidase activity	4/77	140/17031	0.00372199	0.0872546	Gsn/Rack1/Hspd1/Usp50	4
GO:0030449	GO:0030449	regulation of complement activation	2/77	21/17031	0.00400753	0.0905114	C3/Serping1	2
GO:0006626	GO:0006626	protein targeting to mitochondrion	3/77	71/17031	0.00407316	0.0907229	Tomm20/Hsp90aa1/Hspd1	3
GO:0032069	GO:0032069	regulation of nuclease activity	2/77	22/17031	0.00439542	0.0931747	Npm1/Hmgb2	2
GO:0043200	GO:0043200	response to amino acid	3/77	73/17031	0.00440392	0.0931747	Col1a2/Col1a1/Col3a1	3
GO:0034250	GO:0034250	positive regulation of cellular amide metabolic process	4/77	147/17031	0.00442731	0.0931747	Eif3e/Npm1/Eef2/Eif4g3	4
GO:0035821	GO:0035821	modulation of process of other organism	3/77	75/17031	0.00475052	0.0976876	Hspa8/Prf1/Nucks1	3
GO:0071229	GO:0071229	cellular response to acid chemical	3/77	75/17031	0.00475052	0.0976876	Col1a2/Col1a1/Col3a1	3
GO:0051882	GO:0051882	mitochondrial depolarization	2/77	23/17031	0.00479998	0.0976876	Dcn/Rack1	2
GO:0006260	GO:0006260	DNA replication	5/77	244/17031	0.00495405	0.0997271	Npm1/Cst3/Nasp/Nucks1/Kin	5
GO:0032272	GO:0032272	negative regulation of protein polymerization	3/77	79/17031	0.00549213	0.106807	Gsn/Sptbn1/Tmsb10	3
GO:0034063	GO:0034063	stress granule assembly	2/77	25/17031	0.00565854	0.106807	Csde1/Prrc2c	2
GO:0060216	GO:0060216	definitive hemopoiesis	2/77	25/17031	0.00565854	0.106807	Kmt2a/Tgfbr3	2
GO:0006403	GO:0006403	RNA localization	4/77	158/17031	0.00570945	0.106807	Npm1/Nop58/Tomm20/Yy1	4
GO:0060343	GO:0060343	trabecula formation	2/77	26/17031	0.00611222	0.110603	Col1a1/Tgfbr3	2
GO:0021954	GO:0021954	central nervous system neuron development	3/77	83/17031	0.0062996	0.112181	Nr4a2/Hsp90aa1/Hsp90ab1	3
GO:0051494	GO:0051494	negative regulation of cytoskeleton organization	4/77	164/17031	0.00650352	0.11471	Gsn/Npm1/Sptbn1/Tmsb10	4
GO:0002418	GO:0002418	immune response to tumor cell	2/77	27/17031	0.00658197	0.114998	Prf1/Hspd1	2
GO:1902904	GO:1902904	negative regulation of supramolecular fiber organization	4/77	167/17031	0.00692674	0.119891	Gsn/Sptbn1/Hspa8/Tmsb10	4
GO:0006310	GO:0006310	DNA recombination	5/77	267/17031	0.00720135	0.120443	Hmgb2/Yy1/Nucks1/Hspd1/Kin	5
GO:0018149	GO:0018149	peptide cross-linking	2/77	29/17031	0.00756906	0.122996	Dcn/Col3a1	2
GO:0009408	GO:0009408	response to heat	3/77	89/17031	0.00763743	0.122996	Dnaja1/Hsp90aa1/Hsp90ab1	3
GO:0001101	GO:0001101	response to acid chemical	3/77	92/17031	0.00836451	0.12977	Col1a2/Col1a1/Col3a1	3
GO:0007179	GO:0007179	transforming growth factor beta receptor signaling pathway	4/77	177/17031	0.00846827	0.12977	Col1a2/Col3a1/Hsp90ab1/Tgfbr3	4
GO:0030511	GO:0030511	positive regulation of transforming growth factor beta receptor signaling pathway	2/77	31/17031	0.00861863	0.12977	Hsp90ab1/Tgfbr3	2
GO:0051085	GO:0051085	chaperone cofactor-dependent protein refolding	2/77	31/17031	0.00861863	0.12977	Hspa8/Hspe1	2
GO:1903846	GO:1903846	positive regulation of cellular response to transforming growth factor beta stimulus	2/77	31/17031	0.00861863	0.12977	Hsp90ab1/Tgfbr3	2
GO:0006775	GO:0006775	fat-soluble vitamin metabolic process	2/77	32/17031	0.00916647	0.133672	Rbp1/Vkorc1	2
GO:0070997	GO:0070997	neuron death	6/77	399/17031	0.00933294	0.135036	Nr4a2/Npm1/Set/Rack1/Hsp90ab1/Hspd1	6
GO:0045861	GO:0045861	negative regulation of proteolysis	5/77	287/17031	0.00966687	0.138598	Timp2/Serping1/Cst3/Hsp90ab1/Eif3h	5
GO:0010667	GO:0010667	negative regulation of cardiac muscle cell apoptotic process	2/77	33/17031	0.00972948	0.138598	Npm1/Hspa8	2
GO:0051402	GO:0051402	neuron apoptotic process	5/77	288/17031	0.00980363	0.138598	Nr4a2/Npm1/Set/Hsp90ab1/Hspd1	5
GO:0007339	GO:0007339	binding of sperm to zona pellucida	2/77	34/17031	0.0103075	0.141404	Cct5/Cct8	2
GO:0032963	GO:0032963	collagen metabolic process	3/77	100/17031	0.0104973	0.141905	Col1a2/Col1a1/Tgfbr3	3
GO:0006275	GO:0006275	regulation of DNA replication	3/77	105/17031	0.0119761	0.155103	Npm1/Cst3/Nucks1	3
GO:1904951	GO:1904951	positive regulation of establishment of protein localization	5/77	305/17031	0.0123369	0.158359	Cct5/Rack1/Cct8/Hnrnpm/Hsp90ab1	5
GO:0050764	GO:0050764	regulation of phagocytosis	3/77	107/17031	0.0125994	0.158359	C3/Hspa8/Rack1	3
GO:0002066	GO:0002066	columnar/cuboidal epithelial cell development	2/77	38/17031	0.0127672	0.158359	Il6st/Rfx3	2
GO:0035886	GO:0035886	vascular associated smooth muscle cell differentiation	2/77	38/17031	0.0127672	0.158359	C3/Nfatc2	2
GO:0031341	GO:0031341	regulation of cell killing	3/77	108/17031	0.012918	0.158437	Hspa8/Prf1/Hsp90ab1	3
GO:0031396	GO:0031396	regulation of protein ubiquitination	4/77	201/17031	0.0130427	0.158915	Npm1/Dnaja1/Hsp90aa1/Hsp90ab1	4
GO:0009791	GO:0009791	post-embryonic development	3/77	109/17031	0.0132411	0.16006	Nr4a2/Hmgn1/Kmt2a	3
GO:0043001	GO:0043001	Golgi to plasma membrane protein transport	2/77	40/17031	0.0140835	0.163783	Sptbn1/Rack1	2
GO:0006986	GO:0006986	response to unfolded protein	3/77	112/17031	0.0142381	0.163783	Hspa8/Hsp90aa1/Hspd1	3
GO:0065004	GO:0065004	protein-DNA complex assembly	3/77	113/17031	0.0145797	0.165526	Npm1/Set/Nasp	3
GO:0007265	GO:0007265	Ras protein signal transduction	5/77	324/17031	0.0156582	0.170583	Col1a2/Col3a1/Timp2/Notch2/Usp50	5
GO:0051261	GO:0051261	protein depolymerization	3/77	117/17031	0.0159925	0.172034	Gsn/Sptbn1/Hspa8	3
GO:0007163	GO:0007163	establishment or maintenance of cell polarity	4/77	214/17031	0.0160719	0.172034	Gsn/Hsp90aa1/Actb/Hsp90ab1	4
GO:0071559	GO:0071559	response to transforming growth factor beta	4/77	217/17031	0.0168286	0.177083	Col1a2/Col3a1/Hsp90ab1/Tgfbr3	4
GO:0002456	GO:0002456	T cell mediated immunity	3/77	122/17031	0.0178633	0.181342	Hspa8/Prf1/Hspd1	3
GO:0010608	GO:0010608	posttranscriptional regulation of gene expression	6/77	461/17031	0.017938	0.181342	Eif3e/Npm1/Rack1/Eef2/Eif4g3/Hnrnpm	6
GO:0060348	GO:0060348	bone development	4/77	223/17031	0.0184083	0.181342	Col1a1/Col3a1/Notch2/Vkorc1	4
GO:0002824	GO:0002824	positive regulation of adaptive immune response based on somatic recombination of immune receptors built from immunoglobulin superfamily domains	3/77	125/17031	0.019042	0.185452	C3/Hspa8/Hspd1	3
GO:0031330	GO:0031330	negative regulation of cellular catabolic process	4/77	228/17031	0.0197932	0.188033	Timp2/Dapl1/Hsp90ab1/Eif3h	4
GO:2001234	GO:2001234	negative regulation of apoptotic signaling pathway	4/77	229/17031	0.0200777	0.18875	Nr4a2/Dnaja1/Hmgb2/Tpt1	4
GO:0002708	GO:0002708	positive regulation of lymphocyte mediated immunity	3/77	130/17031	0.0211004	0.190225	C3/Hspa8/Hspd1	3
GO:0048593	GO:0048593	camera-type eye morphogenesis	3/77	131/17031	0.0215262	0.190225	Hmgn1/Yy1/Notch2	3
GO:0050678	GO:0050678	regulation of epithelial cell proliferation	5/77	352/17031	0.0215698	0.190225	Npm1/Hmgb2/Hmgn1/Notch2/Tgfbr3	5
GO:0002449	GO:0002449	lymphocyte mediated immunity	5/77	356/17031	0.0225183	0.191303	C3/Hspa8/Serping1/Prf1/Hspd1	5
GO:0140694	GO:0140694	non-membrane-bounded organelle assembly	5/77	356/17031	0.0225183	0.191303	Gsn/Csde1/Npm1/Tubb5/Prrc2c	5
GO:0042551	GO:0042551	neuron maturation	2/77	52/17031	0.0231236	0.193778	Nr4a2/C3	2
GO:0061383	GO:0061383	trabecula morphogenesis	2/77	52/17031	0.0231236	0.193778	Col1a1/Tgfbr3	2
GO:0033135	GO:0033135	regulation of peptidyl-serine phosphorylation	3/77	136/17031	0.0237259	0.195213	Hsp90aa1/Rack1/Hsp90ab1	3
GO:1903409	GO:1903409	reactive oxygen species biosynthetic process	2/77	54/17031	0.0248108	0.199781	Eef1a1/Hspd1	2
GO:1904591	GO:1904591	positive regulation of protein import	2/77	55/17031	0.0256728	0.202323	Hnrnpm/Hsp90ab1	2
GO:0010659	GO:0010659	cardiac muscle cell apoptotic process	2/77	56/17031	0.0265468	0.203439	Npm1/Hspa8	2
GO:0044270	GO:0044270	cellular nitrogen compound catabolic process	5/77	372/17031	0.0265833	0.203439	Eif3e/Csde1/Npm1/Hnrnpm/Lsm6	5
GO:0002460	GO:0002460	adaptive immune response based on somatic recombination of immune receptors built from immunoglobulin superfamily domains	5/77	373/17031	0.0268519	0.203811	C3/Hspa8/Serping1/Prf1/Hspd1	5
GO:0046700	GO:0046700	heterocycle catabolic process	5/77	373/17031	0.0268519	0.203811	Eif3e/Csde1/Npm1/Hnrnpm/Lsm6	5
GO:0031349	GO:0031349	positive regulation of defense response	4/77	254/17031	0.0280235	0.210973	C3/Hmgb2/Hsp90aa1/Hspd1	4
GO:0030042	GO:0030042	actin filament depolymerization	2/77	58/17031	0.0283307	0.211132	Gsn/Sptbn1	2
GO:0030193	GO:0030193	regulation of blood coagulation	2/77	58/17031	0.0283307	0.211132	Serping1/Vkorc1	2
GO:0006979	GO:0006979	response to oxidative stress	5/77	379/17031	0.0285005	0.211132	Nr4a2/Cst3/Rack1/Txnip/Hnrnpm	5
GO:0006893	GO:0006893	Golgi to plasma membrane transport	2/77	59/17031	0.0292402	0.214043	Sptbn1/Rack1	2
GO:0051148	GO:0051148	negative regulation of muscle cell differentiation	2/77	60/17031	0.0301614	0.21735	Yy1/Nfatc2	2
GO:1900046	GO:1900046	regulation of hemostasis	2/77	60/17031	0.0301614	0.21735	Serping1/Vkorc1	2
GO:0032535	GO:0032535	regulation of cellular component size	5/77	386/17031	0.0305039	0.218966	Gsn/Npm1/Sptbn1/Tmsb10/Hsp90ab1	5
GO:0016447	GO:0016447	somatic recombination of immunoglobulin gene segments	2/77	61/17031	0.031094	0.220526	Yy1/Hspd1	2
GO:0019439	GO:0019439	aromatic compound catabolic process	5/77	389/17031	0.031389	0.220526	Eif3e/Csde1/Npm1/Hnrnpm/Lsm6	5
GO:0007596	GO:0007596	blood coagulation	3/77	152/17031	0.0315547	0.220526	C3/Serping1/Vkorc1	3
GO:0050818	GO:0050818	regulation of coagulation	2/77	62/17031	0.032038	0.222226	Serping1/Vkorc1	2
GO:0071824	GO:0071824	protein-DNA complex subunit organization	3/77	154/17031	0.0326176	0.224105	Npm1/Set/Nasp	3
GO:0002711	GO:0002711	positive regulation of T cell mediated immunity	2/77	63/17031	0.0329932	0.224105	Hspa8/Hspd1	2
GO:0061951	GO:0061951	establishment of protein localization to plasma membrane	2/77	63/17031	0.0329932	0.224105	Sptbn1/Rack1	2
GO:0050817	GO:0050817	coagulation	3/77	155/17031	0.033156	0.224105	C3/Serping1/Vkorc1	3
GO:0032507	GO:0032507	maintenance of protein location in cell	2/77	65/17031	0.0349368	0.231082	Gsn/Tmsb10	2
GO:0043967	GO:0043967	histone H4 acetylation	2/77	65/17031	0.0349368	0.231082	Morf4l2/Kmt2a	2
GO:1901361	GO:1901361	organic cyclic compound catabolic process	5/77	408/17031	0.0373714	0.239487	Eif3e/Csde1/Npm1/Hnrnpm/Lsm6	5
GO:0002833	GO:0002833	positive regulation of response to biotic stimulus	3/77	163/17031	0.03763	0.239487	Hmgb2/Hsp90aa1/Hspd1	3
GO:0006606	GO:0006606	protein import into nucleus	3/77	163/17031	0.03763	0.239487	Hspa8/Txnip/Hsp90ab1	3
GO:0050673	GO:0050673	epithelial cell proliferation	5/77	411/17031	0.0383761	0.240924	Npm1/Hmgb2/Hmgn1/Notch2/Tgfbr3	5
GO:0022618	GO:0022618	ribonucleoprotein complex assembly	3/77	165/17031	0.0387946	0.242095	Snu13/Hsp90aa1/Hsp90ab1	3
GO:0010633	GO:0010633	negative regulation of epithelial cell migration	2/77	69/17031	0.0389538	0.242095	Dcn/Tgfbr3	2
GO:0051170	GO:0051170	import into nucleus	3/77	167/17031	0.0399775	0.242095	Hspa8/Txnip/Hsp90ab1	3
GO:0046579	GO:0046579	positive regulation of Ras protein signal transduction	2/77	70/17031	0.0399844	0.242095	Col3a1/Notch2	2
GO:0009895	GO:0009895	negative regulation of catabolic process	4/77	287/17031	0.0410353	0.242095	Timp2/Dapl1/Hsp90ab1/Eif3h	4
GO:0071826	GO:0071826	ribonucleoprotein complex subunit organization	3/77	172/17031	0.0430144	0.242095	Snu13/Hsp90aa1/Hsp90ab1	3
GO:0051145	GO:0051145	smooth muscle cell differentiation	2/77	74/17031	0.0442088	0.242095	C3/Nfatc2	2
GO:0055021	GO:0055021	regulation of cardiac muscle tissue growth	2/77	74/17031	0.0442088	0.242095	Yy1/Tgfbr3	2
GO:0060415	GO:0060415	muscle tissue morphogenesis	2/77	74/17031	0.0442088	0.242095	Col3a1/Tgfbr3	2
GO:1901880	GO:1901880	negative regulation of protein depolymerization	2/77	76/17031	0.0463807	0.244774	Gsn/Sptbn1	2
GO:2001252	GO:2001252	positive regulation of chromosome organization	2/77	76/17031	0.0463807	0.244774	Cct5/Cct8	2
GO:0060411	GO:0060411	cardiac septum morphogenesis	2/77	77/17031	0.0474811	0.244774	Notch2/Tgfbr3	2
GO:1990542	GO:1990542	mitochondrial transmembrane transport	2/77	82/17031	0.0531246	0.248451	Tomm20/Hspd1	2
GO:0034620	GO:0034620	cellular response to unfolded protein	2/77	84/17031	0.0554458	0.255382	Hspa8/Hspd1	2
GO:0001649	GO:0001649	osteoblast differentiation	3/77	197/17031	0.0598648	0.257735	Col1a1/Il6st/Tgfbr3	3
GO:0006839	GO:0006839	mitochondrial transport	3/77	198/17031	0.060595	0.257735	Tomm20/Hsp90aa1/Hspd1	3
GO:0045088	GO:0045088	regulation of innate immune response	3/77	198/17031	0.060595	0.257735	Hmgb2/Hsp90aa1/Serping1	3
GO:0010717	GO:0010717	regulation of epithelial to mesenchymal transition	2/77	90/17031	0.0626181	0.257735	Col1a1/Tgfbr3	2
GO:0050870	GO:0050870	positive regulation of T cell activation	3/77	203/17031	0.064309	0.257735	Hsp90aa1/Il6st/Hspd1	3
GO:0042113	GO:0042113	B cell activation	4/77	335/17031	0.0651732	0.257735	Yy1/Notch2/Hspd1/Nfatc2	4
GO:0007005	GO:0007005	mitochondrion organization	5/77	479/17031	0.0656406	0.257735	Dcn/Cox7a2l/Tomm20/Hsp90aa1/Hspd1	5
GO:0042100	GO:0042100	B cell proliferation	2/77	93/17031	0.0663165	0.257735	Hspd1/Nfatc2	2
GO:0016049	GO:0016049	cell growth	5/77	481/17031	0.0665736	0.257735	Npm1/Hsp90aa1/Rack1/Yy1/Hsp90ab1	5
GO:0048872	GO:0048872	homeostasis of number of cells	4/77	340/17031	0.0680387	0.257735	Hmgb2/Fstl1/Kmt2a/Tgfbr3	4
GO:0006641	GO:0006641	triglyceride metabolic process	2/77	96/17031	0.0700864	0.257735	C3/Il6st	2
GO:0007569	GO:0007569	cell aging	2/77	97/17031	0.0713584	0.257735	Npm1/Rsl1d1	2
GO:0045185	GO:0045185	maintenance of protein location	2/77	97/17031	0.0713584	0.257735	Gsn/Tmsb10	2
GO:0046034	GO:0046034	ATP metabolic process	3/77	215/17031	0.0736411	0.257735	Cox7a2l/Hspa8/Pgk1	3
GO:0055006	GO:0055006	cardiac cell development	2/77	100/17031	0.0752196	0.25953	Yy1/Tgfbr3	2
GO:0033673	GO:0033673	negative regulation of kinase activity	3/77	217/17031	0.0752525	0.25953	Npm1/Dnaja1/Actb	3
GO:0051251	GO:0051251	positive regulation of lymphocyte activation	4/77	354/17031	0.0764058	0.260094	Hsp90aa1/Il6st/Hspd1/Nfatc2	4
GO:0016525	GO:0016525	negative regulation of angiogenesis	2/77	102/17031	0.0778302	0.260094	Dcn/Pgk1	2
GO:0048565	GO:0048565	digestive tract development	2/77	104/17031	0.0804693	0.261355	Col3a1/Il6st	2
GO:1903039	GO:1903039	positive regulation of leukocyte cell-cell adhesion	3/77	226/17031	0.0826966	0.261355	Hsp90aa1/Il6st/Hspd1	3
GO:0001539	GO:0001539	cilium or flagellum-dependent cell motility	2/77	106/17031	0.083136	0.26185	Dnaja1/Rfx3	2
GO:0060285	GO:0060285	cilium-dependent cell motility	2/77	106/17031	0.083136	0.26185	Dnaja1/Rfx3	2
GO:0006959	GO:0006959	humoral immune response	3/77	228/17031	0.0843928	0.263626	C3/Serping1/Notch2	3
GO:0001503	GO:0001503	ossification	4/77	376/17031	0.0905539	0.267416	Col1a2/Col1a1/Il6st/Tgfbr3	4
GO:0061041	GO:0061041	regulation of wound healing	2/77	114/17031	0.0940663	0.273448	Serping1/Vkorc1	2
GO:0071695	GO:0071695	anatomical structure maturation	3/77	245/17031	0.0994018	0.277188	Nr4a2/C3/Rfx3	3
GO:0032970	GO:0032970	regulation of actin filament-based process	4/77	390/17031	0.100172	0.277975	Gsn/Sptbn1/Tmsb10/Notch2	4
GO:0071496	GO:0071496	cellular response to external stimulus	3/77	247/17031	0.101235	0.277975	Nr4a2/Col1a1/Dapl1	3
GO:0051348	GO:0051348	negative regulation of transferase activity	3/77	248/17031	0.102156	0.277975	Npm1/Dnaja1/Actb	3
GO:0045926	GO:0045926	negative regulation of growth	3/77	251/17031	0.104942	0.282078	Rack1/Yy1/Notch2	3
GO:0032103	GO:0032103	positive regulation of response to external stimulus	4/77	400/17031	0.107323	0.282735	C3/Hmgb2/Hsp90aa1/Hspd1	4
GO:0048588	GO:0048588	developmental cell growth	3/77	255/17031	0.108702	0.285555	Hsp90aa1/Yy1/Hsp90ab1	3
GO:0001909	GO:0001909	leukocyte mediated cytotoxicity	2/77	130/17031	0.117054	0.293683	Hspa8/Prf1	2
GO:0050657	GO:0050657	nucleic acid transport	2/77	132/17031	0.12002	0.294081	Npm1/Tomm20	2
GO:0048511	GO:0048511	rhythmic process	3/77	268/17031	0.121278	0.294081	Rack1/Prf1/Kmt2a	3
GO:0006911	GO:0006911	phagocytosis, engulfment	2/77	133/17031	0.121511	0.294081	Gsn/C3	2
GO:0001678	GO:0001678	cellular glucose homeostasis	2/77	136/17031	0.12601	0.294081	Rack1/Nucks1	2
GO:0003341	GO:0003341	cilium movement	2/77	138/17031	0.129031	0.294081	Dnaja1/Rfx3	2
GO:0007283	GO:0007283	spermatogenesis	4/77	429/17031	0.129323	0.294081	Dnaja1/Hmgb2/Yy1/Eif4g3	4
GO:0001824	GO:0001824	blastocyst development	2/77	139/17031	0.130549	0.294081	Nasp/Tgfbr3	2
GO:0032946	GO:0032946	positive regulation of mononuclear cell proliferation	2/77	139/17031	0.130549	0.294081	Il6st/Nfatc2	2
GO:0097305	GO:0097305	response to alcohol	2/77	139/17031	0.130549	0.294081	Eef1b2/Tgfbr3	2
GO:0010035	GO:0010035	response to inorganic substance	4/77	436/17031	0.134901	0.298274	Gsn/Nr4a2/Rack1/Slc38a2	4
GO:0099024	GO:0099024	plasma membrane invagination	2/77	142/17031	0.135125	0.298274	Gsn/C3	2
GO:0051092	GO:0051092	positive regulation of NF-kappaB transcription factor activity	2/77	146/17031	0.141283	0.304606	Npm1/Tgfbr3	2
GO:0010631	GO:0010631	epithelial cell migration	3/77	288/17031	0.141611	0.304957	Dcn/Fstl1/Tgfbr3	3
GO:0090132	GO:0090132	epithelium migration	3/77	290/17031	0.143705	0.305909	Dcn/Fstl1/Tgfbr3	3
GO:0097193	GO:0097193	intrinsic apoptotic signaling pathway	3/77	290/17031	0.143705	0.305909	Dnaja1/Rack1/Tpt1	3
GO:0032943	GO:0032943	mononuclear cell proliferation	3/77	296/17031	0.150049	0.308659	Il6st/Hspd1/Nfatc2	3
GO:0021700	GO:0021700	developmental maturation	3/77	298/17031	0.152184	0.310027	Nr4a2/C3/Rfx3	3
GO:0110148	GO:0110148	biomineralization	2/77	154/17031	0.153775	0.310027	Col1a2/Col1a1	2
GO:0051346	GO:0051346	negative regulation of hydrolase activity	3/77	300/17031	0.154329	0.310027	Timp2/Serping1/Cst3	3
GO:0035108	GO:0035108	limb morphogenesis	2/77	157/17031	0.158515	0.314651	Col3a1/Notch2	2
GO:0040013	GO:0040013	negative regulation of locomotion	3/77	315/17031	0.170714	0.325941	Dcn/Col3a1/Tgfbr3	3
GO:0050863	GO:0050863	regulation of T cell activation	3/77	315/17031	0.170714	0.325941	Hsp90aa1/Il6st/Hspd1	3
GO:0051347	GO:0051347	positive regulation of transferase activity	4/77	480/17031	0.172093	0.328205	Npm1/Hsp90aa1/Hmgn1/Hsp90ab1	4
GO:0009991	GO:0009991	response to extracellular stimulus	3/77	329/17031	0.186444	0.340701	Nr4a2/Rbp1/Dapl1	3
GO:0048771	GO:0048771	tissue remodeling	2/77	182/17031	0.19894	0.34833	Notch2/Tgfbr3	2
GO:0002377	GO:0002377	immunoglobulin production	2/77	184/17031	0.202232	0.352676	Yy1/Hspd1	2
GO:0007159	GO:0007159	leukocyte cell-cell adhesion	3/77	344/17031	0.203705	0.353544	Hsp90aa1/Il6st/Hspd1	3
GO:0030308	GO:0030308	negative regulation of cell growth	2/77	190/17031	0.212143	0.363113	Rack1/Yy1	2
GO:0007568	GO:0007568	aging	2/77	191/17031	0.2138	0.363597	Npm1/Rsl1d1	2
GO:0035265	GO:0035265	organ growth	2/77	193/17031	0.217117	0.367286	Yy1/Tgfbr3	2
GO:0001666	GO:0001666	response to hypoxia	2/77	196/17031	0.222102	0.371575	Nr4a2/Pgk1	2
GO:0048545	GO:0048545	response to steroid hormone	2/77	200/17031	0.228764	0.378955	Dnaja1/Hmgb2	2
GO:0031668	GO:0031668	cellular response to extracellular stimulus	2/77	213/17031	0.250503	0.396522	Nr4a2/Dapl1	2
GO:2001020	GO:2001020	regulation of response to DNA damage stimulus	2/77	213/17031	0.250503	0.396522	Npm1/Tpt1	2
GO:0051607	GO:0051607	defense response to virus	2/77	222/17031	0.265597	0.404233	Hsp90aa1/Prf1	2
GO:0033674	GO:0033674	positive regulation of kinase activity	3/77	398/17031	0.268434	0.407298	Npm1/Hsp90aa1/Hsp90ab1	3
GO:0033002	GO:0033002	muscle cell proliferation	2/77	232/17031	0.282375	0.41406	Ogn/Tgfbr3	2
GO:0033500	GO:0033500	carbohydrate homeostasis	2/77	232/17031	0.282375	0.41406	Rack1/Nucks1	2
GO:0042593	GO:0042593	glucose homeostasis	2/77	232/17031	0.282375	0.41406	Rack1/Nucks1	2
GO:0006914	GO:0006914	autophagy	3/77	419/17031	0.294306	0.422683	Dcn/Hspa8/Dapl1	3
GO:0061919	GO:0061919	process utilizing autophagic mechanism	3/77	419/17031	0.294306	0.422683	Dcn/Hspa8/Dapl1	3
GO:0009410	GO:0009410	response to xenobiotic stimulus	2/77	250/17031	0.312489	0.437768	Vkorc1/Nfatc2	2
GO:0050807	GO:0050807	regulation of synapse organization	2/77	255/17031	0.320815	0.444723	Hspa8/Tubb5	2
GO:0061448	GO:0061448	connective tissue development	2/77	259/17031	0.327461	0.450897	Col1a1/Col3a1	2
GO:0050803	GO:0050803	regulation of synapse structure or activity	2/77	260/17031	0.329119	0.452413	Hspa8/Tubb5	2
GO:0060560	GO:0060560	developmental growth involved in morphogenesis	2/77	262/17031	0.332434	0.453237	Hsp90aa1/Hsp90ab1	2
GO:0032870	GO:0032870	cellular response to hormone stimulus	3/77	452/17031	0.335268	0.455863	Nr4a2/Dnaja1/Nucks1	3
GO:0032409	GO:0032409	regulation of transporter activity	2/77	269/17031	0.343999	0.460511	Actb/Kmt2a	2
GO:0009896	GO:0009896	positive regulation of catabolic process	3/77	460/17031	0.345208	0.460941	Dcn/Hsp90aa1/Rack1	3
GO:0044283	GO:0044283	small molecule biosynthetic process	3/77	461/17031	0.34645	0.462158	Rbp1/Pgk1/Vkorc1	3
GO:0008015	GO:0008015	blood circulation	3/77	463/17031	0.348933	0.463576	Gsn/Col1a2/Tgfbr3	3
GO:0060249	GO:0060249	anatomical structure homeostasis	2/77	277/17031	0.35714	0.467752	Col3a1/Kmt2a	2
GO:0060271	GO:0060271	cilium assembly	2/77	278/17031	0.358777	0.467752	Gsn/Rfx3	2
GO:0006790	GO:0006790	sulfur compound metabolic process	2/77	281/17031	0.363678	0.470672	Eef1g/Dcn	2
GO:0045927	GO:0045927	positive regulation of growth	2/77	283/17031	0.366937	0.47309	C3/Tgfbr3	2

### Sheet: Pericytes
...1	ID	Description	GeneRatio	BgRatio	pvalue	p.adjust	geneID	Count
GO:0030198	GO:0030198	extracellular matrix organization	21/165	284/17031	4.89879e-13	5.28027e-10	Fbln1/Smoc2/Tgfbi/Aebp1/Pdgfra/Dpt/Col14a1/Abi3bp/Col1a1/Lum/Sfrp2/Fbln5/Mfap4/Adamts2/Loxl1/Mmp2/Col3a1/Col1a2/Ltbp4/App/Mmp23	21
GO:0043062	GO:0043062	extracellular structure organization	21/165	285/17031	5.2453e-13	5.28027e-10	Fbln1/Smoc2/Tgfbi/Aebp1/Pdgfra/Dpt/Col14a1/Abi3bp/Col1a1/Lum/Sfrp2/Fbln5/Mfap4/Adamts2/Loxl1/Mmp2/Col3a1/Col1a2/Ltbp4/App/Mmp23	21
GO:0045229	GO:0045229	external encapsulating structure organization	21/165	285/17031	5.2453e-13	5.28027e-10	Fbln1/Smoc2/Tgfbi/Aebp1/Pdgfra/Dpt/Col14a1/Abi3bp/Col1a1/Lum/Sfrp2/Fbln5/Mfap4/Adamts2/Loxl1/Mmp2/Col3a1/Col1a2/Ltbp4/App/Mmp23	21
GO:0009611	GO:0009611	response to wounding	20/165	442/17031	1.08751e-08	6.56855e-06	Fbln1/Cd34/Smoc2/F3/Pdgfra/Entpd2/Plpp3/Cfh/Abi3bp/Col1a1/Jun/Vkorc1/Gas6/C3/Apoe/Serping1/Mmp2/Slc12a2/Lrp1/Col3a1	20
GO:0007596	GO:0007596	blood coagulation	11/165	152/17031	2.69555e-07	0.000110188	Fbln1/Cd34/F3/Pdgfra/Entpd2/Cfh/Vkorc1/Gas6/C3/Apoe/Serping1	11
GO:0007599	GO:0007599	hemostasis	11/165	155/17031	3.28374e-07	0.000110188	Fbln1/Cd34/F3/Pdgfra/Entpd2/Cfh/Vkorc1/Gas6/C3/Apoe/Serping1	11
GO:0050817	GO:0050817	coagulation	11/165	155/17031	3.28374e-07	0.000110188	Fbln1/Cd34/F3/Pdgfra/Entpd2/Cfh/Vkorc1/Gas6/C3/Apoe/Serping1	11
GO:0032963	GO:0032963	collagen metabolic process	9/165	100/17031	5.40922e-07	0.000163358	Ctsl/Col1a1/Mfap4/Adamts2/Mmp2/Rcn3/Ctsb/Col1a2/Mmp23	9
GO:0052547	GO:0052547	regulation of peptidase activity	15/165	365/17031	2.73723e-06	0.000751494	Serpinf1/F3/Dpep1/Pi16/Timp2/Gpc3/Gsn/Sfrp2/Gas6/Ctsh/Serping1/Tmed10/Rcn3/Hspa1b/App	15
GO:0010466	GO:0010466	negative regulation of peptidase activity	11/165	194/17031	3.02012e-06	0.000760063	Serpinf1/Dpep1/Pi16/Timp2/Gpc3/Sfrp2/Gas6/Serping1/Tmed10/Hspa1b/App	11
GO:0044403	GO:0044403	biological process involved in symbiotic interaction	11/165	207/17031	5.6361e-06	0.00121579	Fbln1/Ctsl/Gsn/Jun/Gas6/Hspa8/Apoe/Ppib/Ctsb/Psmc3/Ifitm3	11
GO:0030574	GO:0030574	collagen catabolic process	5/165	32/17031	1.30901e-05	0.00247076	Ctsl/Adamts2/Mmp2/Ctsb/Mmp23	5
GO:0061041	GO:0061041	regulation of wound healing	8/165	114/17031	1.50877e-05	0.00268029	Cd34/Smoc2/Pdgfra/Plpp3/Vkorc1/Apoe/Serping1/Slc12a2	8
GO:2000146	GO:2000146	negative regulation of cell motility	12/165	282/17031	2.00148e-05	0.0031813	Serpinf1/Fbln1/Dcn/Dpep1/Sfrp2/Apoe/Cd63/Lrp1/Col3a1/Ifitm3/Igfbp5/Apod	12
GO:0045862	GO:0045862	positive regulation of proteolysis	13/165	333/17031	2.23046e-05	0.00336799	Clec3b/F3/Hspa1a/Gsn/Sfrp2/Hspa8/Apoe/Nupr1/Ctsh/Rcn3/Gabarap/Hspa1b/App	13
GO:0051817	GO:0051817	modulation of process of other organism involved in symbiotic interaction	6/165	61/17031	2.69815e-05	0.00358145	Fbln1/Jun/Hspa8/Apoe/Ppib/Psmc3	6
GO:0031589	GO:0031589	cell-substrate adhesion	13/165	346/17031	3.32253e-05	0.00418085	Fbln1/Cd34/Smoc2/Itgbl1/Abi3bp/Col1a1/Gas6/Cd63/Bcl6/Lrp1/Col3a1/S100a10/Apod	13
GO:0048660	GO:0048660	regulation of smooth muscle cell proliferation	9/165	166/17031	3.49133e-05	0.00421753	Ogn/Jun/Egr1/Apoe/Mmp2/Cyba/Igfbp5/Ralbp1/Apod	9
GO:0032507	GO:0032507	maintenance of protein location in cell	6/165	65/17031	3.88763e-05	0.00451563	Gsn/Tmsb10/Insig1/Kdelr2/Kdelr3/Txn1	6
GO:0048659	GO:0048659	smooth muscle cell proliferation	9/165	170/17031	4.20784e-05	0.00470655	Ogn/Jun/Egr1/Apoe/Mmp2/Cyba/Igfbp5/Ralbp1/Apod	9
GO:0043567	GO:0043567	regulation of insulin-like growth factor receptor signaling pathway	4/165	22/17031	5.42271e-05	0.0056471	Igfbp6/Igfbp4/Ar/Igfbp5	4
GO:0040013	GO:0040013	negative regulation of locomotion	12/165	315/17031	5.88541e-05	0.00592464	Serpinf1/Fbln1/Dcn/Dpep1/Sfrp2/Apoe/Cd63/Lrp1/Col3a1/Ifitm3/Igfbp5/Apod	12
GO:0048144	GO:0048144	fibroblast proliferation	7/165	106/17031	7.69071e-05	0.00725811	Fbln1/Pdgfra/Fth1/Jun/Gas6/Nupr1/Col3a1	7
GO:0071229	GO:0071229	cellular response to acid chemical	6/165	75/17031	8.75102e-05	0.00777297	Pdgfra/Col1a1/Mmp2/Col3a1/Col1a2/S100a10	6
GO:0071417	GO:0071417	cellular response to organonitrogen compound	15/165	492/17031	9.01593e-05	0.00777946	Actb/Pdgfra/Col1a1/Jun/Egr1/Rarres2/Mmp2/Nucb2/Insig1/Lrp1/Col3a1/Col1a2/App/Igfbp5/Ybx1	15
GO:0033344	GO:0033344	cholesterol efflux	5/165	49/17031	0.000108539	0.00882476	Abca8a/Apoe/Npc2/Lrp1/Srebf2	5
GO:0051651	GO:0051651	maintenance of location in cell	9/165	196/17031	0.000125917	0.00950675	Gsn/Fth1/Apoe/Tmsb10/Cyba/Insig1/Kdelr2/Kdelr3/Txn1	9
GO:0044788	GO:0044788	modulation by host of viral process	4/165	28/17031	0.000145061	0.010685	Hspa8/Apoe/Ppib/Psmc3	4
GO:0030324	GO:0030324	lung development	9/165	203/17031	0.000164099	0.0116463	Pdgfra/Gpc3/Adamts2/Ctsh/Rcn3/Tshz3/Ptges3/Col3a1/Igfbp5	9
GO:0051346	GO:0051346	negative regulation of hydrolase activity	11/165	300/17031	0.000167992	0.0116463	Serpinf1/Dpep1/Pi16/Timp2/Gpc3/Sfrp2/Gas6/Serping1/Tmed10/Hspa1b/App	11
GO:0030323	GO:0030323	respiratory tube development	9/165	206/17031	0.000183191	0.0116463	Pdgfra/Gpc3/Adamts2/Ctsh/Rcn3/Tshz3/Ptges3/Col3a1/Igfbp5	9
GO:1902947	GO:1902947	regulation of tau-protein kinase activity	3/165	12/17031	0.000184227	0.0116463	Egr1/Apoe/App	3
GO:0050673	GO:0050673	epithelial cell proliferation	13/165	411/17031	0.000187961	0.0116463	Serpinf1/Cd34/Ctsl/F3/Igfbp4/Gpc3/Jun/Sfrp2/Apoe/Nupr1/Cyba/Ar/Igfbp5	13
GO:0061077	GO:0061077	chaperone-mediated protein folding	5/165	55/17031	0.000188964	0.0116463	Hspa1a/Hspa8/Ptges3/Pdia4/Hspa1b	5
GO:0045807	GO:0045807	positive regulation of endocytosis	7/165	123/17031	0.000195391	0.0118016	Gpc3/C3/Apoe/Cd63/Ntf3/Lrp1/App	7
GO:0034599	GO:0034599	cellular response to oxidative stress	10/165	258/17031	0.000213748	0.0124138	Pdgfra/Jun/Fbln5/Mmp2/Ermp1/Rwdd1/App/Sod3/Ralbp1/Txn1	10
GO:0051085	GO:0051085	chaperone cofactor-dependent protein refolding	4/165	31/17031	0.000217937	0.0124183	Hspa1a/Hspa8/Ptges3/Hspa1b	4
GO:0045732	GO:0045732	positive regulation of protein catabolic process	9/165	212/17031	0.000226954	0.0126926	Hspa1a/Gpc3/Apoe/Nupr1/Oaz1/Lrp1/Gabarap/Hspa1b/App	9
GO:0030193	GO:0030193	regulation of blood coagulation	5/165	58/17031	0.00024315	0.0133511	Cd34/Pdgfra/Vkorc1/Apoe/Serping1	5
GO:0001101	GO:0001101	response to acid chemical	6/165	92/17031	0.000270687	0.0143417	Pdgfra/Col1a1/Mmp2/Col3a1/Col1a2/S100a10	6
GO:0010812	GO:0010812	negative regulation of cell-substrate adhesion	5/165	60/17031	0.000285338	0.014362	Fbln1/Col1a1/Bcl6/Lrp1/Apod	5
GO:0070206	GO:0070206	protein trimerization	3/165	14/17031	0.000300496	0.014877	Scara5/Col1a2/App	3
GO:0003013	GO:0003013	circulatory system process	14/165	493/17031	0.000321894	0.0150035	Cd34/Svep1/Gsn/Rarres2/Gas6/Apoe/Scpep1/Mmp2/Cyba/Ar/Lrp1/Col1a2/App/Sod3	14
GO:0006979	GO:0006979	response to oxidative stress	12/165	379/17031	0.000329915	0.0150035	Pdgfra/Jun/Fbln5/Apoe/Mmp2/Ermp1/Rwdd1/App/Sod3/Ralbp1/Apod/Txn1	12
GO:0010035	GO:0010035	response to inorganic substance	13/165	436/17031	0.000332559	0.0150035	Selenom/Jund/Gsn/Jun/Fbln5/S100a16/Mmp2/Slc12a2/Selenow/App/Pam/Sod3/Txn1	13
GO:0050818	GO:0050818	regulation of coagulation	5/165	62/17031	0.00033286	0.0150035	Cd34/Pdgfra/Vkorc1/Apoe/Serping1	5
GO:0010874	GO:0010874	regulation of cholesterol efflux	4/165	35/17031	0.000351898	0.0153344	Abca8a/Apoe/Lrp1/Srebf2	4
GO:0097242	GO:0097242	amyloid-beta clearance	4/165	36/17031	0.000392916	0.0158214	C3/Apoe/Lrp1/App	4
GO:0045765	GO:0045765	regulation of angiogenesis	10/165	280/17031	0.000409801	0.0162842	Serpinf1/Cd34/Smoc2/Dcn/F3/Sfrp2/Fbln5/C3/Ctsh/Slc12a2	10
GO:0015850	GO:0015850	organic hydroxy compound transport	9/165	231/17031	0.000426546	0.0167295	Actb/Abca8a/Selenom/Apoe/Nucb2/Npc2/Lrp1/Ralbp1/Srebf2	9
GO:0060541	GO:0060541	respiratory system development	9/165	232/17031	0.000440138	0.0168255	Pdgfra/Gpc3/Adamts2/Ctsh/Rcn3/Tshz3/Ptges3/Col3a1/Igfbp5	9
GO:0070972	GO:0070972	protein localization to endoplasmic reticulum	5/165	67/17031	0.000477836	0.0175983	Sec61g/Insig1/Kdelr2/Spcs1/Kdelr3	5
GO:0050680	GO:0050680	negative regulation of epithelial cell proliferation	7/165	143/17031	0.000489375	0.0178062	Serpinf1/Ctsl/Gpc3/Sfrp2/Apoe/Nupr1/Ar	7
GO:0048145	GO:0048145	regulation of fibroblast proliferation	6/165	103/17031	0.000497378	0.0178819	Fbln1/Pdgfra/Fth1/Jun/Gas6/Nupr1	6
GO:0007568	GO:0007568	aging	8/165	191/17031	0.000553942	0.0196812	Cfh/Apoe/Bcl6/Mmp2/Rwdd1/App/Ybx1/Apod	8
GO:0045669	GO:0045669	positive regulation of osteoblast differentiation	5/165	70/17031	0.000585032	0.0200723	Jund/Sfrp2/Gdf10/Cebpd/Ifitm3	5
GO:0071604	GO:0071604	transforming growth factor beta production	4/165	40/17031	0.000591533	0.0200723	Fbln1/Cd34/Lum/Col3a1	4
GO:1905954	GO:1905954	positive regulation of lipid localization	6/165	108/17031	0.000639758	0.0210346	Abca8a/C3/Apoe/Nucb2/Lrp1/Srebf2	6
GO:0038084	GO:0038084	vascular endothelial growth factor signaling pathway	4/165	41/17031	0.000650574	0.0210346	Smoc2/Dcn/Pdgfra/Cd63	4
GO:1900221	GO:1900221	regulation of amyloid-beta clearance	3/165	18/17031	0.00065472	0.0210346	Apoe/Lrp1/App	3
GO:0043200	GO:0043200	response to amino acid	5/165	73/17031	0.000709333	0.0219928	Pdgfra/Col1a1/Mmp2/Col3a1/Col1a2	5
GO:1901214	GO:1901214	regulation of neuron death	11/165	358/17031	0.000748693	0.0222839	Serpinf1/Cd34/Ubb/Jun/Egr1/Apoe/Nupr1/Ntf3/Lrp1/App/Ralbp1	11
GO:0009410	GO:0009410	response to xenobiotic stimulus	9/165	250/17031	0.000752636	0.0222839	Fmo2/Dpep1/Jun/Sfrp2/Vkorc1/Gas6/Mmp2/Pnp/Pam	9
GO:0030178	GO:0030178	negative regulation of Wnt signaling pathway	7/165	156/17031	0.000820763	0.0240651	Gpc3/Egr1/Sfrp2/Apoe/Bicc1/Lrp1/App	7
GO:0006888	GO:0006888	endoplasmic reticulum to Golgi vesicle-mediated transport	6/165	114/17031	0.000850226	0.0245239	Yipf4/Tmed10/Insig1/Kdelr2/Tmed3/Kdelr3	6
GO:0060135	GO:0060135	maternal process involved in female pregnancy	4/165	44/17031	0.000852652	0.0245239	Ctsl/Il11ra1/Ctsb/Ar	4
GO:0050766	GO:0050766	positive regulation of phagocytosis	5/165	77/17031	0.000904551	0.0255303	Gas6/C3/Hspa8/Cyba/Lrp1	5
GO:0030449	GO:0030449	regulation of complement activation	3/165	21/17031	0.00104461	0.0284208	Cfh/C3/Serping1	3
GO:0008203	GO:0008203	cholesterol metabolic process	6/165	119/17031	0.00106334	0.0286608	Apoe/Insig1/Npc2/Lrp1/App/Srebf2	6
GO:0051223	GO:0051223	regulation of protein transport	13/165	495/17031	0.00108308	0.0286608	Gas6/Apoe/Tomm7/Tmed10/Oaz1/Slc12a2/Insig1/Lrp1/App/Pam/Nucb1/Apod/Txn1	13
GO:0042326	GO:0042326	negative regulation of phosphorylation	11/165	375/17031	0.00109139	0.0286608	Actb/Fbln1/Plpp3/Jun/Sfrp2/Pmepa1/Apoe/Nupr1/Dynll1/Ntf3/Lrp1	11
GO:0001503	GO:0001503	ossification	11/165	376/17031	0.00111503	0.0288063	Clec3b/Jund/Col1a1/Gpc3/Sfrp2/Gdf10/Cebpd/Mmp2/Col1a2/Ifitm3/Igfbp5	11
GO:0043525	GO:0043525	positive regulation of neuron apoptotic process	5/165	82/17031	0.00120169	0.0302426	Jun/Egr1/Nupr1/App/Ralbp1	5
GO:0062012	GO:0062012	regulation of small molecule metabolic process	10/165	325/17031	0.00128461	0.0320621	Igfbp4/Egr1/Gfpt1/Apoe/Nupr1/Adcyap1r1/Nucb2/Insig1/App/Srebf2	10
GO:0046718	GO:0046718	viral entry into host cell	5/165	84/17031	0.00133876	0.0328691	Ctsl/Gsn/Gas6/Ctsb/Ifitm3	5
GO:1902547	GO:1902547	regulation of cellular response to vascular endothelial growth factor stimulus	3/165	23/17031	0.00137136	0.0328691	Smoc2/Dcn/Cd63	3
GO:1990000	GO:1990000	amyloid fibril formation	3/165	23/17031	0.00137136	0.0328691	Gsn/Apoe/App	3
GO:0009991	GO:0009991	response to extracellular stimulus	10/165	329/17031	0.0014072	0.0334625	Rnase4/Cfh/Rbp1/Jun/Sfrp2/Gas6/Apoe/Nucb2/Gabarap/Srebf2	10
GO:1902652	GO:1902652	secondary alcohol metabolic process	6/165	130/17031	0.0016751	0.0370559	Apoe/Insig1/Npc2/Lrp1/App/Srebf2	6
GO:0019216	GO:0019216	regulation of lipid metabolic process	10/165	337/17031	0.00168101	0.0370559	Pdgfra/Egr1/Rarres2/C3/Apoe/Nucb2/Insig1/App/Apod/Srebf2	10
GO:0007179	GO:0007179	transforming growth factor beta receptor signaling pathway	7/165	177/17031	0.00170631	0.037341	Htra3/Jun/Pmepa1/Lrp1/Col3a1/Col1a2/Ltbp4	7
GO:0035455	GO:0035455	response to interferon-alpha	3/165	25/17031	0.00175589	0.0376983	Gas6/Ifnar2/Ifitm3	3
GO:0008217	GO:0008217	regulation of blood pressure	7/165	178/17031	0.00176198	0.0376983	Cd34/Rarres2/Gas6/Scpep1/Cyba/Ar/Col1a2	7
GO:0031647	GO:0031647	regulation of protein stability	9/165	283/17031	0.00178423	0.0376983	Plpp3/Gsn/Hspa8/Ppib/Ctsh/Tomm7/Lamp1/Dad1/Ptges3	9
GO:0070997	GO:0070997	neuron death	11/165	399/17031	0.00178707	0.0376983	Serpinf1/Cd34/Ubb/Jun/Egr1/Apoe/Nupr1/Ntf3/Lrp1/App/Ralbp1	11
GO:0000302	GO:0000302	response to reactive oxygen species	7/165	179/17031	0.00181904	0.0376983	Pdgfra/Jun/Fbln5/Mmp2/Sod3/Apod/Txn1	7
GO:0032103	GO:0032103	positive regulation of response to external stimulus	11/165	400/17031	0.0018225	0.0376983	Smoc2/Rarres2/Gas6/C3/Nupr1/Lamp1/Mmp2/Ntf3/Cyba/Lrp1/App	11
GO:0033619	GO:0033619	membrane protein proteolysis	4/165	56/17031	0.00210851	0.0418928	Timp2/Apoe/Ctsh/App	4
GO:1902893	GO:1902893	regulation of pri-miRNA transcription by RNA polymerase II	4/165	56/17031	0.00210851	0.0418928	Jun/Egr1/App/Srebf2	4
GO:0055088	GO:0055088	lipid homeostasis	6/165	138/17031	0.00226572	0.0435827	Rbp1/Apoe/Rcn3/Insig1/Npc2/Srebf2	6
GO:0043410	GO:0043410	positive regulation of MAPK cascade	12/165	476/17031	0.00235671	0.0447627	Igfbp6/Pdgfra/Igfbp4/Timp2/Jun/Gas6/C3/Apoe/Ntf3/Ar/Lrp1/App	12
GO:0061614	GO:0061614	pri-miRNA transcription by RNA polymerase II	4/165	58/17031	0.00239945	0.0452897	Jun/Egr1/App/Srebf2	4
GO:0006898	GO:0006898	receptor-mediated endocytosis	8/165	241/17031	0.0024473	0.0456226	Ctsl/C3/Apoe/Cd63/Ntf3/Lrp1/App/Ifitm3	8
GO:0007264	GO:0007264	small GTPase mediated signal transduction	11/165	416/17031	0.00247188	0.045798	Timp2/Jun/Apoe/Bcl6/Adcyap1r1/Nucb2/Col3a1/Gabarap/Col1a2/Ralbp1/Nucb1	11
GO:0044706	GO:0044706	multi-multicellular organism process	6/165	142/17031	0.00261411	0.0472731	Ctsl/Il11ra1/Mmp2/Ctsb/Ar/Igfbp5	6
GO:0014896	GO:0014896	muscle hypertrophy	5/165	99/17031	0.00276199	0.0496501	Pi16/Col14a1/Cyba/Ar/Igfbp5	5
GO:0045666	GO:0045666	positive regulation of neuron differentiation	5/165	101/17031	0.00301194	0.052841	Hspa1a/Timp2/Bcl6/Hspa1b/App	5
GO:0006801	GO:0006801	superoxide metabolic process	4/165	62/17031	0.00306198	0.052841	Fbln5/Cyba/App/Sod3	4
GO:0010171	GO:0010171	body morphogenesis	4/165	62/17031	0.00306198	0.052841	Pdgfra/Col1a1/Gpc3/Mmp2	4
GO:0014911	GO:0014911	positive regulation of smooth muscle cell migration	4/165	62/17031	0.00306198	0.052841	F3/Egr1/Lrp1/Igfbp5	4
GO:0002092	GO:0002092	positive regulation of receptor internalization	3/165	31/17031	0.00328883	0.0540418	Cd63/Ntf3/App	3
GO:0090322	GO:0090322	regulation of superoxide metabolic process	3/165	31/17031	0.00328883	0.0540418	Fbln5/Cyba/App	3
GO:0010667	GO:0010667	negative regulation of cardiac muscle cell apoptotic process	3/165	33/17031	0.00393592	0.0608478	Sfrp2/Hspa8/Nupr1	3
GO:0042989	GO:0042989	sequestering of actin monomers	2/165	10/17031	0.00398936	0.0608478	Gsn/Tmsb10	2
GO:0060768	GO:0060768	regulation of epithelial cell proliferation involved in prostate gland development	2/165	10/17031	0.00398936	0.0608478	Serpinf1/Ar	2
GO:0042445	GO:0042445	hormone metabolic process	6/165	159/17031	0.00455892	0.0658752	Ctsl/Pdgfra/Selenom/Rbp1/Egr1/Ctsb	6
GO:0009404	GO:0009404	toxin metabolic process	2/165	11/17031	0.00484496	0.0677397	Fmo2/Pam	2
GO:0097090	GO:0097090	presynaptic membrane organization	2/165	11/17031	0.00484496	0.0677397	Apoe/Ptprd	2
GO:0097278	GO:0097278	complement-dependent cytotoxicity	2/165	11/17031	0.00484496	0.0677397	Cfh/C3	2
GO:0046034	GO:0046034	ATP metabolic process	7/165	215/17031	0.00501897	0.0696435	Cfh/Hspa8/Cox7a2/Nupr1/Uqcrh/Uqcrb/App	7
GO:0009636	GO:0009636	response to toxic substance	5/165	114/17031	0.00505031	0.0696435	Inmt/Fbln5/Nupr1/Sod3/Ralbp1	5
GO:0071559	GO:0071559	response to transforming growth factor beta	7/165	217/17031	0.00527512	0.0714389	Htra3/Jun/Pmepa1/Lrp1/Col3a1/Col1a2/Ltbp4	7
GO:0071634	GO:0071634	regulation of transforming growth factor beta production	3/165	37/17031	0.00544914	0.0731395	Fbln1/Cd34/Lum	3
GO:0016485	GO:0016485	protein processing	7/165	219/17031	0.00554098	0.0740432	Clec3b/Ctsl/F3/Gsn/Adamts2/Ctsh/Spcs1	7
GO:0051145	GO:0051145	smooth muscle cell differentiation	4/165	74/17031	0.00577533	0.0742419	Cfh/C3/Ntf3/Tshz3	4
GO:0003093	GO:0003093	regulation of glomerular filtration	2/165	12/17031	0.00577711	0.0742419	Gas6/Cyba	2
GO:0043589	GO:0043589	skin morphogenesis	2/165	12/17031	0.00577711	0.0742419	Col1a1/Col1a2	2
GO:1900272	GO:1900272	negative regulation of long-term synaptic potentiation	2/165	12/17031	0.00577711	0.0742419	Apoe/App	2
GO:1902950	GO:1902950	regulation of dendritic spine maintenance	2/165	12/17031	0.00577711	0.0742419	Apoe/App	2
GO:0060348	GO:0060348	bone development	7/165	223/17031	0.00610271	0.0769045	Cfh/Col1a1/Sfrp2/Vkorc1/Ppib/Insig1/Col3a1	7
GO:0060326	GO:0060326	cell chemotaxis	8/165	284/17031	0.00654733	0.0803399	Smoc2/Pdgfra/Dpep1/Rarres2/Gas6/Ppib/Slc12a2/App	8
GO:0006002	GO:0006002	fructose 6-phosphate metabolic process	2/165	13/17031	0.00678425	0.0803399	Gfpt1/Taldo1	2
GO:0060346	GO:0060346	bone trabecula formation	2/165	13/17031	0.00678425	0.0803399	Col1a1/Mmp2	2
GO:1903332	GO:1903332	regulation of protein folding	2/165	13/17031	0.00678425	0.0803399	Hspa8/Pdia4	2
GO:0006959	GO:0006959	humoral immune response	7/165	228/17031	0.00686348	0.0803399	Cfh/Rarres2/Mfap4/C3/Serping1/Fau/App	7
GO:0010631	GO:0010631	epithelial cell migration	8/165	288/17031	0.00710015	0.0818414	Serpinf1/Smoc2/Dcn/Plpp3/Jun/Apoe/Cd63/Ctsh	8
GO:0051402	GO:0051402	neuron apoptotic process	8/165	288/17031	0.00710015	0.0818414	Jun/Egr1/Apoe/Nupr1/Ntf3/Lrp1/App/Ralbp1	8
GO:0090132	GO:0090132	epithelium migration	8/165	290/17031	0.00738946	0.0845309	Serpinf1/Smoc2/Dcn/Plpp3/Jun/Apoe/Cd63/Ctsh	8
GO:0048754	GO:0048754	branching morphogenesis of an epithelial tube	6/165	178/17031	0.00781065	0.0854616	Pdgfra/Gpc3/Sfrp2/Ctsh/Slc12a2/Ar	6
GO:0042659	GO:0042659	regulation of cell fate specification	2/165	14/17031	0.00786488	0.0854616	Sfrp2/Ar	2
GO:0072224	GO:0072224	metanephric glomerulus development	2/165	14/17031	0.00786488	0.0854616	Pdgfra/Egr1	2
GO:1902930	GO:1902930	regulation of alcohol biosynthetic process	3/165	43/17031	0.00829667	0.0885369	Apoe/Adcyap1r1/Srebf2	3
GO:0034620	GO:0034620	cellular response to unfolded protein	4/165	84/17031	0.00899142	0.0929447	Hspa1a/Hspa8/Ermp1/Hspa1b	4
GO:0006991	GO:0006991	response to sterol depletion	2/165	15/17031	0.00901748	0.0929447	Insig1/Srebf2	2
GO:0061042	GO:0061042	vascular wound healing	2/165	15/17031	0.00901748	0.0929447	Smoc2/Slc12a2	2
GO:0071501	GO:0071501	cellular response to sterol depletion	2/165	15/17031	0.00901748	0.0929447	Insig1/Srebf2	2
GO:0098814	GO:0098814	spontaneous synaptic transmission	2/165	15/17031	0.00901748	0.0929447	Slc12a2/App	2
GO:1905906	GO:1905906	regulation of amyloid fibril formation	2/165	15/17031	0.00901748	0.0929447	Apoe/App	2
GO:2000095	GO:2000095	regulation of Wnt signaling pathway, planar cell polarity pathway	2/165	15/17031	0.00901748	0.0929447	Gpc3/Sfrp2	2
GO:1902115	GO:1902115	regulation of organelle assembly	6/165	185/17031	0.00934972	0.095972	Hspa1a/Gsn/Nupr1/Dynll1/Ptprd/Hspa1b	6
GO:1900407	GO:1900407	regulation of cellular response to oxidative stress	4/165	86/17031	0.00975007	0.0981507	Fbln5/App/Ralbp1/Txn1	4
GO:0045444	GO:0045444	fat cell differentiation	7/165	245/17031	0.00998276	0.0991236	Pdgfra/Sfrp2/Rarres2/Gdf10/Cebpd/Nucb2/Insig1	7
GO:0006590	GO:0006590	thyroid hormone generation	2/165	16/17031	0.0102406	0.0991236	Ctsl/Ctsb	2
GO:0016322	GO:0016322	neuron remodeling	2/165	16/17031	0.0102406	0.0991236	C3/App	2
GO:0044764	GO:0044764	multi-organism cellular process	2/165	16/17031	0.0102406	0.0991236	Ctsl/Gas6	2
GO:0048143	GO:0048143	astrocyte activation	2/165	16/17031	0.0102406	0.0991236	Lrp1/App	2
GO:0099111	GO:0099111	microtubule-based transport	6/165	189/17031	0.0103206	0.0995791	Ubb/Cfap54/Hspa8/Dynll1/Lamp1/App	6
GO:0071496	GO:0071496	cellular response to external stimulus	7/165	247/17031	0.0104081	0.099643	Rnase4/Col1a1/Jun/Sfrp2/Gas6/Gabarap/Srebf2	7
GO:0006695	GO:0006695	cholesterol biosynthetic process	3/165	47/17031	0.010599	0.100247	Apoe/Insig1/Srebf2	3
GO:0009408	GO:0009408	response to heat	4/165	89/17031	0.0109641	0.102831	Cd34/Scara5/Hspa1a/Hspa1b	4
GO:0048525	GO:0048525	negative regulation of viral process	4/165	89/17031	0.0109641	0.102831	Fbln1/Gsn/Larp7/Ifitm3	4
GO:0009612	GO:0009612	response to mechanical stimulus	5/165	138/17031	0.0110925	0.103713	Col1a1/Gsn/Jun/Mmp2/Slc12a2	5
GO:0010876	GO:0010876	lipid localization	9/165	378/17031	0.011514	0.103967	Abca8a/Selenom/C3/Apoe/Nucb2/Npc2/Lrp1/Apod/Srebf2	9
GO:0033574	GO:0033574	response to testosterone	2/165	17/17031	0.0115327	0.103967	Ar/Rwdd1	2
GO:0035641	GO:0035641	locomotory exploration behavior	2/165	17/17031	0.0115327	0.103967	Penk/Apoe	2
GO:0051895	GO:0051895	negative regulation of focal adhesion assembly	2/165	17/17031	0.0115327	0.103967	Lrp1/Apod	2
GO:0061430	GO:0061430	bone trabecula morphogenesis	2/165	17/17031	0.0115327	0.103967	Col1a1/Mmp2	2
GO:0150118	GO:0150118	negative regulation of cell-substrate junction organization	2/165	17/17031	0.0115327	0.103967	Lrp1/Apod	2
GO:0035264	GO:0035264	multicellular organism growth	6/165	195/17031	0.0119084	0.1064	Selenom/Ppib/Slc12a2/Ar/Col3a1/App	6
GO:0031349	GO:0031349	positive regulation of defense response	7/165	254/17031	0.0120012	0.1067	Penk/C3/Nupr1/Lamp1/Mmp2/Cyba/App	7
GO:0032386	GO:0032386	regulation of intracellular transport	8/165	316/17031	0.0120126	0.1067	Gas6/Tomm7/Lamp1/Oaz1/Insig1/Nucb1/Apod/Txn1	8
GO:0007034	GO:0007034	vacuolar transport	5/165	141/17031	0.0120907	0.107079	Hspa1a/Hspa8/Lamp1/Atp6v0d1/Lrp1	5
GO:0006119	GO:0006119	oxidative phosphorylation	4/165	92/17031	0.0122716	0.107734	Cox7a2/Nupr1/Uqcrh/Uqcrb	4
GO:0046916	GO:0046916	cellular transition metal ion homeostasis	4/165	92/17031	0.0122716	0.107734	Scara5/Fth1/Atp6v0d1/App	4
GO:1902882	GO:1902882	regulation of response to oxidative stress	4/165	93/17031	0.0127287	0.111405	Fbln5/App/Ralbp1/Txn1	4
GO:2000773	GO:2000773	negative regulation of cellular senescence	2/165	18/17031	0.0128925	0.111562	Bcl6/Ybx1	2
GO:0050921	GO:0050921	positive regulation of chemotaxis	5/165	144/17031	0.0131483	0.113451	Smoc2/Rarres2/Gas6/Ntf3/App	5
GO:0061448	GO:0061448	connective tissue development	7/165	259/17031	0.0132424	0.113938	Ubb/Selenom/Cfh/Col1a1/Egr1/Sfrp2/Col3a1	7
GO:0001913	GO:0001913	T cell mediated cytotoxicity	3/165	52/17031	0.0139481	0.117662	Hspa8/Ctsh/Pnp	3
GO:0031103	GO:0031103	axon regeneration	3/165	52/17031	0.0139481	0.117662	Jun/Mmp2/Lrp1	3
GO:0007613	GO:0007613	memory	5/165	147/17031	0.0142667	0.118147	Serpinf1/Egr1/Apoe/Ntf3/App	5
GO:0009896	GO:0009896	positive regulation of catabolic process	10/165	460/17031	0.0142997	0.118147	Dcn/Hspa1a/Gpc3/Apoe/Nupr1/Oaz1/Lrp1/Gabarap/Hspa1b/App	10
GO:0090141	GO:0090141	positive regulation of mitochondrial fission	2/165	19/17031	0.0143184	0.118147	Dcn/Ralbp1	2
GO:1901673	GO:1901673	regulation of mitotic spindle assembly	2/165	19/17031	0.0143184	0.118147	Hspa1a/Hspa1b	2
GO:0009267	GO:0009267	cellular response to starvation	5/165	150/17031	0.0154475	0.124073	Rnase4/Jun/Gas6/Gabarap/Srebf2	5
GO:0014909	GO:0014909	smooth muscle cell migration	4/165	99/17031	0.0156995	0.124657	F3/Egr1/Lrp1/Igfbp5	4
GO:0043129	GO:0043129	surfactant homeostasis	2/165	20/17031	0.0158092	0.124657	Ctsh/Rcn3	2
GO:0045019	GO:0045019	negative regulation of nitric oxide biosynthetic process	2/165	20/17031	0.0158092	0.124657	Cd34/Dynll1	2
GO:1904406	GO:1904406	negative regulation of nitric oxide metabolic process	2/165	20/17031	0.0158092	0.124657	Cd34/Dynll1	2
GO:0009314	GO:0009314	response to radiation	9/165	399/17031	0.0158833	0.124916	Jun/Egr1/Sfrp2/Mfap4/Mmp2/Pnp/Col3a1/App/Txn1	9
GO:0010517	GO:0010517	regulation of phospholipase activity	3/165	55/17031	0.0162138	0.126854	Pdgfra/Adcyap1r1/Lrp1	3
GO:0031214	GO:0031214	biomineral tissue development	5/165	152/17031	0.0162699	0.126964	Clec3b/Col1a1/Gpc3/Gas6/Col1a2	5
GO:0010659	GO:0010659	cardiac muscle cell apoptotic process	3/165	56/17031	0.0170122	0.128523	Sfrp2/Hspa8/Nupr1	3
GO:0060443	GO:0060443	mammary gland morphogenesis	3/165	56/17031	0.0170122	0.128523	Slc12a2/Ar/Igfbp5	3
GO:0198738	GO:0198738	cell-cell signaling by wnt	9/165	404/17031	0.0170826	0.128523	Plpp3/Col1a1/Gpc3/Egr1/Sfrp2/Apoe/Bicc1/Lrp1/App	9
GO:0110148	GO:0110148	biomineralization	5/165	154/17031	0.0171211	0.128523	Clec3b/Col1a1/Gpc3/Gas6/Col1a2	5
GO:0072676	GO:0072676	lymphocyte migration	4/165	102/17031	0.0173352	0.128523	Gas6/Slc12a2/App/Apod	4
GO:0060547	GO:0060547	negative regulation of necrotic cell death	2/165	21/17031	0.0173633	0.128523	Fth1/Nupr1	2
GO:0090594	GO:0090594	inflammatory response to wounding	2/165	21/17031	0.0173633	0.128523	Cfh/Abi3bp	2
GO:0098869	GO:0098869	cellular oxidant detoxification	2/165	21/17031	0.0173633	0.128523	Fbln5/Sod3	2
GO:0001558	GO:0001558	regulation of cell growth	9/165	407/17031	0.0178334	0.130284	Igfbp4/Pi16/Col14a1/Sfrp2/Apoe/Bcl6/Cyba/Lrp1/Igfbp5	9
GO:0016049	GO:0016049	cell growth	10/165	481/17031	0.0189156	0.133298	Igfbp4/Pi16/Col14a1/Sfrp2/Apoe/Bcl6/Cyba/Lrp1/App/Igfbp5	10
GO:0002082	GO:0002082	regulation of oxidative phosphorylation	2/165	22/17031	0.0189796	0.133298	Cox7a2/Nupr1	2
GO:0002251	GO:0002251	organ or tissue specific immune response	2/165	22/17031	0.0189796	0.133298	Cfh/Fau	2
GO:0031579	GO:0031579	membrane raft organization	2/165	22/17031	0.0189796	0.133298	Gsn/S100a10	2
GO:0150104	GO:0150104	transport across blood-brain barrier	2/165	22/17031	0.0189796	0.133298	Apoe/Lrp1	2
GO:0071276	GO:0071276	cellular response to cadmium ion	2/165	23/17031	0.0206565	0.139559	Gsn/Jun	2
GO:0031341	GO:0031341	regulation of cell killing	4/165	108/17031	0.0209164	0.140061	Cfh/Hspa8/Lamp1/Pnp	4
GO:0060324	GO:0060324	face development	3/165	61/17031	0.02133	0.142515	Pdgfra/Col1a1/Mmp2	3
GO:0099175	GO:0099175	regulation of postsynapse organization	4/165	109/17031	0.0215541	0.143694	Hspa8/Apoe/Ptprd/App	4
GO:0007617	GO:0007617	mating behavior	2/165	24/17031	0.0223929	0.146696	Ar/App	2
GO:0043171	GO:0043171	peptide catabolic process	2/165	24/17031	0.0223929	0.146696	Dpep1/Ctsh	2
GO:0097062	GO:0097062	dendritic spine maintenance	2/165	24/17031	0.0223929	0.146696	Apoe/App	2
GO:0002449	GO:0002449	lymphocyte mediated immunity	8/165	356/17031	0.0228557	0.149403	Cfh/C3/Hspa8/Bcl6/Ctsh/Serping1/Lamp1/Pnp	8
GO:0071407	GO:0071407	cellular response to organic cyclic compound	9/165	426/17031	0.0231581	0.150738	Actb/Egr1/Mmp2/Insig1/Ptges3/Ar/Rwdd1/App/Igfbp5	9
GO:0043954	GO:0043954	cellular component maintenance	3/165	63/17031	0.0232096	0.150738	Hspa8/Apoe/App	3
GO:0006986	GO:0006986	response to unfolded protein	4/165	112/17031	0.0235382	0.152217	Hspa1a/Hspa8/Ermp1/Hspa1b	4
GO:0003094	GO:0003094	glomerular filtration	2/165	25/17031	0.0241875	0.153853	Gas6/Cyba	2
GO:0001763	GO:0001763	morphogenesis of a branching structure	6/165	229/17031	0.0242497	0.153853	Pdgfra/Gpc3/Sfrp2/Ctsh/Slc12a2/Ar	6
GO:0048745	GO:0048745	smooth muscle tissue development	2/165	26/17031	0.0260388	0.162139	Tshz3/Col3a1	2
GO:2001244	GO:2001244	positive regulation of intrinsic apoptotic signaling pathway	3/165	66/17031	0.0261924	0.162425	Ubb/Nupr1/Ralbp1	3
GO:0055076	GO:0055076	transition metal ion homeostasis	4/165	116/17031	0.0263512	0.162677	Scara5/Fth1/Atp6v0d1/App	4
GO:0006091	GO:0006091	generation of precursor metabolites and energy	8/165	366/17031	0.0263946	0.162677	Gfpt1/Cox7a2/Nupr1/Uqcrh/Uqcrb/Ptges3/Taldo1/App	8
GO:0048638	GO:0048638	regulation of developmental growth	8/165	370/17031	0.0279118	0.166791	Pi16/Col14a1/C3/Apoe/Ppib/Ar/Lrp1/App	8
GO:0031069	GO:0031069	hair follicle morphogenesis	2/165	27/17031	0.0279458	0.166791	Ctsl/Igfbp5	2
GO:0034976	GO:0034976	response to endoplasmic reticulum stress	6/165	237/17031	0.0280681	0.167191	Jun/Nupr1/Rcn3/Pdia4/Ermp1/App	6
GO:0001912	GO:0001912	positive regulation of leukocyte mediated cytotoxicity	3/165	68/17031	0.0282896	0.168179	Hspa8/Lamp1/Pnp	3
GO:0051098	GO:0051098	regulation of binding	8/165	373/17031	0.0290887	0.171914	Actb/Jun/Apoe/Larp7/Lrp1/S100a10/App/Txn1	8
GO:0006109	GO:0006109	regulation of carbohydrate metabolic process	5/165	178/17031	0.0296986	0.172037	Igfbp4/Gfpt1/Nupr1/Adcyap1r1/App	5
GO:0010863	GO:0010863	positive regulation of phospholipase C activity	2/165	28/17031	0.0299072	0.172037	Pdgfra/Adcyap1r1	2
GO:0061050	GO:0061050	regulation of cell growth involved in cardiac muscle cell development	2/165	28/17031	0.0299072	0.172037	Pi16/Col14a1	2
GO:0070633	GO:0070633	transepithelial transport	2/165	28/17031	0.0299072	0.172037	Actb/Slc12a2	2
GO:1903828	GO:1903828	negative regulation of cellular protein localization	4/165	121/17031	0.0301399	0.173046	Insig1/App/Apod/Txn1	4
GO:0071466	GO:0071466	cellular response to xenobiotic stimulus	4/165	122/17031	0.0309342	0.17604	Fmo2/Dpep1/Vkorc1/Gas6	4
GO:2000027	GO:2000027	regulation of animal organ morphogenesis	4/165	122/17031	0.0309342	0.17604	Cd34/Gpc3/Sfrp2/Ar	4
GO:0018149	GO:0018149	peptide cross-linking	2/165	29/17031	0.0319216	0.179188	Dcn/Col3a1	2
GO:0032816	GO:0032816	positive regulation of natural killer cell activation	2/165	29/17031	0.0319216	0.179188	Gas6/Lamp1	2
GO:0071425	GO:0071425	hematopoietic stem cell proliferation	2/165	29/17031	0.0319216	0.179188	Cd34/Sfrp2	2
GO:0002706	GO:0002706	regulation of lymphocyte mediated immunity	5/165	183/17031	0.0328957	0.18262	C3/Hspa8/Bcl6/Lamp1/Pnp	5
GO:0048668	GO:0048668	collateral sprouting	2/165	30/17031	0.0339881	0.185278	Lrp1/App	2
GO:0061082	GO:0061082	myeloid leukocyte cytokine production	2/165	30/17031	0.0339881	0.185278	Gas6/Bcl6	2
GO:0046626	GO:0046626	regulation of insulin receptor signaling pathway	3/165	74/17031	0.0351003	0.189629	Rarres2/Nucb2/Ybx1	3
GO:0072089	GO:0072089	stem cell proliferation	3/165	74/17031	0.0351003	0.189629	Fbln1/Cd34/Sfrp2	3
GO:0044283	GO:0044283	small molecule biosynthetic process	9/165	461/17031	0.0357943	0.192987	Rbp1/Egr1/Vkorc1/Apoe/Adcyap1r1/Pnp/Insig1/Ptges3/Srebf2	9
GO:0035640	GO:0035640	exploration behavior	2/165	31/17031	0.0361053	0.192987	Penk/Apoe	2
GO:0048730	GO:0048730	epidermis morphogenesis	2/165	31/17031	0.0361053	0.192987	Ctsl/Igfbp5	2
GO:0048844	GO:0048844	artery morphogenesis	3/165	75/17031	0.0363105	0.193059	Apoe/Lrp1/Col3a1	3
GO:0030101	GO:0030101	natural killer cell activation	3/165	76/17031	0.0375419	0.198523	Il11ra1/Gas6/Lamp1	3
GO:0034109	GO:0034109	homotypic cell-cell adhesion	3/165	76/17031	0.0375419	0.198523	Pdgfra/Plpp3/Cfh	3
GO:0001909	GO:0001909	leukocyte mediated cytotoxicity	4/165	130/17031	0.0377325	0.198523	Hspa8/Ctsh/Lamp1/Pnp	4
GO:0006775	GO:0006775	fat-soluble vitamin metabolic process	2/165	32/17031	0.038272	0.199591	Rbp1/Vkorc1	2
GO:0014741	GO:0014741	negative regulation of muscle hypertrophy	2/165	32/17031	0.038272	0.199591	Pi16/Igfbp5	2
GO:0042908	GO:0042908	xenobiotic transport	2/165	32/17031	0.038272	0.199591	Abca8a/Ralbp1	2
GO:1903715	GO:1903715	regulation of aerobic respiration	2/165	32/17031	0.038272	0.199591	Cox7a2/Nupr1	2
GO:1904950	GO:1904950	negative regulation of establishment of protein localization	4/165	131/17031	0.038638	0.199591	Apoe/Insig1/Apod/Txn1	4
GO:0031331	GO:0031331	positive regulation of cellular catabolic process	8/165	395/17031	0.0387815	0.199591	Dcn/Hspa1a/Apoe/Nupr1/Lrp1/Gabarap/Hspa1b/App	8
GO:0006809	GO:0006809	nitric oxide biosynthetic process	3/165	77/17031	0.0387946	0.199591	Cd34/Dynll1/App	3
GO:0019730	GO:0019730	antimicrobial humoral response	3/165	77/17031	0.0387946	0.199591	Rarres2/Fau/App	3
GO:0050830	GO:0050830	defense response to Gram-positive bacterium	3/165	77/17031	0.0387946	0.199591	Rarres2/Fau/App	3
GO:0071214	GO:0071214	cellular response to abiotic stimulus	6/165	258/17031	0.0399201	0.202436	Actb/Col1a1/Egr1/Sfrp2/Mfap4/Mmp2	6
GO:0104004	GO:0104004	cellular response to environmental stimulus	6/165	258/17031	0.0399201	0.202436	Actb/Col1a1/Egr1/Sfrp2/Mfap4/Mmp2	6
GO:1903578	GO:1903578	regulation of ATP metabolic process	3/165	78/17031	0.0400684	0.202436	Cox7a2/Nupr1/App	3
GO:0001779	GO:0001779	natural killer cell differentiation	2/165	33/17031	0.0404873	0.202436	Il11ra1/Gas6	2
GO:0001916	GO:0001916	positive regulation of T cell mediated cytotoxicity	2/165	33/17031	0.0404873	0.202436	Hspa8/Pnp	2
GO:1903580	GO:1903580	positive regulation of ATP metabolic process	2/165	33/17031	0.0404873	0.202436	Nupr1/App	2
GO:1901655	GO:1901655	cellular response to ketone	3/165	79/17031	0.0413632	0.206119	Gas6/Ar/Rwdd1	3
GO:1905606	GO:1905606	regulation of presynapse assembly	2/165	34/17031	0.0427498	0.209585	Ptprd/App	2
GO:0007005	GO:0007005	mitochondrion organization	9/165	479/17031	0.0438623	0.214343	Dcn/Cfh/Jun/Cox7a2/Tomm7/Pnp/Dctn6/Gabarap/Ralbp1	9
GO:0001738	GO:0001738	morphogenesis of a polarized epithelium	3/165	81/17031	0.0440156	0.214745	Actb/Gpc3/Sfrp2	3
GO:0045598	GO:0045598	regulation of fat cell differentiation	4/165	139/17031	0.0463276	0.223141	Sfrp2/Rarres2/Nucb2/Insig1	4
GO:0048041	GO:0048041	focal adhesion assembly	3/165	84/17031	0.0481494	0.229717	Lrp1/S100a10/Apod	3
GO:2001057	GO:2001057	reactive nitrogen species metabolic process	3/165	84/17031	0.0481494	0.229717	Cd34/Dynll1/App	3
GO:0032956	GO:0032956	regulation of actin cytoskeleton organization	7/165	343/17031	0.0498083	0.234676	Ctsl/Gsn/Tmsb10/Ntf3/Lrp1/S100a10/Pam	7
GO:0006739	GO:0006739	NADP metabolic process	2/165	37/17031	0.0498104	0.234676	Fmo2/Taldo1	2
GO:0042181	GO:0042181	ketone biosynthetic process	2/165	37/17031	0.0498104	0.234676	Egr1/Vkorc1	2
GO:0043551	GO:0043551	regulation of phosphatidylinositol 3-kinase activity	2/165	37/17031	0.0498104	0.234676	Pdgfra/App	2
GO:0051154	GO:0051154	negative regulation of striated muscle cell differentiation	2/165	37/17031	0.0498104	0.234676	Pi16/Ybx1	2
GO:0043484	GO:0043484	regulation of RNA splicing	4/165	144/17031	0.0515358	0.240926	Hspa8/Ahnak/Larp7/Celf2	4
GO:0030521	GO:0030521	androgen receptor signaling pathway	2/165	38/17031	0.0522512	0.241908	Ar/Rwdd1	2
GO:0035886	GO:0035886	vascular associated smooth muscle cell differentiation	2/165	38/17031	0.0522512	0.241908	Cfh/C3	2
GO:0045047	GO:0045047	protein targeting to ER	2/165	38/17031	0.0522512	0.241908	Sec61g/Spcs1	2
GO:0050832	GO:0050832	defense response to fungus	2/165	38/17031	0.0522512	0.241908	Rarres2/App	2
GO:1904035	GO:1904035	regulation of epithelial cell apoptotic process	3/165	87/17031	0.0524669	0.241908	Gsn/Gas6/Nupr1	3
GO:0060249	GO:0060249	anatomical structure homeostasis	6/165	277/17031	0.0530368	0.244163	Cd34/Col14a1/Ctsh/Rcn3/Slc12a2/Col3a1	6
GO:0098801	GO:0098801	regulation of renal system process	2/165	39/17031	0.054734	0.248941	Gas6/Cyba	2
GO:1905332	GO:1905332	positive regulation of morphogenesis of an epithelium	2/165	39/17031	0.054734	0.248941	Pdgfra/Ar	2
GO:0009135	GO:0009135	purine nucleoside diphosphate metabolic process	3/165	89/17031	0.0554457	0.251421	Entpd2/Nupr1/App	3
GO:0009179	GO:0009179	purine ribonucleoside diphosphate metabolic process	3/165	89/17031	0.0554457	0.251421	Entpd2/Nupr1/App	3
GO:0032102	GO:0032102	negative regulation of response to external stimulus	7/165	353/17031	0.0564275	0.25316	Serpinf1/Cd34/Pdgfra/Apoe/Serping1/Slc12a2/Nucb2	7
GO:0001774	GO:0001774	microglial cell activation	2/165	40/17031	0.0572577	0.25316	Jun/App	2
GO:0017038	GO:0017038	protein import	5/165	214/17031	0.0574222	0.25316	Hspa8/Apoe/Tomm7/App/Apod	5
GO:0045927	GO:0045927	positive regulation of growth	6/165	283/17031	0.0576655	0.253863	Sfrp2/C3/Apoe/Ppib/Cyba/Lrp1	6
GO:0003016	GO:0003016	respiratory system process	2/165	41/17031	0.0598213	0.259523	Cfap54/Tshz3	2
GO:0006110	GO:0006110	regulation of glycolytic process	2/165	41/17031	0.0598213	0.259523	Nupr1/App	2
GO:0044458	GO:0044458	motile cilium assembly	2/165	41/17031	0.0598213	0.259523	Cfap54/Dynll1	2
GO:0070482	GO:0070482	response to oxygen levels	5/165	217/17031	0.0602326	0.259861	Cd34/Egr1/Mmp2/Atp6v0d1/Sod3	5
GO:0007618	GO:0007618	mating	2/165	42/17031	0.0624238	0.265147	Ar/App	2
GO:0060337	GO:0060337	type I interferon signaling pathway	2/165	42/17031	0.0624238	0.265147	Ifnar2/Ifitm3	2
GO:0071357	GO:0071357	cellular response to type I interferon	2/165	42/17031	0.0624238	0.265147	Ifnar2/Ifitm3	2
GO:0035150	GO:0035150	regulation of tube size	4/165	154/17031	0.0628721	0.265244	Apoe/Scpep1/Mmp2/Sod3	4
GO:0035296	GO:0035296	regulation of tube diameter	4/165	154/17031	0.0628721	0.265244	Apoe/Scpep1/Mmp2/Sod3	4
GO:0097746	GO:0097746	blood vessel diameter maintenance	4/165	154/17031	0.0628721	0.265244	Apoe/Scpep1/Mmp2/Sod3	4
GO:0002526	GO:0002526	acute inflammatory response	3/165	94/17031	0.063237	0.265244	F3/C3/Nupr1	3
GO:0002690	GO:0002690	positive regulation of leukocyte chemotaxis	3/165	94/17031	0.063237	0.265244	Rarres2/Gas6/App	3
GO:1902903	GO:1902903	regulation of supramolecular fiber organization	7/165	364/17031	0.0643145	0.268434	Aebp1/Gsn/Hspa8/Apoe/Tmsb10/S100a10/App	7
GO:0005978	GO:0005978	glycogen biosynthetic process	2/165	43/17031	0.0650641	0.268434	Gfpt1/Ptges3	2
GO:0009250	GO:0009250	glucan biosynthetic process	2/165	43/17031	0.0650641	0.268434	Gfpt1/Ptges3	2
GO:0006641	GO:0006641	triglyceride metabolic process	3/165	96/17031	0.0664882	0.272448	C3/Apoe/Insig1	3
GO:0001662	GO:0001662	behavioral fear response	2/165	44/17031	0.0677414	0.275342	Penk/Apoe	2
GO:0050918	GO:0050918	positive chemotaxis	2/165	44/17031	0.0677414	0.275342	Ntf3/Lrp1	2
GO:0071709	GO:0071709	membrane assembly	2/165	44/17031	0.0677414	0.275342	Ptprd/S100a10	2
GO:0008380	GO:0008380	RNA splicing	7/165	369/17031	0.0681109	0.275857	Hspa8/Ahnak/Larp7/Snu13/Celf2/Ybx1/Snrpg	7
GO:0007569	GO:0007569	cell aging	3/165	97/17031	0.0681422	0.275857	Bcl6/Rwdd1/Ybx1	3
GO:0021700	GO:0021700	developmental maturation	6/165	298/17031	0.0702705	0.280703	Ctsl/Nfia/C3/Cd63/Mmp2/App	6
GO:0048232	GO:0048232	male gamete generation	8/165	449/17031	0.0711108	0.282727	Ubb/Cfap54/Adamts2/Bcl6/Adcyap1r1/Lamp1/Larp7/Ar	8
GO:0002460	GO:0002460	adaptive immune response based on somatic recombination of immune receptors built from immunoglobulin superfamily domains	7/165	373/17031	0.0712435	0.282727	Cfh/C3/Hspa8/Bcl6/Ctsh/Serping1/Pnp	7
GO:0001523	GO:0001523	retinoid metabolic process	2/165	46/17031	0.0732029	0.286784	Rbp1/Rarres2	2
GO:0010828	GO:0010828	positive regulation of glucose transmembrane transport	2/165	46/17031	0.0732029	0.286784	Gpc3/C3	2
GO:0090207	GO:0090207	regulation of triglyceride metabolic process	2/165	46/17031	0.0732029	0.286784	C3/Apoe	2
GO:0055006	GO:0055006	cardiac cell development	3/165	100/17031	0.0732153	0.286784	Pdgfra/Pi16/Col14a1	3
GO:0150115	GO:0150115	cell-substrate junction organization	3/165	100/17031	0.0732153	0.286784	Lrp1/S100a10/Apod	3
GO:0007626	GO:0007626	locomotory behavior	5/165	231/17031	0.0743664	0.290915	Selenop/Penk/Egr1/Apoe/App	5
GO:0042596	GO:0042596	fear response	2/165	47/17031	0.0759853	0.293072	Penk/Apoe	2
GO:0060612	GO:0060612	adipose tissue development	2/165	47/17031	0.0759853	0.293072	Ubb/Selenom	2
GO:0022618	GO:0022618	ribonucleoprotein complex assembly	4/165	165/17031	0.0767309	0.295194	Ptges3/Snu13/Celf2/Snrpg	4
GO:0043627	GO:0043627	response to estrogen	2/165	48/17031	0.0788009	0.299344	Mmp2/Ar	2
GO:0019748	GO:0019748	secondary metabolic process	2/165	49/17031	0.0816488	0.307839	Fmo2/Pam	2
GO:0042698	GO:0042698	ovulation cycle	2/165	50/17031	0.0845282	0.315154	Pdgfra/Egr1	2
GO:0032970	GO:0032970	regulation of actin filament-based process	7/165	390/17031	0.0855036	0.318398	Ctsl/Gsn/Tmsb10/Ntf3/Lrp1/S100a10/Pam	7
GO:0071826	GO:0071826	ribonucleoprotein complex subunit organization	4/165	172/17031	0.0862843	0.320327	Ptges3/Snu13/Celf2/Snrpg	4
GO:0032964	GO:0032964	collagen biosynthetic process	2/165	51/17031	0.087438	0.320327	Col1a1/Rcn3	2
GO:0044091	GO:0044091	membrane biogenesis	2/165	51/17031	0.087438	0.320327	Ptprd/S100a10	2
GO:0008630	GO:0008630	intrinsic apoptotic signaling pathway in response to DNA damage	3/165	109/17031	0.0893997	0.320327	Tpt1/Nupr1/Pnp	3
GO:0031532	GO:0031532	actin cytoskeleton reorganization	3/165	109/17031	0.0893997	0.320327	Ctsl/Gsn/Ntf3	3
GO:0050905	GO:0050905	neuromuscular process	4/165	175/17031	0.0905482	0.320327	Cfh/Penk/Tshz3/App	4
GO:1902107	GO:1902107	positive regulation of leukocyte differentiation	4/165	176/17031	0.0919917	0.320327	Jun/Gas6/Bcl6/Pnp	4
GO:1903708	GO:1903708	positive regulation of hemopoiesis	4/165	176/17031	0.0919917	0.320327	Jun/Gas6/Bcl6/Pnp	4
GO:0006826	GO:0006826	iron ion transport	2/165	53/17031	0.0933461	0.320327	Scara5/Fth1	2
GO:0006487	GO:0006487	protein N-linked glycosylation	2/165	54/17031	0.0963426	0.320902	Gfpt1/Dad1	2
GO:0035456	GO:0035456	response to interferon-beta	2/165	54/17031	0.0963426	0.320902	Ifnar2/Ifitm3	2
GO:0045926	GO:0045926	negative regulation of growth	5/165	251/17031	0.0974118	0.320902	Pi16/Gpc3/Sfrp2/Bcl6/Igfbp5	5
GO:1904019	GO:1904019	epithelial cell apoptotic process	3/165	114/17031	0.0989831	0.320902	Gsn/Gas6/Nupr1	3
GO:0007164	GO:0007164	establishment of tissue polarity	2/165	55/17031	0.0993663	0.320902	Gpc3/Sfrp2	2
GO:0043112	GO:0043112	receptor metabolic process	4/165	182/17031	0.100882	0.320902	Apoe/Cd63/Ntf3/App	4
GO:0048771	GO:0048771	tissue remodeling	4/165	182/17031	0.100882	0.320902	Abi3bp/Mmp2/Lrp1/Igfbp5	4
GO:0048588	GO:0048588	developmental cell growth	5/165	255/17031	0.102411	0.322185	Pi16/Col14a1/Apoe/Lrp1/App	5
GO:0051353	GO:0051353	positive regulation of oxidoreductase activity	2/165	56/17031	0.102416	0.322185	Apoe/Cyba	2
GO:0045931	GO:0045931	positive regulation of mitotic cell cycle	3/165	116/17031	0.102928	0.322452	Smoc2/Larp7/App	3
GO:0008544	GO:0008544	epidermis development	5/165	257/17031	0.104959	0.323698	Ctsl/Svep1/Ntf3/Igfbp5/Ybx1	5
GO:0070265	GO:0070265	necrotic cell death	2/165	57/17031	0.105492	0.323698	Fth1/Nupr1	2
GO:0051047	GO:0051047	positive regulation of secretion	6/165	334/17031	0.106492	0.323698	Tmed10/Lamp1/Cyba/Slc12a2/Nucb2/Lrp1	6
GO:0071453	GO:0071453	cellular response to oxygen levels	3/165	118/17031	0.106935	0.323698	Cd34/Egr1/Atp6v0d1	3
GO:0002822	GO:0002822	regulation of adaptive immune response based on somatic recombination of immune receptors built from immunoglobulin superfamily domains	4/165	186/17031	0.107022	0.323698	C3/Hspa8/Bcl6/Pnp	4
GO:0001701	GO:0001701	in utero embryonic development	8/165	494/17031	0.107845	0.323698	Pdgfra/Dad1/Btf3/Tshz3/Ar/Col3a1/Psmc3/Ybx1	8
GO:1900024	GO:1900024	regulation of substrate adhesion-dependent cell spreading	2/165	58/17031	0.108593	0.323698	Fbln1/S100a10	2
GO:0007018	GO:0007018	microtubule-based movement	6/165	336/17031	0.108745	0.323698	Ubb/Cfap54/Hspa8/Dynll1/Lamp1/App	6
GO:0050803	GO:0050803	regulation of synapse structure or activity	5/165	260/17031	0.108838	0.323698	Tuba1a/Hspa8/Apoe/Ptprd/App	5
GO:0035592	GO:0035592	establishment of protein localization to extracellular region	6/165	337/17031	0.109881	0.323698	Apoe/Tmed10/Rcn3/Slc12a2/Lrp1/Pam	6
GO:0060560	GO:0060560	developmental growth involved in morphogenesis	5/165	262/17031	0.111463	0.325978	Sfrp2/Apoe/Slc12a2/Lrp1/App	5
GO:0007585	GO:0007585	respiratory gaseous exchange by respiratory system	2/165	59/17031	0.111718	0.325978	Cfap54/Tshz3	2
GO:2000107	GO:2000107	negative regulation of leukocyte apoptotic process	2/165	59/17031	0.111718	0.325978	Gas6/Pnp	2
GO:0007601	GO:0007601	visual perception	3/165	121/17031	0.113059	0.327081	Cfh/Col1a1/Lum	3
GO:0006631	GO:0006631	fatty acid metabolic process	6/165	342/17031	0.115651	0.327081	C3/Ech1/Nucb2/Insig1/Ptges3/Pam	6
GO:0044262	GO:0044262	cellular carbohydrate metabolic process	5/165	266/17031	0.116804	0.327081	Igfbp4/Gfpt1/Nupr1/Adcyap1r1/Ptges3	5
GO:0050953	GO:0050953	sensory perception of light stimulus	3/165	123/17031	0.117214	0.327081	Cfh/Col1a1/Lum	3
GO:0071692	GO:0071692	protein localization to extracellular region	6/165	344/17031	0.118002	0.327081	Apoe/Tmed10/Rcn3/Slc12a2/Lrp1/Pam	6
GO:0016050	GO:0016050	vesicle organization	5/165	271/17031	0.12365	0.329432	Cd34/Yipf4/Tmed10/Insig1/S100a10	5
GO:0006874	GO:0006874	cellular calcium ion homeostasis	7/165	430/17031	0.124996	0.329432	Pdgfra/Apoe/Adcyap1r1/Cyba/Nucb2/Lrp1/App	7
GO:0031623	GO:0031623	receptor internalization	3/165	127/17031	0.125692	0.329432	Cd63/Ntf3/App	3
GO:0060688	GO:0060688	regulation of morphogenesis of a branching structure	2/165	64/17031	0.127677	0.329432	Pdgfra/Ar	2
GO:0090398	GO:0090398	cellular senescence	2/165	64/17031	0.127677	0.329432	Bcl6/Ybx1	2
GO:0007030	GO:0007030	Golgi organization	3/165	128/17031	0.127846	0.329432	Yipf4/Tmed10/Tmed3	3
GO:0042180	GO:0042180	cellular ketone metabolic process	4/165	200/17031	0.129787	0.334127	Egr1/Vkorc1/Nucb2/Insig1	4
GO:0032922	GO:0032922	circadian regulation of gene expression	2/165	66/17031	0.134204	0.336462	Egr1/Gfpt1	2
GO:0050769	GO:0050769	positive regulation of neurogenesis	5/165	280/17031	0.136429	0.337012	Serpinf1/Apoe/Ptprd/Ntf3/Lrp1	5
GO:0010565	GO:0010565	regulation of cellular ketone metabolic process	3/165	132/17031	0.13659	0.337012	Egr1/Nucb2/Insig1	3
GO:0055074	GO:0055074	calcium ion homeostasis	7/165	444/17031	0.140703	0.344224	Pdgfra/Apoe/Adcyap1r1/Cyba/Nucb2/Lrp1/App	7
GO:0033627	GO:0033627	cell adhesion mediated by integrin	2/165	68/17031	0.140805	0.344224	Plpp3/Itgbl1	2
GO:0035914	GO:0035914	skeletal muscle cell differentiation	2/165	69/17031	0.144131	0.344224	Egr1/Nupr1	2
GO:0000271	GO:0000271	polysaccharide biosynthetic process	2/165	70/17031	0.147474	0.34443	Gfpt1/Ptges3	2
GO:0010822	GO:0010822	positive regulation of mitochondrion organization	2/165	70/17031	0.147474	0.34443	Dcn/Ralbp1	2
GO:0060976	GO:0060976	coronary vasculature development	2/165	70/17031	0.147474	0.34443	Gpc3/Lrp1	2
GO:1900542	GO:1900542	regulation of purine nucleotide metabolic process	2/165	70/17031	0.147474	0.34443	Nupr1/App	2
GO:0071396	GO:0071396	cellular response to lipid	7/165	450/17031	0.147717	0.34443	Cfh/Mmp2/Insig1/Ptges3/Ar/Rwdd1/App	7
GO:0061025	GO:0061025	membrane fusion	3/165	138/17031	0.150077	0.34443	Ctsl/Gas6/Yipf4	3
GO:0006140	GO:0006140	regulation of nucleotide metabolic process	2/165	71/17031	0.150833	0.34443	Nupr1/App	2
GO:1905897	GO:1905897	regulation of response to endoplasmic reticulum stress	2/165	71/17031	0.150833	0.34443	Nupr1/App	2
GO:0072659	GO:0072659	protein localization to plasma membrane	5/165	290/17031	0.151288	0.34443	Actb/Gas6/Ar/Lrp1/S100a10	5
GO:0031099	GO:0031099	regeneration	3/165	139/17031	0.152366	0.34443	Jun/Mmp2/Lrp1	3
GO:0051051	GO:0051051	negative regulation of transport	7/165	454/17031	0.152485	0.34443	Apoe/Oaz1/Nucb2/Insig1/Apod/Srebf2/Txn1	7
GO:0061726	GO:0061726	mitochondrion disassembly	2/165	72/17031	0.154207	0.347023	Tomm7/Gabarap	2
GO:0016236	GO:0016236	macroautophagy	4/165	214/17031	0.154377	0.347146	Dcn/Nupr1/Tomm7/Gabarap	4
GO:1904888	GO:1904888	cranial skeletal system development	2/165	73/17031	0.157595	0.352841	Pdgfra/Insig1	2
GO:0031333	GO:0031333	negative regulation of protein-containing complex assembly	3/165	144/17031	0.163972	0.358765	Gsn/Pmepa1/Tmsb10	3
GO:0034103	GO:0034103	regulation of tissue remodeling	2/165	75/17031	0.164414	0.358765	Abi3bp/Lrp1	2
GO:0044042	GO:0044042	glucan metabolic process	2/165	76/17031	0.167843	0.358822	Gfpt1/Ptges3	2
GO:0009100	GO:0009100	glycoprotein metabolic process	5/165	302/17031	0.169974	0.360732	Ctsl/Dcn/Gfpt1/Dad1/Phlda1	5
GO:0008625	GO:0008625	extrinsic apoptotic signaling pathway via death domain receptors	2/165	77/17031	0.171284	0.362494	Sfrp2/Gabarap	2
GO:0009749	GO:0009749	response to glucose	3/165	149/17031	0.175834	0.364409	Egr1/Gas6/Lrp1	3
GO:0002831	GO:0002831	regulation of response to biotic stimulus	5/165	307/17031	0.178017	0.365672	Apoe/Serping1/Lamp1/Mmp2/Cyba	5
GO:0051899	GO:0051899	membrane depolarization	2/165	79/17031	0.178202	0.365672	Dcn/Jun	2
GO:0050795	GO:0050795	regulation of behavior	2/165	80/17031	0.181677	0.370324	Penk/Apoe	2
GO:0061564	GO:0061564	axon development	7/165	482/17031	0.187786	0.375075	Actb/Jun/Apoe/Mmp2/Ntf3/Lrp1/App	7
GO:0003151	GO:0003151	outflow tract morphogenesis	2/165	83/17031	0.19216	0.376824	Jun/Sfrp2	2
GO:0035107	GO:0035107	appendage morphogenesis	3/165	157/17031	0.195285	0.380737	Gpc3/Sfrp2/Col3a1	3
GO:0035108	GO:0035108	limb morphogenesis	3/165	157/17031	0.195285	0.380737	Gpc3/Sfrp2/Col3a1	3
GO:1901992	GO:1901992	positive regulation of mitotic cell cycle phase transition	2/165	84/17031	0.195673	0.381001	Larp7/App	2
GO:0050886	GO:0050886	endocrine process	2/165	86/17031	0.202722	0.386502	Selenom/Cyba	2
GO:2000241	GO:2000241	regulation of reproductive process	3/165	161/17031	0.205204	0.389865	Serpinf1/Nupr1/Ar	3
GO:0051341	GO:0051341	regulation of oxidoreductase activity	2/165	89/17031	0.213348	0.396371	Apoe/Cyba	2
GO:0071695	GO:0071695	anatomical structure maturation	4/165	245/17031	0.214177	0.396371	Ctsl/C3/Mmp2/App	4
GO:0010717	GO:0010717	regulation of epithelial to mesenchymal transition	2/165	90/17031	0.216902	0.396755	Col1a1/Sfrp2	2
GO:0050954	GO:0050954	sensory perception of mechanical stimulus	3/165	167/17031	0.220293	0.402049	Col1a1/Slc12a2/Tshz3	3
GO:0070555	GO:0070555	response to interleukin-1	2/165	92/17031	0.224026	0.403674	Egr1/App	2
GO:0007033	GO:0007033	vacuole organization	3/165	169/17031	0.225373	0.40586	Hspa8/Nupr1/Gabarap	3
GO:0060021	GO:0060021	roof of mouth development	2/165	93/17031	0.227595	0.409128	Pdgfra/Insig1	2
GO:0046939	GO:0046939	nucleotide phosphorylation	2/165	94/17031	0.231168	0.409459	Nupr1/App	2
GO:0016241	GO:0016241	regulation of macroautophagy	2/165	95/17031	0.234744	0.414577	Dcn/Nupr1	2
GO:0046631	GO:0046631	alpha-beta T cell activation	3/165	173/17031	0.2356	0.415359	Ctsl/Bcl6/Pnp	3
GO:0022404	GO:0022404	molting cycle process	2/165	97/17031	0.241907	0.418419	Ctsl/Igfbp5	2
GO:0022405	GO:0022405	hair cycle process	2/165	97/17031	0.241907	0.418419	Ctsl/Igfbp5	2
GO:0006575	GO:0006575	cellular modified amino acid metabolic process	3/165	177/17031	0.245909	0.418801	Ctsl/Dpep1/Ctsb	3
GO:0018958	GO:0018958	phenol-containing compound metabolic process	2/165	99/17031	0.249079	0.423547	Ctsl/Ctsb	2
GO:0006090	GO:0006090	pyruvate metabolic process	2/165	102/17031	0.25985	0.426747	Nupr1/App	2
GO:0009308	GO:0009308	amine metabolic process	2/165	103/17031	0.263442	0.430517	Inmt/Oaz1	2
GO:0010522	GO:0010522	regulation of calcium ion transport into cytosol	2/165	104/17031	0.267035	0.43263	Adcyap1r1/Cyba	2
GO:1904659	GO:1904659	glucose transmembrane transport	2/165	104/17031	0.267035	0.43263	Gpc3/C3	2
GO:0106027	GO:0106027	neuron projection organization	2/165	105/17031	0.270627	0.43589	Apoe/App	2
GO:0046634	GO:0046634	regulation of alpha-beta T cell activation	2/165	106/17031	0.274219	0.437554	Bcl6/Pnp	2
GO:0034446	GO:0034446	substrate adhesion-dependent cell spreading	2/165	107/17031	0.27781	0.441108	Fbln1/S100a10	2
GO:0002263	GO:0002263	cell activation involved in immune response	4/165	278/17031	0.283521	0.446886	Bcl6/Lamp1/Lrp1/App	4
GO:0098732	GO:0098732	macromolecule deacylation	2/165	110/17031	0.288576	0.44873	Morf4l1/Bcl6	2
GO:0006006	GO:0006006	glucose metabolic process	3/165	194/17031	0.290386	0.450419	Igfbp4/Gfpt1/Apod	3
GO:0008637	GO:0008637	apoptotic mitochondrial changes	2/165	114/17031	0.302902	0.459219	Jun/Pnp	2
GO:0048545	GO:0048545	response to steroid hormone	3/165	200/17031	0.306247	0.463707	Ptges3/Ar/Rwdd1	3
GO:0051261	GO:0051261	protein depolymerization	2/165	117/17031	0.313615	0.470734	Gsn/Hspa8	2
GO:0071333	GO:0071333	cellular response to glucose stimulus	2/165	118/17031	0.317178	0.472793	Gas6/Lrp1	2
GO:0051347	GO:0051347	positive regulation of transferase activity	6/165	480/17031	0.321735	0.476547	Pdgfra/Egr1/Gas6/Ntf3/Ptges3/App	6
GO:0050866	GO:0050866	negative regulation of cell activation	3/165	206/17031	0.322145	0.476547	Pdgfra/Apoe/Bcl6	3
GO:0000723	GO:0000723	telomere maintenance	2/165	120/17031	0.324293	0.478205	Hspa1a/Ptges3	2
GO:0071331	GO:0071331	cellular response to hexose stimulus	2/165	120/17031	0.324293	0.478205	Gas6/Lrp1	2
GO:0016052	GO:0016052	carbohydrate catabolic process	2/165	121/17031	0.327843	0.480616	Nupr1/App	2
GO:0046879	GO:0046879	hormone secretion	4/165	299/17031	0.32931	0.480616	Selenom/Nucb2/Lrp1/Ltbp4	4
GO:0071887	GO:0071887	leukocyte apoptotic process	2/165	122/17031	0.331388	0.483007	Gas6/Pnp	2
GO:0022613	GO:0022613	ribonucleoprotein complex biogenesis	5/165	396/17031	0.338696	0.487775	Pin4/Ptges3/Snu13/Celf2/Snrpg	5
GO:0019233	GO:0019233	sensory perception of pain	2/165	125/17031	0.341992	0.490258	Penk/Ptges3	2
GO:0032200	GO:0032200	telomere organization	2/165	125/17031	0.341992	0.490258	Hspa1a/Ptges3	2
GO:0009914	GO:0009914	hormone transport	4/165	305/17031	0.342497	0.490258	Selenom/Nucb2/Lrp1/Ltbp4	4
GO:0034248	GO:0034248	regulation of cellular amide metabolic process	5/165	401/17031	0.34829	0.495675	Eif1/Apoe/Tmed10/App/Igfbp5	5
GO:0043406	GO:0043406	positive regulation of MAP kinase activity	2/165	128/17031	0.352543	0.499381	Ntf3/App	2

### Sheet: Perineurial cells
...1	ID	Description	GeneRatio	BgRatio	pvalue	p.adjust	geneID	Count
GO:2001212	GO:2001212	regulation of vasculogenesis	2/15	16/17031	8.62682e-05	0.0453771	Hey2/Emp2	2
GO:0032886	GO:0032886	regulation of microtubule-based process	3/15	237/17031	0.00106979	0.126488	Ttc21b/Ska2/Azin1	3
GO:0032147	GO:0032147	activation of protein kinase activity	2/15	88/17031	0.00265301	0.126488	Il6ra/Emp2	2
GO:0007631	GO:0007631	feeding behavior	2/15	95/17031	0.0030835	0.126488	Ttc21b/Cntfr	2
GO:0051101	GO:0051101	regulation of DNA binding	2/15	118/17031	0.0047118	0.126488	Hey2/Hipk3	2
GO:1901605	GO:1901605	alpha-amino acid metabolic process	2/15	155/17031	0.00799491	0.126488	Ilvbl/Azin1	2
GO:0006520	GO:0006520	cellular amino acid metabolic process	2/15	228/17031	0.016705	0.126488	Ilvbl/Azin1	2
GO:0033002	GO:0033002	muscle cell proliferation	2/15	232/17031	0.0172626	0.126488	Il6ra/Hey2	2
GO:0045165	GO:0045165	cell fate commitment	2/15	233/17031	0.0174032	0.126488	Il6ra/Hey2	2
GO:0031503	GO:0031503	protein-containing complex localization	2/15	243/17031	0.0188369	0.126488	Ttc21b/Thoc6	2
GO:0046394	GO:0046394	carboxylic acid biosynthetic process	2/15	246/17031	0.0192765	0.126488	Ilvbl/Fads3	2
GO:0016053	GO:0016053	organic acid biosynthetic process	2/15	247/17031	0.019424	0.126488	Ilvbl/Fads3	2
GO:0050878	GO:0050878	regulation of body fluid levels	2/15	290/17031	0.0262151	0.126488	Il6ra/Emp2	2
GO:0007517	GO:0007517	muscle organ development	2/15	310/17031	0.0296608	0.126488	Hey2/Cntfr	2
GO:0003002	GO:0003002	regionalization	2/15	326/17031	0.0325425	0.126488	Ttc21b/Hey2	2
GO:0045860	GO:0045860	positive regulation of protein kinase activity	2/15	329/17031	0.0330949	0.126488	Il6ra/Emp2	2
GO:0006631	GO:0006631	fatty acid metabolic process	2/15	342/17031	0.035532	0.126488	Ilvbl/Fads3	2
GO:0019221	GO:0019221	cytokine-mediated signaling pathway	2/15	347/17031	0.0364878	0.126488	Il6ra/Cntfr	2
GO:0002460	GO:0002460	adaptive immune response based on somatic recombination of immune receptors built from immunoglobulin superfamily domains	2/15	373/17031	0.041619	0.126488	Il6ra/Emp2	2
GO:0051098	GO:0051098	regulation of binding	2/15	373/17031	0.041619	0.126488	Hey2/Hipk3	2
GO:0033674	GO:0033674	positive regulation of kinase activity	2/15	398/17031	0.0467988	0.128105	Il6ra/Emp2	2
GO:0044283	GO:0044283	small molecule biosynthetic process	2/15	461/17031	0.0608455	0.139151	Ilvbl/Fads3	2
GO:0008015	GO:0008015	blood circulation	2/15	463/17031	0.0613134	0.139614	Hey2/Emp2	2
GO:0051347	GO:0051347	positive regulation of transferase activity	2/15	480/17031	0.0653419	0.141137	Il6ra/Emp2	2

### Sheet: Prolif.cells
...1	ID	Description	GeneRatio	BgRatio	pvalue	p.adjust	geneID	Count
GO:0006260	GO:0006260	DNA replication	29/266	244/17031	1.58843e-17	5.14334e-14	Alyref/Pclaf/Nfib/Cdk1/Supt16/Fam111a/Pcna/Nucks1/Nfia/Smc3/Npm1/Rrm1/Id3/Rad51/Ccne2/Mcm5/Mcm7/Rrm2/Orc6/Nfix/Ccna2/Mcm3/Rfc3/Cenps/Rbbp7/Rfc4/Pola1/Lig1/Fbxo5	29
GO:0071103	GO:0071103	DNA conformation change	17/266	159/17031	4.98139e-10	5.37658e-07	Cdk1/Top2a/Smc2/Npm1/Ccnb1/Rad51/Banf1/Hat1/Smc4/Mcm5/Mcm7/Hmgb1/Anp32b/Mcm3/Nap1l1/Hells/Set	17
GO:0007059	GO:0007059	chromosome segregation	23/266	310/17031	6.83562e-10	5.53343e-07	Dlgap5/Spc24/Ran/Top2a/Smc2/Smc3/Ccnb1/Birc5/Ccne2/Banf1/Cdca8/Ube2c/Smc4/Prc1/Mki67/Sfpq/Smc1a/Cenpk/Nuf2/Cenps/Cenpw/Psmg2/Fbxo5	23
GO:0071824	GO:0071824	protein-DNA complex subunit organization	16/266	154/17031	2.4893e-09	1.61207e-06	Ptma/Dlgap5/Supt16/Npm1/Anp32e/Rad51/Hat1/Hmgb1/Cenpk/Anp32b/Smarcd2/Nap1l1/Hells/Cenps/Set/Cenpw	16
GO:0000280	GO:0000280	nuclear division	25/266	398/17031	3.79229e-09	1.80029e-06	Ran/Top2a/Smc2/Smc3/Cks2/Ccnb1/Birc5/Rad51ap1/Rad51/Ccne2/Kif11/Cdca8/Ube2c/Smc4/Ube2s/Prc1/Mki67/Smc1a/Cenpk/Nuf2/Cenps/Kif20b/Igf1/Psmg2/Fbxo5	25
GO:0008380	GO:0008380	RNA splicing	24/266	369/17031	3.99857e-09	1.80029e-06	Alyref/Snrpg/Srsf7/Snrpf/Npm1/Ybx1/Snrpd1/Rbmxl1/Ahnak/Ncl/Snrpe/Srsf3/Hnrnpa1/Sfpq/Rbm3/Srsf6/Snrpb/Nono/Hnrnpf/Syncrip/Khsrp/Wbp11/Rbm4/Hnrnpl	24
GO:0006397	GO:0006397	mRNA processing	26/266	432/17031	4.4479e-09	1.80029e-06	Alyref/Snrpg/Srsf7/Snrpf/Npm1/Ybx1/Snrpd1/Rbmxl1/Ccnb1/Ncl/Snrpe/Srsf3/Hnrnpa1/Sfpq/Rbm3/Srsf6/Snrpb/Nono/Hnrnpf/Syncrip/Khsrp/Wbp11/Nudt21/Rbm4/Slbp/Hnrnpl	26
GO:0006281	GO:0006281	DNA repair	27/266	470/17031	5.97705e-09	2.15041e-06	Pclaf/Dek/Supt16/Fam111a/Pcna/Ube2n/Nucks1/Smc2/Smc3/Npm1/Rad51ap1/Rad51/Prrx1/Smc4/Mcm5/Mcm7/Hmgb1/Sfpq/Smc1a/Nono/Mcm3/Rfc3/Cenps/Rfc4/Pola1/Hpf1/Lig1	27
GO:0030199	GO:0030199	collagen fibril organization	10/266	59/17031	2.33802e-08	5.90675e-06	Col1a2/Col1a1/Col5a1/Serpinh1/Aebp1/Col3a1/Anxa2/Tnxb/Lum/Dpt	10
GO:0000819	GO:0000819	sister chromatid segregation	16/266	180/17031	2.37146e-08	5.90675e-06	Ran/Top2a/Smc2/Smc3/Ccnb1/Birc5/Cdca8/Ube2c/Smc4/Prc1/Sfpq/Smc1a/Cenpk/Nuf2/Psmg2/Fbxo5	16
GO:0098813	GO:0098813	nuclear chromosome segregation	18/266	249/17031	7.74185e-08	1.56676e-05	Ran/Top2a/Smc2/Smc3/Ccnb1/Birc5/Ccne2/Cdca8/Ube2c/Smc4/Prc1/Sfpq/Smc1a/Cenpk/Nuf2/Cenps/Psmg2/Fbxo5	18
GO:0065004	GO:0065004	protein-DNA complex assembly	12/266	113/17031	2.00666e-07	3.60977e-05	Dlgap5/Npm1/Rad51/Hat1/Hmgb1/Cenpk/Anp32b/Nap1l1/Hells/Cenps/Set/Cenpw	12
GO:0042060	GO:0042060	wound healing	18/266	326/17031	3.93481e-06	0.000455032	Entpd2/Col1a1/Abi3bp/Col5a1/Actg1/Plpp3/C3/Col3a1/Serping1/Fbln1/Anxa2/Ppia/Hmgb1/Srsf6/F3/Igf1/Notch2/Smoc2	18
GO:1901989	GO:1901989	positive regulation of cell cycle phase transition	10/266	103/17031	4.80505e-06	0.000478502	Cdk1/Lmnb1/Npm1/Ezh2/Ccnb1/Birc5/Ube2c/Anp32b/Cdk4/Fbxo5	10
GO:0006275	GO:0006275	regulation of DNA replication	10/266	105/17031	5.71735e-06	0.000544493	Cdk1/Pcna/Nucks1/Smc3/Npm1/Id3/Ccna2/Rfc3/Rfc4/Fbxo5	10
GO:0051321	GO:0051321	meiotic cell cycle	15/266	250/17031	9.53513e-06	0.000813001	Top2a/Mns1/Smc2/Smc3/Cks2/Rad51ap1/Rad51/Ccne2/Smc4/Mki67/Smc1a/Nuf2/Cenps/Pkmyt1/Fbxo5	15
GO:1900262	GO:1900262	regulation of DNA-directed DNA polymerase activity	4/266	10/17031	1.13465e-05	0.000896096	Pcna/Npm1/Rfc3/Rfc4	4
GO:1900264	GO:1900264	positive regulation of DNA-directed DNA polymerase activity	4/266	10/17031	1.13465e-05	0.000896096	Pcna/Npm1/Rfc3/Rfc4	4
GO:0007052	GO:0007052	mitotic spindle organization	10/266	115/17031	1.28862e-05	0.000970357	Dlgap5/Stmn1/Smc3/Ccnb1/Kif11/Prc1/Smc1a/Kif4/Nuf2/Ckap5	10
GO:0006403	GO:0006403	RNA localization	11/266	158/17031	3.89505e-05	0.00229312	Alyref/Srsf7/Ran/Npm1/Ybx1/Dkc1/Srsf3/Hnrnpa1/Khsrp/Ckap5/Slbp	11
GO:0044839	GO:0044839	cell cycle G2/M phase transition	10/266	140/17031	7.05147e-05	0.00356761	Cdk1/Lmnb1/Npm1/Ccnb1/Birc5/Calm3/Calm2/Ccna2/Cdk4/Fbxo5	10
GO:0030324	GO:0030324	lung development	12/266	203/17031	8.6182e-05	0.00422988	Mgp/Nfib/Col3a1/Heg1/Igfbp5/Sparc/Ywhaz/Hmgb1/Srsf6/Ptges3/Igf1/Rcn3	12
GO:0050673	GO:0050673	epithelial cell proliferation	18/266	411/17031	8.62175e-05	0.00422988	Hmgb2/Nfib/Serpinf1/Npm1/Gas1/Maged1/Birc5/Igfbp5/Ecm1/Sparc/Mki67/Hmgb1/Srsf6/Ctsl/F3/Igf1/Notch2/Igfbp4	18
GO:0001101	GO:0001101	response to acid chemical	8/266	92/17031	9.55944e-05	0.00455198	Col1a2/S100a10/Col1a1/Col6a1/Col3a1/Anxa2/Ipo5/Cfl1	8
GO:0015931	GO:0015931	nucleobase-containing compound transport	11/266	175/17031	9.83803e-05	0.00458433	Alyref/Srsf7/Ran/Npm1/Ybx1/Slc29a1/Slc25a4/Srsf3/Hnrnpa1/Khsrp/Slbp	11
GO:0010810	GO:0010810	regulation of cell-substrate adhesion	12/266	213/17031	0.000135899	0.00581146	S100a10/Col1a1/Abi3bp/Actg1/Nid1/Fbln1/Actn4/Ccdc80/Ecm2/Cfl1/Arpc2/Smoc2	12
GO:0031497	GO:0031497	chromatin assembly	7/266	73/17031	0.000141752	0.00596094	Npm1/Hat1/Hmgb1/Anp32b/Nap1l1/Hells/Set	7
GO:0009263	GO:0009263	deoxyribonucleotide biosynthetic process	4/266	18/17031	0.000149805	0.00621882	Nme2/Dut/Rrm1/Rrm2	4
GO:0071229	GO:0071229	cellular response to acid chemical	7/266	75/17031	0.000168166	0.00687075	Col1a2/S100a10/Col1a1/Col6a1/Col3a1/Anxa2/Ipo5	7
GO:0032963	GO:0032963	collagen metabolic process	8/266	100/17031	0.000171686	0.00687075	Col1a2/Col1a1/Col5a1/Serpinh1/Tnxb/Cygb/Ctsl/Rcn3	8
GO:0022613	GO:0022613	ribonucleoprotein complex biogenesis	17/266	396/17031	0.000171875	0.00687075	Snrpg/Ran/Snrpf/Npm1/Snrpd1/Utp3/Dkc1/Ncl/Snrpe/Srsf6/Snrpb/Ptges3/Eif2s3x/Wbp11/Pwp1/Ckap5/Nudt21	17
GO:0032272	GO:0032272	negative regulation of protein polymerization	7/266	79/17031	0.000232939	0.00838062	Stmn1/Gsn/Sptbn1/Tmsb10/Pfn1/Cfl1/Arpc2	7
GO:0022618	GO:0022618	ribonucleoprotein complex assembly	10/266	165/17031	0.000273016	0.00960899	Snrpg/Snrpf/Snrpd1/Snrpe/Srsf6/Snrpb/Ptges3/Eif2s3x/Ckap5/Nudt21	10
GO:0071417	GO:0071417	cellular response to organonitrogen compound	19/266	492/17031	0.000279423	0.00962523	Col1a2/Actb/Col1a1/Rarres2/Col6a1/Nucks1/Col3a1/Ybx1/Ezh2/Igfbp5/Rad51/Srsf3/Lpl/Ipo5/Cfl1/Arpc2/Igf1/Rbm4/Cdk4	19
GO:0060541	GO:0060541	respiratory system development	12/266	232/17031	0.000299672	0.0102141	Mgp/Nfib/Col3a1/Heg1/Igfbp5/Sparc/Ywhaz/Hmgb1/Srsf6/Ptges3/Igf1/Rcn3	12
GO:0032069	GO:0032069	regulation of nuclease activity	4/266	22/17031	0.000340928	0.0112646	Hmgb2/Pcna/Npm1/Hmgb1	4
GO:0051291	GO:0051291	protein heterooligomerization	4/266	22/17031	0.000340928	0.0112646	Col1a2/Rrm1/Rrm2/Nudt21	4
GO:0010608	GO:0010608	posttranscriptional regulation of gene expression	18/266	461/17031	0.000353976	0.0115775	Eif3e/Npm1/Ybx1/Igfbp5/Dkc1/Ncl/Rbm3/Eif2s3x/Syncrip/Khsrp/Ckap5/Igf1/Nudt21/Rbm4/Hnrnpa0/Tial1/Cdk4/Hnrnpl	18
GO:0071826	GO:0071826	ribonucleoprotein complex subunit organization	10/266	172/17031	0.000380497	0.0123205	Snrpg/Snrpf/Snrpd1/Snrpe/Srsf6/Snrpb/Ptges3/Eif2s3x/Ckap5/Nudt21	10
GO:0042989	GO:0042989	sequestering of actin monomers	3/266	10/17031	0.000416799	0.0129841	Gsn/Tmsb10/Pfn1	3
GO:0043568	GO:0043568	positive regulation of insulin-like growth factor receptor signaling pathway	3/266	10/17031	0.000416799	0.0129841	Igfbp5/Igf1/Igfbp4	3
GO:0042752	GO:0042752	regulation of circadian rhythm	8/266	114/17031	0.000421041	0.0129841	Cdk1/Top2a/Ezh2/Maged1/Sfpq/Ppp1cc/Nono/Rbm4	8
GO:0050678	GO:0050678	regulation of epithelial cell proliferation	15/266	352/17031	0.000445704	0.0134878	Hmgb2/Nfib/Serpinf1/Npm1/Gas1/Maged1/Birc5/Ecm1/Sparc/Hmgb1/Srsf6/Ctsl/F3/Igf1/Notch2	15
GO:0032878	GO:0032878	regulation of establishment or maintenance of cell polarity	4/266	24/17031	0.000483233	0.0144881	Gsn/Cfl1/Kif20b/Igf1	4
GO:0140694	GO:0140694	non-membrane-bounded organelle assembly	15/266	356/17031	0.000501333	0.0148928	Dlgap5/Actg1/Tubb5/Smc3/Npm1/Gsn/G3bp1/Kif11/Prc1/Smc1a/Cenpk/Cenps/Arpc2/Cenpw/Fbxo5	15
GO:0048146	GO:0048146	positive regulation of fibroblast proliferation	6/266	67/17031	0.000616803	0.0179929	Fbln1/Ccnb1/Anxa2/Ccna2/Igf1/Cdk4	6
GO:0045727	GO:0045727	positive regulation of translation	8/266	121/17031	0.000626941	0.0181253	Eif3e/Npm1/Rbm3/Eif2s3x/Syncrip/Rbm4/Cdk4/Hnrnpl	8
GO:0052547	GO:0052547	regulation of peptidase activity	15/266	365/17031	0.000648591	0.0185853	Dpep1/Serpinh1/Serpinf1/Serping1/Gsn/Timp2/Birc5/Ecm1/Pi16/Hmgb1/Ubxn1/Anp32b/F3/Igf1/Rcn3	15
GO:1905214	GO:1905214	regulation of RNA binding	3/266	12/17031	0.000746628	0.0201465	Nucks1/Eif3e/Hnrnpl	3
GO:0010639	GO:0010639	negative regulation of organelle organization	14/266	340/17031	0.000957646	0.0248069	Stmn1/Top2a/Npm1/Gsn/Ccnb1/Birc5/Sptbn1/Tmsb10/Pfn1/Cfl1/Arpc2/Igf1/Psmg2/Fbxo5	14
GO:0010466	GO:0010466	negative regulation of peptidase activity	10/266	194/17031	0.000970234	0.0248175	Dpep1/Serpinh1/Serpinf1/Serping1/Timp2/Birc5/Ecm1/Pi16/Ubxn1/Igf1	10
GO:0043200	GO:0043200	response to amino acid	6/266	73/17031	0.000973386	0.0248175	Col1a2/Col1a1/Col6a1/Col3a1/Ipo5/Cfl1	6
GO:0007623	GO:0007623	circadian rhythm	10/266	195/17031	0.00100892	0.0253248	Cdk1/Top2a/Ezh2/Maged1/Id3/Sfpq/Ppp1cc/Nono/Igf1/Rbm4	10
GO:0031589	GO:0031589	cell-substrate adhesion	14/266	346/17031	0.00113172	0.0281886	S100a10/Col1a1/Abi3bp/Actg1/Col3a1/Nid1/Fbln1/Actn4/Ccdc80/Tnxb/Ecm2/Cfl1/Arpc2/Smoc2	14
GO:0032964	GO:0032964	collagen biosynthetic process	5/266	51/17031	0.0011696	0.0289097	Col1a1/Col5a1/Serpinh1/Cygb/Rcn3	5
GO:0007088	GO:0007088	regulation of mitotic nuclear division	7/266	105/17031	0.00129807	0.0313821	Ccnb1/Birc5/Mki67/Kif20b/Igf1/Psmg2/Fbxo5	7
GO:0051258	GO:0051258	protein polymerization	12/266	274/17031	0.0012987	0.0313821	Stmn1/Diaph3/Gsn/Sptbn1/Tmsb10/Ube2c/Ube2s/Pfn1/Cfl1/Arpc2/Ckap5/Fbxo5	12
GO:0048144	GO:0048144	fibroblast proliferation	7/266	106/17031	0.0013717	0.0326585	Col3a1/Fbln1/Ccnb1/Anxa2/Ccna2/Igf1/Cdk4	7
GO:0051983	GO:0051983	regulation of chromosome segregation	6/266	80/17031	0.00156945	0.0368252	Ccnb1/Birc5/Ube2c/Mki67/Psmg2/Fbxo5	6
GO:1902570	GO:1902570	protein localization to nucleolus	3/266	16/17031	0.00181463	0.0410893	Ran/Npm1/Polr1a	3
GO:0032388	GO:0032388	positive regulation of intracellular transport	9/266	177/17031	0.00189292	0.0425643	Cdk1/Ran/Tomm7/Anxa2/Anp32b/Ipo5/Arpc2/Kif20b/Scp2	9
GO:0061041	GO:0061041	regulation of wound healing	7/266	114/17031	0.00208498	0.0453817	Actg1/Plpp3/Serping1/Anxa2/Hmgb1/Srsf6/Smoc2	7
GO:0098760	GO:0098760	response to interleukin-7	3/266	17/17031	0.0021782	0.0464014	Ybx1/Hmgb1/Atic	3
GO:0098761	GO:0098761	cellular response to interleukin-7	3/266	17/17031	0.0021782	0.0464014	Ybx1/Hmgb1/Atic	3
GO:0034250	GO:0034250	positive regulation of cellular amide metabolic process	8/266	147/17031	0.00219606	0.046476	Eif3e/Npm1/Rbm3/Eif2s3x/Syncrip/Rbm4/Cdk4/Hnrnpl	8
GO:0000910	GO:0000910	cytokinesis	8/266	148/17031	0.00229092	0.0478581	Stmn1/Birc5/Sptbn1/Calm3/Prc1/Calm2/Cfl1/Kif20b	8
GO:0061448	GO:0061448	connective tissue development	11/266	259/17031	0.0025954	0.0535013	Mgp/Nfib/Col1a1/Col5a1/Serpinh1/Col3a1/Ecm1/Prrx1/Bgn/Igf1/Cdk4	11
GO:0048525	GO:0048525	negative regulation of viral process	6/266	89/17031	0.00270204	0.0550264	Fam111a/Gsn/Fbln1/Banf1/Ppia/Trim59	6
GO:1903829	GO:1903829	positive regulation of cellular protein localization	11/266	264/17031	0.00300522	0.0597473	Cdk1/Ran/Npm1/Sptbn1/Tomm7/Dkc1/Ipo5/Ptpn9/Cfl1/Arpc2/Cct3	11
GO:1902369	GO:1902369	negative regulation of RNA catabolic process	5/266	65/17031	0.00344653	0.0656463	Ybx1/Dkc1/Syncrip/Pkp3/Hnrnpa0	5
GO:1905818	GO:1905818	regulation of chromosome separation	5/266	65/17031	0.00344653	0.0656463	Ccnb1/Birc5/Ube2c/Psmg2/Fbxo5	5
GO:0060314	GO:0060314	regulation of ryanodine-sensitive calcium-release channel activity	3/266	20/17031	0.00352765	0.0664101	Calm3/Calm2/Fkbp1a	3
GO:0071398	GO:0071398	cellular response to fatty acid	3/266	20/17031	0.00352765	0.0664101	Id3/Lpl/Cdk4	3
GO:0055023	GO:0055023	positive regulation of cardiac muscle tissue growth	4/266	42/17031	0.00408577	0.0734984	Cdk1/Ccnb1/Slc25a4/Igf1	4
GO:0010464	GO:0010464	regulation of mesenchymal cell proliferation	4/266	43/17031	0.00445042	0.0783177	Nfib/Gas1/Prrx1/Hmgb1	4
GO:0000413	GO:0000413	protein peptidyl-prolyl isomerization	3/266	22/17031	0.00465709	0.0810735	Ppia/Fkbp1a/Ppil4	3
GO:0035307	GO:0035307	positive regulation of protein dephosphorylation	4/266	44/17031	0.00483637	0.0824219	Calm3/Ppia/Calm2/Camta1	4
GO:0009262	GO:0009262	deoxyribonucleotide metabolic process	4/266	45/17031	0.00524418	0.0870802	Nme2/Dut/Rrm1/Rrm2	4
GO:0150105	GO:0150105	protein localization to cell-cell junction	3/266	24/17031	0.00598183	0.0948171	Actb/Actg1/Actn4	3
GO:0046626	GO:0046626	regulation of insulin receptor signaling pathway	5/266	74/17031	0.00600294	0.0948171	Rarres2/Nucks1/Ybx1/Rbm4/Cdk4	5
GO:0090316	GO:0090316	positive regulation of intracellular protein transport	7/266	139/17031	0.00623344	0.0970378	Cdk1/Ran/Tomm7/Anp32b/Ipo5/Arpc2/Kif20b	7
GO:0022411	GO:0022411	cellular component disassembly	13/266	378/17031	0.0066661	0.102029	Stmn1/Adamts5/Cdk1/Top2a/C3/Gsn/Vdac1/Sptbn1/Tomm7/Slc25a4/Smarcd2/Cfl1/Arpc2	13
GO:0006749	GO:0006749	glutathione metabolic process	5/266	76/17031	0.00671419	0.102029	Dpep1/Mgst1/Gstm1/Gsr/Glo1	5
GO:0006575	GO:0006575	cellular modified amino acid metabolic process	8/266	177/17031	0.00674309	0.102029	Dpep1/Acadl/Mgst1/Gstm1/Atic/Gsr/Glo1/Ctsl	8
GO:0006913	GO:0006913	nucleocytoplasmic transport	11/266	302/17031	0.00810203	0.118173	Alyref/Cdk1/Ran/Npm1/Srsf3/Ppp1cc/Anp32b/Ipo5/Cfl1/Cse1l/Rbm4	11
GO:0051169	GO:0051169	nuclear transport	11/266	302/17031	0.00810203	0.118173	Alyref/Cdk1/Ran/Npm1/Srsf3/Ppp1cc/Anp32b/Ipo5/Cfl1/Cse1l/Rbm4	11
GO:1902175	GO:1902175	regulation of oxidative stress-induced intrinsic apoptotic signaling pathway	3/266	27/17031	0.00835264	0.120204	Ppia/Sfpq/Nono	3
GO:1904951	GO:1904951	positive regulation of establishment of protein localization	11/266	305/17031	0.00869003	0.123957	Cdk1/Ran/Tomm7/Dkc1/Ppia/Anp32b/Ipo5/Arpc2/Kif20b/Igf1/Cct3	11
GO:0061050	GO:0061050	regulation of cell growth involved in cardiac muscle cell development	3/266	28/17031	0.00924857	0.130204	Pi16/Slc25a4/Igf1	3
GO:0016032	GO:0016032	viral process	11/266	308/17031	0.00931062	0.130204	Top2a/Fam111a/Nucks1/Gsn/Fbln1/Banf1/Ppia/Pfn1/Trim59/Cfl1/Ctsl	11
GO:0043500	GO:0043500	muscle adaptation	6/266	115/17031	0.00936922	0.130204	Gsn/Ezh2/Igfbp5/Pi16/Slc25a4/Igf1	6
GO:0043588	GO:0043588	skin development	9/266	228/17031	0.00980172	0.131455	Col1a2/Stmn1/Col1a1/Col5a1/Col3a1/Igfbp5/Srsf6/Ptges3/Ctsl	9
GO:0007596	GO:0007596	blood coagulation	7/266	152/17031	0.00997243	0.131455	Entpd2/C3/Serping1/Fbln1/Anxa2/Ppia/F3	7
GO:0031214	GO:0031214	biomineral tissue development	7/266	152/17031	0.00997243	0.131455	Col1a2/Mgp/Col1a1/Clec3b/Ecm1/Igf1/Fbxo5	7
GO:0010463	GO:0010463	mesenchymal cell proliferation	4/266	54/17031	0.00998229	0.131455	Nfib/Gas1/Prrx1/Hmgb1	4
GO:0005513	GO:0005513	detection of calcium ion	2/266	10/17031	0.0100682	0.131455	Calm3/Calm2	2
GO:1905709	GO:1905709	negative regulation of membrane permeability	2/266	10/17031	0.0100682	0.131455	Heg1/Slc25a4	2
GO:2001204	GO:2001204	regulation of osteoclast development	2/266	10/17031	0.0100682	0.131455	Fbn1/Notch2	2
GO:0000423	GO:0000423	mitophagy	3/266	29/17031	0.0101985	0.131565	Vdac1/Tomm7/Slc25a4	3
GO:0110148	GO:0110148	biomineralization	7/266	154/17031	0.0106673	0.134925	Col1a2/Mgp/Col1a1/Clec3b/Ecm1/Igf1/Fbxo5	7
GO:0051216	GO:0051216	cartilage development	8/266	192/17031	0.0107436	0.135361	Mgp/Nfib/Col1a1/Serpinh1/Col3a1/Ecm1/Prrx1/Bgn	8
GO:0007599	GO:0007599	hemostasis	7/266	155/17031	0.0110277	0.137337	Entpd2/C3/Serping1/Fbln1/Anxa2/Ppia/F3	7
GO:0016458	GO:0016458	gene silencing	7/266	155/17031	0.0110277	0.137337	Ezh2/Hat1/Hmgb1/Rbm3/Hells/Rbm4/Tial1	7
GO:0050817	GO:0050817	coagulation	7/266	155/17031	0.0110277	0.137337	Entpd2/C3/Serping1/Fbln1/Anxa2/Ppia/F3	7
GO:0060074	GO:0060074	synapse maturation	3/266	30/17031	0.011203	0.138986	Nfia/Ywhaz/Pfn1	3
GO:0010988	GO:0010988	regulation of low-density lipoprotein particle clearance	2/266	11/17031	0.0121797	0.142316	Anxa2/Khsrp	2
GO:0033539	GO:0033539	fatty acid beta-oxidation using acyl-CoA dehydrogenase	2/266	11/17031	0.0121797	0.142316	Acadl/Etfa	2
GO:0045472	GO:0045472	response to ether	2/266	11/17031	0.0121797	0.142316	Arpc2/Cdk4	2
GO:0070986	GO:0070986	left/right axis specification	2/266	11/17031	0.0121797	0.142316	Mns1/Notch2	2
GO:1901524	GO:1901524	regulation of mitophagy	2/266	11/17031	0.0121797	0.142316	Vdac1/Slc25a4	2
GO:0050654	GO:0050654	chondroitin sulfate proteoglycan metabolic process	3/266	31/17031	0.0122626	0.142316	Dcn/Bgn/Igf1	3
GO:0030042	GO:0030042	actin filament depolymerization	4/266	58/17031	0.0127612	0.14669	Gsn/Sptbn1/Cfl1/Arpc2	4
GO:1900024	GO:1900024	regulation of substrate adhesion-dependent cell spreading	4/266	58/17031	0.0127612	0.14669	S100a10/Fbln1/Actn4/Arpc2	4
GO:2000515	GO:2000515	negative regulation of CD4-positive, alpha-beta T cell activation	3/266	32/17031	0.0133777	0.152347	Hmgb1/Cbfb/Twsg1	3
GO:0032479	GO:0032479	regulation of type I interferon production	5/266	90/17031	0.0134091	0.152347	Hmgb2/G3bp1/Hmgb1/Pola1/Rel	5
GO:0035306	GO:0035306	positive regulation of dephosphorylation	4/266	59/17031	0.0135254	0.153131	Calm3/Ppia/Calm2/Camta1	4
GO:0010594	GO:0010594	regulation of endothelial cell migration	7/266	162/17031	0.0138018	0.155715	Plpp3/Serpinf1/Dcn/Sparc/Hmgb1/Igf1/Smoc2	7
GO:0051153	GO:0051153	regulation of striated muscle cell differentiation	5/266	91/17031	0.0140131	0.156916	Ybx1/Ezh2/Pi16/Slc25a4/Igf1	5
GO:0044270	GO:0044270	cellular nitrogen compound catabolic process	12/266	372/17031	0.0143295	0.156916	Entpd2/Dut/Eif3e/Npm1/Ybx1/Acadl/Dkc1/Hint1/Syncrip/Khsrp/Pkp3/Hnrnpa0	12
GO:0045605	GO:0045605	negative regulation of epidermal cell differentiation	2/266	12/17031	0.0144663	0.156916	Ezh2/Srsf6	2
GO:0045683	GO:0045683	negative regulation of epidermis development	2/266	12/17031	0.0144663	0.156916	Ezh2/Srsf6	2
GO:0071236	GO:0071236	cellular response to antibiotic	2/266	12/17031	0.0144663	0.156916	Crip1/Ezh2	2
GO:0072530	GO:0072530	purine-containing compound transmembrane transport	2/266	12/17031	0.0144663	0.156916	Slc29a1/Slc25a4	2
GO:0070542	GO:0070542	response to fatty acid	3/266	33/17031	0.0145488	0.156916	Id3/Lpl/Cdk4	3
GO:0032606	GO:0032606	type I interferon production	5/266	92/17031	0.0146351	0.156916	Hmgb2/G3bp1/Hmgb1/Pola1/Rel	5
GO:0030510	GO:0030510	regulation of BMP signaling pathway	5/266	94/17031	0.0159342	0.16972	Fbn1/Fstl1/Htra3/Twsg1/Notch2	5
GO:0014911	GO:0014911	positive regulation of smooth muscle cell migration	4/266	62/17031	0.0159905	0.169761	Igfbp5/Arpc2/F3/Igf1	4
GO:1902904	GO:1902904	negative regulation of supramolecular fiber organization	7/266	167/17031	0.0160675	0.170021	Stmn1/Gsn/Sptbn1/Tmsb10/Pfn1/Cfl1/Arpc2	7
GO:0043542	GO:0043542	endothelial cell migration	8/266	207/17031	0.0162798	0.171707	Plpp3/Serpinf1/Dcn/Fstl1/Sparc/Hmgb1/Igf1/Smoc2	8
GO:0051271	GO:0051271	negative regulation of cellular component movement	10/266	291/17031	0.0164289	0.172717	Dpep1/Serpinf1/Col3a1/Fbln1/Actn4/Dcn/Igfbp5/Hmgb1/Cygb/Cfl1	10
GO:2000343	GO:2000343	positive regulation of chemokine (C-X-C motif) ligand 2 production	2/266	13/17031	0.0169221	0.173397	Hmgb1/Lpl	2
GO:0014897	GO:0014897	striated muscle hypertrophy	5/266	97/17031	0.0180233	0.180679	Ezh2/Igfbp5/Pi16/Slc25a4/Igf1	5
GO:0045185	GO:0045185	maintenance of protein location	5/266	97/17031	0.0180233	0.180679	Fbn1/Gsn/Tmsb10/Pfn1/Ywhab	5
GO:0071364	GO:0071364	cellular response to epidermal growth factor stimulus	3/266	36/17031	0.0184007	0.183328	Ncl/Cfl1/Arpc2	3
GO:2001020	GO:2001020	regulation of response to DNA damage stimulus	8/266	213/17031	0.0189879	0.18686	Dek/Pcna/Ube2n/Npm1/Rad51ap1/Rad51/Hmgb1/Fbxo5	8
GO:0032956	GO:0032956	regulation of actin cytoskeleton organization	11/266	343/17031	0.0193484	0.18686	Stmn1/S100a10/Actg1/Gsn/Sptbn1/Tmsb10/Pfn1/Cfl1/Arpc2/Ctsl/Notch2	11
GO:0006413	GO:0006413	translational initiation	5/266	99/17031	0.019512	0.18686	Eif3e/Npm1/Eif1ax/Eif2s3x/Rbm4	5
GO:0042730	GO:0042730	fibrinolysis	2/266	14/17031	0.0195412	0.18686	Serping1/Anxa2	2
GO:0042692	GO:0042692	muscle cell differentiation	12/266	389/17031	0.0196227	0.18686	Adamts5/Actg1/C3/Actn4/Ybx1/Ezh2/Igfbp5/Pi16/Slc25a4/Kdm6b/Igf1/Rbm4	12
GO:0032922	GO:0032922	circadian regulation of gene expression	4/266	66/17031	0.0196908	0.18686	Maged1/Id3/Ppp1cc/Rbm4	4
GO:0032232	GO:0032232	negative regulation of actin filament bundle assembly	3/266	37/17031	0.0197983	0.18686	Stmn1/Pfn1/Cfl1	3
GO:0051346	GO:0051346	negative regulation of hydrolase activity	10/266	300/17031	0.0198517	0.18686	Dpep1/Serpinh1/Serpinf1/Serping1/Timp2/Birc5/Ecm1/Pi16/Ubxn1/Igf1	10
GO:0032970	GO:0032970	regulation of actin filament-based process	12/266	390/17031	0.0199742	0.187385	Stmn1/S100a10/Actg1/Gsn/Sptbn1/Tmsb10/Fxyd1/Pfn1/Cfl1/Arpc2/Ctsl/Notch2	12
GO:0034599	GO:0034599	cellular response to oxidative stress	9/266	258/17031	0.0204122	0.190338	Ezh2/Mgst1/Ppia/Sfpq/Kdm6b/Nono/Gsr/Cfl1/Chchd2	9
GO:0034655	GO:0034655	nucleobase-containing compound catabolic process	11/266	347/17031	0.0208707	0.192534	Entpd2/Dut/Eif3e/Npm1/Ybx1/Dkc1/Hint1/Syncrip/Khsrp/Pkp3/Hnrnpa0	11
GO:0050850	GO:0050850	positive regulation of calcium-mediated signaling	3/266	38/17031	0.0212528	0.194397	Hint1/Igf1/Camta1	3
GO:0000079	GO:0000079	regulation of cyclin-dependent protein serine/threonine kinase activity	4/266	68/17031	0.0217229	0.194787	Actb/Ccnb1/Ccne2/Ccna2	4
GO:0071166	GO:0071166	ribonucleoprotein complex localization	4/266	68/17031	0.0217229	0.194787	Alyref/Ran/Npm1/Srsf3	4
GO:0033750	GO:0033750	ribosome localization	2/266	15/17031	0.0223181	0.194787	Ran/Npm1	2
GO:0046385	GO:0046385	deoxyribose phosphate biosynthetic process	2/266	15/17031	0.0223181	0.194787	Nme2/Dut	2
GO:0048308	GO:0048308	organelle inheritance	2/266	15/17031	0.0223181	0.194787	Cdk1/Ywhaz	2
GO:0048313	GO:0048313	Golgi inheritance	2/266	15/17031	0.0223181	0.194787	Cdk1/Ywhaz	2
GO:0051284	GO:0051284	positive regulation of sequestering of calcium ion	2/266	15/17031	0.0223181	0.194787	Calm3/Calm2	2
GO:0032373	GO:0032373	positive regulation of sterol transport	3/266	39/17031	0.0227643	0.1957	Abca8a/Anxa2/Scp2	3
GO:0032376	GO:0032376	positive regulation of cholesterol transport	3/266	39/17031	0.0227643	0.1957	Abca8a/Anxa2/Scp2	3
GO:0070849	GO:0070849	response to epidermal growth factor	3/266	39/17031	0.0227643	0.1957	Ncl/Cfl1/Arpc2	3
GO:0022612	GO:0022612	gland morphogenesis	6/266	141/17031	0.0234321	0.199666	Nfib/Igfbp5/Mki67/Twsg1/Igf1/Notch2	6
GO:0014743	GO:0014743	regulation of muscle hypertrophy	4/266	71/17031	0.0250036	0.203359	Igfbp5/Pi16/Slc25a4/Igf1	4
GO:0031145	GO:0031145	anaphase-promoting complex-dependent catabolic process	2/266	16/17031	0.0252472	0.203359	Ube2c/Ube2s	2
GO:0044794	GO:0044794	positive regulation by host of viral process	2/266	16/17031	0.0252472	0.203359	Nucks1/Cfl1	2
GO:0045836	GO:0045836	positive regulation of meiotic nuclear division	2/266	16/17031	0.0252472	0.203359	Rad51ap1/Fbxo5	2
GO:0098885	GO:0098885	modification of postsynaptic actin cytoskeleton	2/266	16/17031	0.0252472	0.203359	Pfn1/Cfl1	2
GO:0031330	GO:0031330	negative regulation of cellular catabolic process	8/266	228/17031	0.0271407	0.215422	Ybx1/Timp2/Dkc1/Anxa2/Ubxn1/Syncrip/Pkp3/Hnrnpa0	8
GO:1905954	GO:1905954	positive regulation of lipid localization	5/266	108/17031	0.0272027	0.215422	C3/Abca8a/Anxa2/Lpl/Scp2	5
GO:0031507	GO:0031507	heterochromatin assembly	3/266	42/17031	0.0276411	0.217108	Ezh2/Hat1/Hells	3
GO:2001234	GO:2001234	negative regulation of apoptotic signaling pathway	8/266	229/17031	0.0277588	0.217108	Hmgb2/Gas1/Ppia/Nono/Hells/G2e3/Igf1/Zmynd11	8
GO:0051014	GO:0051014	actin filament severing	2/266	17/17031	0.028323	0.217439	Gsn/Cfl1	2
GO:0051303	GO:0051303	establishment of chromosome localization	4/266	74/17031	0.0285676	0.21868	Ccnb1/Birc5/Cdca8/Nuf2	4
GO:0005977	GO:0005977	glycogen metabolic process	4/266	76/17031	0.0311028	0.230018	Hmgb1/Ptges3/Ppp1cc/Igf1	4
GO:0006073	GO:0006073	cellular glucan metabolic process	4/266	76/17031	0.0311028	0.230018	Hmgb1/Ptges3/Ppp1cc/Igf1	4
GO:0044042	GO:0044042	glucan metabolic process	4/266	76/17031	0.0311028	0.230018	Hmgb1/Ptges3/Ppp1cc/Igf1	4
GO:0050000	GO:0050000	chromosome localization	4/266	76/17031	0.0311028	0.230018	Ccnb1/Birc5/Cdca8/Nuf2	4
GO:1901880	GO:1901880	negative regulation of protein depolymerization	4/266	76/17031	0.0311028	0.230018	Gsn/Sptbn1/Cfl1/Arpc2	4
GO:1903170	GO:1903170	negative regulation of calcium ion transmembrane transport	3/266	44/17031	0.0311763	0.230018	Vdac1/Calm3/Calm2	3
GO:0033151	GO:0033151	V(D)J recombination	2/266	18/17031	0.0315404	0.230018	Ezh2/Hmgb1	2
GO:0070875	GO:0070875	positive regulation of glycogen metabolic process	2/266	18/17031	0.0315404	0.230018	Hmgb1/Igf1	2
GO:2000773	GO:2000773	negative regulation of cellular senescence	2/266	18/17031	0.0315404	0.230018	Ybx1/Fbxo5	2
GO:0035265	GO:0035265	organ growth	7/266	193/17031	0.032192	0.234242	Cdk1/Ccnb1/Heg1/Ecm1/Pi16/Slc25a4/Igf1	7
GO:0046700	GO:0046700	heterocycle catabolic process	11/266	373/17031	0.0329913	0.239254	Entpd2/Dut/Eif3e/Npm1/Ybx1/Dkc1/Hint1/Syncrip/Khsrp/Pkp3/Hnrnpa0	11
GO:0008631	GO:0008631	intrinsic apoptotic signaling pathway in response to oxidative stress	3/266	45/17031	0.0330286	0.239254	Ppia/Sfpq/Nono	3
GO:0031647	GO:0031647	regulation of protein stability	9/266	283/17031	0.0341749	0.245908	Plpp3/Npm1/Gsn/Tomm7/Serf2/Pfn1/Ptges3/Igf1/Cct3	9
GO:0001503	GO:0001503	ossification	11/266	376/17031	0.0346564	0.247541	Col1a2/Mgp/Col1a1/Clec3b/Id3/Igfbp5/Ecm1/Cbfb/Twsg1/Igf1/Fbxo5	11
GO:0042219	GO:0042219	cellular modified amino acid catabolic process	2/266	19/17031	0.0348942	0.247541	Dpep1/Acadl	2
GO:0001649	GO:0001649	osteoblast differentiation	7/266	197/17031	0.0353824	0.250149	Col1a1/Id3/Igfbp5/Cbfb/Twsg1/Igf1/Fbxo5	7
GO:0006979	GO:0006979	response to oxidative stress	11/266	379/17031	0.0363801	0.255528	Ezh2/Mgst1/Ppia/Sfpq/Cygb/Kdm6b/Nono/Gsr/Cfl1/Chchd2/Lig1	11
GO:0048599	GO:0048599	oocyte development	3/266	47/17031	0.0369013	0.256409	Ccnb1/Igf1/Fbxo5	3
GO:0051302	GO:0051302	regulation of cell division	6/266	158/17031	0.0378654	0.261983	Ybx1/Calm3/Prc1/Calm2/Orc6/Kif20b	6
GO:0032465	GO:0032465	regulation of cytokinesis	4/266	81/17031	0.0380038	0.262178	Calm3/Prc1/Calm2/Kif20b	4
GO:0046697	GO:0046697	decidualization	2/266	20/17031	0.0383794	0.262178	Ctsl/Il11ra1	2
GO:2000738	GO:2000738	positive regulation of stem cell differentiation	2/266	20/17031	0.0383794	0.262178	Pwp1/Nudt21	2
GO:0051438	GO:0051438	regulation of ubiquitin-protein transferase activity	3/266	48/17031	0.0389211	0.262362	Ube2n/Ube2s/Fbxo5	3
GO:0090132	GO:0090132	epithelium migration	9/266	290/17031	0.0389608	0.262362	Plpp3/Serpinf1/Dcn/Fstl1/Sparc/Hmgb1/Pfn1/Igf1/Smoc2	9
GO:0051347	GO:0051347	positive regulation of transferase activity	13/266	480/17031	0.0389735	0.262362	Fbn1/Pcna/Ube2n/Npm1/Ezh2/Maged1/Dkc1/Ppia/Ube2s/Ptges3/Rfc3/Rfc4/Igf1	13
GO:0006112	GO:0006112	energy reserve metabolic process	4/266	82/17031	0.0394809	0.263985	Hmgb1/Ptges3/Ppp1cc/Igf1	4
GO:1990542	GO:1990542	mitochondrial transmembrane transport	4/266	82/17031	0.0394809	0.263985	Vdac1/Atp5c1/Tomm7/Slc25a4	4
GO:0098727	GO:0098727	maintenance of cell number	6/266	160/17031	0.0398667	0.263985	Smc3/Ezh2/Prrx1/Med30/Smc1a/Igf1	6
GO:0071478	GO:0071478	cellular response to radiation	6/266	161/17031	0.0408921	0.269808	Crip1/Pcna/Nucks1/Npm1/Rad51ap1/Rad51	6
GO:0002218	GO:0002218	activation of innate immune response	3/266	49/17031	0.0409961	0.269808	Hmgb1/Sfpq/Nono	3
GO:1990830	GO:1990830	cellular response to leukemia inhibitory factor	5/266	121/17031	0.0413333	0.271475	Srsf7/Pcolce/Ncl/Srsf3/Hells	5
GO:0030449	GO:0030449	regulation of complement activation	2/266	21/17031	0.041991	0.271934	C3/Serping1	2
GO:1900746	GO:1900746	regulation of vascular endothelial growth factor signaling pathway	2/266	21/17031	0.041991	0.271934	Dcn/Smoc2	2
GO:0019439	GO:0019439	aromatic compound catabolic process	11/266	389/17031	0.0425599	0.274063	Entpd2/Dut/Eif3e/Npm1/Ybx1/Dkc1/Hint1/Syncrip/Khsrp/Pkp3/Hnrnpa0	11
GO:1990823	GO:1990823	response to leukemia inhibitory factor	5/266	122/17031	0.0425737	0.274063	Srsf7/Pcolce/Ncl/Srsf3/Hells	5
GO:0021700	GO:0021700	developmental maturation	9/266	298/17031	0.0449672	0.282011	Nfia/C3/Ccnb1/Ywhaz/Cbfb/Pfn1/Ctsl/Igf1/Fbxo5	9
GO:2001222	GO:2001222	regulation of neuron migration	3/266	51/17031	0.0453101	0.282011	Col3a1/Ulk4/Kif20b	3
GO:0016540	GO:0016540	protein autoprocessing	2/266	22/17031	0.0457244	0.282011	Fam111a/Ctsl	2
GO:0031579	GO:0031579	membrane raft organization	2/266	22/17031	0.0457244	0.282011	S100a10/Gsn	2
GO:0032148	GO:0032148	activation of protein kinase B activity	2/266	22/17031	0.0457244	0.282011	Ppia/Igf1	2
GO:0060252	GO:0060252	positive regulation of glial cell proliferation	2/266	22/17031	0.0457244	0.282011	Ppp1cc/Igf1	2
GO:0071800	GO:0071800	podosome assembly	2/266	22/17031	0.0457244	0.282011	Gsn/Arpc2	2
GO:0072567	GO:0072567	chemokine (C-X-C motif) ligand 2 production	2/266	22/17031	0.0457244	0.282011	Hmgb1/Lpl	2
GO:0061383	GO:0061383	trabecula morphogenesis	3/266	52/17031	0.0475482	0.290493	Col1a1/Heg1/Fkbp1a	3
GO:2000242	GO:2000242	negative regulation of reproductive process	3/266	52/17031	0.0475482	0.290493	Serpinf1/Igf1/Fbxo5	3
GO:0007043	GO:0007043	cell-cell junction assembly	5/266	127/17031	0.0491103	0.295623	Actb/Actg1/Actn4/Heg1/Pkp3	5
GO:0009314	GO:0009314	response to radiation	11/266	399/17031	0.0494308	0.295623	Pclaf/Crip1/Pcna/Nucks1/Col3a1/Npm1/Rad51ap1/Rad51/Ppp1cc/Ckap5/Rbm4	11
GO:0032366	GO:0032366	intracellular sterol transport	2/266	23/17031	0.0495749	0.295623	Anxa2/Scp2	2
GO:0032367	GO:0032367	intracellular cholesterol transport	2/266	23/17031	0.0495749	0.295623	Anxa2/Scp2	2
GO:1902547	GO:1902547	regulation of cellular response to vascular endothelial growth factor stimulus	2/266	23/17031	0.0495749	0.295623	Dcn/Smoc2	2
GO:0010893	GO:0010893	positive regulation of steroid biosynthetic process	2/266	24/17031	0.0535379	0.311791	Igf1/Scp2	2
GO:0043371	GO:0043371	negative regulation of CD4-positive, alpha-beta T cell differentiation	2/266	24/17031	0.0535379	0.311791	Hmgb1/Cbfb	2
GO:0097062	GO:0097062	dendritic spine maintenance	2/266	24/17031	0.0535379	0.311791	Cfl1/Ckap5	2
GO:0010656	GO:0010656	negative regulation of muscle cell apoptotic process	3/266	55/17031	0.0545814	0.314474	Npm1/Slc25a4/Igf1	3
GO:0042773	GO:0042773	ATP synthesis coupled electron transport	3/266	55/17031	0.0545814	0.314474	Cdk1/Ccnb1/Chchd2	3
GO:0042775	GO:0042775	mitochondrial ATP synthesis coupled electron transport	3/266	55/17031	0.0545814	0.314474	Cdk1/Ccnb1/Chchd2	3
GO:0046580	GO:0046580	negative regulation of Ras protein signal transduction	3/266	55/17031	0.0545814	0.314474	Stmn1/Timp2/Heg1	3
GO:0001558	GO:0001558	regulation of cell growth	11/266	407/17031	0.0554427	0.316703	Npm1/Gas1/Igfbp5/Pi16/Slc25a4/Igfbp7/Cfl1/Rbbp7/Igf1/Dpysl2/Igfbp4	11
GO:0043467	GO:0043467	regulation of generation of precursor metabolites and energy	5/266	132/17031	0.0562069	0.316703	Cdk1/Ccnb1/Hmgb1/Igf1/Chchd2	5
GO:1901361	GO:1901361	organic cyclic compound catabolic process	11/266	408/17031	0.0562271	0.316703	Entpd2/Dut/Eif3e/Npm1/Ybx1/Dkc1/Hint1/Syncrip/Khsrp/Pkp3/Hnrnpa0	11
GO:0010954	GO:0010954	positive regulation of protein processing	2/266	25/17031	0.057609	0.316703	Clec3b/Gsn	2
GO:0042474	GO:0042474	middle ear morphogenesis	2/266	25/17031	0.057609	0.316703	Gas1/Prrx1	2
GO:0051443	GO:0051443	positive regulation of ubiquitin-protein transferase activity	2/266	25/17031	0.057609	0.316703	Ube2n/Ube2s	2
GO:0051446	GO:0051446	positive regulation of meiotic cell cycle	2/266	25/17031	0.057609	0.316703	Rad51ap1/Fbxo5	2
GO:0060216	GO:0060216	definitive hemopoiesis	2/266	25/17031	0.057609	0.316703	Cbfb/Mfap5	2
GO:0070979	GO:0070979	protein K11-linked ubiquitination	2/266	25/17031	0.057609	0.316703	Ube2c/Ube2s	2
GO:0040013	GO:0040013	negative regulation of locomotion	9/266	315/17031	0.0597129	0.322789	Dpep1/Serpinf1/Col3a1/Fbln1/Dcn/Igfbp5/Hmgb1/Cygb/Cfl1	9
GO:0032409	GO:0032409	regulation of transporter activity	8/266	269/17031	0.0610112	0.328465	Actb/Slc25a4/Ahnak/Calm3/Calm2/Fxyd1/Fkbp1a/Cfl1	8
GO:0022010	GO:0022010	central nervous system myelination	2/266	26/17031	0.0617839	0.328465	Ulk4/Ckap5	2
GO:0031100	GO:0031100	animal organ regeneration	2/266	26/17031	0.0617839	0.328465	Cdk1/Ezh2	2
GO:0032291	GO:0032291	axon ensheathment in central nervous system	2/266	26/17031	0.0617839	0.328465	Ulk4/Ckap5	2
GO:0042104	GO:0042104	positive regulation of activated T cell proliferation	2/266	26/17031	0.0617839	0.328465	Hmgb1/Igf1	2
GO:0060343	GO:0060343	trabecula formation	2/266	26/17031	0.0617839	0.328465	Col1a1/Fkbp1a	2
GO:0002437	GO:0002437	inflammatory response to antigenic stimulus	3/266	58/17031	0.0620817	0.328465	Hmgb2/C3/Notch2	3
GO:0007569	GO:0007569	cell aging	4/266	97/17031	0.065506	0.33791	Cdk1/Npm1/Ybx1/Fbxo5	4
GO:0031069	GO:0031069	hair follicle morphogenesis	2/266	27/17031	0.0660584	0.33791	Igfbp5/Ctsl	2
GO:0035767	GO:0035767	endothelial cell chemotaxis	2/266	27/17031	0.0660584	0.33791	Hmgb1/Smoc2	2
GO:0051894	GO:0051894	positive regulation of focal adhesion assembly	2/266	27/17031	0.0660584	0.33791	S100a10/Cfl1	2
GO:0006959	GO:0006959	humoral immune response	7/266	228/17031	0.0672356	0.339891	Rarres2/C3/Serping1/Iglc3/Hmgn2/C1s1/Notch2	7
GO:0019218	GO:0019218	regulation of steroid metabolic process	4/266	98/17031	0.0674953	0.339891	Acadl/Igfbp7/Igf1/Scp2	4
GO:0016239	GO:0016239	positive regulation of macroautophagy	3/266	61/17031	0.0700333	0.342413	Vdac1/Dcn/Slc25a4	3
GO:0051817	GO:0051817	modulation of process of other organism involved in symbiotic interaction	3/266	61/17031	0.0700333	0.342413	Nucks1/Fbln1/Cfl1	3
GO:0010592	GO:0010592	positive regulation of lamellipodium assembly	2/266	28/17031	0.0704284	0.342413	Cfl1/Arpc2	2
GO:0016556	GO:0016556	mRNA modification	2/266	28/17031	0.0704284	0.342413	Dkc1/Syncrip	2
GO:0048384	GO:0048384	retinoic acid receptor signaling pathway	2/266	28/17031	0.0704284	0.342413	Actn4/Ezh2	2
GO:0070633	GO:0070633	transepithelial transport	2/266	28/17031	0.0704284	0.342413	Actb/Actg1	2
GO:0071354	GO:0071354	cellular response to interleukin-6	2/266	28/17031	0.0704284	0.342413	Entpd2/Cfl1	2
GO:1902106	GO:1902106	negative regulation of leukocyte differentiation	4/266	100/17031	0.0715669	0.346388	Nme2/Fbn1/Hmgb1/Cbfb	4
GO:0045765	GO:0045765	regulation of angiogenesis	8/266	280/17031	0.0732687	0.352517	C3/Serpinf1/Dcn/Ecm1/Sparc/Hmgb1/F3/Smoc2	8
GO:1901215	GO:1901215	negative regulation of neuron death	7/266	233/17031	0.0735974	0.353573	Serpinf1/Npm1/Birc5/Nono/Nenf/Igf1/Set	7
GO:0007178	GO:0007178	transmembrane receptor protein serine/threonine kinase signaling pathway	9/266	329/17031	0.0739545	0.354105	Col1a2/Fbn1/Col3a1/Sptbn1/Fstl1/Ltbp4/Htra3/Twsg1/Notch2	9
GO:0006790	GO:0006790	sulfur compound metabolic process	8/266	281/17031	0.0744521	0.354105	Dpep1/Dcn/Mgst1/Gstm1/Bgn/Gsr/Glo1/Scp2	8
GO:0071353	GO:0071353	cellular response to interleukin-4	2/266	29/17031	0.0748899	0.354105	Tuba1b/Cdk4	2
GO:0070296	GO:0070296	sarcoplasmic reticulum calcium ion transport	2/266	30/17031	0.079439	0.367788	Calm3/Calm2	2
GO:0070741	GO:0070741	response to interleukin-6	2/266	30/17031	0.079439	0.367788	Entpd2/Cfl1	2
GO:0010035	GO:0010035	response to inorganic substance	11/266	436/17031	0.0812415	0.37344	Crip1/Gsn/Ezh2/Rad51/Calm3/Calm2/Hnrnpa1/Kdm6b/Cfl1/Cdk4/Lig1	11
GO:0032507	GO:0032507	maintenance of protein location in cell	3/266	65/17031	0.0813079	0.37344	Gsn/Tmsb10/Pfn1	3
GO:0061912	GO:0061912	selective autophagy	3/266	65/17031	0.0813079	0.37344	Vdac1/Tomm7/Slc25a4	3
GO:0009895	GO:0009895	negative regulation of catabolic process	8/266	287/17031	0.0817947	0.374628	Ybx1/Timp2/Dkc1/Anxa2/Ubxn1/Syncrip/Pkp3/Hnrnpa0	8
GO:0001709	GO:0001709	cell fate determination	2/266	31/17031	0.0840718	0.376762	Prrx1/Notch2	2
GO:0003209	GO:0003209	cardiac atrium morphogenesis	2/266	31/17031	0.0840718	0.376762	Heg1/Notch2	2
GO:0048730	GO:0048730	epidermis morphogenesis	2/266	31/17031	0.0840718	0.376762	Igfbp5/Ctsl	2
GO:0070670	GO:0070670	response to interleukin-4	2/266	31/17031	0.0840718	0.376762	Tuba1b/Cdk4	2
GO:0051926	GO:0051926	negative regulation of calcium ion transport	3/266	66/17031	0.084242	0.376762	Vdac1/Calm3/Calm2	3
GO:0055117	GO:0055117	regulation of cardiac muscle contraction	3/266	66/17031	0.084242	0.376762	Calm3/Calm2/Fxyd1	3
GO:0034446	GO:0034446	substrate adhesion-dependent cell spreading	4/266	107/17031	0.0867745	0.383725	S100a10/Fbln1/Actn4/Arpc2	4
GO:0048488	GO:0048488	synaptic vesicle endocytosis	3/266	67/17031	0.087221	0.383725	Actb/Actg1/Calm3	3
GO:0140238	GO:0140238	presynaptic endocytosis	3/266	67/17031	0.087221	0.383725	Actb/Actg1/Calm3	3
GO:0150116	GO:0150116	regulation of cell-substrate junction organization	3/266	67/17031	0.087221	0.383725	S100a10/Actg1/Cfl1	3
GO:0021591	GO:0021591	ventricular system development	2/266	32/17031	0.0887848	0.386405	Anp32b/Ulk4	2
GO:0046677	GO:0046677	response to antibiotic	2/266	32/17031	0.0887848	0.386405	Crip1/Ezh2	2
GO:0006457	GO:0006457	protein folding	5/266	152/17031	0.0901549	0.388061	Ppia/Fkbp1a/Dnaja2/Ptges3/Cct3	5
GO:0009266	GO:0009266	response to temperature stimulus	5/266	152/17031	0.0901549	0.388061	Acadl/Rbm3/Dnaja2/Rbbp7/Igf1	5
GO:0045600	GO:0045600	positive regulation of fat cell differentiation	3/266	68/17031	0.090244	0.388061	Rarres2/Lpl/Igf1	3
GO:2000514	GO:2000514	regulation of CD4-positive, alpha-beta T cell activation	3/266	68/17031	0.090244	0.388061	Hmgb1/Cbfb/Twsg1	3
GO:0006839	GO:0006839	mitochondrial transport	6/266	198/17031	0.0907203	0.388561	Vdac1/Atp5c1/Tomm7/Slc25a4/Ywhaz/Tmem14c	6
GO:1901292	GO:1901292	nucleoside phosphate catabolic process	3/266	69/17031	0.0933103	0.395037	Entpd2/Dut/Hint1	3
GO:0044848	GO:0044848	biological phase	2/266	33/17031	0.0935742	0.395037	Dek/Ctsl	2
GO:0045637	GO:0045637	regulation of myeloid cell differentiation	6/266	200/17031	0.0940737	0.396628	Hmgb2/Nme2/Fbn1/Rbp1/Hmgb1/Notch2	6
GO:0009410	GO:0009410	response to xenobiotic stimulus	7/266	250/17031	0.0977956	0.405338	Dpep1/Pcna/Hadh/Mgst1/Ywhaz/Mcm7/Gstm1	7
GO:0090181	GO:0090181	regulation of cholesterol metabolic process	2/266	34/17031	0.0984366	0.405338	Acadl/Scp2	2
GO:0150076	GO:0150076	neuroinflammatory response	2/266	34/17031	0.0984366	0.405338	Ulk4/Igf1	2
GO:1904707	GO:1904707	positive regulation of vascular associated smooth muscle cell proliferation	2/266	34/17031	0.0984366	0.405338	Igfbp5/Igf1	2
GO:0035710	GO:0035710	CD4-positive, alpha-beta T cell activation	4/266	112/17031	0.0985178	0.405338	Hmgb1/Cbfb/Twsg1/Ctsl	4
GO:1990845	GO:1990845	adaptive thermogenesis	5/266	157/17031	0.0999946	0.408816	Adamts5/Hadh/Acadl/Slc25a4/Kdm6b	5
GO:0016572	GO:0016572	histone phosphorylation	2/266	35/17031	0.103368	0.414418	Ccnb1/Ccna2	2
GO:1902745	GO:1902745	positive regulation of lamellipodium organization	2/266	35/17031	0.103368	0.414418	Cfl1/Arpc2	2
GO:0006364	GO:0006364	rRNA processing	6/266	208/17031	0.108142	0.428438	Npm1/Utp3/Dkc1/Ncl/Wbp11/Pwp1	6
GO:0060415	GO:0060415	muscle tissue morphogenesis	3/266	74/17031	0.109265	0.430938	Col3a1/Heg1/Fkbp1a	3
GO:0097306	GO:0097306	cellular response to alcohol	3/266	75/17031	0.112575	0.437624	Rad51/Arpc2/Cdk4	3
GO:1903201	GO:1903201	regulation of oxidative stress-induced cell death	3/266	75/17031	0.112575	0.437624	Ppia/Sfpq/Nono	3
GO:0001773	GO:0001773	myeloid dendritic cell activation	2/266	37/17031	0.113428	0.437624	Hmgb1/Notch2	2
GO:0019432	GO:0019432	triglyceride biosynthetic process	2/266	37/17031	0.113428	0.437624	C3/Lpl	2
GO:0043403	GO:0043403	skeletal muscle tissue regeneration	2/266	37/17031	0.113428	0.437624	Ezh2/Igf1	2
GO:0032411	GO:0032411	positive regulation of transporter activity	4/266	118/17031	0.113528	0.437624	Slc25a4/Calm3/Calm2/Cfl1	4
GO:0042542	GO:0042542	response to hydrogen peroxide	4/266	119/17031	0.116123	0.444452	Ezh2/Kdm6b/Cfl1/Lig1	4
GO:0043280	GO:0043280	positive regulation of cysteine-type endopeptidase activity involved in apoptotic process	4/266	119/17031	0.116123	0.444452	Gsn/Hmgb1/Anp32b/F3	4
GO:0007163	GO:0007163	establishment or maintenance of cell polarity	6/266	214/17031	0.119366	0.447865	Actb/Gsn/Cfl1/Kif20b/Ckap5/Igf1	6
GO:0017038	GO:0017038	protein import	6/266	214/17031	0.119366	0.447865	Cdk1/Ran/Tomm7/Ipo5/Cfl1/Cse1l	6
GO:0046034	GO:0046034	ATP metabolic process	6/266	215/17031	0.121291	0.45324	Cdk1/Ccnb1/Atp5c1/Igf1/Chchd2/Pgam1	6
GO:0060048	GO:0060048	cardiac muscle contraction	4/266	121/17031	0.121391	0.45324	Gsn/Calm3/Calm2/Fxyd1	4
GO:0016072	GO:0016072	rRNA metabolic process	6/266	216/17031	0.123232	0.455734	Npm1/Utp3/Dkc1/Ncl/Wbp11/Pwp1	6
GO:0035051	GO:0035051	cardiocyte differentiation	5/266	168/17031	0.123434	0.455734	Abi3bp/Pi16/Slc25a4/Kdm6b/Igf1	5
GO:0035148	GO:0035148	tube formation	5/266	168/17031	0.123434	0.455734	Nfib/Ywhaz/Pfn1/Cfl1/Kif20b	5
GO:0017145	GO:0017145	stem cell division	2/266	39/17031	0.123726	0.455773	Ulk4/Tial1	2
GO:0071466	GO:0071466	cellular response to xenobiotic stimulus	4/266	122/17031	0.124062	0.456493	Dpep1/Pcna/Mcm7/Gstm1	4
GO:0045807	GO:0045807	positive regulation of endocytosis	4/266	123/17031	0.126759	0.463827	C3/Actn4/Anxa2/Ckap5	4
GO:0046006	GO:0046006	regulation of activated T cell proliferation	2/266	40/17031	0.128957	0.46812	Hmgb1/Igf1	2
GO:0060325	GO:0060325	face morphogenesis	2/266	40/17031	0.128957	0.46812	Col1a1/Cdk2ap1	2
GO:0007005	GO:0007005	mitochondrion organization	11/266	479/17031	0.131376	0.473187	Vdac1/Dcn/Ndufab1/Tomm7/Slc25a4/Calm3/Ywhaz/Cox20/Ttc19/Igf1/Chchd2	11
GO:0071407	GO:0071407	cellular response to organic cyclic compound	10/266	426/17031	0.13177	0.473552	Actb/Npm1/Ezh2/Id3/Igfbp5/Rad51/Ptges3/Arpc2/Igf1/Cdk4	10
GO:0046785	GO:0046785	microtubule polymerization	3/266	81/17031	0.133206	0.474203	Stmn1/Ckap5/Fbxo5	3
GO:0016049	GO:0016049	cell growth	11/266	481/17031	0.134049	0.474203	Npm1/Gas1/Igfbp5/Pi16/Slc25a4/Igfbp7/Cfl1/Rbbp7/Igf1/Dpysl2/Igfbp4	11
GO:0044458	GO:0044458	motile cilium assembly	2/266	41/17031	0.134239	0.474203	Mns1/Ulk4	2
GO:0060251	GO:0060251	regulation of glial cell proliferation	2/266	41/17031	0.134239	0.474203	Ppp1cc/Igf1	2
GO:1900047	GO:1900047	negative regulation of hemostasis	2/266	41/17031	0.134239	0.474203	Serping1/Anxa2	2
GO:0042326	GO:0042326	negative regulation of phosphorylation	9/266	375/17031	0.134322	0.474203	Actb/Plpp3/Npm1/Fbln1/Ccnb1/Heg1/Ppia/Pwp1/Igf1	9
GO:0042063	GO:0042063	gliogenesis	8/266	323/17031	0.13444	0.474203	Nfib/Plpp3/Ezh2/Ppp1cc/Nfix/Ulk4/Ckap5/Igf1	8
GO:0060537	GO:0060537	muscle tissue development	10/266	428/17031	0.134618	0.474313	Cdk1/Col3a1/Ccnb1/Heg1/Igfbp5/Pi16/Slc25a4/Fkbp1a/Kdm6b/Igf1	10
GO:0033108	GO:0033108	mitochondrial respiratory chain complex assembly	3/266	82/17031	0.136765	0.476727	Ndufab1/Cox20/Ttc19	3
GO:0016311	GO:0016311	dephosphorylation	8/266	325/17031	0.137782	0.476727	Plpp3/Calm3/Ppia/Calm2/Ppp1cc/Ptpn9/Ywhab/Camta1	8
GO:0016042	GO:0016042	lipid catabolic process	7/266	274/17031	0.138502	0.476727	Rarres2/Hadh/Acadl/Etfa/Lpl/Cdk4/Scp2	7
GO:0034764	GO:0034764	positive regulation of transmembrane transport	6/266	224/17031	0.139298	0.476727	C3/Calm3/Calm2/Fxyd1/Cfl1/Igf1	6
GO:0002920	GO:0002920	regulation of humoral immune response	2/266	42/17031	0.139569	0.476727	C3/Serping1	2
GO:0050819	GO:0050819	negative regulation of coagulation	2/266	42/17031	0.139569	0.476727	Serping1/Anxa2	2
GO:0046718	GO:0046718	viral entry into host cell	3/266	84/17031	0.14398	0.476727	Gsn/Trim59/Ctsl	3
GO:0048041	GO:0048041	focal adhesion assembly	3/266	84/17031	0.14398	0.476727	S100a10/Actg1/Cfl1	3
GO:0001662	GO:0001662	behavioral fear response	2/266	44/17031	0.150362	0.476727	Vdac1/Vdac3	2
GO:0060135	GO:0060135	maternal process involved in female pregnancy	2/266	44/17031	0.150362	0.476727	Ctsl/Il11ra1	2
GO:0070839	GO:0070839	metal ion export	2/266	44/17031	0.150362	0.476727	Calm2/Fxyd1	2
GO:0071709	GO:0071709	membrane assembly	2/266	44/17031	0.150362	0.476727	S100a10/Sptbn1	2
GO:0097028	GO:0097028	dendritic cell differentiation	2/266	44/17031	0.150362	0.476727	Hmgb1/Notch2	2
GO:0032535	GO:0032535	regulation of cellular component size	9/266	386/17031	0.151738	0.476727	Npm1/Gsn/Sptbn1/Tmsb10/Pfn1/Cfl1/Arpc2/Dpysl2/Cdk4	9
GO:0045216	GO:0045216	cell-cell junction organization	5/266	181/17031	0.15408	0.476727	Actb/Actg1/Actn4/Heg1/Pkp3	5
GO:1904035	GO:1904035	regulation of epithelial cell apoptotic process	3/266	87/17031	0.15503	0.476727	Gsn/Srsf6/Igf1	3
GO:0002209	GO:0002209	behavioral defense response	2/266	45/17031	0.155819	0.476727	Vdac1/Vdac3	2
GO:0032881	GO:0032881	regulation of polysaccharide metabolic process	2/266	45/17031	0.155819	0.476727	Hmgb1/Igf1	2
GO:0033500	GO:0033500	carbohydrate homeostasis	6/266	232/17031	0.156288	0.476727	Fbn1/Nucks1/Birc5/Igfbp5/Igf1/Rbm4	6
GO:0042593	GO:0042593	glucose homeostasis	6/266	232/17031	0.156288	0.476727	Fbn1/Nucks1/Birc5/Igfbp5/Igf1/Rbm4	6
GO:0044409	GO:0044409	entry into host	3/266	88/17031	0.158772	0.476727	Gsn/Trim59/Ctsl	3
GO:0030099	GO:0030099	myeloid cell differentiation	9/266	391/17031	0.160009	0.476727	Hmgb2/Nme2/Fbn1/Rbp1/Hmgb1/Cbfb/Glo1/Tmem14c/Notch2	9
GO:0001523	GO:0001523	retinoid metabolic process	2/266	46/17031	0.161314	0.476727	Rarres2/Rbp1	2
GO:0010828	GO:0010828	positive regulation of glucose transmembrane transport	2/266	46/17031	0.161314	0.476727	C3/Igf1	2
GO:0030850	GO:0030850	prostate gland development	2/266	46/17031	0.161314	0.476727	Serpinf1/Igf1	2
GO:0043277	GO:0043277	apoptotic cell clearance	2/266	46/17031	0.161314	0.476727	C3/Hmgb1	2
GO:0072091	GO:0072091	regulation of stem cell proliferation	2/266	46/17031	0.161314	0.476727	Hmgb2/Fbln1	2
GO:0043367	GO:0043367	CD4-positive, alpha-beta T cell differentiation	3/266	89/17031	0.162541	0.476727	Hmgb1/Cbfb/Ctsl	3
GO:0070301	GO:0070301	cellular response to hydrogen peroxide	3/266	89/17031	0.162541	0.476727	Ezh2/Kdm6b/Cfl1	3
GO:0001678	GO:0001678	cellular glucose homeostasis	4/266	136/17031	0.163929	0.476727	Nucks1/Birc5/Igf1/Rbm4	4
GO:0007266	GO:0007266	Rho protein signal transduction	4/266	136/17031	0.163929	0.476727	Col1a2/Stmn1/Col3a1/Heg1	4
GO:0032651	GO:0032651	regulation of interleukin-1 beta production	3/266	90/17031	0.166337	0.476727	Hmgb1/Lpl/Igf1	3
GO:0032892	GO:0032892	positive regulation of organic acid transport	2/266	47/17031	0.166843	0.476727	Fxyd1/Dpysl2	2
GO:0042596	GO:0042596	fear response	2/266	47/17031	0.166843	0.476727	Vdac1/Vdac3	2
GO:0046328	GO:0046328	regulation of JNK cascade	4/266	137/17031	0.166938	0.476727	Lmnb1/Hmgb1/Ulk4/Zmynd11	4
GO:0072659	GO:0072659	protein localization to plasma membrane	7/266	290/17031	0.169566	0.476727	Actb/S100a10/Sptbn1/Anxa2/Ptpn9/Pkp3/Scp2	7
GO:0001704	GO:0001704	formation of primary germ layer	3/266	91/17031	0.170158	0.476727	Col5a1/Kdm6b/Twsg1	3
GO:0032870	GO:0032870	cellular response to hormone stimulus	10/266	452/17031	0.171284	0.476727	Rarres2/Nucks1/Ybx1/Srsf3/Ptges3/Lpl/Cfl1/Igf1/Rbm4/Cdk4	10
GO:0032872	GO:0032872	regulation of stress-activated MAPK cascade	5/266	188/17031	0.171773	0.476727	Lmnb1/Ppia/Hmgb1/Ulk4/Zmynd11	5
GO:0010718	GO:0010718	positive regulation of epithelial to mesenchymal transition	2/266	48/17031	0.172405	0.476727	Col1a1/Ezh2	2
GO:0016101	GO:0016101	diterpenoid metabolic process	2/266	48/17031	0.172405	0.476727	Rarres2/Rbp1	2
GO:0032873	GO:0032873	negative regulation of stress-activated MAPK cascade	2/266	48/17031	0.172405	0.476727	Ppia/Zmynd11	2
GO:0050798	GO:0050798	activated T cell proliferation	2/266	48/17031	0.172405	0.476727	Hmgb1/Igf1	2
GO:0055010	GO:0055010	ventricular cardiac muscle tissue morphogenesis	2/266	48/17031	0.172405	0.476727	Heg1/Fkbp1a	2
GO:0070303	GO:0070303	negative regulation of stress-activated protein kinase signaling cascade	2/266	48/17031	0.172405	0.476727	Ppia/Zmynd11	2
GO:1904036	GO:1904036	negative regulation of epithelial cell apoptotic process	2/266	48/17031	0.172405	0.476727	Srsf6/Igf1	2
GO:0031099	GO:0031099	regeneration	4/266	139/17031	0.173016	0.478008	Cdk1/Ezh2/Prrx1/Igf1	4
GO:0120162	GO:0120162	positive regulation of cold-induced thermogenesis	3/266	92/17031	0.174005	0.4787	Hadh/Acadl/Kdm6b	3
GO:0007292	GO:0007292	female gamete generation	4/266	140/17031	0.176083	0.479923	Top2a/Ccnb1/Igf1/Fbxo5	4
GO:0060021	GO:0060021	roof of mouth development	3/266	93/17031	0.177877	0.479923	Gas1/Prrx1/Anp32b	3
GO:1902882	GO:1902882	regulation of response to oxidative stress	3/266	93/17031	0.177877	0.479923	Ppia/Sfpq/Nono	3
GO:0009593	GO:0009593	detection of chemical stimulus	2/266	49/17031	0.177997	0.479923	Calm3/Calm2	2
GO:0007568	GO:0007568	aging	5/266	191/17031	0.179588	0.479923	Cdk1/Npm1/Ybx1/Fbxo5/Scp2	5
GO:0031503	GO:0031503	protein-containing complex localization	6/266	243/17031	0.181043	0.479923	Alyref/Ran/Npm1/Birc5/Srsf3/Sfpq	6
GO:0046939	GO:0046939	nucleotide phosphorylation	3/266	94/17031	0.181772	0.479923	Nme2/Igf1/Pgam1	3
GO:0030104	GO:0030104	water homeostasis	2/266	50/17031	0.183616	0.479923	Stmn1/Igf1	2
GO:0042446	GO:0042446	hormone biosynthetic process	2/266	50/17031	0.183616	0.479923	Igf1/Scp2	2
GO:0110149	GO:0110149	regulation of biomineralization	3/266	95/17031	0.18569	0.480283	Mgp/Ecm1/Fbxo5	3
GO:0071695	GO:0071695	anatomical structure maturation	6/266	245/17031	0.185705	0.480283	C3/Ccnb1/Cbfb/Ctsl/Igf1/Fbxo5	6
GO:0044091	GO:0044091	membrane biogenesis	2/266	51/17031	0.189262	0.487706	S100a10/Sptbn1	2
GO:0006641	GO:0006641	triglyceride metabolic process	3/266	96/17031	0.18963	0.487706	C3/Tnxb/Lpl	3
GO:0032611	GO:0032611	interleukin-1 beta production	3/266	96/17031	0.18963	0.487706	Hmgb1/Lpl/Igf1	3
GO:0043470	GO:0043470	regulation of carbohydrate catabolic process	2/266	52/17031	0.19493	0.495872	Hmgb1/Igf1	2
GO:0048701	GO:0048701	embryonic cranial skeleton morphogenesis	2/266	52/17031	0.19493	0.495872	Gas1/Prrx1	2

### Sheet: Schwann cells
...1	ID	Description	GeneRatio	BgRatio	pvalue	p.adjust	geneID	Count
GO:2000146	GO:2000146	negative regulation of cell motility	12/82	282/17031	9.93417e-09	1.51039e-05	Dcn/Cxcl12/Cygb/Dpep1/Fbln1/Nbl1/Apoe/Lrp1/Serpinf1/Cyp1b1/Klf4/Rhoa	12
GO:0051271	GO:0051271	negative regulation of cellular component movement	12/82	291/17031	1.40961e-08	1.51039e-05	Dcn/Cxcl12/Cygb/Dpep1/Fbln1/Nbl1/Apoe/Lrp1/Serpinf1/Cyp1b1/Klf4/Rhoa	12
GO:0009611	GO:0009611	response to wounding	14/82	442/17031	2.25212e-08	1.60876e-05	Pdgfra/Serping1/Zfp36/Fbln1/Anxa5/Cd34/Cfh/Smoc2/Apoe/Lrp1/Naca/Entpd2/F3/Klf4	14
GO:0040013	GO:0040013	negative regulation of locomotion	12/82	315/17031	3.38699e-08	1.72748e-05	Dcn/Cxcl12/Cygb/Dpep1/Fbln1/Nbl1/Apoe/Lrp1/Serpinf1/Cyp1b1/Klf4/Rhoa	12
GO:0007596	GO:0007596	blood coagulation	9/82	152/17031	4.76513e-08	1.72748e-05	Pdgfra/Serping1/Fbln1/Anxa5/Cd34/Cfh/Apoe/Entpd2/F3	9
GO:0007599	GO:0007599	hemostasis	9/82	155/17031	5.64271e-08	1.72748e-05	Pdgfra/Serping1/Fbln1/Anxa5/Cd34/Cfh/Apoe/Entpd2/F3	9
GO:0050817	GO:0050817	coagulation	9/82	155/17031	5.64271e-08	1.72748e-05	Pdgfra/Serping1/Fbln1/Anxa5/Cd34/Cfh/Apoe/Entpd2/F3	9
GO:0050673	GO:0050673	epithelial cell proliferation	13/82	411/17031	7.68344e-08	1.82951e-05	Nfib/Cxcl12/Zfp36/Ar/Gpc3/Cd34/Apoe/Ccnd2/Serpinf1/Igfbp4/F3/Ecm1/Gas1	13
GO:1903034	GO:1903034	regulation of response to wounding	8/82	154/17031	7.53549e-07	0.000146805	Pdgfra/Serping1/Anxa5/Cd34/Smoc2/Apoe/Lrp1/Klf4	8
GO:0050678	GO:0050678	regulation of epithelial cell proliferation	11/82	352/17031	9.49615e-07	0.00015547	Nfib/Cxcl12/Zfp36/Ar/Gpc3/Apoe/Ccnd2/Serpinf1/F3/Ecm1/Gas1	11
GO:0030198	GO:0030198	extracellular matrix organization	10/82	284/17031	1.05411e-06	0.00015547	Pdgfra/Ddr2/Aebp1/Fbln1/Dpt/Smoc2/Cyp1b1/Crispld2/Ecm2/Tgfbi	10
GO:0043062	GO:0043062	extracellular structure organization	10/82	285/17031	1.08822e-06	0.00015547	Pdgfra/Ddr2/Aebp1/Fbln1/Dpt/Smoc2/Cyp1b1/Crispld2/Ecm2/Tgfbi	10
GO:0045229	GO:0045229	external encapsulating structure organization	10/82	285/17031	1.08822e-06	0.00015547	Pdgfra/Ddr2/Aebp1/Fbln1/Dpt/Smoc2/Cyp1b1/Crispld2/Ecm2/Tgfbi	10
GO:0030195	GO:0030195	negative regulation of blood coagulation	5/82	40/17031	1.31844e-06	0.000176588	Pdgfra/Serping1/Anxa5/Cd34/Apoe	5
GO:0050819	GO:0050819	negative regulation of coagulation	5/82	42/17031	1.69167e-06	0.000201403	Pdgfra/Serping1/Anxa5/Cd34/Apoe	5
GO:0001667	GO:0001667	ameboidal-type cell migration	11/82	418/17031	4.99606e-06	0.000535328	Dcn/Cxcl12/Cygb/Ddr2/Smoc2/Apoe/Rhoj/Serpinf1/Cyp1b1/Klf4/Rhoa	11
GO:0045765	GO:0045765	regulation of angiogenesis	9/82	280/17031	7.92245e-06	0.000771719	Dcn/Cd34/Smoc2/Rhoj/Serpinf1/Cyp1b1/F3/Ecm1/Klf4	9
GO:0052547	GO:0052547	regulation of peptidase activity	10/82	365/17031	9.81541e-06	0.000833299	Gsn/Serping1/Dpep1/Gpc3/Serpinf1/Hspa1b/F3/Ecm1/Klf4/Rhoa	10
GO:0001558	GO:0001558	regulation of cell growth	10/82	407/17031	2.51078e-05	0.00158253	Cxcl12/Fhl1/Igfbp7/Apoe/Lrp1/Smarca2/Mndal/Igfbp4/Rhoa/Gas1	10
GO:0010466	GO:0010466	negative regulation of peptidase activity	7/82	194/17031	4.12673e-05	0.00252674	Serping1/Dpep1/Gpc3/Serpinf1/Hspa1b/Ecm1/Klf4	7
GO:0032102	GO:0032102	negative regulation of response to external stimulus	9/82	353/17031	4.93416e-05	0.00285781	Pdgfra/Serping1/Zfp36/Anxa5/Nbl1/Cd34/Nucb2/Apoe/Serpinf1	9
GO:0090132	GO:0090132	epithelium migration	8/82	290/17031	7.68155e-05	0.00401465	Dcn/Smoc2/Apoe/Rhoj/Serpinf1/Cyp1b1/Klf4/Rhoa	8
GO:0090130	GO:0090130	tissue migration	8/82	291/17031	7.86819e-05	0.00401465	Dcn/Smoc2/Apoe/Rhoj/Serpinf1/Cyp1b1/Klf4/Rhoa	8
GO:0061298	GO:0061298	retina vasculature development in camera-type eye	3/82	19/17031	9.86012e-05	0.00480233	Pdgfra/Rhoj/Cyp1b1	3
GO:0016049	GO:0016049	cell growth	10/82	481/17031	0.000101884	0.00485196	Cxcl12/Fhl1/Igfbp7/Apoe/Lrp1/Smarca2/Mndal/Igfbp4/Rhoa/Gas1	10
GO:0010463	GO:0010463	mesenchymal cell proliferation	4/82	54/17031	0.000131439	0.00582714	Prrx1/Nfib/Gpc3/Gas1	4
GO:0072567	GO:0072567	chemokine (C-X-C motif) ligand 2 production	3/82	22/17031	0.000155079	0.00627045	Lpl/Lrp1/Klf4	3
GO:2000341	GO:2000341	regulation of chemokine (C-X-C motif) ligand 2 production	3/82	22/17031	0.000155079	0.00627045	Lpl/Lrp1/Klf4	3
GO:0030282	GO:0030282	bone mineralization	5/82	116/17031	0.000241511	0.00924212	Clec3b/Ddr2/Gpc3/Mgp/Ecm1	5
GO:0031589	GO:0031589	cell-substrate adhesion	8/82	346/17031	0.000258034	0.00970118	Fbln1/Cd34/Smoc2/Lrp1/Itga1/Megf9/Ecm2/Rhoa	8
GO:1904994	GO:1904994	regulation of leukocyte adhesion to vascular endothelial cell	3/82	30/17031	0.000397648	0.0142027	Cxcl12/Klf4/Rhoa	3
GO:0061564	GO:0061564	axon development	9/82	482/17031	0.000507415	0.0178261	Nfib/Cxcl12/Actb/Apoe/Lrp1/Rab8a/Chl1/Klf4/Gas1	9
GO:0031099	GO:0031099	regeneration	5/82	139/17031	0.000555454	0.0188943	Prrx1/Cxcl12/Lrp1/Naca/Klf4	5
GO:0051346	GO:0051346	negative regulation of hydrolase activity	7/82	300/17031	0.000603466	0.0202067	Serping1/Dpep1/Gpc3/Serpinf1/Hspa1b/Ecm1/Klf4	7
GO:0016485	GO:0016485	protein processing	6/82	219/17031	0.000655437	0.0216092	Clec3b/Gsn/Cpxm1/C1ra/F3/Gas1	6
GO:0070570	GO:0070570	regulation of neuron projection regeneration	3/82	38/17031	0.000803653	0.0237244	Prrx1/Lrp1/Klf4	3
GO:0045880	GO:0045880	positive regulation of smoothened signaling pathway	3/82	39/17031	0.000867615	0.0244645	Prrx1/Gpc3/Gas1	3
GO:0110148	GO:0110148	biomineralization	5/82	154/17031	0.000882907	0.0245723	Clec3b/Ddr2/Gpc3/Mgp/Ecm1	5
GO:1901215	GO:1901215	negative regulation of neuron death	6/82	233/17031	0.000905108	0.0248673	Cd34/Apoe/Lrp1/Serpinf1/Chl1/Rhoa	6
GO:0042989	GO:0042989	sequestering of actin monomers	2/82	10/17031	0.00100501	0.0262656	Gsn/Tmsb10	2
GO:0060768	GO:0060768	regulation of epithelial cell proliferation involved in prostate gland development	2/82	10/17031	0.00100501	0.0262656	Ar/Serpinf1	2
GO:0038084	GO:0038084	vascular endothelial growth factor signaling pathway	3/82	41/17031	0.00100503	0.0262656	Dcn/Pdgfra/Smoc2	3
GO:0010464	GO:0010464	regulation of mesenchymal cell proliferation	3/82	43/17031	0.00115549	0.029834	Prrx1/Nfib/Gas1	3
GO:2000404	GO:2000404	regulation of T cell migration	3/82	45/17031	0.00131946	0.0325011	Cxcl12/Ecm1/Rhoa	3
GO:0050900	GO:0050900	leukocyte migration	7/82	346/17031	0.00138588	0.0337492	Cxcl12/Dpep1/Nbl1/Cd34/Itga1/Ecm1/Rhoa	7
GO:0045666	GO:0045666	positive regulation of neuron differentiation	4/82	101/17031	0.00142996	0.0344316	Cxcl12/Nbl1/Hspa1b/Rhoa	4
GO:0001655	GO:0001655	urogenital system development	7/82	350/17031	0.00148016	0.0352442	Pdgfra/Ar/Gpc3/Cfh/Bicc1/Serpinf1/Rhoa	7
GO:0061756	GO:0061756	leukocyte adhesion to vascular endothelial cell	3/82	47/17031	0.00149736	0.035262	Cxcl12/Klf4/Rhoa	3
GO:0048754	GO:0048754	branching morphogenesis of an epithelial tube	5/82	178/17031	0.00168016	0.0377377	Pdgfra/Cxcl12/Ar/Gpc3/Mgp	5
GO:0008202	GO:0008202	steroid metabolic process	6/82	264/17031	0.00171548	0.0377377	Pdgfra/Hsd11b1/Igfbp7/Apoe/Lrp1/Cyp1b1	6
GO:1905954	GO:1905954	positive regulation of lipid localization	4/82	108/17031	0.00182982	0.0396092	Lpl/Nucb2/Apoe/Lrp1	4
GO:0042476	GO:0042476	odontogenesis	4/82	110/17031	0.00195696	0.0412837	Pdgfra/Cd34/Rhoa/Gas1	4
GO:0045773	GO:0045773	positive regulation of axon extension	3/82	52/17031	0.00200585	0.0412837	Cxcl12/Apoe/Lrp1	3
GO:0048701	GO:0048701	embryonic cranial skeleton morphogenesis	3/82	52/17031	0.00200585	0.0412837	Prrx1/Pdgfra/Gas1	3
GO:0032488	GO:0032488	Cdc42 protein signal transduction	2/82	14/17031	0.0020071	0.0412837	Apoe/Rhoj	2
GO:0016042	GO:0016042	lipid catabolic process	6/82	274/17031	0.00206872	0.0418233	Hsd11b1/Lpl/Apoe/Lrp1/Cyp1b1/Naga	6
GO:1905475	GO:1905475	regulation of protein localization to membrane	5/82	188/17031	0.00213382	0.0427361	Gsn/Actb/Ar/Gpc3/Lrp1	5
GO:0001503	GO:0001503	ossification	7/82	376/17031	0.0022216	0.0432807	Clec3b/Ddr2/Gpc3/Pdlim7/Mgp/Ecm1/Rhoa	7
GO:0051216	GO:0051216	cartilage development	5/82	192/17031	0.00233822	0.0451424	Prrx1/Nfib/Cfh/Mgp/Ecm1	5
GO:0090287	GO:0090287	regulation of cellular response to growth factor stimulus	6/82	282/17031	0.00238891	0.0457093	Dcn/Htra3/Gpc3/Nbl1/Smoc2/Lrp1	6
GO:0060326	GO:0060326	cell chemotaxis	6/82	284/17031	0.0024745	0.0469279	Pdgfra/Cxcl12/Dpep1/Nbl1/Smoc2/Itga1	6
GO:0007162	GO:0007162	negative regulation of cell adhesion	6/82	292/17031	0.00284015	0.0517978	Cxcl12/Fbln1/Lrp1/Cyp1b1/Klf4/Rhoa	6
GO:0070372	GO:0070372	regulation of ERK1 and ERK2 cascade	6/82	293/17031	0.00288856	0.0517978	Pdgfra/Cxcl12/Fbln1/Apoe/Lrp1/Klf4	6
GO:0002486	GO:0002486	antigen processing and presentation of endogenous peptide antigen via MHC class I via ER pathway, TAP-independent	2/82	17/17031	0.00297166	0.0517978	H2-T23/H2-D1	2
GO:0030539	GO:0030539	male genitalia development	2/82	17/17031	0.00297166	0.0517978	Pdgfra/Ar	2
GO:0071801	GO:0071801	regulation of podosome assembly	2/82	17/17031	0.00297166	0.0517978	Gsn/Rhoa	2
GO:0030324	GO:0030324	lung development	5/82	203/17031	0.00297374	0.0517978	Nfib/Pdgfra/Gpc3/Hsd11b1/Mgp	5
GO:0010812	GO:0010812	negative regulation of cell-substrate adhesion	3/82	60/17031	0.00302134	0.0517978	Fbln1/Lrp1/Rhoa	3
GO:0070997	GO:0070997	neuron death	7/82	399/17031	0.00309241	0.0525955	Cd34/Apoe/Lrp1/Serpinf1/Itga1/Chl1/Rhoa	7
GO:0031667	GO:0031667	response to nutrient levels	6/82	298/17031	0.00313996	0.0526085	Rnase4/Zfp36/Lpl/Cfh/Nucb2/Apoe	6
GO:0010171	GO:0010171	body morphogenesis	3/82	62/17031	0.00331624	0.053699	Pdgfra/Gpc3/Crispld2	3
GO:0002476	GO:0002476	antigen processing and presentation of endogenous peptide antigen via MHC class Ib	2/82	18/17031	0.0033327	0.053699	H2-T23/H2-D1	2
GO:1900221	GO:1900221	regulation of amyloid-beta clearance	2/82	18/17031	0.0033327	0.053699	Apoe/Lrp1	2
GO:0048008	GO:0048008	platelet-derived growth factor receptor signaling pathway	3/82	63/17031	0.00347008	0.0546792	Pdgfra/Lrp1/F3	3
GO:0048662	GO:0048662	negative regulation of smooth muscle cell proliferation	3/82	63/17031	0.00347008	0.0546792	Apoe/Klf4/Rhoa	3
GO:0070613	GO:0070613	regulation of protein processing	3/82	63/17031	0.00347008	0.0546792	Clec3b/Gsn/Gas1	3
GO:0008210	GO:0008210	estrogen metabolic process	2/82	20/17031	0.00411291	0.0606032	Pdgfra/Cyp1b1	2
GO:0048146	GO:0048146	positive regulation of fibroblast proliferation	3/82	67/17031	0.00412882	0.0606032	Pdgfra/Ddr2/Fbln1	3
GO:0030449	GO:0030449	regulation of complement activation	2/82	21/17031	0.0045317	0.0647429	Serping1/Cfh	2
GO:1902807	GO:1902807	negative regulation of cell cycle G1/S phase transition	3/82	70/17031	0.00466945	0.0662691	Fhl1/Klf4/Gas1	3
GO:0001763	GO:0001763	morphogenesis of a branching structure	5/82	229/17031	0.00495968	0.066977	Pdgfra/Cxcl12/Ar/Gpc3/Mgp	5
GO:0034368	GO:0034368	protein-lipid complex remodeling	2/82	22/17031	0.00496936	0.066977	Lpl/Apoe	2
GO:0034369	GO:0034369	plasma lipoprotein particle remodeling	2/82	22/17031	0.00496936	0.066977	Lpl/Apoe	2
GO:0071800	GO:0071800	podosome assembly	2/82	22/17031	0.00496936	0.066977	Gsn/Rhoa	2
GO:0150104	GO:0150104	transport across blood-brain barrier	2/82	22/17031	0.00496936	0.066977	Apoe/Lrp1	2
GO:0060191	GO:0060191	regulation of lipase activity	3/82	72/17031	0.00505255	0.0676272	Pdgfra/Lrp1/Rhoa	3
GO:0015850	GO:0015850	organic hydroxy compound transport	5/82	231/17031	0.00514369	0.0680427	Cxcl12/Actb/Nucb2/Apoe/Lrp1	5
GO:1904888	GO:1904888	cranial skeletal system development	3/82	73/17031	0.005251	0.0686152	Prrx1/Pdgfra/Gas1	3
GO:0045862	GO:0045862	positive regulation of proteolysis	6/82	333/17031	0.00538377	0.0691604	Clec3b/Gsn/Apoe/Hspa1b/F3/Rhoa	6
GO:1990000	GO:1990000	amyloid fibril formation	2/82	23/17031	0.00542571	0.0691604	Gsn/Apoe	2
GO:2000573	GO:2000573	positive regulation of DNA biosynthetic process	3/82	74/17031	0.00545409	0.0691604	Smoc2/Cyp1b1/Klf4	3
GO:0048844	GO:0048844	artery morphogenesis	3/82	75/17031	0.00566184	0.0713725	Prrx1/Apoe/Lrp1	3
GO:0032870	GO:0032870	cellular response to hormone stimulus	7/82	452/17031	0.00608244	0.0745945	Zfp36/Ar/Anxa5/Lpl/Nucb2/Rab8a/Rhoa	7
GO:0006809	GO:0006809	nitric oxide biosynthetic process	3/82	77/17031	0.00609148	0.0745945	Cd34/Cyp1b1/Klf4	3
GO:0032703	GO:0032703	negative regulation of interleukin-2 production	2/82	25/17031	0.00639372	0.0757002	Zfp36/Cd34	2
GO:0051899	GO:0051899	membrane depolarization	3/82	79/17031	0.00654012	0.0769352	Dcn/Fhl1/Scn7a	3
GO:0045444	GO:0045444	fat cell differentiation	5/82	245/17031	0.00656983	0.0769352	Pdgfra/Zfp36/Lpl/Nucb2/Klf4	5
GO:0030178	GO:0030178	negative regulation of Wnt signaling pathway	4/82	156/17031	0.00681331	0.0793529	Gpc3/Apoe/Lrp1/Bicc1	4
GO:0001738	GO:0001738	morphogenesis of a polarized epithelium	3/82	81/17031	0.00700799	0.0807425	Actb/Gpc3/Rhoa	3
GO:0010977	GO:0010977	negative regulation of neuron projection development	4/82	158/17031	0.00712149	0.0816115	Apoe/Lrp1/H2-D1/Rhoa	4
GO:0046209	GO:0046209	nitric oxide metabolic process	3/82	82/17031	0.00724919	0.0820992	Cd34/Cyp1b1/Klf4	3
GO:0045926	GO:0045926	negative regulation of growth	5/82	251/17031	0.0072586	0.0820992	Fhl1/Gpc3/Smarca2/Mndal/Gas1	5
GO:0010875	GO:0010875	positive regulation of cholesterol efflux	2/82	27/17031	0.00743425	0.0825472	Apoe/Lrp1	2
GO:2001057	GO:2001057	reactive nitrogen species metabolic process	3/82	84/17031	0.00774624	0.0853377	Cd34/Cyp1b1/Klf4	3
GO:0055090	GO:0055090	acylglycerol homeostasis	2/82	28/17031	0.00798126	0.0856817	Lpl/Apoe	2
GO:0070328	GO:0070328	triglyceride homeostasis	2/82	28/17031	0.00798126	0.0856817	Lpl/Apoe	2
GO:0090025	GO:0090025	regulation of monocyte chemotaxis	2/82	28/17031	0.00798126	0.0856817	Cxcl12/Nbl1	2
GO:0043523	GO:0043523	regulation of neuron apoptotic process	5/82	257/17031	0.00799642	0.0856817	Apoe/Lrp1/Itga1/Chl1/Rhoa	5
GO:0061448	GO:0061448	connective tissue development	5/82	259/17031	0.00825355	0.0872295	Prrx1/Nfib/Cfh/Mgp/Ecm1	5
GO:0048525	GO:0048525	negative regulation of viral process	3/82	89/17031	0.0090754	0.0909816	Gsn/Zfp36/Fbln1	3
GO:0003416	GO:0003416	endochondral bone growth	2/82	30/17031	0.00912788	0.0909816	Ddr2/Ecm1	2
GO:0055094	GO:0055094	response to lipoprotein particle	2/82	30/17031	0.00912788	0.0909816	Lpl/Apoe	2
GO:1901652	GO:1901652	response to peptide	6/82	373/17031	0.00918731	0.09115	Anxa5/Lpl/Nucb2/Lrp1/Serpinf1/Rab8a	6
GO:0071417	GO:0071417	cellular response to organonitrogen compound	7/82	492/17031	0.00948767	0.0936962	Pdgfra/Actb/Anxa5/Lpl/Nucb2/Lrp1/Rab8a	7
GO:0003013	GO:0003013	circulatory system process	7/82	493/17031	0.00958766	0.0938189	Gsn/Ar/Cd34/Apoe/Lrp1/Itga1/Rhoa	7
GO:0035640	GO:0035640	exploration behavior	2/82	31/17031	0.00972713	0.0947511	Apoe/Chl1	2
GO:0060021	GO:0060021	roof of mouth development	3/82	93/17031	0.010229	0.0982997	Prrx1/Pdgfra/Gas1	3
GO:0071402	GO:0071402	cellular response to lipoprotein particle stimulus	2/82	32/17031	0.0103434	0.0985156	Lpl/Apoe	2
GO:0001906	GO:0001906	cell killing	4/82	177/17031	0.0105176	0.0994101	Cxcl12/Cfh/H2-T23/H2-D1	4
GO:0032535	GO:0032535	regulation of cellular component size	6/82	386/17031	0.0107588	0.100957	Gsn/Cxcl12/Apoe/Lrp1/Rhoa/Tmsb10	6
GO:0110149	GO:0110149	regulation of biomineralization	3/82	95/17031	0.0108364	0.100957	Ddr2/Mgp/Ecm1	3
GO:0001916	GO:0001916	positive regulation of T cell mediated cytotoxicity	2/82	33/17031	0.0109766	0.100957	H2-T23/H2-D1	2
GO:0045185	GO:0045185	maintenance of protein location	3/82	97/17031	0.0114642	0.10499	Gsn/Nbl1/Tmsb10	3
GO:0008344	GO:0008344	adult locomotory behavior	3/82	98/17031	0.0117858	0.106259	Cxcl12/Ccnd2/Chl1	3
GO:0045927	GO:0045927	positive regulation of growth	5/82	283/17031	0.011801	0.106259	Cxcl12/Apoe/Lrp1/Naca/Rhoa	5
GO:0051402	GO:0051402	neuron apoptotic process	5/82	288/17031	0.0126529	0.111127	Apoe/Lrp1/Itga1/Chl1/Rhoa	5
GO:0097242	GO:0097242	amyloid-beta clearance	2/82	36/17031	0.0129758	0.113038	Apoe/Lrp1	2
GO:0035886	GO:0035886	vascular associated smooth muscle cell differentiation	2/82	38/17031	0.0143899	0.117253	Cfh/Smarca2	2
GO:0048144	GO:0048144	fibroblast proliferation	3/82	106/17031	0.014546	0.117824	Pdgfra/Ddr2/Fbln1	3
GO:0034446	GO:0034446	substrate adhesion-dependent cell spreading	3/82	107/17031	0.0149146	0.118696	Fbln1/Megf9/Rhoa	3
GO:0010762	GO:0010762	regulation of fibroblast migration	2/82	39/17031	0.0151209	0.118696	Cygb/Ddr2	2
GO:0110110	GO:0110110	positive regulation of animal organ morphogenesis	2/82	39/17031	0.0151209	0.118696	Ar/Cd34	2
GO:1905332	GO:1905332	positive regulation of morphogenesis of an epithelium	2/82	39/17031	0.0151209	0.118696	Pdgfra/Ar	2
GO:0031341	GO:0031341	regulation of cell killing	3/82	108/17031	0.0152885	0.119139	Cfh/H2-T23/H2-D1	3
GO:0048639	GO:0048639	positive regulation of developmental growth	4/82	201/17031	0.0161125	0.122011	Cxcl12/Apoe/Lrp1/Naca	4
GO:0007616	GO:0007616	long-term memory	2/82	41/17031	0.0166297	0.124607	Apoe/Ccnd2	2
GO:0031345	GO:0031345	negative regulation of cell projection organization	4/82	204/17031	0.0169208	0.126346	Apoe/Lrp1/H2-D1/Rhoa	4
GO:0031348	GO:0031348	negative regulation of defense response	4/82	205/17031	0.0171958	0.127954	Serping1/Zfp36/Apoe/Serpinf1	4
GO:0002920	GO:0002920	regulation of humoral immune response	2/82	42/17031	0.0174073	0.128634	Serping1/Cfh	2
GO:0044843	GO:0044843	cell cycle G1/S phase transition	4/82	207/17031	0.0177542	0.129455	Fhl1/Ccnd2/Klf4/Gas1	4
GO:0043500	GO:0043500	muscle adaptation	3/82	115/17031	0.0180535	0.131148	Gsn/Ar/Klf4	3
GO:0050918	GO:0050918	positive chemotaxis	2/82	44/17031	0.0190079	0.137151	Cxcl12/Lrp1	2
GO:0045732	GO:0045732	positive regulation of protein catabolic process	4/82	212/17031	0.0191995	0.137441	Gpc3/Apoe/Lrp1/Hspa1b	4
GO:0043583	GO:0043583	ear development	4/82	213/17031	0.019497	0.137441	Prrx1/Igfbp7/H2-T23/Gas1	4
GO:0050920	GO:0050920	regulation of chemotaxis	4/82	214/17031	0.0197975	0.13753	Pdgfra/Cxcl12/Nbl1/Smoc2	4
GO:2000045	GO:2000045	regulation of G1/S transition of mitotic cell cycle	3/82	121/17031	0.020631	0.140608	Fhl1/Ccnd2/Klf4	3
GO:0003254	GO:0003254	regulation of membrane depolarization	2/82	46/17031	0.020668	0.140608	Dcn/Fhl1	2
GO:0045807	GO:0045807	positive regulation of endocytosis	3/82	123/17031	0.0215328	0.145567	Gpc3/Apoe/Lrp1	3
GO:0090278	GO:0090278	negative regulation of peptide hormone secretion	2/82	48/17031	0.0223865	0.150385	Anxa5/Nucb2	2
GO:0033344	GO:0033344	cholesterol efflux	2/82	49/17031	0.0232672	0.15437	Apoe/Lrp1	2
GO:0009896	GO:0009896	positive regulation of catabolic process	6/82	460/17031	0.0234799	0.155301	Dcn/Zfp36/Gpc3/Apoe/Lrp1/Hspa1b	6
GO:0030278	GO:0030278	regulation of ossification	3/82	128/17031	0.0238809	0.156907	Ddr2/Mgp/Ecm1	3
GO:0002792	GO:0002792	negative regulation of peptide secretion	2/82	50/17031	0.0241621	0.156907	Anxa5/Nucb2	2
GO:0042311	GO:0042311	vasodilation	2/82	50/17031	0.0241621	0.156907	Apoe/Itga1	2
GO:0006959	GO:0006959	humoral immune response	4/82	228/17031	0.0243062	0.157366	Serping1/Cxcl12/Cfh/C1ra	4
GO:0071692	GO:0071692	protein localization to extracellular region	5/82	344/17031	0.0251668	0.160275	Anxa5/Nbl1/Apoe/Lrp1/Rab8a	5
GO:0007626	GO:0007626	locomotory behavior	4/82	231/17031	0.0253468	0.160275	Cxcl12/Apoe/Ccnd2/Chl1	4
GO:0030326	GO:0030326	embryonic limb morphogenesis	3/82	131/17031	0.0253539	0.160275	Prrx1/Gpc3/Gas1	3
GO:0035113	GO:0035113	embryonic appendage morphogenesis	3/82	131/17031	0.0253539	0.160275	Prrx1/Gpc3/Gas1	3
GO:0001913	GO:0001913	T cell mediated cytotoxicity	2/82	52/17031	0.0259934	0.162789	H2-T23/H2-D1	2
GO:0061383	GO:0061383	trabecula morphogenesis	2/82	52/17031	0.0259934	0.162789	Naca/Rhoa	2
GO:0060193	GO:0060193	positive regulation of lipase activity	2/82	53/17031	0.0269297	0.167276	Pdgfra/Rhoa	2
GO:0006694	GO:0006694	steroid biosynthetic process	3/82	135/17031	0.0273926	0.169171	Hsd11b1/Igfbp7/Apoe	3
GO:0048706	GO:0048706	embryonic skeletal system development	3/82	137/17031	0.0284439	0.173662	Prrx1/Pdgfra/Gas1	3
GO:0002449	GO:0002449	lymphocyte mediated immunity	5/82	356/17031	0.0286131	0.174198	Serping1/Cfh/C1ra/H2-T23/H2-D1	5
GO:0045598	GO:0045598	regulation of fat cell differentiation	3/82	139/17031	0.0295165	0.177679	Zfp36/Lpl/Nucb2	3
GO:1902903	GO:1902903	regulation of supramolecular fiber organization	5/82	364/17031	0.0310698	0.184439	Gsn/Aebp1/Apoe/Rhoa/Tmsb10	5
GO:0060761	GO:0060761	negative regulation of response to cytokine stimulus	2/82	59/17031	0.0328258	0.191677	Ecm1/Klf4	2
GO:0097006	GO:0097006	regulation of plasma lipoprotein particle levels	2/82	60/17031	0.0338535	0.194926	Lpl/Apoe	2
GO:0002460	GO:0002460	adaptive immune response based on somatic recombination of immune receptors built from immunoglobulin superfamily domains	5/82	373/17031	0.0339884	0.194926	Serping1/Cfh/C1ra/H2-T23/H2-D1	5
GO:0051098	GO:0051098	regulation of binding	5/82	373/17031	0.0339884	0.194926	Nfib/Actb/Apoe/Lrp1/Klf4	5
GO:0022029	GO:0022029	telencephalon cell migration	2/82	61/17031	0.0348937	0.197823	Cxcl12/Rhoa	2
GO:0051817	GO:0051817	modulation of process of other organism involved in symbiotic interaction	2/82	61/17031	0.0348937	0.197823	Fbln1/Apoe	2
GO:0060324	GO:0060324	face development	2/82	61/17031	0.0348937	0.197823	Pdgfra/Crispld2	2
GO:1903531	GO:1903531	negative regulation of secretion by cell	3/82	149/17031	0.0351972	0.199018	Anxa5/Nucb2/Apoe	3
GO:0006940	GO:0006940	regulation of smooth muscle contraction	2/82	62/17031	0.0359463	0.202636	Cald1/Rhoa	2
GO:0006979	GO:0006979	response to oxidative stress	5/82	379/17031	0.0360263	0.202636	Gpx3/Pdgfra/Cygb/Apoe/Cyp1b1	5
GO:0009266	GO:0009266	response to temperature stimulus	3/82	152/17031	0.0370041	0.204948	Cxcl12/Cd34/Hspa1b	3
GO:0060688	GO:0060688	regulation of morphogenesis of a branching structure	2/82	64/17031	0.038088	0.207435	Pdgfra/Ar	2
GO:0090307	GO:0090307	mitotic spindle assembly	2/82	64/17031	0.038088	0.207435	Hspa1b/Rhoa	2
GO:0035150	GO:0035150	regulation of tube size	3/82	154/17031	0.0382347	0.207435	Apoe/Itga1/Rhoa	3
GO:0035296	GO:0035296	regulation of tube diameter	3/82	154/17031	0.0382347	0.207435	Apoe/Itga1/Rhoa	3
GO:0032507	GO:0032507	maintenance of protein location in cell	2/82	65/17031	0.0391768	0.208845	Gsn/Tmsb10	2
GO:1990868	GO:1990868	response to chemokine	2/82	65/17031	0.0391768	0.208845	Cxcl12/Rhoa	2
GO:1990869	GO:1990869	cellular response to chemokine	2/82	65/17031	0.0391768	0.208845	Cxcl12/Rhoa	2
GO:0019827	GO:0019827	stem cell population maintenance	3/82	156/17031	0.0394862	0.208935	Prrx1/Zhx2/Klf4	3
GO:0071772	GO:0071772	response to BMP	3/82	156/17031	0.0394862	0.208935	Htra3/Gpc3/Nbl1	3
GO:0042692	GO:0042692	muscle cell differentiation	5/82	389/17031	0.0395883	0.20896	Pdgfra/Cxcl12/Cfh/Naca/Smarca2	5
GO:0045834	GO:0045834	positive regulation of lipid metabolic process	3/82	157/17031	0.0401197	0.210211	Pdgfra/Nucb2/Apoe	3
GO:0045428	GO:0045428	regulation of nitric oxide biosynthetic process	2/82	67/17031	0.0413897	0.212372	Cd34/Klf4	2
GO:0031331	GO:0031331	positive regulation of cellular catabolic process	5/82	395/17031	0.0418257	0.212372	Dcn/Zfp36/Apoe/Lrp1/Hspa1b	5
GO:0098727	GO:0098727	maintenance of cell number	3/82	160/17031	0.0420512	0.212372	Prrx1/Zhx2/Klf4	3
GO:0000079	GO:0000079	regulation of cyclin-dependent protein serine/threonine kinase activity	2/82	68/17031	0.0425134	0.212372	Actb/Ccnd2	2
GO:0001912	GO:0001912	positive regulation of leukocyte mediated cytotoxicity	2/82	68/17031	0.0425134	0.212372	H2-T23/H2-D1	2
GO:0050810	GO:0050810	regulation of steroid biosynthetic process	2/82	68/17031	0.0425134	0.212372	Igfbp7/Apoe	2
GO:2000241	GO:2000241	regulation of reproductive process	3/82	161/17031	0.0427053	0.212372	Ar/Anxa5/Serpinf1	3
GO:0032103	GO:0032103	positive regulation of response to external stimulus	5/82	400/17031	0.0437479	0.212372	Cxcl12/Lpl/Smoc2/Lrp1/Mndal	5
GO:0045669	GO:0045669	positive regulation of osteoblast differentiation	2/82	70/17031	0.0447951	0.212372	Ddr2/Pdlim7	2
GO:0050709	GO:0050709	negative regulation of protein secretion	2/82	70/17031	0.0447951	0.212372	Anxa5/Apoe	2
GO:0060976	GO:0060976	coronary vasculature development	2/82	70/17031	0.0447951	0.212372	Gpc3/Lrp1	2
GO:0080164	GO:0080164	regulation of nitric oxide metabolic process	2/82	70/17031	0.0447951	0.212372	Cd34/Klf4	2
GO:0198738	GO:0198738	cell-cell signaling by wnt	5/82	404/17031	0.0453236	0.212372	Gpc3/Apoe/Lrp1/Bicc1/Klf4	5
GO:0050769	GO:0050769	positive regulation of neurogenesis	4/82	280/17031	0.0461767	0.212372	Cxcl12/Apoe/Lrp1/Serpinf1	4
GO:1901361	GO:1901361	organic cyclic compound catabolic process	5/82	408/17031	0.0469331	0.212372	Zfp36/Hsd11b1/Apoe/Zhx2/Entpd2	5
GO:1904029	GO:1904029	regulation of cyclin-dependent protein kinase activity	2/82	72/17031	0.0471212	0.212372	Actb/Ccnd2	2
GO:0048659	GO:0048659	smooth muscle cell proliferation	3/82	170/17031	0.0488216	0.212372	Apoe/Klf4/Rhoa	3
GO:0072089	GO:0072089	stem cell proliferation	2/82	74/17031	0.0494908	0.212372	Fbln1/Cd34	2
GO:0034103	GO:0034103	regulation of tissue remodeling	2/82	75/17031	0.0506916	0.212372	Ddr2/Lrp1	2
GO:0072659	GO:0072659	protein localization to plasma membrane	4/82	290/17031	0.0513253	0.212372	Actb/Ar/Lrp1/Rab8a	4
GO:0006749	GO:0006749	glutathione metabolic process	2/82	76/17031	0.0519029	0.212372	Gpx3/Dpep1	2
GO:0034109	GO:0034109	homotypic cell-cell adhesion	2/82	76/17031	0.0519029	0.212372	Pdgfra/Cfh	2
GO:0030041	GO:0030041	actin filament polymerization	3/82	177/17031	0.0538599	0.212372	Gsn/Rhoa/Tmsb10	3
GO:0071407	GO:0071407	cellular response to organic cyclic compound	5/82	426/17031	0.0545961	0.212372	Zfp36/Actb/Ar/Cyp1b1/Rhoa	5
GO:0008217	GO:0008217	regulation of blood pressure	3/82	178/17031	0.0545995	0.212372	Ar/Cd34/Rhoa	3
GO:0030832	GO:0030832	regulation of actin filament length	3/82	178/17031	0.0545995	0.212372	Gsn/Rhoa/Tmsb10	3
GO:0071222	GO:0071222	cellular response to lipopolysaccharide	3/82	178/17031	0.0545995	0.212372	Zfp36/Cfh/Rhoa	3
GO:0007346	GO:0007346	regulation of mitotic cell cycle	5/82	432/17031	0.0573036	0.214313	Fhl1/Smoc2/Ccnd2/Klf4/Gas1	5
GO:0016032	GO:0016032	viral process	4/82	308/17031	0.0613564	0.215964	Gsn/Zfp36/Fbln1/Apoe	4
GO:0000082	GO:0000082	G1/S transition of mitotic cell cycle	3/82	187/17031	0.0614737	0.215964	Fhl1/Ccnd2/Klf4	3
GO:0007568	GO:0007568	aging	3/82	191/17031	0.0646533	0.216482	Prelp/Cfh/Apoe	3
GO:1904035	GO:1904035	regulation of epithelial cell apoptotic process	2/82	87/17031	0.0658836	0.216554	Gsn/Zfp36	2
GO:0071396	GO:0071396	cellular response to lipid	5/82	450/17031	0.0658857	0.216554	Zfp36/Ar/Lpl/Cfh/Rhoa	5
GO:0006690	GO:0006690	icosanoid metabolic process	2/82	90/17031	0.0698929	0.219619	Dpep1/Cyp1b1	2
GO:0045088	GO:0045088	regulation of innate immune response	3/82	198/17031	0.0703971	0.22088	Serping1/Apoe/Mndal	3
GO:0048545	GO:0048545	response to steroid hormone	3/82	200/17031	0.0720795	0.223459	Zfp36/Ar/Rhoa	3
GO:0016064	GO:0016064	immunoglobulin mediated immune response	3/82	202/17031	0.0737799	0.223459	Serping1/Cfh/C1ra	3
GO:0050866	GO:0050866	negative regulation of cell activation	3/82	206/17031	0.0772345	0.224583	Pdgfra/Cygb/Apoe	3
GO:0071216	GO:0071216	cellular response to biotic stimulus	3/82	208/17031	0.0789883	0.224797	Zfp36/Cfh/Rhoa	3
GO:0035592	GO:0035592	establishment of protein localization to extracellular region	4/82	337/17031	0.0795415	0.224893	Anxa5/Apoe/Lrp1/Rab8a	4
GO:2001237	GO:2001237	negative regulation of extrinsic apoptotic signaling pathway	2/82	97/17031	0.0795468	0.224893	Ar/Gas1	2
GO:0051347	GO:0051347	positive regulation of transferase activity	5/82	480/17031	0.0817105	0.226973	Pdgfra/Ddr2/Ccnd2/Klf4/Rhoa	5
GO:0006631	GO:0006631	fatty acid metabolic process	4/82	342/17031	0.0829227	0.226973	Cygb/Lpl/Nucb2/Cyp1b1	4
GO:0007163	GO:0007163	establishment or maintenance of cell polarity	3/82	214/17031	0.0843539	0.228534	Gsn/Actb/Rhoa	3
GO:0010720	GO:0010720	positive regulation of cell development	4/82	354/17031	0.0913237	0.23211	Cxcl12/Apoe/Lrp1/Serpinf1	4
GO:0140694	GO:0140694	non-membrane-bounded organelle assembly	4/82	356/17031	0.0927625	0.233322	Gsn/Pdgfra/Hspa1b/Rhoa	4
GO:0002697	GO:0002697	regulation of immune effector process	4/82	365/17031	0.0993713	0.23921	Serping1/Cfh/H2-T23/H2-D1	4
GO:0007338	GO:0007338	single fertilization	2/82	113/17031	0.103014	0.243564	Ar/Hspa1b	2
GO:0009636	GO:0009636	response to toxic substance	2/82	114/17031	0.104538	0.243564	Inmt/Cyp1b1	2
GO:1902414	GO:1902414	protein localization to cell junction	2/82	114/17031	0.104538	0.243564	Actb/Rab8a	2
GO:0032886	GO:0032886	regulation of microtubule-based process	3/82	237/17031	0.106299	0.244315	Anxa5/Hspa1b/Rhoa	3
GO:0042326	GO:0042326	negative regulation of phosphorylation	4/82	375/17031	0.106967	0.244315	Fbln1/Actb/Apoe/Lrp1	4
GO:0010876	GO:0010876	lipid localization	4/82	378/17031	0.109296	0.244315	Lpl/Nucb2/Apoe/Lrp1	4
GO:0016052	GO:0016052	carbohydrate catabolic process	2/82	121/17031	0.115379	0.249754	Hsd11b1/Naga	2
GO:1990830	GO:1990830	cellular response to leukemia inhibitory factor	2/82	121/17031	0.115379	0.249754	Pcolce/Klf4	2
GO:0071466	GO:0071466	cellular response to xenobiotic stimulus	2/82	122/17031	0.11695	0.250398	Dpep1/Cyp1b1	2
GO:1990823	GO:1990823	response to leukemia inhibitory factor	2/82	122/17031	0.11695	0.250398	Pcolce/Klf4	2
GO:0051348	GO:0051348	negative regulation of transferase activity	3/82	248/17031	0.117512	0.250398	Zfp36/Actb/Apoe	3
GO:0032970	GO:0032970	regulation of actin filament-based process	4/82	390/17031	0.118841	0.251904	Gsn/Lrp1/Rhoa/Tmsb10	4
GO:0009410	GO:0009410	response to xenobiotic stimulus	3/82	250/17031	0.119598	0.253259	Dpep1/Cyp1b1/Rhoa	3
GO:0048588	GO:0048588	developmental cell growth	3/82	255/17031	0.124872	0.255743	Cxcl12/Apoe/Lrp1	3
GO:0034248	GO:0034248	regulation of cellular amide metabolic process	4/82	401/17031	0.1279	0.258088	Zfp36/Hsd11b1/Apoe/Cyp1b1	4
GO:0001909	GO:0001909	leukocyte mediated cytotoxicity	2/82	130/17031	0.129714	0.259847	H2-T23/H2-D1	2
GO:0002708	GO:0002708	positive regulation of lymphocyte mediated immunity	2/82	130/17031	0.129714	0.259847	H2-T23/H2-D1	2
GO:1902652	GO:1902652	secondary alcohol metabolic process	2/82	130/17031	0.129714	0.259847	Apoe/Lrp1	2
GO:1904950	GO:1904950	negative regulation of establishment of protein localization	2/82	131/17031	0.131332	0.260356	Anxa5/Apoe	2
GO:0060560	GO:0060560	developmental growth involved in morphogenesis	3/82	262/17031	0.132395	0.262221	Cxcl12/Apoe/Lrp1	3
GO:0034614	GO:0034614	cellular response to reactive oxygen species	2/82	132/17031	0.132955	0.262359	Pdgfra/Cyp1b1	2
GO:0043467	GO:0043467	regulation of generation of precursor metabolites and energy	2/82	132/17031	0.132955	0.262359	Hsd11b1/Rhoa	2
GO:0031346	GO:0031346	positive regulation of cell projection organization	4/82	421/17031	0.145091	0.273892	Cxcl12/Apoe/Lrp1/Serpinf1	4
GO:0051258	GO:0051258	protein polymerization	3/82	274/17031	0.145652	0.273892	Gsn/Rhoa/Tmsb10	3
GO:0099024	GO:0099024	plasma membrane invagination	2/82	142/17031	0.149424	0.276715	Gsn/Rhoa	2
GO:0042886	GO:0042886	amide transport	3/82	280/17031	0.152441	0.278501	Anxa5/Nucb2/Lrp1	3
GO:0010675	GO:0010675	regulation of cellular carbohydrate metabolic process	2/82	149/17031	0.161188	0.28666	Hsd11b1/Igfbp4	2
GO:0008360	GO:0008360	regulation of cell shape	2/82	150/17031	0.162882	0.287309	Rhoj/Rhoa	2
GO:0055074	GO:0055074	calcium ion homeostasis	4/82	444/17031	0.165922	0.289788	Pdgfra/Nucb2/Apoe/Lrp1	4
GO:0009914	GO:0009914	hormone transport	3/82	305/17031	0.18175	0.306444	Anxa5/Nucb2/Lrp1	3
GO:0002831	GO:0002831	regulation of response to biotic stimulus	3/82	307/17031	0.184159	0.307842	Serping1/Apoe/Mndal	3
GO:0051494	GO:0051494	negative regulation of cytoskeleton organization	2/82	164/17031	0.18692	0.310759	Gsn/Tmsb10	2
GO:1903532	GO:1903532	positive regulation of secretion by cell	3/82	310/17031	0.187789	0.310759	Cxcl12/Nucb2/Lrp1	3
GO:0071241	GO:0071241	cellular response to inorganic substance	2/82	170/17031	0.197374	0.317125	Gsn/Rtf2	2
GO:0062012	GO:0062012	regulation of small molecule metabolic process	3/82	325/17031	0.206213	0.322218	Nucb2/Apoe/Igfbp4	3
GO:0000302	GO:0000302	response to reactive oxygen species	2/82	179/17031	0.213186	0.326793	Pdgfra/Cyp1b1	2
GO:0048771	GO:0048771	tissue remodeling	2/82	182/17031	0.218485	0.328952	Ddr2/Lrp1	2
GO:0044270	GO:0044270	cellular nitrogen compound catabolic process	3/82	372/17031	0.266209	0.371169	Zfp36/Zhx2/Entpd2	3
GO:0046700	GO:0046700	heterocycle catabolic process	3/82	373/17031	0.267513	0.372744	Zfp36/Zhx2/Entpd2	3
GO:0046034	GO:0046034	ATP metabolic process	2/82	215/17031	0.277274	0.37968	Cfh/Rhoa	2
GO:0051495	GO:0051495	positive regulation of cytoskeleton organization	2/82	216/17031	0.27906	0.381394	Gsn/Rhoa	2
GO:0019439	GO:0019439	aromatic compound catabolic process	3/82	389/17031	0.288469	0.389288	Zfp36/Zhx2/Entpd2	3
GO:0046777	GO:0046777	protein autophosphorylation	2/82	228/17031	0.300463	0.401475	Pdgfra/Ddr2	2
GO:0014706	GO:0014706	striated muscle tissue development	3/82	405/17031	0.309559	0.408489	Pdgfra/Naca/Rhoa	3
GO:0006898	GO:0006898	receptor-mediated endocytosis	2/82	241/17031	0.323539	0.417777	Apoe/Lrp1	2
GO:0071496	GO:0071496	cellular response to external stimulus	2/82	247/17031	0.334132	0.425457	Rnase4/Lpl	2
GO:0031349	GO:0031349	positive regulation of defense response	2/82	254/17031	0.346431	0.437896	Lpl/Mndal	2
GO:0022898	GO:0022898	regulation of transmembrane transporter activity	2/82	256/17031	0.349933	0.438542	Fhl1/Actb	2
GO:0008544	GO:0008544	epidermis development	2/82	257/17031	0.351681	0.440475	Zfp36/Klf4	2
GO:0071214	GO:0071214	cellular response to abiotic stimulus	2/82	258/17031	0.353428	0.44086	Actb/Ccnd2	2
GO:0104004	GO:0104004	cellular response to environmental stimulus	2/82	258/17031	0.353428	0.44086	Actb/Ccnd2	2
GO:0050803	GO:0050803	regulation of synapse structure or activity	2/82	260/17031	0.356917	0.444436	Apoe/Rhoa	2
GO:0140014	GO:0140014	mitotic nuclear division	2/82	263/17031	0.362139	0.447129	Hspa1b/Rhoa	2
GO:0032409	GO:0032409	regulation of transporter activity	2/82	269/17031	0.372535	0.454379	Fhl1/Actb	2
GO:0016050	GO:0016050	vesicle organization	2/82	271/17031	0.375987	0.456012	Cd34/Rab8a	2
GO:0060271	GO:0060271	cilium assembly	2/82	278/17031	0.388005	0.463487	Gsn/Rab8a	2
GO:0030031	GO:0030031	cell projection assembly	3/82	487/17031	0.417316	0.483933	Gsn/Rhoj/Rab8a	3
GO:0001701	GO:0001701	in utero embryonic development	3/82	494/17031	0.426339	0.490679	Pdgfra/Ar/Klf4	3
GO:0042110	GO:0042110	T cell activation	3/82	495/17031	0.427625	0.491367	Gsn/Cxcl12/Rhoa	3
GO:0044782	GO:0044782	cilium organization	2/82	308/17031	0.438313	0.498569	Gsn/Rab8a	2

### Sheet: T cells
...1	ID	Description	GeneRatio	BgRatio	pvalue	p.adjust	geneID	Count
GO:0031589	GO:0031589	cell-substrate adhesion	12/84	346/17031	1.2434e-07	0.000168578	Sfrp1/S100a10/Fbln1/Col3a1/Cfl1/Rasa1/Col1a1/Epha3/Fbln2/Lamc1/Sdc4/Tnxb	12
GO:0052547	GO:0052547	regulation of peptidase activity	12/84	365/17031	2.21317e-07	0.000168578	Rack1/Gapdh/Serpinb6a/Serpinf1/Gsn/Pi16/Serping1/Timp3/Hspa1b/Psmb8/Serpinh1/Timp2	12
GO:0052548	GO:0052548	regulation of endopeptidase activity	11/84	314/17031	3.9412e-07	0.000168578	Rack1/Gapdh/Serpinb6a/Serpinf1/Gsn/Serping1/Timp3/Hspa1b/Psmb8/Serpinh1/Timp2	11
GO:0030199	GO:0030199	collagen fibril organization	6/84	59/17031	4.39126e-07	0.000168578	P4ha1/Col1a2/Serpinh1/Col3a1/Col1a1/Tnxb	6
GO:0010466	GO:0010466	negative regulation of peptidase activity	9/84	194/17031	4.72738e-07	0.000168578	Gapdh/Serpinb6a/Serpinf1/Pi16/Serping1/Timp3/Hspa1b/Serpinh1/Timp2	9
GO:0007044	GO:0007044	cell-substrate junction assembly	6/84	94/17031	6.91663e-06	0.00152837	S100a10/Tns1/Cfl1/Epha3/Lamc1/Sdc4	6
GO:0150115	GO:0150115	cell-substrate junction organization	6/84	100/17031	9.89074e-06	0.00152837	S100a10/Tns1/Cfl1/Epha3/Lamc1/Sdc4	6
GO:0010810	GO:0010810	regulation of cell-substrate adhesion	8/84	213/17031	1.01268e-05	0.00152837	S100a10/Fbln1/Cfl1/Rasa1/Col1a1/Epha3/Fbln2/Sdc4	8
GO:0042989	GO:0042989	sequestering of actin monomers	3/84	10/17031	1.35472e-05	0.00172533	Tmsb10/Gsn/Tmsb4x	3
GO:0051346	GO:0051346	negative regulation of hydrolase activity	9/84	300/17031	1.67633e-05	0.00199259	Gapdh/Serpinb6a/Serpinf1/Pi16/Serping1/Timp3/Hspa1b/Serpinh1/Timp2	9
GO:0015985	GO:0015985	energy coupled proton transport, down electrochemical gradient	3/84	15/17031	5.04583e-05	0.00529218	Atp5h/Atp5l/Atp5e	3
GO:0015986	GO:0015986	ATP synthesis coupled proton transport	3/84	15/17031	5.04583e-05	0.00529218	Atp5h/Atp5l/Atp5e	3
GO:0006414	GO:0006414	translational elongation	4/84	47/17031	8.35596e-05	0.00746746	Rack1/Eef1a1/Eef1b2/Eef1g	4
GO:0042026	GO:0042026	protein refolding	3/84	18/17031	8.95295e-05	0.00746746	Hspa1b/Hspa1a/Hsp90aa1	3
GO:0001101	GO:0001101	response to acid chemical	5/84	92/17031	9.09049e-05	0.00746746	S100a10/Col1a2/Col3a1/Cfl1/Col1a1	5
GO:0046034	GO:0046034	ATP metabolic process	7/84	215/17031	9.21391e-05	0.00746746	Gapdh/Atp5h/Atp5l/Atp5e/Zbtb20/Chchd2/Cox5b	7
GO:0042060	GO:0042060	wound healing	8/84	326/17031	0.000203872	0.015146	Naca/Fbln1/Serping1/Col3a1/Col1a1/C3/Ppia/Sdc4	8
GO:0051893	GO:0051893	regulation of focal adhesion assembly	4/84	62/17031	0.000247062	0.0169428	S100a10/Cfl1/Epha3/Sdc4	4
GO:0090109	GO:0090109	regulation of cell-substrate junction assembly	4/84	62/17031	0.000247062	0.0169428	S100a10/Cfl1/Epha3/Sdc4	4
GO:0032956	GO:0032956	regulation of actin cytoskeleton organization	8/84	343/17031	0.000287429	0.0181924	Tmsb10/S100a10/Gsn/Tmsb4x/Cfl1/Rasa1/Epha3/Sdc4	8
GO:0110053	GO:0110053	regulation of actin filament organization	7/84	261/17031	0.000303794	0.0181924	Tmsb10/S100a10/Gsn/Tmsb4x/Cfl1/Rasa1/Sdc4	7
GO:0150116	GO:0150116	regulation of cell-substrate junction organization	4/84	67/17031	0.000333175	0.0185641	S100a10/Cfl1/Epha3/Sdc4	4
GO:1903901	GO:1903901	negative regulation of viral life cycle	3/84	29/17031	0.000385511	0.0208293	Gsn/Ppia/Ifitm3	3
GO:0043200	GO:0043200	response to amino acid	4/84	73/17031	0.000462628	0.0235676	Col1a2/Col3a1/Cfl1/Col1a1	4
GO:2000146	GO:2000146	negative regulation of cell motility	7/84	282/17031	0.000483613	0.0239523	Sfrp1/Dcn/Serpinf1/Fbln1/Col3a1/Cfl1/Ifitm3	7
GO:0071229	GO:0071229	cellular response to acid chemical	4/84	75/17031	0.000512771	0.0242933	S100a10/Col1a2/Col3a1/Col1a1	4
GO:0044403	GO:0044403	biological process involved in symbiotic interaction	6/84	207/17031	0.000554396	0.0253459	Gapdh/Gsn/Fbln1/Cfl1/Ppib/Ifitm3	6
GO:0032272	GO:0032272	negative regulation of protein polymerization	4/84	79/17031	0.000624473	0.0271569	Tmsb10/Gsn/Tmsb4x/Cfl1	4
GO:0032970	GO:0032970	regulation of actin filament-based process	8/84	390/17031	0.000672993	0.0284811	Tmsb10/S100a10/Gsn/Tmsb4x/Cfl1/Rasa1/Epha3/Sdc4	8
GO:0050680	GO:0050680	negative regulation of epithelial cell proliferation	5/84	143/17031	0.000705451	0.0284811	Sfrp1/Npm1/Serpinf1/Sparc/Gas1	5
GO:0018208	GO:0018208	peptidyl-proline modification	3/84	36/17031	0.00073479	0.0284811	P4ha1/Ppib/Ppia	3
GO:0071364	GO:0071364	cellular response to epidermal growth factor stimulus	3/84	36/17031	0.00073479	0.0284811	Eef1a1/Cfl1/Rasa1	3
GO:0040013	GO:0040013	negative regulation of locomotion	7/84	315/17031	0.000928669	0.0338605	Sfrp1/Dcn/Serpinf1/Fbln1/Col3a1/Cfl1/Ifitm3	7
GO:0070849	GO:0070849	response to epidermal growth factor	3/84	39/17031	0.000930546	0.0338605	Eef1a1/Cfl1/Rasa1	3
GO:0051901	GO:0051901	positive regulation of mitochondrial depolarization	2/84	10/17031	0.00105428	0.0368586	Rack1/Dcn	2
GO:0006119	GO:0006119	oxidative phosphorylation	4/84	92/17031	0.00110633	0.0379345	Atp5h/Atp5e/Chchd2/Cox5b	4
GO:0051494	GO:0051494	negative regulation of cytoskeleton organization	5/84	164/17031	0.00130317	0.0407641	Npm1/Tmsb10/Gsn/Tmsb4x/Cfl1	5
GO:0045185	GO:0045185	maintenance of protein location	4/84	97/17031	0.00134656	0.0413952	Tmsb10/Gsn/Tmsb4x/Ywhab	4
GO:0032963	GO:0032963	collagen metabolic process	4/84	100/17031	0.001507	0.0434826	Col1a2/Serpinh1/Col1a1/Tnxb	4
GO:0043589	GO:0043589	skin morphogenesis	2/84	12/17031	0.0015364	0.0434826	Col1a2/Col1a1	2
GO:0071214	GO:0071214	cellular response to abiotic stimulus	6/84	258/17031	0.00172855	0.0469477	Actb/Sfrp1/Npm1/Serpinb6a/Col1a1/Crip1	6
GO:0104004	GO:0104004	cellular response to environmental stimulus	6/84	258/17031	0.00172855	0.0469477	Actb/Sfrp1/Npm1/Serpinb6a/Col1a1/Crip1	6
GO:0061448	GO:0061448	connective tissue development	6/84	259/17031	0.00176266	0.0469477	Ubb/Mgp/Zfp516/Serpinh1/Col3a1/Col1a1	6
GO:0060346	GO:0060346	bone trabecula formation	2/84	13/17031	0.00180994	0.0469477	Sfrp1/Col1a1	2
GO:0030041	GO:0030041	actin filament polymerization	5/84	177/17031	0.00182394	0.0469477	Tmsb10/Gsn/Tmsb4x/Cfl1/Rasa1	5
GO:0048144	GO:0048144	fibroblast proliferation	4/84	106/17031	0.001867	0.0469477	Sfrp1/Fbln1/Col3a1/Rasa1	4
GO:0034446	GO:0034446	substrate adhesion-dependent cell spreading	4/84	107/17031	0.00193231	0.0478514	Sfrp1/S100a10/Fbln1/Lamc1	4
GO:1902903	GO:1902903	regulation of supramolecular fiber organization	7/84	364/17031	0.00212594	0.0517774	Tmsb10/S100a10/Gsn/Tmsb4x/Cfl1/Rasa1/Sdc4	7
GO:0061383	GO:0061383	trabecula morphogenesis	3/84	52/17031	0.00214892	0.0517774	Sfrp1/Naca/Col1a1	3
GO:1902115	GO:1902115	regulation of organelle assembly	5/84	185/17031	0.00221202	0.052587	Npm1/Gsn/Hspa1b/Hspa1a/Sdc4	5
GO:0051258	GO:0051258	protein polymerization	6/84	274/17031	0.00233838	0.0540524	Tmsb10/Gsn/Tmsb4x/Cfl1/Rasa1/Hsp90aa1	6
GO:0042176	GO:0042176	regulation of protein catabolic process	7/84	371/17031	0.0023658	0.0540524	Ubb/Rack1/Timp3/Hspa1b/Hspa1a/Hsp90aa1/Timp2	7
GO:1902043	GO:1902043	positive regulation of extrinsic apoptotic signaling pathway via death domain receptors	2/84	15/17031	0.0024209	0.0540524	Sfrp1/Timp3	2
GO:0030308	GO:0030308	negative regulation of cell growth	5/84	190/17031	0.00248326	0.0540524	Sfrp1/Rack1/Pi16/Cfl1/Gas1	5
GO:0010656	GO:0010656	negative regulation of muscle cell apoptotic process	3/84	55/17031	0.00252405	0.0540524	Npm1/Gapdh/Naca	3
GO:0016049	GO:0016049	cell growth	8/84	481/17031	0.0025465	0.0540524	Sfrp1/Rack1/Npm1/Pi16/Cfl1/Hsp90aa1/Hdgfl2/Gas1	8
GO:0045927	GO:0045927	positive regulation of growth	6/84	283/17031	0.00274596	0.0565213	Sfrp1/Naca/Cfl1/C3/Hdgfl2/Ppib	6
GO:0044794	GO:0044794	positive regulation by host of viral process	2/84	16/17031	0.00275791	0.0565213	Cfl1/Ppib	2
GO:0051014	GO:0051014	actin filament severing	2/84	17/17031	0.00311565	0.0610461	Gsn/Cfl1	2
GO:0032481	GO:0032481	positive regulation of type I interferon production	3/84	61/17031	0.0033899	0.0636231	Gapdh/Zbtb20/Hsp90aa1	3
GO:0051817	GO:0051817	modulation of process of other organism involved in symbiotic interaction	3/84	61/17031	0.0033899	0.0636231	Fbln1/Cfl1/Ppib	3
GO:0071230	GO:0071230	cellular response to amino acid stimulus	3/84	62/17031	0.00354971	0.0645829	Col1a2/Col3a1/Col1a1	3
GO:0070613	GO:0070613	regulation of protein processing	3/84	63/17031	0.00371405	0.0668904	Clec3b/Gsn/Gas1	3
GO:0034341	GO:0034341	response to interferon-gamma	4/84	129/17031	0.00379873	0.0670608	Gapdh/Gsn/Kif16b/Ifitm3	4
GO:1901673	GO:1901673	regulation of mitotic spindle assembly	2/84	19/17031	0.0038925	0.0673817	Hspa1b/Hspa1a	2
GO:2000114	GO:2000114	regulation of establishment of cell polarity	2/84	19/17031	0.0038925	0.0673817	Gsn/Cfl1	2
GO:0032507	GO:0032507	maintenance of protein location in cell	3/84	65/17031	0.00405651	0.0688834	Tmsb10/Gsn/Tmsb4x	3
GO:0009060	GO:0009060	aerobic respiration	4/84	134/17031	0.00434923	0.0711439	Atp5h/Atp5e/Chchd2/Cox5b	4
GO:0051147	GO:0051147	regulation of muscle cell differentiation	4/84	136/17031	0.00458374	0.0736289	Naca/Ybx1/Pi16/Tmsb4x	4
GO:0030449	GO:0030449	regulation of complement activation	2/84	21/17031	0.00474981	0.0756153	Serping1/C3	2
GO:0031579	GO:0031579	membrane raft organization	2/84	22/17031	0.00520813	0.0780345	S100a10/Gsn	2
GO:0010563	GO:0010563	negative regulation of phosphorus metabolic process	7/84	430/17031	0.00531341	0.078296	Actb/Sfrp1/Rack1/Npm1/Fbln1/Ywhab/Ppia	7
GO:0045936	GO:0045936	negative regulation of phosphate metabolic process	7/84	430/17031	0.00531341	0.078296	Actb/Sfrp1/Rack1/Npm1/Fbln1/Ywhab/Ppia	7
GO:0010884	GO:0010884	positive regulation of lipid storage	2/84	23/17031	0.00568597	0.0804609	Plin3/C3	2
GO:0051882	GO:0051882	mitochondrial depolarization	2/84	23/17031	0.00568597	0.0804609	Rack1/Dcn	2
GO:0007596	GO:0007596	blood coagulation	4/84	152/17031	0.00677267	0.0862548	Fbln1/Serping1/C3/Ppia	4
GO:0009266	GO:0009266	response to temperature stimulus	4/84	152/17031	0.00677267	0.0862548	Hspa1b/Zfp516/Hspa1a/Hsp90aa1	4
GO:0031214	GO:0031214	biomineral tissue development	4/84	152/17031	0.00677267	0.0862548	Clec3b/Col1a2/Mgp/Col1a1	4
GO:0110148	GO:0110148	biomineralization	4/84	154/17031	0.00708732	0.0873214	Clec3b/Col1a2/Mgp/Col1a1	4
GO:0007599	GO:0007599	hemostasis	4/84	155/17031	0.00724822	0.0873214	Fbln1/Serping1/C3/Ppia	4
GO:0050817	GO:0050817	coagulation	4/84	155/17031	0.00724822	0.0873214	Fbln1/Serping1/C3/Ppia	4
GO:0045926	GO:0045926	negative regulation of growth	5/84	251/17031	0.00802126	0.0940915	Sfrp1/Rack1/Pi16/Cfl1/Gas1	5
GO:1903312	GO:1903312	negative regulation of mRNA metabolic process	3/84	84/17031	0.00827597	0.0964448	Npm1/Ybx1/Hnrnpa0	3
GO:0000470	GO:0000470	maturation of LSU-rRNA	2/84	29/17031	0.00895164	0.101661	Nsa2/Npm1	2
GO:0008589	GO:0008589	regulation of smoothened signaling pathway	3/84	88/17031	0.00939816	0.104386	Sfrp1/Rack1/Gas1	3
GO:0010717	GO:0010717	regulation of epithelial to mesenchymal transition	3/84	90/17031	0.00999095	0.107963	Sfrp1/Col1a1/Epha3	3
GO:0051085	GO:0051085	chaperone cofactor-dependent protein refolding	2/84	31/17031	0.0101874	0.109423	Hspa1b/Hspa1a	2
GO:0050821	GO:0050821	protein stabilization	4/84	173/17031	0.0105681	0.109822	Npm1/Gapdh/Hsp90aa1/Ppib	4
GO:0032606	GO:0032606	type I interferon production	3/84	92/17031	0.0106051	0.109822	Gapdh/Zbtb20/Hsp90aa1	3
GO:0001503	GO:0001503	ossification	6/84	376/17031	0.0106718	0.109822	Sfrp1/Clec3b/Col1a2/Mgp/Col1a1/Ifitm3	6
GO:0010657	GO:0010657	muscle cell apoptotic process	3/84	94/17031	0.0112407	0.113876	Npm1/Gapdh/Naca	3
GO:0032535	GO:0032535	regulation of cellular component size	6/84	386/17031	0.012031	0.120389	Npm1/Tmsb10/Gsn/Tmsb4x/Cfl1/Rasa1	6
GO:0021915	GO:0021915	neural tube development	4/84	180/17031	0.0120862	0.120389	Sfrp1/Cfl1/Gas1/Sdc4	4
GO:0043409	GO:0043409	negative regulation of MAPK cascade	4/84	182/17031	0.0125443	0.121872	Sfrp1/Fbln1/Timp3/Ppia	4
GO:0031331	GO:0031331	positive regulation of cellular catabolic process	6/84	395/17031	0.0133552	0.127295	Rack1/Dcn/Zbtb20/Hspa1b/Hspa1a/Hsp90aa1	6
GO:0045666	GO:0045666	positive regulation of neuron differentiation	3/84	101/17031	0.0136362	0.127295	Hspa1b/Hspa1a/Timp2	3
GO:1905475	GO:1905475	regulation of protein localization to membrane	4/84	188/17031	0.013985	0.12934	Actb/Rack1/Gsn/Epha3	4
GO:0016525	GO:0016525	negative regulation of angiogenesis	3/84	102/17031	0.0140003	0.12934	Dcn/Serpinf1/Sparc	3
GO:0097193	GO:0097193	intrinsic apoptotic signaling pathway	5/84	290/17031	0.0143196	0.129402	Tpt1/Ubb/Rack1/Crip1/Ppia	5
GO:0048145	GO:0048145	regulation of fibroblast proliferation	3/84	103/17031	0.0143699	0.129402	Sfrp1/Fbln1/Rasa1	3
GO:0048608	GO:0048608	reproductive structure development	6/84	412/17031	0.0161304	0.136955	Sfrp1/Ubb/Serpinb6a/Serpinf1/Il11ra1/C3	6
GO:0062197	GO:0062197	cellular response to chemical stress	5/84	302/17031	0.016782	0.139174	Rack1/Serpinb6a/Cfl1/Chchd2/Ppia	5
GO:0001667	GO:0001667	ameboidal-type cell migration	6/84	418/17031	0.0171989	0.140668	Dcn/Serpinf1/Tns1/Cfl1/Sparc/Sdc4	6
GO:0006986	GO:0006986	response to unfolded protein	3/84	112/17031	0.0179455	0.14544	Hspa1b/Hspa1a/Hsp90aa1	3
GO:0006509	GO:0006509	membrane protein ectodomain proteolysis	2/84	44/17031	0.0198876	0.154845	Timp3/Timp2	2
GO:0019693	GO:0019693	ribose phosphate metabolic process	5/84	320/17031	0.0209808	0.159867	Gapdh/Atp5h/Atp5l/Atp5e/Zbtb20	5
GO:0007163	GO:0007163	establishment or maintenance of cell polarity	4/84	214/17031	0.0214246	0.159962	Actb/Gsn/Cfl1/Hsp90aa1	4
GO:0010828	GO:0010828	positive regulation of glucose transmembrane transport	2/84	46/17031	0.0216213	0.159962	Rasa1/C3	2
GO:0048255	GO:0048255	mRNA stabilization	2/84	46/17031	0.0216213	0.159962	Ybx1/Hnrnpa0	2
GO:0051495	GO:0051495	positive regulation of cytoskeleton organization	4/84	216/17031	0.0220802	0.162012	S100a10/Gsn/Cfl1/Sdc4	4
GO:1903202	GO:1903202	negative regulation of oxidative stress-induced cell death	2/84	49/17031	0.0243348	0.172864	Rack1/Ppia	2
GO:0009896	GO:0009896	positive regulation of catabolic process	6/84	460/17031	0.026074	0.178107	Rack1/Dcn/Zbtb20/Hspa1b/Hspa1a/Hsp90aa1	6
GO:0032964	GO:0032964	collagen biosynthetic process	2/84	51/17031	0.0262172	0.178107	Serpinh1/Col1a1	2
GO:0061844	GO:0061844	antimicrobial humoral immune response mediated by antimicrobial peptide	2/84	51/17031	0.0262172	0.178107	Gapdh/Fau	2
GO:0006959	GO:0006959	humoral immune response	4/84	228/17031	0.0262715	0.178107	Gapdh/Fau/Serping1/C3	4
GO:0031330	GO:0031330	negative regulation of cellular catabolic process	4/84	228/17031	0.0262715	0.178107	Ybx1/Timp3/Hnrnpa0/Timp2	4
GO:0050657	GO:0050657	nucleic acid transport	3/84	132/17031	0.0275123	0.182359	Npm1/Ybx1/Sem1	3
GO:0050658	GO:0050658	RNA transport	3/84	132/17031	0.0275123	0.182359	Npm1/Ybx1/Sem1	3
GO:0051236	GO:0051236	establishment of RNA localization	3/84	135/17031	0.0291406	0.188298	Npm1/Ybx1/Sem1	3
GO:0032886	GO:0032886	regulation of microtubule-based process	4/84	237/17031	0.029709	0.190543	Npm1/Hspa1b/Epha3/Hspa1a	4
GO:0090150	GO:0090150	establishment of protein localization to membrane	4/84	239/17031	0.0305074	0.192208	Rack1/Naca/Sec61g/Hsp90aa1	4
GO:1900024	GO:1900024	regulation of substrate adhesion-dependent cell spreading	2/84	58/17031	0.0332477	0.203016	S100a10/Fbln1	2
GO:0051348	GO:0051348	negative regulation of transferase activity	4/84	248/17031	0.0342574	0.206767	Actb/Sfrp1/Npm1/Ppia	4
GO:0051092	GO:0051092	positive regulation of NF-kappaB transcription factor activity	3/84	146/17031	0.035539	0.210519	Npm1/Ptma/Ppia	3
GO:0048638	GO:0048638	regulation of developmental growth	5/84	370/17031	0.0360688	0.212747	Naca/Pi16/Cfl1/C3/Ppib	5
GO:0006605	GO:0006605	protein targeting	4/84	259/17031	0.0391912	0.225413	Naca/Sec61g/Ywhab/Hsp90aa1	4
GO:0006979	GO:0006979	response to oxidative stress	5/84	379/17031	0.0393481	0.225587	Rack1/Atox1/Cfl1/Chchd2/Ppia	5
GO:0042692	GO:0042692	muscle cell differentiation	5/84	389/17031	0.0431998	0.235254	Naca/Ybx1/Pi16/Tmsb4x/C3	5
GO:0042273	GO:0042273	ribosomal large subunit biogenesis	2/84	68/17031	0.0444007	0.239174	Nsa2/Npm1	2
GO:0071166	GO:0071166	ribonucleoprotein complex localization	2/84	68/17031	0.0444007	0.239174	Npm1/Sem1	2
GO:0007369	GO:0007369	gastrulation	3/84	163/17031	0.0467307	0.239656	Sfrp1/Rack1/Kif16b	3
GO:0043506	GO:0043506	regulation of JUN kinase activity	2/84	70/17031	0.0467767	0.239656	Sfrp1/Tnxb	2
GO:0033674	GO:0033674	positive regulation of kinase activity	5/84	398/17031	0.0468553	0.239656	Npm1/Epha3/Hsp90aa1/Ppia/Sdc4	5
GO:0070997	GO:0070997	neuron death	5/84	399/17031	0.0472726	0.239656	Ubb/Rack1/Npm1/Gapdh/Serpinf1	5
GO:0051604	GO:0051604	protein maturation	4/84	277/17031	0.0481002	0.239656	Clec3b/Gsn/Serpinh1/Gas1	4
GO:1901796	GO:1901796	regulation of signal transduction by p53 class mediator	2/84	72/17031	0.0491984	0.242703	Ubb/Npm1	2
GO:0050673	GO:0050673	epithelial cell proliferation	5/84	411/17031	0.0524533	0.242703	Sfrp1/Npm1/Serpinf1/Sparc/Gas1	5
GO:0009895	GO:0009895	negative regulation of catabolic process	4/84	287/17031	0.0534973	0.244579	Ybx1/Timp3/Hnrnpa0/Timp2	4
GO:1901880	GO:1901880	negative regulation of protein depolymerization	2/84	76/17031	0.0541748	0.246412	Gsn/Cfl1	2
GO:0001738	GO:0001738	morphogenesis of a polarized epithelium	2/84	81/17031	0.0606335	0.254092	Actb/Sfrp1	2
GO:0009953	GO:0009953	dorsal/ventral pattern formation	2/84	82/17031	0.0619557	0.254092	Sfrp1/Gas1	2
GO:1990542	GO:1990542	mitochondrial transmembrane transport	2/84	82/17031	0.0619557	0.254092	Atp5h/Atp5e	2
GO:0010035	GO:0010035	response to inorganic substance	5/84	436/17031	0.064279	0.260476	Rack1/Gapdh/Gsn/Cfl1/Crip1	5
GO:0034620	GO:0034620	cellular response to unfolded protein	2/84	84/17031	0.0646295	0.260711	Hspa1b/Hspa1a	2
GO:0046718	GO:0046718	viral entry into host cell	2/84	84/17031	0.0646295	0.260711	Gsn/Ifitm3	2
GO:0043087	GO:0043087	regulation of GTPase activity	4/84	315/17031	0.0702891	0.261278	Rack1/S100a10/Rasa1/Epha3	4
GO:0034728	GO:0034728	nucleosome organization	2/84	89/17031	0.0714797	0.261278	Npm1/Ptma	2
GO:0001649	GO:0001649	osteoblast differentiation	3/84	197/17031	0.0736288	0.263311	Sfrp1/Col1a1/Ifitm3	3
GO:0006839	GO:0006839	mitochondrial transport	3/84	198/17031	0.074506	0.263311	Atp5h/Atp5e/Hsp90aa1	3
GO:0043473	GO:0043473	pigmentation	2/84	92/17031	0.0756986	0.263311	Rack1/Sparc	2
GO:1902882	GO:1902882	regulation of response to oxidative stress	2/84	93/17031	0.0771223	0.263385	Rack1/Ppia	2
GO:0010608	GO:0010608	posttranscriptional regulation of gene expression	5/84	461/17031	0.0774945	0.263385	Rack1/Npm1/Gapdh/Ybx1/Hnrnpa0	5
GO:0006892	GO:0006892	post-Golgi vesicle-mediated transport	2/84	94/17031	0.0785545	0.263385	Rack1/Kif16b	2
GO:0046939	GO:0046939	nucleotide phosphorylation	2/84	94/17031	0.0785545	0.263385	Gapdh/Zbtb20	2
GO:0030324	GO:0030324	lung development	3/84	203/17031	0.0789618	0.263385	Mgp/Col3a1/Sparc	3
GO:0030593	GO:0030593	neutrophil chemotaxis	2/84	95/17031	0.0799951	0.263385	Ppib/Ppia	2
GO:0032091	GO:0032091	negative regulation of protein binding	2/84	95/17031	0.0799951	0.263385	Actb/Rack1	2
GO:0006641	GO:0006641	triglyceride metabolic process	2/84	96/17031	0.0814439	0.264026	C3/Tnxb	2
GO:0007569	GO:0007569	cell aging	2/84	97/17031	0.082901	0.266809	Npm1/Ybx1	2
GO:0051347	GO:0051347	positive regulation of transferase activity	5/84	480/17031	0.0884542	0.276738	Npm1/Epha3/Hsp90aa1/Ppia/Sdc4	5
GO:0010976	GO:0010976	positive regulation of neuron projection development	3/84	214/17031	0.0891639	0.276738	Eef1a1/Serpinf1/Epha3	3
GO:0006090	GO:0006090	pyruvate metabolic process	2/84	102/17031	0.0903047	0.277609	Gapdh/Zbtb20	2
GO:1904659	GO:1904659	glucose transmembrane transport	2/84	104/17031	0.0933194	0.280884	Rasa1/C3	2
GO:0050764	GO:0050764	regulation of phagocytosis	2/84	107/17031	0.0978957	0.28458	Rack1/C3	2
GO:0034764	GO:0034764	positive regulation of transmembrane transport	3/84	224/17031	0.0988951	0.28458	Cfl1/Rasa1/C3	3
GO:0140694	GO:0140694	non-membrane-bounded organelle assembly	4/84	356/17031	0.0991745	0.28458	Npm1/Gsn/Hspa1b/Hspa1a	4
GO:1901214	GO:1901214	regulation of neuron death	4/84	358/17031	0.100708	0.287162	Ubb/Rack1/Npm1/Serpinf1	4
GO:0043547	GO:0043547	positive regulation of GTPase activity	3/84	227/17031	0.101896	0.289098	Rack1/S100a10/Rasa1	3
GO:1990266	GO:1990266	neutrophil migration	2/84	115/17031	0.110398	0.291501	Ppib/Ppia	2
GO:0051261	GO:0051261	protein depolymerization	2/84	117/17031	0.113587	0.295228	Gsn/Cfl1	2
GO:0071333	GO:0071333	cellular response to glucose stimulus	2/84	118/17031	0.115191	0.29666	Rack1/Zbtb20	2
GO:0042542	GO:0042542	response to hydrogen peroxide	2/84	119/17031	0.1168	0.29666	Rack1/Cfl1	2
GO:0000723	GO:0000723	telomere maintenance	2/84	120/17031	0.118416	0.296881	Hspa1a/Hsp90aa1	2
GO:0071331	GO:0071331	cellular response to hexose stimulus	2/84	120/17031	0.118416	0.296881	Rack1/Zbtb20	2
GO:0016052	GO:0016052	carbohydrate catabolic process	2/84	121/17031	0.120037	0.296881	Gapdh/Zbtb20	2
GO:0071326	GO:0071326	cellular response to monosaccharide stimulus	2/84	121/17031	0.120037	0.296881	Rack1/Zbtb20	2
GO:0045444	GO:0045444	fat cell differentiation	3/84	245/17031	0.120641	0.296881	Sfrp1/Psmb8/Zfp516	3
GO:0032200	GO:0032200	telomere organization	2/84	125/17031	0.126575	0.304977	Hspa1a/Hsp90aa1	2
GO:0030278	GO:0030278	regulation of ossification	2/84	128/17031	0.131534	0.311041	Sfrp1/Mgp	2
GO:0009314	GO:0009314	response to radiation	4/84	399/17031	0.134483	0.315088	Sfrp1/Npm1/Col3a1/Crip1	4
GO:0043467	GO:0043467	regulation of generation of precursor metabolites and energy	2/84	132/17031	0.138215	0.320048	Zbtb20/Chchd2	2
GO:0060560	GO:0060560	developmental growth involved in morphogenesis	3/84	262/17031	0.139422	0.320182	Sfrp1/Cfl1/Hsp90aa1	3
GO:0006911	GO:0006911	phagocytosis, engulfment	2/84	133/17031	0.139897	0.320182	Gsn/C3	2
GO:0001678	GO:0001678	cellular glucose homeostasis	2/84	136/17031	0.144969	0.32391	Rack1/Zbtb20	2
GO:0048706	GO:0048706	embryonic skeletal system development	2/84	137/17031	0.146669	0.324857	Col1a1/Gas1	2
GO:0002683	GO:0002683	negative regulation of immune system process	4/84	415/17031	0.148788	0.32565	Sfrp1/Serping1/Col3a1/Sdc4	4
GO:0007605	GO:0007605	sensory perception of sound	2/84	139/17031	0.15008	0.32565	Serpinb6a/Col1a1	2
GO:0051168	GO:0051168	nuclear export	2/84	141/17031	0.153508	0.327927	Npm1/Sem1	2
GO:0031346	GO:0031346	positive regulation of cell projection organization	4/84	421/17031	0.154302	0.327927	Eef1a1/Serpinf1/Cfl1/Epha3	4
GO:0008643	GO:0008643	carbohydrate transport	2/84	142/17031	0.155227	0.327927	Rasa1/C3	2
GO:0099024	GO:0099024	plasma membrane invagination	2/84	142/17031	0.155227	0.327927	Gsn/C3	2
GO:0071356	GO:0071356	cellular response to tumor necrosis factor	2/84	145/17031	0.160408	0.334512	Sfrp1/Cfl1	2
GO:0009749	GO:0009749	response to glucose	2/84	149/17031	0.167366	0.343004	Rack1/Zbtb20	2
GO:0090132	GO:0090132	epithelium migration	3/84	290/17031	0.172312	0.345982	Dcn/Serpinf1/Sparc	3
GO:0071824	GO:0071824	protein-DNA complex subunit organization	2/84	154/17031	0.176136	0.349333	Npm1/Ptma	2
GO:0048285	GO:0048285	organelle fission	4/84	446/17031	0.17808	0.351253	Ubb/Dcn/Hspa1b/Hspa1a	4
GO:0019827	GO:0019827	stem cell population maintenance	2/84	156/17031	0.179665	0.351253	Tpt1/Sfrp1	2
GO:0035107	GO:0035107	appendage morphogenesis	2/84	157/17031	0.181433	0.353161	Col3a1/Gas1	2
GO:0035108	GO:0035108	limb morphogenesis	2/84	157/17031	0.181433	0.353161	Col3a1/Gas1	2
GO:0098727	GO:0098727	maintenance of cell number	2/84	160/17031	0.186755	0.353818	Tpt1/Sfrp1	2
GO:2000241	GO:2000241	regulation of reproductive process	2/84	161/17031	0.188534	0.354221	Sfrp1/Serpinf1	2
GO:0022618	GO:0022618	ribonucleoprotein complex assembly	2/84	165/17031	0.195673	0.360164	Snrpg/Hsp90aa1	2
GO:0034612	GO:0034612	response to tumor necrosis factor	2/84	166/17031	0.197463	0.362966	Sfrp1/Cfl1	2
GO:0006338	GO:0006338	chromatin remodeling	2/84	167/17031	0.199256	0.3641	Npm1/Ptma	2
GO:0071826	GO:0071826	ribonucleoprotein complex subunit organization	2/84	172/17031	0.208247	0.370194	Snrpg/Hsp90aa1	2
GO:0046890	GO:0046890	regulation of lipid biosynthetic process	2/84	174/17031	0.211856	0.371425	Zbtb20/C3	2
GO:0034249	GO:0034249	negative regulation of cellular amide metabolic process	2/84	177/17031	0.217281	0.376737	Rack1/Gapdh	2
GO:0045786	GO:0045786	negative regulation of cell cycle	3/84	336/17031	0.230381	0.389022	Npm1/Gas1/Timp2	3
GO:0007568	GO:0007568	aging	2/84	191/17031	0.242745	0.398907	Npm1/Ybx1	2
GO:0035264	GO:0035264	multicellular organism growth	2/84	195/17031	0.250051	0.404942	Col3a1/Ppib	2
GO:0031345	GO:0031345	negative regulation of cell projection organization	2/84	204/17031	0.266512	0.422017	Cfl1/Epha3	2
GO:0031348	GO:0031348	negative regulation of defense response	2/84	205/17031	0.268342	0.42229	Serpinf1/Serping1	2
GO:0044270	GO:0044270	cellular nitrogen compound catabolic process	3/84	372/17031	0.278076	0.429855	Npm1/Ybx1/Hnrnpa0	3
GO:0046700	GO:0046700	heterocycle catabolic process	3/84	373/17031	0.279418	0.429855	Npm1/Ybx1/Hnrnpa0	3
GO:0061138	GO:0061138	morphogenesis of a branching epithelium	2/84	212/17031	0.281149	0.430871	Sfrp1/Mgp	2
GO:0043583	GO:0043583	ear development	2/84	213/17031	0.282978	0.430871	Gas1/Sdc4	2
GO:2001020	GO:2001020	regulation of response to DNA damage stimulus	2/84	213/17031	0.282978	0.430871	Tpt1/Npm1	2
GO:0019439	GO:0019439	aromatic compound catabolic process	3/84	389/17031	0.300969	0.440582	Npm1/Ybx1/Hnrnpa0	3
GO:0001763	GO:0001763	morphogenesis of a branching structure	2/84	229/17031	0.312167	0.449954	Sfrp1/Mgp	2
GO:0033500	GO:0033500	carbohydrate homeostasis	2/84	232/17031	0.317617	0.450168	Rack1/Zbtb20	2
GO:0042593	GO:0042593	glucose homeostasis	2/84	232/17031	0.317617	0.450168	Rack1/Zbtb20	2
GO:1901361	GO:1901361	organic cyclic compound catabolic process	3/84	408/17031	0.32668	0.457917	Npm1/Ybx1/Hnrnpa0	3
GO:0006898	GO:0006898	receptor-mediated endocytosis	2/84	241/17031	0.333909	0.464474	C3/Ifitm3	2
GO:0031503	GO:0031503	protein-containing complex localization	2/84	243/17031	0.337516	0.468319	Npm1/Sem1	2
GO:0009410	GO:0009410	response to xenobiotic stimulus	2/84	250/17031	0.350093	0.481199	Sfrp1/Rasa1	2
GO:0031349	GO:0031349	positive regulation of defense response	2/84	254/17031	0.357246	0.485866	Hsp90aa1/C3	2
GO:0048588	GO:0048588	developmental cell growth	2/84	255/17031	0.35903	0.48736	Pi16/Hsp90aa1	2
GO:0050807	GO:0050807	regulation of synapse organization	2/84	255/17031	0.35903	0.48736	Cfl1/Sparc	2
GO:0022898	GO:0022898	regulation of transmembrane transporter activity	2/84	256/17031	0.360812	0.48848	Actb/Cfl1	2
GO:0050803	GO:0050803	regulation of synapse structure or activity	2/84	260/17031	0.367924	0.492989	Cfl1/Sparc	2
GO:0140014	GO:0140014	mitotic nuclear division	2/84	263/17031	0.373238	0.495151	Hspa1b/Hspa1a	2

### Sheet: VSMC
...1	ID	Description	GeneRatio	BgRatio	pvalue	p.adjust	geneID	Count
GO:0090493	GO:0090493	catecholamine uptake	2/51	14/17031	0.000781863	0.305455	Actb/Slc22a1	2
GO:0042692	GO:0042692	muscle cell differentiation	6/51	389/17031	0.00103281	0.305455	Id2/Myh11/Actn1/Csrp1/Slc25a4/Itga8	6
GO:0010038	GO:0010038	response to metal ion	5/51	263/17031	0.00111209	0.305455	Id2/Fibin/Anxa11/Ncam1/Sord	5
GO:0060537	GO:0060537	muscle tissue development	6/51	428/17031	0.00168321	0.346742	Id2/Myh11/Csrp1/Slc25a4/Itga8/Ncam1	6
GO:0006099	GO:0006099	tricarboxylic acid cycle	2/51	28/17031	0.00316191	0.372202	Suclg2/Idh3b	2
GO:0033002	GO:0033002	muscle cell proliferation	4/51	232/17031	0.00508063	0.388993	Id2/Ogn/Cnn1/Ncam1	4
GO:0048738	GO:0048738	cardiac muscle tissue development	4/51	242/17031	0.00589126	0.388993	Id2/Myh11/Slc25a4/Ncam1	4
GO:0055023	GO:0055023	positive regulation of cardiac muscle tissue growth	2/51	42/17031	0.00701231	0.388993	Slc25a4/Ncam1	2
GO:0043462	GO:0043462	regulation of ATPase activity	2/51	43/17031	0.00734038	0.388993	Tpm2/Pfn1	2
GO:0030225	GO:0030225	macrophage differentiation	2/51	44/17031	0.00767529	0.388993	Id2/Tspan2	2
GO:0060421	GO:0060421	positive regulation of heart growth	2/51	45/17031	0.008017	0.388993	Slc25a4/Ncam1	2
GO:0046622	GO:0046622	positive regulation of organ growth	2/51	57/17031	0.0126328	0.388993	Slc25a4/Ncam1	2
GO:1901264	GO:1901264	carbohydrate derivative transport	2/51	58/17031	0.0130592	0.388993	Slc25a4/Vldlr	2
GO:0048660	GO:0048660	regulation of smooth muscle cell proliferation	3/51	166/17031	0.0134513	0.388993	Id2/Ogn/Cnn1	3
GO:0048659	GO:0048659	smooth muscle cell proliferation	3/51	170/17031	0.0143337	0.388993	Id2/Ogn/Cnn1	3
GO:0048662	GO:0048662	negative regulation of smooth muscle cell proliferation	2/51	63/17031	0.0152835	0.388993	Ogn/Cnn1	2
GO:0016051	GO:0016051	carbohydrate biosynthetic process	3/51	180/17031	0.0166813	0.388993	Ptges3/Pgk1/Sord	3
GO:0000079	GO:0000079	regulation of cyclin-dependent protein serine/threonine kinase activity	2/51	68/17031	0.0176587	0.388993	Actb/Ccni	2
GO:0019319	GO:0019319	hexose biosynthetic process	2/51	72/17031	0.0196641	0.388993	Pgk1/Sord	2
GO:1904029	GO:1904029	regulation of cyclin-dependent protein kinase activity	2/51	72/17031	0.0196641	0.388993	Actb/Ccni	2
GO:0055021	GO:0055021	regulation of cardiac muscle tissue growth	2/51	74/17031	0.0207011	0.388993	Slc25a4/Ncam1	2
GO:0046364	GO:0046364	monosaccharide biosynthetic process	2/51	77/17031	0.0222987	0.388993	Pgk1/Sord	2
GO:0048708	GO:0048708	astrocyte differentiation	2/51	77/17031	0.0222987	0.388993	Id2/Tspan2	2
GO:0031032	GO:0031032	actomyosin structure organization	3/51	202/17031	0.0225649	0.388993	Csrp1/Cnn1/Pfn1	3
GO:0006091	GO:0006091	generation of precursor metabolites and energy	4/51	366/17031	0.0237354	0.388993	Suclg2/Ptges3/Pgk1/Idh3b	4
GO:0060420	GO:0060420	regulation of heart growth	2/51	81/17031	0.0245056	0.388993	Slc25a4/Ncam1	2
GO:0001656	GO:0001656	metanephros development	2/51	87/17031	0.0279761	0.388993	Id2/Itga8	2
GO:0003012	GO:0003012	muscle system process	4/51	386/17031	0.0281442	0.388993	Myh11/Tpm2/Acta2/Slc25a4	4
GO:0055013	GO:0055013	cardiac muscle cell development	2/51	94/17031	0.0322587	0.388993	Myh11/Slc25a4	2
GO:0055006	GO:0055006	cardiac cell development	2/51	100/17031	0.0361213	0.388993	Myh11/Slc25a4	2
GO:0071456	GO:0071456	cellular response to hypoxia	2/51	100/17031	0.0361213	0.388993	Pgk1/Vldlr	2
GO:0055017	GO:0055017	cardiac muscle tissue growth	2/51	101/17031	0.0367818	0.388993	Slc25a4/Ncam1	2
GO:0007015	GO:0007015	actin filament organization	4/51	423/17031	0.0375212	0.388993	Msrb1/Tpm2/Actn1/Pfn1	4
GO:0036294	GO:0036294	cellular response to decreased oxygen levels	2/51	104/17031	0.038791	0.388993	Pgk1/Vldlr	2
GO:0048709	GO:0048709	oligodendrocyte differentiation	2/51	104/17031	0.038791	0.388993	Id2/Tspan2	2
GO:0006275	GO:0006275	regulation of DNA replication	2/51	105/17031	0.03947	0.388993	Bcar3/Zbtb38	2
GO:0006939	GO:0006939	smooth muscle contraction	2/51	107/17031	0.0408414	0.388993	Myh11/Acta2	2
GO:0046620	GO:0046620	regulation of organ growth	2/51	110/17031	0.0429322	0.388993	Slc25a4/Ncam1	2
GO:0060419	GO:0060419	heart growth	2/51	110/17031	0.0429322	0.388993	Slc25a4/Ncam1	2
GO:1903076	GO:1903076	regulation of protein localization to plasma membrane	2/51	110/17031	0.0429322	0.388993	Actb/Ppp2r5a	2
GO:0021782	GO:0021782	glial cell development	2/51	113/17031	0.0450624	0.388993	Id2/Tspan2	2
GO:0071453	GO:0071453	cellular response to oxygen levels	2/51	118/17031	0.0486981	0.388993	Pgk1/Vldlr	2
GO:0051258	GO:0051258	protein polymerization	3/51	274/17031	0.0487307	0.388993	Msrb1/Pde4dip/Pfn1	3
GO:0044283	GO:0044283	small molecule biosynthetic process	4/51	461/17031	0.0488284	0.388993	Csad/Ptges3/Pgk1/Sord	4
GO:0016052	GO:0016052	carbohydrate catabolic process	2/51	121/17031	0.0509294	0.388993	Pgk1/Sord	2
GO:0006936	GO:0006936	muscle contraction	3/51	284/17031	0.053181	0.388993	Myh11/Tpm2/Acta2	3
GO:0019233	GO:0019233	sensory perception of pain	2/51	125/17031	0.0539611	0.388993	Ptges3/Ncam1	2
GO:0032273	GO:0032273	positive regulation of protein polymerization	2/51	126/17031	0.0547289	0.388993	Pde4dip/Pfn1	2
GO:0006066	GO:0006066	alcohol metabolic process	3/51	289/17031	0.0554779	0.388993	Idh3b/Sord/Vldlr	3
GO:0007030	GO:0007030	Golgi organization	2/51	128/17031	0.0562761	0.388993	Pde4dip/Rab2a	2
GO:1902652	GO:1902652	secondary alcohol metabolic process	2/51	130/17031	0.0578388	0.388993	Idh3b/Vldlr	2
GO:0055007	GO:0055007	cardiac muscle cell differentiation	2/51	135/17031	0.0618111	0.388993	Myh11/Slc25a4	2
GO:1904375	GO:1904375	regulation of protein localization to cell periphery	2/51	135/17031	0.0618111	0.388993	Actb/Ppp2r5a	2
GO:0051147	GO:0051147	regulation of muscle cell differentiation	2/51	136/17031	0.0626166	0.388993	Id2/Slc25a4	2
GO:0045667	GO:0045667	regulation of osteoblast differentiation	2/51	138/17031	0.0642384	0.388993	Id2/Pdlim7	2
GO:0051100	GO:0051100	negative regulation of binding	2/51	160/17031	0.08297	0.388993	Id2/Actb	2
GO:0051017	GO:0051017	actin filament bundle assembly	2/51	165/17031	0.087438	0.388993	Actn1/Pfn1	2
GO:0035051	GO:0035051	cardiocyte differentiation	2/51	168/17031	0.0901533	0.388993	Myh11/Slc25a4	2
GO:0061572	GO:0061572	actin filament bundle organization	2/51	168/17031	0.0901533	0.388993	Actn1/Pfn1	2
GO:0050821	GO:0050821	protein stabilization	2/51	173/17031	0.0947342	0.388993	Ptges3/Pfn1	2
GO:0030041	GO:0030041	actin filament polymerization	2/51	177/17031	0.0984469	0.388993	Msrb1/Pfn1	2
GO:0008217	GO:0008217	regulation of blood pressure	2/51	178/17031	0.0993816	0.388993	Id2/Acta2	2
GO:0007568	GO:0007568	aging	2/51	191/17031	0.111756	0.389644	Id2/Ncam1	2
GO:0035265	GO:0035265	organ growth	2/51	193/17031	0.113695	0.389644	Slc25a4/Ncam1	2
GO:0001666	GO:0001666	response to hypoxia	2/51	196/17031	0.11662	0.389644	Pgk1/Vldlr	2
GO:1902905	GO:1902905	positive regulation of supramolecular fiber organization	2/51	197/17031	0.117599	0.389644	Pde4dip/Pfn1	2
GO:0098657	GO:0098657	import into cell	2/51	201/17031	0.121537	0.389644	Actb/Slc22a1	2
GO:0036293	GO:0036293	response to decreased oxygen levels	2/51	202/17031	0.122527	0.389644	Pgk1/Vldlr	2
GO:0001667	GO:0001667	ameboidal-type cell migration	3/51	418/17031	0.129546	0.389644	Acta2/Amotl2/Pfn1	3
GO:0007160	GO:0007160	cell-matrix adhesion	2/51	213/17031	0.133543	0.389644	Actn1/Itga8	2
GO:0003018	GO:0003018	vascular process in circulatory system	2/51	214/17031	0.134556	0.389644	Acta2/Slc22a1	2
GO:0007163	GO:0007163	establishment or maintenance of cell polarity	2/51	214/17031	0.134556	0.389644	Actb/Amotl2	2
GO:0033673	GO:0033673	negative regulation of kinase activity	2/51	217/17031	0.137605	0.389644	Actb/Ppp2r5a	2
GO:0070482	GO:0070482	response to oxygen levels	2/51	217/17031	0.137605	0.389644	Pgk1/Vldlr	2
GO:0019318	GO:0019318	hexose metabolic process	2/51	223/17031	0.143749	0.396151	Pgk1/Sord	2
GO:0006260	GO:0006260	DNA replication	2/51	244/17031	0.165687	0.409988	Bcar3/Zbtb38	2
GO:0051348	GO:0051348	negative regulation of transferase activity	2/51	248/17031	0.169933	0.410681	Actb/Ppp2r5a	2
GO:0022898	GO:0022898	regulation of transmembrane transporter activity	2/51	256/17031	0.178481	0.41972	Actb/Slc25a4	2
GO:0032409	GO:0032409	regulation of transporter activity	2/51	269/17031	0.192514	0.422757	Actb/Slc25a4	2
GO:0090596	GO:0090596	sensory organ morphogenesis	2/51	270/17031	0.1936	0.422757	Itga8/Bcar3	2
GO:0045927	GO:0045927	positive regulation of growth	2/51	283/17031	0.207789	0.422757	Slc25a4/Ncam1	2
GO:0007611	GO:0007611	learning or memory	2/51	287/17031	0.212178	0.423329	Itga8/Ncam1	2
GO:0072659	GO:0072659	protein localization to plasma membrane	2/51	290/17031	0.215477	0.424584	Actb/Ppp2r5a	2
GO:0044282	GO:0044282	small molecule catabolic process	2/51	291/17031	0.216578	0.424584	Csad/Sord	2
GO:0021700	GO:0021700	developmental maturation	2/51	298/17031	0.224299	0.433855	Id2/Pfn1	2
GO:0019693	GO:0019693	ribose phosphate metabolic process	2/51	320/17031	0.248696	0.4407	Suclg2/Pgk1	2
GO:0001503	GO:0001503	ossification	2/51	376/17031	0.311019	0.464984	Id2/Pdlim7	2
GO:0044772	GO:0044772	mitotic cell cycle phase transition	2/51	388/17031	0.324298	0.47279	Id2/Ccni	2
GO:0032970	GO:0032970	regulation of actin filament-based process	2/51	390/17031	0.326506	0.472832	Acta2/Pfn1	2
GO:0016055	GO:0016055	Wnt signaling pathway	2/51	402/17031	0.339716	0.485571	Dact3/Amotl2	2
GO:0198738	GO:0198738	cell-cell signaling by wnt	2/51	404/17031	0.341911	0.48673	Dact3/Amotl2	2
GO:0001558	GO:0001558	regulation of cell growth	2/51	407/17031	0.345199	0.489577	Slc25a4/Dact3	2
GO:0031346	GO:0031346	positive regulation of cell projection organization	2/51	421/17031	0.360478	0.499217	Pfn1/Vldlr	2
