## Supplementary Table 9 for "High-resolution transcriptomic profiling of the aortic cellular landscape during hypertension reveals novel drivers of vascular fibrosis"

### Sheet: B cells
...1	ID	Description	GeneRatio	BgRatio	pvalue	p.adjust	geneID	Count
GO:0002399	GO:0002399	MHC class II protein complex assembly	6/14	10/17031	1.8593e-17	4.08116e-15	H2-Aa/H2-Ab1/H2-Eb1/H2-DMb1/H2-DMb2/H2-Ob	6
GO:0002503	GO:0002503	peptide antigen assembly with MHC class II protein complex	6/14	10/17031	1.8593e-17	4.08116e-15	H2-Aa/H2-Ab1/H2-Eb1/H2-DMb1/H2-DMb2/H2-Ob	6
GO:0007159	GO:0007159	leukocyte cell-cell adhesion	11/14	344/17031	6.71853e-17	8.97132e-15	Btla/Ptprc/Icosl/H2-Aa/H2-Ab1/H2-Eb1/H2-DMb1/H2-DMb2/H2-Ob/Pecam1/Sell	11
GO:0002381	GO:0002381	immunoglobulin production involved in immunoglobulin-mediated immune response	8/14	73/17031	2.25672e-16	1.65117e-14	Ptprc/Icosl/H2-Aa/H2-Ab1/H2-Eb1/H2-DMb1/H2-DMb2/H2-Ob	8
GO:0019886	GO:0019886	antigen processing and presentation of exogenous peptide antigen via MHC class II	6/14	18/17031	1.63833e-15	1.02747e-13	H2-Aa/H2-Ab1/H2-Eb1/H2-DMb1/H2-DMb2/H2-Ob	6
GO:0002377	GO:0002377	immunoglobulin production	9/14	184/17031	3.14838e-15	1.66719e-13	Cd22/Ptprc/Icosl/H2-Aa/H2-Ab1/H2-Eb1/H2-DMb1/H2-DMb2/H2-Ob	9
GO:0050863	GO:0050863	regulation of T cell activation	10/14	315/17031	3.81138e-15	1.6732e-13	Btla/Ptprc/Clec2i/Icosl/H2-Aa/H2-Ab1/H2-Eb1/H2-DMb1/H2-DMb2/H2-Ob	10
GO:0050670	GO:0050670	regulation of lymphocyte proliferation	9/14	228/17031	2.22795e-14	6.98623e-13	Btla/Cd22/Ptprc/Clec2i/Icosl/H2-Aa/H2-Ab1/H2-DMb1/H2-DMb2	9
GO:0032944	GO:0032944	regulation of mononuclear cell proliferation	9/14	231/17031	2.50937e-14	7.3441e-13	Btla/Cd22/Ptprc/Clec2i/Icosl/H2-Aa/H2-Ab1/H2-DMb1/H2-DMb2	9
GO:0046651	GO:0046651	lymphocyte proliferation	9/14	293/17031	2.16919e-13	4.76138e-12	Btla/Cd22/Ptprc/Clec2i/Icosl/H2-Aa/H2-Ab1/H2-DMb1/H2-DMb2	9
GO:0032943	GO:0032943	mononuclear cell proliferation	9/14	296/17031	2.37858e-13	4.97236e-12	Btla/Cd22/Ptprc/Clec2i/Icosl/H2-Aa/H2-Ab1/H2-DMb1/H2-DMb2	9
GO:0002250	GO:0002250	adaptive immune response	10/14	485/17031	2.89339e-13	5.52261e-12	Btla/Fcer2a/Ptprc/Icosl/H2-Aa/H2-Ab1/H2-Eb1/H2-DMb1/H2-DMb2/H2-Ob	10
GO:0042110	GO:0042110	T cell activation	10/14	495/17031	3.54744e-13	6.34265e-12	Btla/Ptprc/Clec2i/Icosl/H2-Aa/H2-Ab1/H2-Eb1/H2-DMb1/H2-DMb2/H2-Ob	10
GO:1903037	GO:1903037	regulation of leukocyte cell-cell adhesion	9/14	310/17031	3.61199e-13	6.34265e-12	Btla/Ptprc/Icosl/H2-Aa/H2-Ab1/H2-Eb1/H2-DMb1/H2-DMb2/H2-Ob	9
GO:0050870	GO:0050870	positive regulation of T cell activation	8/14	203/17031	1.0023e-12	1.62967e-11	Ptprc/Icosl/H2-Aa/H2-Ab1/H2-Eb1/H2-DMb1/H2-DMb2/H2-Ob	8
GO:0002449	GO:0002449	lymphocyte mediated immunity	9/14	356/17031	1.25835e-12	1.91958e-11	Fcer2a/Ptprc/Icosl/H2-Aa/H2-Ab1/H2-Eb1/H2-DMb1/H2-DMb2/H2-Ob	9
GO:0051251	GO:0051251	positive regulation of lymphocyte activation	8/14	354/17031	8.67542e-11	1.05792e-09	Ptprc/Icosl/H2-Aa/H2-Ab1/H2-Eb1/H2-DMb1/H2-DMb2/H2-Ob	8
GO:0002683	GO:0002683	negative regulation of immune system process	7/14	415/17031	1.4364e-08	1.53799e-07	Btla/Cd22/Ptprc/Clec2i/H2-Aa/H2-Ab1/H2-Ob	7
GO:0002768	GO:0002768	immune response-regulating cell surface receptor signaling pathway	5/14	268/17031	1.657e-06	1.69168e-05	Btla/Cd22/Ptprc/Clec2i/Icosl	5
GO:0002285	GO:0002285	lymphocyte activation involved in immune response	4/14	186/17031	1.26572e-05	0.000113398	Ptprc/Icosl/H2-DMb1/H2-DMb2	4
GO:0002923	GO:0002923	regulation of humoral immune response mediated by circulating immunoglobulin	2/14	18/17031	9.52891e-05	0.000643568	Fcer2a/Ptprc	2
GO:0002577	GO:0002577	regulation of antigen processing and presentation	2/14	21/17031	0.000130605	0.000818844	H2-Ab1/H2-Ob	2
GO:0002824	GO:0002824	positive regulation of adaptive immune response based on somatic recombination of immune receptors built from immunoglobulin superfamily domains	3/14	125/17031	0.000132433	0.000818844	Fcer2a/Ptprc/H2-Ab1	3
GO:0031579	GO:0031579	membrane raft organization	2/14	22/17031	0.000143598	0.000874299	Ptprc/Clec2i	2
GO:0034341	GO:0034341	response to interferon-gamma	3/14	129/17031	0.000145385	0.000874299	H2-Aa/H2-Ab1/H2-Eb1	3
GO:0051250	GO:0051250	negative regulation of lymphocyte activation	3/14	155/17031	0.000250021	0.0014442	Btla/H2-Aa/H2-Ab1	3
GO:0051085	GO:0051085	chaperone cofactor-dependent protein refolding	2/14	31/17031	0.000287841	0.00164107	H2-DMb1/H2-DMb2	2
GO:0045190	GO:0045190	isotype switching	2/14	53/17031	0.000844232	0.00394274	Ptprc/Icosl	2
GO:0050732	GO:0050732	negative regulation of peptidyl-tyrosine phosphorylation	2/14	54/17031	0.000876291	0.00404939	Ptprc/Pecam1	2
GO:0032663	GO:0032663	regulation of interleukin-2 production	2/14	65/17031	0.00126715	0.00550773	Ptprc/Clec2i	2
GO:0032623	GO:0032623	interleukin-2 production	2/14	72/17031	0.00155203	0.00636767	Ptprc/Clec2i	2
GO:0045123	GO:0045123	cellular extravasation	2/14	72/17031	0.00155203	0.00636767	Pecam1/Sell	2
GO:1902105	GO:1902105	regulation of leukocyte differentiation	3/14	295/17031	0.00162522	0.00660624	Ptprc/Clec2i/H2-Aa	3
GO:0031343	GO:0031343	positive regulation of cell killing	2/14	76/17031	0.0017273	0.00695675	Fcer2a/Ptprc	2
GO:0002637	GO:0002637	regulation of immunoglobulin production	2/14	79/17031	0.00186468	0.00737471	Cd22/Ptprc	2
GO:0030098	GO:0030098	lymphocyte differentiation	3/14	392/17031	0.00364666	0.0136828	Ptprc/H2-Aa/H2-Ab1	3
GO:0007259	GO:0007259	receptor signaling pathway via JAK-STAT	2/14	132/17031	0.00510421	0.017926	Ptprc/Pecam1	2
GO:0002687	GO:0002687	positive regulation of leukocyte migration	2/14	147/17031	0.0062907	0.0214079	Pecam1/Sell	2
GO:0030833	GO:0030833	regulation of actin filament polymerization	2/14	160/17031	0.00741138	0.0244631	Clec2i/Pecam1	2
GO:0001906	GO:0001906	cell killing	2/14	177/17031	0.00900343	0.0274616	Fcer2a/Ptprc	2
GO:0030041	GO:0030041	actin filament polymerization	2/14	177/17031	0.00900343	0.0274616	Clec2i/Pecam1	2
GO:0019722	GO:0019722	calcium-mediated signaling	2/14	183/17031	0.00959894	0.0283705	Cd22/Ptprc	2
GO:0098742	GO:0098742	cell-cell adhesion via plasma-membrane adhesion molecules	2/14	193/17031	0.0106298	0.0295563	Pecam1/Sell	2
GO:0032271	GO:0032271	regulation of protein polymerization	2/14	218/17031	0.0134121	0.0346348	Clec2i/Pecam1	2
GO:0006959	GO:0006959	humoral immune response	2/14	228/17031	0.0146052	0.0360542	Fcer2a/Ptprc	2
GO:0006909	GO:0006909	phagocytosis	2/14	291/17031	0.0231226	0.0478812	Ptprc/Pecam1	2
GO:1902903	GO:1902903	regulation of supramolecular fiber organization	2/14	364/17031	0.0349896	0.0632116	Clec2i/Pecam1	2
GO:0042326	GO:0042326	negative regulation of phosphorylation	2/14	375/17031	0.036949	0.0651431	Ptprc/Pecam1	2
GO:0032535	GO:0032535	regulation of cellular component size	2/14	386/17031	0.038951	0.066277	Clec2i/Pecam1	2
GO:0032970	GO:0032970	regulation of actin filament-based process	2/14	390/17031	0.0396893	0.0670139	Clec2i/Pecam1	2

### Sheet: DC-like cells
...1	ID	Description	GeneRatio	BgRatio	pvalue	p.adjust	geneID	Count
GO:0007159	GO:0007159	leukocyte cell-cell adhesion	7/9	344/17031	4.48963e-11	4.61085e-08	Ccl5/Il1b/Thbs1/Ptprc/H2-Aa/H2-DMa/Selplg	7
GO:1902105	GO:1902105	regulation of leukocyte differentiation	6/9	295/17031	2.06462e-09	1.04787e-06	Ccl5/Ptprc/Clec2d/Clec2i/H2-Aa/H2-DMa	6
GO:0050863	GO:0050863	regulation of T cell activation	6/9	315/17031	3.06097e-09	1.04787e-06	Ccl5/Il1b/Ptprc/Clec2i/H2-Aa/H2-DMa	6
GO:0042129	GO:0042129	regulation of T cell proliferation	5/9	171/17031	1.17385e-08	2.4111e-06	Ccl5/Il1b/Ptprc/Clec2i/H2-Aa	5
GO:0002696	GO:0002696	positive regulation of leukocyte activation	6/9	408/17031	1.4405e-08	2.46566e-06	Ccl5/Il1b/Thbs1/Ptprc/H2-Aa/H2-DMa	6
GO:0045785	GO:0045785	positive regulation of cell adhesion	6/9	445/17031	2.41866e-08	3.10495e-06	Ccl5/Il1b/Thbs1/Ptprc/H2-Aa/H2-DMa	6
GO:0050870	GO:0050870	positive regulation of T cell activation	5/9	203/17031	2.77613e-08	3.16787e-06	Ccl5/Il1b/Ptprc/H2-Aa/H2-DMa	5
GO:0042098	GO:0042098	T cell proliferation	5/9	209/17031	3.21218e-08	3.29891e-06	Ccl5/Il1b/Ptprc/Clec2i/H2-Aa	5
GO:0042110	GO:0042110	T cell activation	6/9	495/17031	4.56227e-08	3.88766e-06	Ccl5/Il1b/Ptprc/Clec2i/H2-Aa/H2-DMa	6
GO:0032944	GO:0032944	regulation of mononuclear cell proliferation	5/9	231/17031	5.29963e-08	3.88766e-06	Ccl5/Il1b/Ptprc/Clec2i/H2-Aa	5
GO:0002922	GO:0002922	positive regulation of humoral immune response	3/9	19/17031	9.84631e-08	6.3201e-06	Il1b/Ptprc/H2-DMa	3
GO:0002504	GO:0002504	antigen processing and presentation of peptide or polysaccharide antigen via MHC class II	3/9	22/17031	1.5636e-07	8.92121e-06	Thbs1/H2-Aa/H2-DMa	3
GO:0032943	GO:0032943	mononuclear cell proliferation	5/9	296/17031	1.82486e-07	9.37066e-06	Ccl5/Il1b/Ptprc/Clec2i/H2-Aa	5
GO:0002449	GO:0002449	lymphocyte mediated immunity	5/9	356/17031	4.56395e-07	1.95299e-05	Il1b/Ptprc/Clec2d/H2-Aa/H2-DMa	5
GO:0002683	GO:0002683	negative regulation of immune system process	5/9	415/17031	9.74936e-07	4.00504e-05	Thbs1/Ptprc/Clec2d/Clec2i/H2-Aa	5
GO:0071622	GO:0071622	regulation of granulocyte chemotaxis	3/9	56/17031	2.78928e-06	9.2406e-05	Ccl5/Il1b/Thbs1	3
GO:0032663	GO:0032663	regulation of interleukin-2 production	3/9	65/17031	4.38476e-06	0.000140723	Il1b/Ptprc/Clec2i	3
GO:0032623	GO:0032623	interleukin-2 production	3/9	72/17031	5.9758e-06	0.000180504	Il1b/Ptprc/Clec2i	3
GO:0002381	GO:0002381	immunoglobulin production involved in immunoglobulin-mediated immune response	3/9	73/17031	6.23026e-06	0.000182813	Ptprc/H2-Aa/H2-DMa	3
GO:0002440	GO:0002440	production of molecular mediator of immune response	4/9	277/17031	8.09152e-06	0.000230833	Il1b/Ptprc/H2-Aa/H2-DMa	4
GO:0030217	GO:0030217	T cell differentiation	4/9	281/17031	8.56365e-06	0.000237699	Il1b/Ptprc/H2-Aa/H2-DMa	4
GO:0002399	GO:0002399	MHC class II protein complex assembly	2/9	10/17031	1.11465e-05	0.000293524	H2-Aa/H2-DMa	2
GO:0002503	GO:0002503	peptide antigen assembly with MHC class II protein complex	2/9	10/17031	1.11465e-05	0.000293524	H2-Aa/H2-DMa	2
GO:0031620	GO:0031620	regulation of fever generation	2/9	11/17031	1.36197e-05	0.000333035	Ccl5/Il1b	2
GO:0031652	GO:0031652	positive regulation of heat generation	2/9	12/17031	1.63392e-05	0.000364791	Ccl5/Il1b	2
GO:0030316	GO:0030316	osteoclast differentiation	3/9	102/17031	1.70678e-05	0.000372949	Ccl5/Clec2d/Clec2i	3
GO:0050900	GO:0050900	leukocyte migration	4/9	346/17031	1.94617e-05	0.000399742	Ccl5/Il1b/Thbs1/Selplg	4
GO:0001660	GO:0001660	fever generation	2/9	14/17031	2.2516e-05	0.00044469	Ccl5/Il1b	2
GO:0002460	GO:0002460	adaptive immune response based on somatic recombination of immune receptors built from immunoglobulin superfamily domains	4/9	373/17031	2.61496e-05	0.00048453	Il1b/Ptprc/H2-Aa/H2-DMa	4
GO:0002824	GO:0002824	positive regulation of adaptive immune response based on somatic recombination of immune receptors built from immunoglobulin superfamily domains	3/9	125/17031	3.13938e-05	0.00054396	Il1b/Ptprc/H2-DMa	3
GO:0043406	GO:0043406	positive regulation of MAP kinase activity	3/9	128/17031	3.37012e-05	0.000558244	Il1b/Thbs1/Ptprc	3
GO:0050921	GO:0050921	positive regulation of chemotaxis	3/9	144/17031	4.79076e-05	0.000713059	Ccl5/Il1b/Thbs1	3
GO:0031579	GO:0031579	membrane raft organization	2/9	22/17031	5.70307e-05	0.000790819	Ptprc/Clec2i	2
GO:0001911	GO:0001911	negative regulation of leukocyte mediated cytotoxicity	2/9	23/17031	6.24451e-05	0.000832872	Ptprc/Clec2d	2
GO:2001236	GO:2001236	regulation of extrinsic apoptotic signaling pathway	3/9	159/17031	6.43638e-05	0.000847457	Il1b/Thbs1/Ptprc	3
GO:0043410	GO:0043410	positive regulation of MAPK cascade	4/9	476/17031	6.79038e-05	0.000874275	Ccl5/Il1b/Thbs1/Ptprc	4
GO:0032891	GO:0032891	negative regulation of organic acid transport	2/9	24/17031	6.81032e-05	0.000874275	Il1b/Thbs1	2
GO:0045766	GO:0045766	positive regulation of angiogenesis	3/9	166/17031	7.31672e-05	0.000894154	Ccl5/Il1b/Thbs1	3
GO:1904018	GO:1904018	positive regulation of vasculature development	3/9	166/17031	7.31672e-05	0.000894154	Ccl5/Il1b/Thbs1	3
GO:0002675	GO:0002675	positive regulation of acute inflammatory response	2/9	27/17031	8.65384e-05	0.00103343	Ccl5/Il1b	2
GO:0031342	GO:0031342	negative regulation of cell killing	2/9	28/17031	9.31696e-05	0.00109983	Ptprc/Clec2d	2
GO:0002706	GO:0002706	regulation of lymphocyte mediated immunity	3/9	183/17031	9.77509e-05	0.00113935	Il1b/Ptprc/Clec2d	3
GO:0043491	GO:0043491	protein kinase B signaling	3/9	191/17031	0.00011098	0.00122555	Ccl5/Il1b/Thbs1	3
GO:0006953	GO:0006953	acute-phase response	2/9	35/17031	0.000146375	0.00141818	Ccl5/Il1b	2
GO:0051607	GO:0051607	defense response to virus	3/9	222/17031	0.000173215	0.00156045	Ccl5/Il1b/Ptprc	3
GO:0140546	GO:0140546	defense response to symbiont	3/9	222/17031	0.000173215	0.00156045	Ccl5/Il1b/Ptprc	3
GO:0006959	GO:0006959	humoral immune response	3/9	228/17031	0.00018741	0.00164504	Il1b/Ptprc/H2-DMa	3
GO:0050691	GO:0050691	regulation of defense response to virus by host	2/9	41/17031	0.000201395	0.00175282	Ccl5/Il1b	2
GO:0009615	GO:0009615	response to virus	3/9	277/17031	0.000332491	0.00271006	Ccl5/Il1b/Ptprc	3
GO:0034113	GO:0034113	heterotypic cell-cell adhesion	2/9	55/17031	0.000363324	0.00287026	Il1b/Ptprc	2
GO:0006909	GO:0006909	phagocytosis	3/9	291/17031	0.000384261	0.00301249	Il1b/Thbs1/Ptprc	3
GO:0031663	GO:0031663	lipopolysaccharide-mediated signaling pathway	2/9	59/17031	0.000418159	0.00313466	Ccl5/Il1b	2
GO:0002831	GO:0002831	regulation of response to biotic stimulus	3/9	307/17031	0.000449516	0.00334531	Ccl5/Il1b/Clec2d	3
GO:0002711	GO:0002711	positive regulation of T cell mediated immunity	2/9	63/17031	0.000476779	0.00352246	Il1b/Ptprc	2
GO:0019221	GO:0019221	cytokine-mediated signaling pathway	3/9	347/17031	0.000642947	0.00443159	Ccl5/Il1b/Ptprc	3
GO:0015908	GO:0015908	fatty acid transport	2/9	75/17031	0.000675225	0.00456221	Il1b/Thbs1	2
GO:0050766	GO:0050766	positive regulation of phagocytosis	2/9	77/17031	0.000711576	0.00474538	Il1b/Ptprc	2
GO:0033674	GO:0033674	positive regulation of kinase activity	3/9	398/17031	0.00095808	0.00618836	Il1b/Thbs1/Ptprc	3
GO:0032103	GO:0032103	positive regulation of response to external stimulus	3/9	400/17031	0.000972113	0.006201	Ccl5/Il1b/Thbs1	3
GO:0070555	GO:0070555	response to interleukin-1	2/9	92/17031	0.00101382	0.00638767	Ccl5/Il1b	2
GO:0006874	GO:0006874	cellular calcium ion homeostasis	3/9	430/17031	0.00119863	0.00732735	Ccl5/Il1b/Ptprc	3
GO:0048661	GO:0048661	positive regulation of smooth muscle cell proliferation	2/9	102/17031	0.00124411	0.00751592	Ccl5/Thbs1	2
GO:0055074	GO:0055074	calcium ion homeostasis	3/9	444/17031	0.00131491	0.00780588	Ccl5/Il1b/Ptprc	3
GO:0002702	GO:0002702	positive regulation of production of molecular mediator of immune response	2/9	116/17031	0.00160482	0.00900629	Il1b/Ptprc	2
GO:0051347	GO:0051347	positive regulation of transferase activity	3/9	480/17031	0.00164629	0.00918879	Il1b/Thbs1/Ptprc	3
GO:0034341	GO:0034341	response to interferon-gamma	2/9	129/17031	0.00197934	0.0108062	Ccl5/H2-Aa	2
GO:0034763	GO:0034763	negative regulation of transmembrane transport	2/9	129/17031	0.00197934	0.0108062	Il1b/Thbs1	2
GO:0001909	GO:0001909	leukocyte mediated cytotoxicity	2/9	130/17031	0.00200972	0.0108062	Ptprc/Clec2d	2
GO:0007259	GO:0007259	receptor signaling pathway via JAK-STAT	2/9	132/17031	0.00207114	0.0110784	Ccl5/Ptprc	2
GO:0050796	GO:0050796	regulation of insulin secretion	2/9	154/17031	0.00280514	0.0146983	Ccl5/Il1b	2
GO:1905952	GO:1905952	regulation of lipid localization	2/9	157/17031	0.00291346	0.0151884	Il1b/Thbs1	2
GO:0009743	GO:0009743	response to carbohydrate	2/9	165/17031	0.00321187	0.0165759	Il1b/Thbs1	2
GO:0048659	GO:0048659	smooth muscle cell proliferation	2/9	170/17031	0.00340542	0.0173998	Ccl5/Thbs1	2
GO:0001906	GO:0001906	cell killing	2/9	177/17031	0.00368541	0.0183734	Ptprc/Clec2d	2
GO:0002791	GO:0002791	regulation of peptide secretion	2/9	190/17031	0.00423317	0.0201271	Ccl5/Il1b	2
GO:0045664	GO:0045664	regulation of neuron differentiation	2/9	203/17031	0.00481667	0.0225878	Ccl5/Il1b	2
GO:0071216	GO:0071216	cellular response to biotic stimulus	2/9	208/17031	0.00505053	0.0235768	Ccl5/Il1b	2
GO:0033673	GO:0033673	negative regulation of kinase activity	2/9	217/17031	0.00548458	0.0245968	Il1b/Ptprc	2
GO:0060348	GO:0060348	bone development	2/9	223/17031	0.00578326	0.0252368	Thbs1/Ptprc	2
GO:0002274	GO:0002274	myeloid leukocyte activation	2/9	229/17031	0.00608933	0.0258788	Ccl5/Thbs1	2
GO:0051348	GO:0051348	negative regulation of transferase activity	2/9	248/17031	0.00710691	0.0267122	Il1b/Ptprc	2
GO:0015849	GO:0015849	organic acid transport	2/9	271/17031	0.0084357	0.0279467	Il1b/Thbs1	2
GO:0060485	GO:0060485	mesenchyme development	2/9	276/17031	0.00873843	0.0283691	Il1b/Thbs1	2
GO:0042886	GO:0042886	amide transport	2/9	280/17031	0.00898414	0.0283899	Ccl5/Il1b	2
GO:0043270	GO:0043270	positive regulation of ion transport	2/9	288/17031	0.00948493	0.0289051	Ccl5/Il1b	2
GO:0009914	GO:0009914	hormone transport	2/9	305/17031	0.0105902	0.0308981	Ccl5/Il1b	2
GO:0035592	GO:0035592	establishment of protein localization to extracellular region	2/9	337/17031	0.0128198	0.0340204	Ccl5/Il1b	2
GO:0071692	GO:0071692	protein localization to extracellular region	2/9	344/17031	0.013333	0.0348956	Ccl5/Il1b	2
GO:0050678	GO:0050678	regulation of epithelial cell proliferation	2/9	352/17031	0.0139306	0.0354359	Ccl5/Thbs1	2
GO:0032102	GO:0032102	negative regulation of response to external stimulus	2/9	353/17031	0.0140061	0.0354359	Thbs1/Clec2d	2
GO:1901214	GO:1901214	regulation of neuron death	2/9	358/17031	0.0143865	0.0358615	Ccl5/Il1b	2
GO:0010876	GO:0010876	lipid localization	2/9	378/17031	0.0159532	0.0382291	Il1b/Thbs1	2
GO:0006816	GO:0006816	calcium ion transport	2/9	386/17031	0.0166	0.0389187	Ccl5/Ptprc	2
GO:0070997	GO:0070997	neuron death	2/9	399/17031	0.0176751	0.0401534	Ccl5/Il1b	2
GO:0050673	GO:0050673	epithelial cell proliferation	2/9	411/17031	0.0186939	0.0416456	Ccl5/Thbs1	2
GO:0071407	GO:0071407	cellular response to organic cyclic compound	2/9	426/17031	0.0200023	0.0433384	Ccl5/Il1b	2
GO:0010817	GO:0010817	regulation of hormone levels	2/9	445/17031	0.0217147	0.0454196	Ccl5/Il1b	2
GO:0071396	GO:0071396	cellular response to lipid	2/9	450/17031	0.0221755	0.0458234	Ccl5/Il1b	2

### Sheet: Endothelial cells
...1	ID	Description	GeneRatio	BgRatio	pvalue	p.adjust	geneID	Count
GO:0001667	GO:0001667	ameboidal-type cell migration	8/11	418/17031	1.90647e-11	1.45273e-08	Pdgfb/Kitl/Fn1/Thbs1/Cdh5/Ptprm/Sema6a/Sema7a	8
GO:0001755	GO:0001755	neural crest cell migration	4/11	59/17031	4.20905e-08	1.60365e-05	Kitl/Fn1/Sema6a/Sema7a	4
GO:0050920	GO:0050920	regulation of chemotaxis	5/11	214/17031	1.29883e-07	2.78249e-05	Pdgfb/Fn1/Thbs1/Sema6a/Sema7a	5
GO:0048864	GO:0048864	stem cell development	4/11	88/17031	2.13603e-07	2.78249e-05	Kitl/Fn1/Sema6a/Sema7a	4
GO:0016525	GO:0016525	negative regulation of angiogenesis	4/11	102/17031	3.87471e-07	3.10548e-05	Col4a2/Thbs1/Ptprm/Sema6a	4
GO:2000181	GO:2000181	negative regulation of blood vessel morphogenesis	4/11	104/17031	4.18975e-07	3.10548e-05	Col4a2/Thbs1/Ptprm/Sema6a	4
GO:1901343	GO:1901343	negative regulation of vasculature development	4/11	105/17031	4.35424e-07	3.10548e-05	Col4a2/Thbs1/Ptprm/Sema6a	4
GO:0045765	GO:0045765	regulation of angiogenesis	5/11	280/17031	4.93868e-07	3.10548e-05	Col4a2/Thbs1/Cdh5/Ptprm/Sema6a	5
GO:1901342	GO:1901342	regulation of vasculature development	5/11	284/17031	5.29807e-07	3.10548e-05	Col4a2/Thbs1/Cdh5/Ptprm/Sema6a	5
GO:0040013	GO:0040013	negative regulation of locomotion	5/11	315/17031	8.84291e-07	4.81307e-05	Pdgfb/Thbs1/Ptprm/Sema6a/Sema7a	5
GO:0032102	GO:0032102	negative regulation of response to external stimulus	5/11	353/17031	1.5506e-06	7.87703e-05	Pdgfb/Thbs1/Cdh5/Sema6a/Sema7a	5
GO:0038063	GO:0038063	collagen-activated tyrosine kinase receptor signaling pathway	2/11	10/17031	1.70187e-05	0.000648412	Col4a1/Col4a2	2
GO:0090287	GO:0090287	regulation of cellular response to growth factor stimulus	4/11	282/17031	2.21572e-05	0.000700727	Pdgfb/Thbs1/Cdh5/Sema6a	4
GO:0030198	GO:0030198	extracellular matrix organization	4/11	284/17031	2.27808e-05	0.000700727	Col4a1/Col4a2/Fn1/Hspg2	4
GO:0043062	GO:0043062	extracellular structure organization	4/11	285/17031	2.30974e-05	0.000700727	Col4a1/Col4a2/Fn1/Hspg2	4
GO:0045229	GO:0045229	external encapsulating structure organization	4/11	285/17031	2.30974e-05	0.000700727	Col4a1/Col4a2/Fn1/Hspg2	4
GO:0090132	GO:0090132	epithelium migration	4/11	290/17031	2.47294e-05	0.000700727	Pdgfb/Thbs1/Cdh5/Ptprm	4
GO:0090130	GO:0090130	tissue migration	4/11	291/17031	2.50657e-05	0.000700727	Pdgfb/Thbs1/Cdh5/Ptprm	4
GO:0070372	GO:0070372	regulation of ERK1 and ERK2 cascade	4/11	293/17031	2.57485e-05	0.000700727	Pdgfb/Fn1/Sema6a/Sema7a	4
GO:0070371	GO:0070371	ERK1 and ERK2 cascade	4/11	314/17031	3.37729e-05	0.000844765	Pdgfb/Fn1/Sema6a/Sema7a	4
GO:0030516	GO:0030516	regulation of axon extension	3/11	109/17031	4.0535e-05	0.00096524	Fn1/Sema6a/Sema7a	3
GO:0061387	GO:0061387	regulation of extent of cell growth	3/11	124/17031	5.95636e-05	0.00133493	Fn1/Sema6a/Sema7a	3
GO:0061298	GO:0061298	retina vasculature development in camera-type eye	2/11	19/17031	6.44662e-05	0.00138585	Pdgfb/Col4a1	2
GO:0043406	GO:0043406	positive regulation of MAP kinase activity	3/11	128/17031	6.54734e-05	0.00138585	Pdgfb/Kitl/Thbs1	3
GO:0010811	GO:0010811	positive regulation of cell-substrate adhesion	3/11	130/17031	6.85672e-05	0.00141211	Pdgfb/Fn1/Thbs1	3
GO:2001026	GO:2001026	regulation of endothelial cell chemotaxis	2/11	20/17031	7.16039e-05	0.0014295	Pdgfb/Thbs1	2
GO:0001936	GO:0001936	regulation of endothelial cell proliferation	3/11	134/17031	7.50395e-05	0.0014295	Pdgfb/Thbs1/Ptprm	3
GO:0001935	GO:0001935	endothelial cell proliferation	3/11	148/17031	0.000100819	0.0017866	Pdgfb/Thbs1/Ptprm	3
GO:0007596	GO:0007596	blood coagulation	3/11	152/17031	0.000109121	0.00188977	Pdgfb/Fn1/Thbs1	3
GO:0007599	GO:0007599	hemostasis	3/11	155/17031	0.000115632	0.00191547	Pdgfb/Fn1/Thbs1	3
GO:0050817	GO:0050817	coagulation	3/11	155/17031	0.000115632	0.00191547	Pdgfb/Fn1/Thbs1	3
GO:0018149	GO:0018149	peptide cross-linking	2/11	29/17031	0.000152522	0.00223503	Fn1/Thbs1	2
GO:0040036	GO:0040036	regulation of fibroblast growth factor receptor signaling pathway	2/11	31/17031	0.000174563	0.0024491	Pdgfb/Thbs1	2
GO:0043405	GO:0043405	regulation of MAP kinase activity	3/11	195/17031	0.00022792	0.00289458	Pdgfb/Kitl/Thbs1	3
GO:0008361	GO:0008361	regulation of cell size	3/11	201/17031	0.000249198	0.00301411	Fn1/Sema6a/Sema7a	3
GO:0060351	GO:0060351	cartilage development involved in endochondral bone morphogenesis	2/11	38/17031	0.000263259	0.00308621	Thbs1/Hspg2	2
GO:0030195	GO:0030195	negative regulation of blood coagulation	2/11	40/17031	0.000291888	0.00329215	Pdgfb/Thbs1	2
GO:0003018	GO:0003018	vascular process in circulatory system	3/11	214/17031	0.000299637	0.00329215	Pdgfb/Cdh5/Ptprm	3
GO:0071559	GO:0071559	response to transforming growth factor beta	3/11	217/17031	0.000312145	0.00330354	Col4a2/Thbs1/Cdh5	3
GO:0032965	GO:0032965	regulation of collagen biosynthetic process	2/11	42/17031	0.000321973	0.00331545	Pdgfb/Fn1	2
GO:0050819	GO:0050819	negative regulation of coagulation	2/11	42/17031	0.000321973	0.00331545	Pdgfb/Thbs1	2
GO:0050919	GO:0050919	negative chemotaxis	2/11	43/17031	0.00033756	0.00334053	Sema6a/Sema7a	2
GO:0032964	GO:0032964	collagen biosynthetic process	2/11	51/17031	0.000475279	0.00436341	Pdgfb/Fn1	2
GO:0048588	GO:0048588	developmental cell growth	3/11	255/17031	0.000500786	0.00443719	Fn1/Sema6a/Sema7a	3
GO:2000351	GO:2000351	regulation of endothelial cell apoptotic process	2/11	53/17031	0.000513312	0.00449591	Thbs1/Cdh5	2
GO:0061448	GO:0061448	connective tissue development	3/11	259/17031	0.000524076	0.00453802	Pdgfb/Thbs1/Hspg2	3
GO:0060560	GO:0060560	developmental growth involved in morphogenesis	3/11	262/17031	0.000541995	0.00458889	Fn1/Sema6a/Sema7a	3
GO:0072577	GO:0072577	endothelial cell apoptotic process	2/11	56/17031	0.000573052	0.00479852	Thbs1/Cdh5	2
GO:0061045	GO:0061045	negative regulation of wound healing	2/11	63/17031	0.000724944	0.0055515	Pdgfb/Thbs1	2
GO:0048146	GO:0048146	positive regulation of fibroblast proliferation	2/11	67/17031	0.000819556	0.00612257	Pdgfb/Fn1	2
GO:2000379	GO:2000379	positive regulation of reactive oxygen species metabolic process	2/11	73/17031	0.000972069	0.00685849	Pdgfb/Thbs1	2
GO:0042060	GO:0042060	wound healing	3/11	326/17031	0.00102297	0.00715143	Pdgfb/Fn1/Thbs1	3
GO:0031589	GO:0031589	cell-substrate adhesion	3/11	346/17031	0.00121503	0.0081849	Pdgfb/Fn1/Thbs1	3
GO:0050900	GO:0050900	leukocyte migration	3/11	346/17031	0.00121503	0.0081849	Pdgfb/Kitl/Thbs1	3
GO:0010720	GO:0010720	positive regulation of cell development	3/11	354/17031	0.00129784	0.00834982	Fn1/Cdh5/Sema7a	3
GO:0048638	GO:0048638	regulation of developmental growth	3/11	370/17031	0.00147403	0.0089857	Fn1/Sema6a/Sema7a	3
GO:0007156	GO:0007156	homophilic cell adhesion via plasma membrane adhesion molecules	2/11	96/17031	0.00167308	0.00996005	Cdh5/Ptprm	2
GO:0032963	GO:0032963	collagen metabolic process	2/11	100/17031	0.00181361	0.0103307	Pdgfb/Fn1	2
GO:0034329	GO:0034329	cell junction assembly	3/11	399/17031	0.00183063	0.0103307	Pdgfb/Fn1/Cdh5	3
GO:0032103	GO:0032103	positive regulation of response to external stimulus	3/11	400/17031	0.00184381	0.0103307	Pdgfb/Fn1/Thbs1	3
GO:0048661	GO:0048661	positive regulation of smooth muscle cell proliferation	2/11	102/17031	0.00188593	0.0104896	Pdgfb/Thbs1	2
GO:0048144	GO:0048144	fibroblast proliferation	2/11	106/17031	0.00203463	0.0109183	Pdgfb/Fn1	2
GO:0050767	GO:0050767	regulation of neurogenesis	3/11	422/17031	0.00214904	0.0114515	Fn1/Sema6a/Sema7a	3
GO:0090100	GO:0090100	positive regulation of transmembrane receptor protein serine/threonine kinase signaling pathway	2/11	110/17031	0.00218876	0.0115822	Thbs1/Cdh5	2
GO:0048568	GO:0048568	embryonic organ development	3/11	458/17031	0.00271383	0.0137862	Pdgfb/Kitl/Hspg2	3
GO:0003158	GO:0003158	endothelium development	2/11	126/17031	0.00285898	0.0142388	Pdgfb/Cdh5	2
GO:0051347	GO:0051347	positive regulation of transferase activity	3/11	480/17031	0.00310054	0.0152346	Pdgfb/Kitl/Thbs1	3
GO:0016049	GO:0016049	cell growth	3/11	481/17031	0.00311889	0.0152346	Fn1/Sema6a/Sema7a	3
GO:0002687	GO:0002687	positive regulation of leukocyte migration	2/11	147/17031	0.00386711	0.018533	Kitl/Thbs1	2
GO:0035150	GO:0035150	regulation of tube size	2/11	154/17031	0.00423504	0.0195582	Pdgfb/Ptprm	2
GO:0035296	GO:0035296	regulation of tube diameter	2/11	154/17031	0.00423504	0.0195582	Pdgfb/Ptprm	2
GO:0097746	GO:0097746	blood vessel diameter maintenance	2/11	154/17031	0.00423504	0.0195582	Pdgfb/Ptprm	2
GO:0010977	GO:0010977	negative regulation of neuron projection development	2/11	158/17031	0.00445236	0.0201946	Sema6a/Sema7a	2
GO:1902904	GO:1902904	negative regulation of supramolecular fiber organization	2/11	167/17031	0.00495999	0.0215972	Hspg2/Cdh5	2
GO:0048659	GO:0048659	smooth muscle cell proliferation	2/11	170/17031	0.00513491	0.0221062	Pdgfb/Thbs1	2
GO:0071241	GO:0071241	cellular response to inorganic substance	2/11	170/17031	0.00513491	0.0221062	Fn1/Thbs1	2
GO:0010721	GO:0010721	negative regulation of cell development	2/11	192/17031	0.00650377	0.025947	Sema6a/Sema7a	2
GO:0031345	GO:0031345	negative regulation of cell projection organization	2/11	204/17031	0.00731342	0.0280042	Sema6a/Sema7a	2
GO:0072593	GO:0072593	reactive oxygen species metabolic process	2/11	209/17031	0.00766371	0.0280328	Pdgfb/Thbs1	2
GO:0061138	GO:0061138	morphogenesis of a branching epithelium	2/11	212/17031	0.0078775	0.0283057	Pdgfb/Col4a1	2
GO:0097191	GO:0097191	extrinsic apoptotic signaling pathway	2/11	226/17031	0.00891085	0.0299739	Kitl/Thbs1	2
GO:0001763	GO:0001763	morphogenesis of a branching structure	2/11	229/17031	0.00913985	0.0302807	Pdgfb/Col4a1	2
GO:0002064	GO:0002064	epithelial cell development	2/11	230/17031	0.00921678	0.030395	Pdgfb/Cdh5	2
GO:0071695	GO:0071695	anatomical structure maturation	2/11	245/17031	0.0104058	0.0313409	Pdgfb/Cdh5	2
GO:0045926	GO:0045926	negative regulation of growth	2/11	251/17031	0.0108997	0.0321527	Sema6a/Sema7a	2
GO:0045927	GO:0045927	positive regulation of growth	2/11	283/17031	0.013707	0.0359901	Fn1/Sema7a	2
GO:0021700	GO:0021700	developmental maturation	2/11	298/17031	0.0151211	0.0377248	Pdgfb/Cdh5	2
GO:0050727	GO:0050727	regulation of inflammatory response	2/11	317/17031	0.0170001	0.039841	Cdh5/Sema7a	2
GO:0042063	GO:0042063	gliogenesis	2/11	323/17031	0.0176135	0.0404262	Pdgfb/Fn1	2
GO:0016311	GO:0016311	dephosphorylation	2/11	325/17031	0.0178201	0.040449	Cdh5/Ptprm	2
GO:0002683	GO:0002683	negative regulation of immune system process	2/11	415/17031	0.0281685	0.0531297	Kitl/Thbs1	2
GO:0031346	GO:0031346	positive regulation of cell projection organization	2/11	421/17031	0.0289287	0.0537082	Fn1/Sema7a	2
GO:0001819	GO:0001819	positive regulation of cytokine production	2/11	457/17031	0.0336646	0.058301	Thbs1/Sema7a	2

### Sheet: Fibroblasts
...1	ID	Description	GeneRatio	BgRatio	pvalue	p.adjust	geneID	Count
GO:0030198	GO:0030198	extracellular matrix organization	12/42	284/17031	2.59684e-12	1.64466e-09	Postn/Col1a1/Col1a2/Col4a1/Col4a3/Col4a4/Col4a5/Fn1/Lamb2/Comp/Tnxb/App	12
GO:0043062	GO:0043062	extracellular structure organization	12/42	285/17031	2.70652e-12	1.64466e-09	Postn/Col1a1/Col1a2/Col4a1/Col4a3/Col4a4/Col4a5/Fn1/Lamb2/Comp/Tnxb/App	12
GO:0045229	GO:0045229	external encapsulating structure organization	12/42	285/17031	2.70652e-12	1.64466e-09	Postn/Col1a1/Col1a2/Col4a1/Col4a3/Col4a4/Col4a5/Fn1/Lamb2/Comp/Tnxb/App	12
GO:0050920	GO:0050920	regulation of chemotaxis	10/42	214/17031	8.2369e-11	3.75397e-08	Fgf18/Pdgfd/Vegfd/Angpt2/Sema3c/Sema3d/Gas6/Fn1/Thbs1/App	10
GO:0038063	GO:0038063	collagen-activated tyrosine kinase receptor signaling pathway	4/42	10/17031	6.63611e-09	2.26293e-06	Col1a1/Col4a1/Col4a3/Col4a5	4
GO:0071230	GO:0071230	cellular response to amino acid stimulus	6/42	62/17031	8.60288e-09	2.26293e-06	Pdgfc/Pdgfd/Col1a1/Col1a2/Col4a1/Col6a1	6
GO:0031589	GO:0031589	cell-substrate adhesion	10/42	346/17031	8.68927e-09	2.26293e-06	Angpt2/Postn/Gas6/Col1a1/Fn1/Lamb2/Thbs1/Tnxb/Efna5/Thy1	10
GO:0043410	GO:0043410	positive regulation of MAPK cascade	11/42	476/17031	1.41776e-08	3.23073e-06	Tgfb3/Fgf18/Pdgfa/Pdgfc/Pdgfd/C3/Gas6/Psap/Thbs1/App/Cspg4	11
GO:0043200	GO:0043200	response to amino acid	6/42	73/17031	2.33514e-08	4.25696e-06	Pdgfc/Pdgfd/Col1a1/Col1a2/Col4a1/Col6a1	6
GO:0071229	GO:0071229	cellular response to acid chemical	6/42	75/17031	2.75214e-08	4.56105e-06	Pdgfc/Pdgfd/Col1a1/Col1a2/Col4a1/Col6a1	6
GO:0002685	GO:0002685	regulation of leukocyte migration	8/42	213/17031	4.29894e-08	6.5308e-06	Pdgfd/Vegfd/Anxa1/Gas6/Thbs1/App/Cd200/Thy1	8
GO:0009611	GO:0009611	response to wounding	10/42	442/17031	8.76047e-08	1.14074e-05	Pdgfa/C3/Anxa1/Gas6/Grn/Col1a1/Fn1/Lamb2/Thbs1/Comp	10
GO:0001101	GO:0001101	response to acid chemical	6/42	92/17031	9.4498e-08	1.14847e-05	Pdgfc/Pdgfd/Col1a1/Col1a2/Col4a1/Col6a1	6
GO:0050730	GO:0050730	regulation of peptidyl-tyrosine phosphorylation	8/42	249/17031	1.43348e-07	1.55142e-05	Pdgfa/Pdgfc/Pdgfd/Gas6/App/Cspg4/Efna5/Thy1	8
GO:0001655	GO:0001655	urogenital system development	9/42	350/17031	1.44674e-07	1.55142e-05	Pdgfa/Pdgfd/Angpt2/Anxa1/Psap/Col4a1/Col4a3/Col4a4/Lamb2	9
GO:0032963	GO:0032963	collagen metabolic process	6/42	100/17031	1.55696e-07	1.57685e-05	Tgfb3/Col1a1/Col1a2/Fn1/Tnxb/Vsir	6
GO:0045765	GO:0045765	regulation of angiogenesis	8/42	280/17031	3.51129e-07	3.21197e-05	Fgf18/Vegfd/Angpt2/C3/Grn/Col4a3/Thbs1/Thbs2	8
GO:0010812	GO:0010812	negative regulation of cell-substrate adhesion	5/42	60/17031	3.52383e-07	3.21197e-05	Angpt2/Postn/Col1a1/Thbs1/Efna5	5
GO:0060350	GO:0060350	endochondral bone morphogenesis	5/42	62/17031	4.16006e-07	3.38968e-05	Fgf18/Col1a1/Thbs1/Thbs3/Comp	5
GO:0032103	GO:0032103	positive regulation of response to external stimulus	9/42	400/17031	4.46255e-07	3.38968e-05	Fgf18/Pdgfd/Vegfd/C3/Gas6/Grn/Fn1/Thbs1/App	9
GO:0048146	GO:0048146	positive regulation of fibroblast proliferation	5/42	67/17031	6.15267e-07	4.00583e-05	Pdgfa/Pdgfc/Pdgfd/Gas6/Fn1	5
GO:0043406	GO:0043406	positive regulation of MAP kinase activity	6/42	128/17031	6.73256e-07	4.09115e-05	Fgf18/Pdgfa/Pdgfc/Pdgfd/Thbs1/App	6
GO:0070371	GO:0070371	ERK1 and ERK2 cascade	8/42	314/17031	8.35528e-07	4.47991e-05	Fgf18/Pdgfa/Pdgfc/Pdgfd/C3/Gas6/Fn1/App	8
GO:0051781	GO:0051781	positive regulation of cell division	5/42	75/17031	1.08373e-06	5.45698e-05	Tgfb3/Pdgfa/Pdgfc/Pdgfd/Vegfd	5
GO:0043588	GO:0043588	skin development	7/42	228/17031	1.27286e-06	5.94979e-05	Inhba/Pdgfa/Anxa1/Psap/Col1a1/Col1a2/Comp	7
GO:0050900	GO:0050900	leukocyte migration	8/42	346/17031	1.72918e-06	7.50548e-05	Pdgfd/Vegfd/Anxa1/Gas6/Thbs1/App/Cd200/Thy1	8
GO:0007596	GO:0007596	blood coagulation	6/42	152/17031	1.84203e-06	7.80935e-05	Pdgfa/C3/Gas6/Fn1/Thbs1/Comp	6
GO:0032102	GO:0032102	negative regulation of response to external stimulus	8/42	353/17031	2.00762e-06	8.14271e-05	Pdgfa/Angpt2/Sema3c/Sema3d/Grn/Thbs1/Cd200/Clec2d	8
GO:0007599	GO:0007599	hemostasis	6/42	155/17031	2.06399e-06	8.14271e-05	Pdgfa/C3/Gas6/Fn1/Thbs1/Comp	6
GO:0050817	GO:0050817	coagulation	6/42	155/17031	2.06399e-06	8.14271e-05	Pdgfa/C3/Gas6/Fn1/Thbs1/Comp	6
GO:0061564	GO:0061564	axon development	9/42	482/17031	2.09933e-06	8.14271e-05	Sema3c/Sema3d/Grn/Fn1/Lamb2/Alcam/App/Efna5/Thy1	9
GO:0048588	GO:0048588	developmental cell growth	7/42	255/17031	2.67983e-06	9.97006e-05	Postn/Sema3c/Sema3d/Fn1/Lamb2/App/Efna5	7
GO:0060560	GO:0060560	developmental growth involved in morphogenesis	7/42	262/17031	3.20555e-06	0.000112379	Postn/Sema3c/Sema3d/Fn1/Lamb2/App/Efna5	7
GO:0001818	GO:0001818	negative regulation of cytokine production	7/42	271/17031	4.00568e-06	0.00013277	Tgfb3/Anxa1/Gas6/Fn1/Thbs1/Cd200/Vsir	7
GO:0043277	GO:0043277	apoptotic cell clearance	4/42	46/17031	4.83562e-06	0.000157417	C3/Anxa1/Gas6/Thbs1	4
GO:0060326	GO:0060326	cell chemotaxis	7/42	284/17031	5.45077e-06	0.000171323	Fgf18/Pdgfd/Vegfd/Anxa1/Gas6/Thbs1/App	7
GO:0048144	GO:0048144	fibroblast proliferation	5/42	106/17031	6.01565e-06	0.000185873	Pdgfa/Pdgfc/Pdgfd/Gas6/Fn1	5
GO:0002683	GO:0002683	negative regulation of immune system process	8/42	415/17031	6.63303e-06	0.00019823	Tgfb3/Anxa1/Grn/Thbs1/Cd200/Clec2d/Thy1/Vsir	8
GO:0001667	GO:0001667	ameboidal-type cell migration	8/42	418/17031	6.99211e-06	0.00020559	Fgf18/Angpt2/Sema3c/Sema3d/Anxa1/Grn/Fn1/Thbs1	8
GO:0090100	GO:0090100	positive regulation of transmembrane receptor protein serine/threonine kinase signaling pathway	5/42	110/17031	7.21276e-06	0.000208712	Tgfb3/Gdf10/Inhba/Thbs1/Vsir	5
GO:0016322	GO:0016322	neuron remodeling	3/42	16/17031	7.63721e-06	0.000214194	C3/App/Cspg4	3
GO:0007528	GO:0007528	neuromuscular junction development	4/42	54/17031	9.23853e-06	0.000247674	Col4a1/Col4a5/Lamb2/App	4
GO:0051347	GO:0051347	positive regulation of transferase activity	8/42	480/17031	1.90753e-05	0.000440182	Fgf18/Pdgfa/Pdgfc/Pdgfd/Gas6/Thbs1/App/Cd200	8
GO:0016049	GO:0016049	cell growth	8/42	481/17031	1.93631e-05	0.000441236	Inhba/Postn/Sema3c/Sema3d/Fn1/Lamb2/App/Efna5	8
GO:0060041	GO:0060041	retina development in camera-type eye	5/42	148/17031	3.04039e-05	0.000652075	C3/Grn/Col4a1/Lamb2/Thy1	5
GO:0061448	GO:0061448	connective tissue development	6/42	259/17031	3.86892e-05	0.000810694	Fgf18/Pdgfd/Col1a1/Thbs1/Thbs3/Comp	6
GO:0010594	GO:0010594	regulation of endothelial cell migration	5/42	162/17031	4.68562e-05	0.000959763	Fgf18/Angpt2/Anxa1/Grn/Thbs1	5
GO:0003416	GO:0003416	endochondral bone growth	3/42	30/17031	5.40547e-05	0.00107111	Thbs1/Thbs3/Comp	3
GO:0060485	GO:0060485	mesenchyme development	6/42	276/17031	5.51295e-05	0.00108066	Tgfb3/Sema3c/Sema3d/Col1a1/Fn1/Thbs1	6
GO:0014002	GO:0014002	astrocyte development	3/42	33/17031	7.2268e-05	0.00135961	Grn/Lamb2/App	3
GO:0042116	GO:0042116	macrophage activation	4/42	91/17031	7.30894e-05	0.00135961	Grn/Thbs1/App/Cd200	4
GO:0010721	GO:0010721	negative regulation of cell development	5/42	192/17031	0.0001048	0.00181952	Postn/Sema3c/Sema3d/Efna5/Thy1	5
GO:0040013	GO:0040013	negative regulation of locomotion	6/42	315/17031	0.000114269	0.00191419	Angpt2/Sema3c/Sema3d/Thbs1/Cd200/Thy1	6
GO:0001819	GO:0001819	positive regulation of cytokine production	7/42	457/17031	0.000114453	0.00191419	Vegfd/Postn/C3/Anxa1/Thbs1/App/Cd200	7
GO:0034446	GO:0034446	substrate adhesion-dependent cell spreading	4/42	107/17031	0.000137159	0.00217427	Postn/Fn1/Lamb2/Efna5	4
GO:0050866	GO:0050866	negative regulation of cell activation	5/42	206/17031	0.000145794	0.00227164	Pdgfa/Anxa1/Grn/Cd200/Vsir	5
GO:0050919	GO:0050919	negative chemotaxis	3/42	43/17031	0.000160684	0.00242089	Pdgfa/Sema3c/Sema3d	3
GO:0009306	GO:0009306	protein secretion	6/42	337/17031	0.000165128	0.00244738	Tgfb3/Anxa1/Psap/Comp/Cd200/Efna5	6
GO:0035592	GO:0035592	establishment of protein localization to extracellular region	6/42	337/17031	0.000165128	0.00244738	Tgfb3/Anxa1/Psap/Comp/Cd200/Efna5	6
GO:0071692	GO:0071692	protein localization to extracellular region	6/42	344/17031	0.00018461	0.00260886	Tgfb3/Anxa1/Psap/Comp/Cd200/Efna5	6
GO:1901654	GO:1901654	response to ketone	4/42	116/17031	0.000187279	0.00262622	Tgfb3/Postn/Gas6/Efna5	4
GO:0010712	GO:0010712	regulation of collagen metabolic process	3/42	49/17031	0.000237432	0.00315172	Tgfb3/Fn1/Vsir	3
GO:0061387	GO:0061387	regulation of extent of cell growth	4/42	124/17031	0.000241898	0.00317252	Sema3c/Sema3d/Fn1/Efna5	4
GO:0052547	GO:0052547	regulation of peptidase activity	6/42	365/17031	0.00025419	0.0032633	Gas6/Grn/Col4a3/Thbs1/App/Vsir	6
GO:0032354	GO:0032354	response to follicle-stimulating hormone	2/42	10/17031	0.000263845	0.00336257	Inhba/Efna5	2
GO:0032964	GO:0032964	collagen biosynthetic process	3/42	51/17031	0.000267456	0.00336257	Tgfb3/Col1a1/Fn1	3
GO:0043030	GO:0043030	regulation of macrophage activation	3/42	51/17031	0.000267456	0.00336257	Grn/Thbs1/Cd200	3
GO:0048638	GO:0048638	regulation of developmental growth	6/42	370/17031	0.000273465	0.00341456	C3/Sema3c/Sema3d/Fn1/App/Efna5	6
GO:0001503	GO:0001503	ossification	6/42	376/17031	0.000298097	0.00364718	Gdf10/Fgf18/Col1a1/Col1a2/Thbs3/Comp	6
GO:0072577	GO:0072577	endothelial cell apoptotic process	3/42	56/17031	0.000352972	0.00423335	Gas6/Col4a3/Thbs1	3
GO:0031099	GO:0031099	regeneration	4/42	139/17031	0.000373865	0.00442568	Anxa1/Grn/Lamb2/Thy1	4
GO:0150079	GO:0150079	negative regulation of neuroinflammatory response	2/42	12/17031	0.000385763	0.0044465	Grn/Cd200	2
GO:0001755	GO:0001755	neural crest cell migration	3/42	59/17031	0.000411831	0.0046923	Sema3c/Sema3d/Fn1	3
GO:1903036	GO:1903036	positive regulation of response to wounding	3/42	63/17031	0.000499634	0.00548695	Anxa1/Grn/Thbs1	3
GO:0007492	GO:0007492	endoderm development	3/42	64/17031	0.00052331	0.00561976	Inhba/Angpt2/Fn1	3
GO:0070206	GO:0070206	protein trimerization	2/42	14/17031	0.000530224	0.00561976	Col1a2/App	2
GO:0071371	GO:0071371	cellular response to gonadotropin stimulus	2/42	14/17031	0.000530224	0.00561976	Inhba/Efna5	2
GO:0110148	GO:0110148	biomineralization	4/42	154/17031	0.000550808	0.00567301	Gas6/Col1a1/Col1a2/Comp	4
GO:0010977	GO:0010977	negative regulation of neuron projection development	4/42	158/17031	0.000606582	0.00618646	Sema3c/Sema3d/Cspg4/Thy1	4
GO:0090287	GO:0090287	regulation of cellular response to growth factor stimulus	5/42	282/17031	0.000618937	0.00622154	Tgfb3/Fgf18/Vegfd/Thbs1/Vsir	5
GO:0032635	GO:0032635	interleukin-6 production	4/42	160/17031	0.000635924	0.00633492	Vegfd/Gas6/App/Cd200	4
GO:0071295	GO:0071295	cellular response to vitamin	2/42	16/17031	0.000697012	0.00675879	Postn/Gas6	2
GO:0090132	GO:0090132	epithelium migration	5/42	290/17031	0.000702316	0.00677419	Fgf18/Angpt2/Anxa1/Grn/Thbs1	5
GO:0010952	GO:0010952	positive regulation of peptidase activity	4/42	169/17031	0.000780548	0.00741114	Grn/Col4a3/App/Vsir	4
GO:0061430	GO:0061430	bone trabecula morphogenesis	2/42	17/17031	0.000788713	0.00741146	Col1a1/Thbs3	2
GO:1905146	GO:1905146	lysosomal protein catabolic process	2/42	17/17031	0.000788713	0.00741146	Grn/Psap	2
GO:0051346	GO:0051346	negative regulation of hydrolase activity	5/42	300/17031	0.000818077	0.00760895	Anxa1/Gas6/Grn/Thbs1/App	5
GO:0010934	GO:0010934	macrophage cytokine production	2/42	18/17031	0.000885916	0.00815669	Tgfb3/Gas6	2
GO:1901655	GO:1901655	cellular response to ketone	3/42	79/17031	0.000968083	0.00873671	Postn/Gas6/Efna5	3
GO:0050777	GO:0050777	negative regulation of immune response	4/42	180/17031	0.000987197	0.00883435	Anxa1/Grn/Clec2d/Vsir	4
GO:0002250	GO:0002250	adaptive immune response	6/42	485/17031	0.00113603	0.00967749	Tnfsf13b/C3/C4b/Anxa1/Alcam/Vsir	6
GO:0035988	GO:0035988	chondrocyte proliferation	2/42	21/17031	0.00121027	0.0101674	Grn/Comp	2
GO:0150146	GO:0150146	cell junction disassembly	2/42	21/17031	0.00121027	0.0101674	Tgfb3/C3	2
GO:0048864	GO:0048864	stem cell development	3/42	88/17031	0.00132287	0.0109618	Sema3c/Sema3d/Fn1	3
GO:0019216	GO:0019216	regulation of lipid metabolic process	5/42	337/17031	0.00137363	0.0111792	Pdgfa/C3/Anxa1/Psap/App	5
GO:0002719	GO:0002719	negative regulation of cytokine production involved in immune response	2/42	23/17031	0.00145354	0.0117769	Tgfb3/Vsir	2
GO:0008361	GO:0008361	regulation of cell size	4/42	201/17031	0.00148396	0.0119217	Sema3c/Sema3d/Fn1/Efna5	4
GO:0014910	GO:0014910	regulation of smooth muscle cell migration	3/42	92/17031	0.00150356	0.0119217	Pdgfa/Pdgfd/Postn	3
GO:0070555	GO:0070555	response to interleukin-1	3/42	92/17031	0.00150356	0.0119217	Anxa1/Fn1/App	3
GO:0007159	GO:0007159	leukocyte cell-cell adhesion	5/42	344/17031	0.00150411	0.0119217	Tnfsf13b/Anxa1/Thbs1/Thy1/Vsir	5
GO:0050870	GO:0050870	positive regulation of T cell activation	4/42	203/17031	0.00153889	0.0120922	Tnfsf13b/Anxa1/Thy1/Vsir	4
GO:0031345	GO:0031345	negative regulation of cell projection organization	4/42	204/17031	0.00156688	0.0122593	Sema3c/Sema3d/Cspg4/Thy1	4
GO:0007617	GO:0007617	mating behavior	2/42	24/17031	0.00158321	0.0123341	Grn/App	2
GO:0007044	GO:0007044	cell-substrate junction assembly	3/42	94/17031	0.00159943	0.0124075	Fn1/Efna5/Thy1	3
GO:0050678	GO:0050678	regulation of epithelial cell proliferation	5/42	352/17031	0.0016642	0.0128553	Fgf18/Vegfd/Grn/Col4a3/Thbs1	5
GO:0035987	GO:0035987	endodermal cell differentiation	2/42	25/17031	0.00171819	0.0131057	Inhba/Fn1	2
GO:0060445	GO:0060445	branching involved in salivary gland morphogenesis	2/42	26/17031	0.00185847	0.0137723	Pdgfa/Sema3c	2
GO:1901888	GO:1901888	regulation of cell junction assembly	4/42	214/17031	0.00186664	0.0137769	Thbs2/App/Efna5/Thy1	4
GO:0150115	GO:0150115	cell-substrate junction organization	3/42	100/17031	0.00190975	0.0140382	Fn1/Efna5/Thy1	3
GO:0071559	GO:0071559	response to transforming growth factor beta	4/42	217/17031	0.00196382	0.0143777	Tgfb3/Pdgfd/Col1a2/Thbs1	4
GO:1903706	GO:1903706	regulation of hemopoiesis	5/42	367/17031	0.0019978	0.0143832	Inhba/Anxa1/Gas6/Clec2d/Vsir	5
GO:0010876	GO:0010876	lipid localization	5/42	378/17031	0.00227191	0.0157787	Inhba/C3/Anxa1/Psap/Thbs1	5
GO:0033273	GO:0033273	response to vitamin	2/42	30/17031	0.00247201	0.0165072	Postn/Gas6	2
GO:1901215	GO:1901215	negative regulation of neuron death	4/42	233/17031	0.00254206	0.0169131	Tgfb3/Grn/App/Cd200	4
GO:0030098	GO:0030098	lymphocyte differentiation	5/42	392/17031	0.0026594	0.0173146	Tnfsf13b/Anxa1/Gas6/Psap/Vsir	5
GO:0045621	GO:0045621	positive regulation of lymphocyte differentiation	3/42	113/17031	0.00270458	0.0174839	Anxa1/Gas6/Vsir	3
GO:2000515	GO:2000515	negative regulation of CD4-positive, alpha-beta T cell activation	2/42	32/17031	0.00280987	0.0178481	Anxa1/Vsir	2
GO:0051963	GO:0051963	regulation of synapse assembly	3/42	117/17031	0.00298441	0.0187737	Thbs2/App/Efna5	3
GO:0071695	GO:0071695	anatomical structure maturation	4/42	245/17031	0.00304603	0.0190822	C3/Thbs3/App/Cspg4	4
GO:0150076	GO:0150076	neuroinflammatory response	2/42	34/17031	0.0031682	0.0195123	Grn/Cd200	2
GO:0050673	GO:0050673	epithelial cell proliferation	5/42	411/17031	0.00325961	0.0200077	Fgf18/Vegfd/Grn/Col4a3/Thbs1	5
GO:0097242	GO:0097242	amyloid-beta clearance	2/42	36/17031	0.0035468	0.0212691	C3/App	2
GO:0008544	GO:0008544	epidermis development	4/42	257/17031	0.00361461	0.0215341	Inhba/Pdgfa/Anxa1/Psap	4
GO:0050767	GO:0050767	regulation of neurogenesis	5/42	422/17031	0.00364892	0.0216677	Sema3c/Sema3d/Fn1/Efna5/Thy1	5
GO:0035886	GO:0035886	vascular associated smooth muscle cell differentiation	2/42	38/17031	0.00394546	0.0228335	C3/Comp	2
GO:0010035	GO:0010035	response to inorganic substance	5/42	436/17031	0.00419163	0.0240294	Anxa1/Psap/Fn1/Thbs1/App	5
GO:0030195	GO:0030195	negative regulation of blood coagulation	2/42	40/17031	0.00436398	0.0244363	Pdgfa/Thbs1	2
GO:0060325	GO:0060325	face morphogenesis	2/42	40/17031	0.00436398	0.0244363	Tgfb3/Col1a1	2
GO:0002440	GO:0002440	production of molecular mediator of immune response	4/42	277/17031	0.00471621	0.0262124	Tgfb3/Tnfsf13b/Gas6/Vsir	4
GO:0007618	GO:0007618	mating	2/42	42/17031	0.00480218	0.0262894	Grn/App	2
GO:0032355	GO:0032355	response to estradiol	2/42	42/17031	0.00480218	0.0262894	Anxa1/Grn	2
GO:0050819	GO:0050819	negative regulation of coagulation	2/42	42/17031	0.00480218	0.0262894	Pdgfa/Thbs1	2
GO:0008015	GO:0008015	blood circulation	5/42	463/17031	0.00539838	0.0290302	Postn/Gas6/Col1a2/Comp/App	5
GO:0030850	GO:0030850	prostate gland development	2/42	46/17031	0.00573681	0.0300523	Anxa1/Psap	2
GO:0009749	GO:0009749	response to glucose	3/42	149/17031	0.00586966	0.0305616	Gas6/Thbs1/Efna5	3
GO:0021700	GO:0021700	developmental maturation	4/42	298/17031	0.00609617	0.0313936	C3/Thbs3/App/Cspg4	4
GO:0042698	GO:0042698	ovulation cycle	2/42	50/17031	0.00674781	0.0337947	Inhba/Anxa1	2
GO:0042110	GO:0042110	T cell activation	5/42	495/17031	0.00712701	0.0351004	Tnfsf13b/Anxa1/Psap/Thy1/Vsir	5
GO:0050863	GO:0050863	regulation of T cell activation	4/42	315/17031	0.00739342	0.0358463	Tnfsf13b/Anxa1/Thy1/Vsir	4
GO:0001974	GO:0001974	blood vessel remodeling	2/42	53/17031	0.00755526	0.0364371	Angpt2/Sema3c	2
GO:2000351	GO:2000351	regulation of endothelial cell apoptotic process	2/42	53/17031	0.00755526	0.0364371	Gas6/Thbs1	2
GO:0007193	GO:0007193	adenylate cyclase-inhibiting G protein-coupled receptor signaling pathway	2/42	54/17031	0.00783366	0.0374823	Psap/App	2
GO:0048660	GO:0048660	regulation of smooth muscle cell proliferation	3/42	166/17031	0.00790193	0.03771	Tgfb3/Pdgfd/Thbs1	3
GO:0015909	GO:0015909	long-chain fatty acid transport	2/42	55/17031	0.00811664	0.0385329	Anxa1/Thbs1	2
GO:0034113	GO:0034113	heterotypic cell-cell adhesion	2/42	55/17031	0.00811664	0.0385329	Cd200/Thy1	2
GO:0048659	GO:0048659	smooth muscle cell proliferation	3/42	170/17031	0.00843318	0.0398282	Tgfb3/Pdgfd/Thbs1	3
GO:0042129	GO:0042129	regulation of T cell proliferation	3/42	171/17031	0.00856921	0.0403661	Tnfsf13b/Anxa1/Vsir	3
GO:2001238	GO:2001238	positive regulation of extrinsic apoptotic signaling pathway	2/42	58/17031	0.00899286	0.0416091	Inhba/Thbs1	2
GO:0050905	GO:0050905	neuromuscular process	3/42	175/17031	0.00912627	0.0420419	Psap/Comp/App	3
GO:0031638	GO:0031638	zymogen activation	2/42	59/17031	0.00929395	0.0420419	Thbs1/Vsir	2
GO:0035924	GO:0035924	cellular response to vascular endothelial growth factor stimulus	2/42	59/17031	0.00929395	0.0420419	Vegfd/Anxa1	2
GO:0048260	GO:0048260	positive regulation of receptor-mediated endocytosis	2/42	59/17031	0.00929395	0.0420419	C3/App	2
GO:0008217	GO:0008217	regulation of blood pressure	3/42	178/17031	0.00955772	0.0430215	Postn/Gas6/Col1a2	3
GO:0048286	GO:0048286	lung alveolus development	2/42	61/17031	0.00990951	0.0439539	Tgfb3/Pdgfa	2
GO:0060324	GO:0060324	face development	2/42	61/17031	0.00990951	0.0439539	Tgfb3/Col1a1	2
GO:0002449	GO:0002449	lymphocyte mediated immunity	4/42	356/17031	0.0112432	0.0484549	C3/C4b/Clec2d/Vsir	4
GO:0150116	GO:0150116	regulation of cell-substrate junction organization	2/42	67/17031	0.0118617	0.0504051	Efna5/Thy1	2
GO:0010466	GO:0010466	negative regulation of peptidase activity	3/42	194/17031	0.0120593	0.0510074	Gas6/Thbs1/App	3
GO:0045824	GO:0045824	negative regulation of innate immune response	2/42	68/17031	0.0122022	0.051373	Grn/Clec2d	2
GO:0033209	GO:0033209	tumor necrosis factor-mediated signaling pathway	2/42	70/17031	0.0128959	0.0536742	Tnfsf13b/Gas6	2
GO:2000379	GO:2000379	positive regulation of reactive oxygen species metabolic process	2/42	73/17031	0.0139682	0.0575218	Thbs1/App	2
GO:0051145	GO:0051145	smooth muscle cell differentiation	2/42	74/17031	0.014334	0.0585894	C3/Comp	2
GO:0097306	GO:0097306	cellular response to alcohol	2/42	75/17031	0.0147039	0.0596187	Inhba/Efna5	2
GO:1903201	GO:1903201	regulation of oxidative stress-induced cell death	2/42	75/17031	0.0147039	0.0596187	Psap/App	2
GO:0042098	GO:0042098	T cell proliferation	3/42	209/17031	0.0147166	0.0596187	Tnfsf13b/Anxa1/Vsir	3
GO:0034109	GO:0034109	homotypic cell-cell adhesion	2/42	76/17031	0.0150779	0.0608121	Fn1/Comp	2
GO:0061138	GO:0061138	morphogenesis of a branching epithelium	3/42	212/17031	0.0152848	0.0615105	Pdgfa/Sema3c/Col4a1	3
GO:0050766	GO:0050766	positive regulation of phagocytosis	2/42	77/17031	0.015456	0.0619261	C3/Gas6	2
GO:0070997	GO:0070997	neuron death	4/42	399/17031	0.0164751	0.0657203	Tgfb3/Grn/App/Cd200	4
GO:0043525	GO:0043525	positive regulation of neuron apoptotic process	2/42	82/17031	0.0174073	0.0689857	Grn/App	2
GO:0003151	GO:0003151	outflow tract morphogenesis	2/42	83/17031	0.0178095	0.0704267	Sema3c/Thbs1	2
GO:1901992	GO:1901992	positive regulation of mitotic cell cycle phase transition	2/42	84/17031	0.0182157	0.0717217	Anxa1/App	2
GO:0006959	GO:0006959	humoral immune response	3/42	228/17031	0.0185242	0.0724671	C3/C4b/App	3
GO:0001763	GO:0001763	morphogenesis of a branching structure	3/42	229/17031	0.0187384	0.0729043	Pdgfa/Sema3c/Col4a1	3
GO:0007626	GO:0007626	locomotory behavior	3/42	231/17031	0.019171	0.0738874	Grn/Psap/App	3
GO:0032944	GO:0032944	regulation of mononuclear cell proliferation	3/42	231/17031	0.019171	0.0738874	Tnfsf13b/Anxa1/Vsir	3
GO:0031346	GO:0031346	positive regulation of cell projection organization	4/42	421/17031	0.0196597	0.0748217	Tgfb3/Grn/Fn1/Efna5	4
GO:0030216	GO:0030216	keratinocyte differentiation	2/42	89/17031	0.0203049	0.0767965	Anxa1/Psap	2
GO:0070301	GO:0070301	cellular response to hydrogen peroxide	2/42	89/17031	0.0203049	0.0767965	Anxa1/Psap	2
GO:0071407	GO:0071407	cellular response to organic cyclic compound	4/42	426/17031	0.0204332	0.0771216	Inhba/Anxa1/App/Efna5	4
GO:0060021	GO:0060021	roof of mouth development	2/42	93/17031	0.0220452	0.0818503	Tgfb3/Inhba	2
GO:1902882	GO:1902882	regulation of response to oxidative stress	2/42	93/17031	0.0220452	0.0818503	Psap/App	2
GO:0001942	GO:0001942	hair follicle development	2/42	94/17031	0.0224897	0.0829935	Inhba/Pdgfa	2
GO:0002526	GO:0002526	acute inflammatory response	2/42	94/17031	0.0224897	0.0829935	C3/Fn1	2
GO:0071496	GO:0071496	cellular response to external stimulus	3/42	247/17031	0.0228315	0.0837971	Postn/Gas6/Col1a1	3
GO:0110149	GO:0110149	regulation of biomineralization	2/42	95/17031	0.0229379	0.0837971	Gas6/Comp	2
GO:0046883	GO:0046883	regulation of hormone secretion	3/42	248/17031	0.0230721	0.0837971	Inhba/Anxa1/Efna5	3
GO:0006641	GO:0006641	triglyceride metabolic process	2/42	96/17031	0.0233898	0.0837971	C3/Tnxb	2
GO:0009410	GO:0009410	response to xenobiotic stimulus	3/42	250/17031	0.0235575	0.0837971	Inhba/Anxa1/Gas6	3
GO:0045926	GO:0045926	negative regulation of growth	3/42	251/17031	0.0238023	0.0837971	Inhba/Sema3c/Sema3d	3
GO:0022404	GO:0022404	molting cycle process	2/42	97/17031	0.0238454	0.0837971	Inhba/Pdgfa	2
GO:0022405	GO:0022405	hair cycle process	2/42	97/17031	0.0238454	0.0837971	Inhba/Pdgfa	2
GO:0002832	GO:0002832	negative regulation of response to biotic stimulus	2/42	98/17031	0.0243046	0.0837971	Grn/Clec2d	2
GO:0007041	GO:0007041	lysosomal transport	2/42	98/17031	0.0243046	0.0837971	Grn/Psap	2
GO:2000106	GO:2000106	regulation of leukocyte apoptotic process	2/42	98/17031	0.0243046	0.0837971	Anxa1/Gas6	2
GO:0071396	GO:0071396	cellular response to lipid	4/42	450/17031	0.0244083	0.0837971	Inhba/Anxa1/App/Efna5	4
GO:0050807	GO:0050807	regulation of synapse organization	3/42	255/17031	0.0247953	0.0843319	Thbs2/App/Efna5	3
GO:0050803	GO:0050803	regulation of synapse structure or activity	3/42	260/17031	0.026068	0.0867809	Thbs2/App/Efna5	3
GO:0019882	GO:0019882	antigen processing and presentation	2/42	103/17031	0.0266549	0.0867809	Psap/Thbs1	2
GO:0002263	GO:0002263	cell activation involved in immune response	3/42	278/17031	0.0309373	0.0931192	Anxa1/Grn/App	3
GO:0006986	GO:0006986	response to unfolded protein	2/42	112/17031	0.0311069	0.0931192	Thbs1/Comp	2
GO:0042886	GO:0042886	amide transport	3/42	280/17031	0.0315061	0.0931192	Anxa1/Psap/Efna5	3
GO:0045927	GO:0045927	positive regulation of growth	3/42	283/17031	0.0323696	0.0950238	C3/Fn1/Efna5	3
GO:0045931	GO:0045931	positive regulation of mitotic cell cycle	2/42	116/17031	0.0331739	0.095329	Anxa1/App	2
GO:0051402	GO:0051402	neuron apoptotic process	3/42	288/17031	0.0338364	0.095329	Tgfb3/Grn/App	3
GO:0001776	GO:0001776	leukocyte homeostasis	2/42	118/17031	0.0342273	0.0955533	Tnfsf13b/Anxa1	2
GO:0071333	GO:0071333	cellular response to glucose stimulus	2/42	118/17031	0.0342273	0.0955533	Gas6/Efna5	2
GO:0042542	GO:0042542	response to hydrogen peroxide	2/42	119/17031	0.0347588	0.0961538	Anxa1/Psap	2
GO:0007601	GO:0007601	visual perception	2/42	121/17031	0.0358316	0.0966622	Col1a1/Lamb2	2
GO:0032943	GO:0032943	mononuclear cell proliferation	3/42	296/17031	0.0362548	0.0966622	Tnfsf13b/Anxa1/Vsir	3
GO:0071887	GO:0071887	leukocyte apoptotic process	2/42	122/17031	0.0363729	0.0966622	Anxa1/Gas6	2
GO:0009914	GO:0009914	hormone transport	3/42	305/17031	0.0390801	0.0990657	Inhba/Anxa1/Efna5	3
GO:1904951	GO:1904951	positive regulation of establishment of protein localization	3/42	305/17031	0.0390801	0.0990657	Tgfb3/Gas6/App	3
GO:0006911	GO:0006911	phagocytosis, engulfment	2/42	133/17031	0.0425323	0.103658	C3/Thbs1	2
GO:0001678	GO:0001678	cellular glucose homeostasis	2/42	136/17031	0.0442759	0.105372	Gas6/Efna5	2
GO:0048706	GO:0048706	embryonic skeletal system development	2/42	137/17031	0.0448629	0.106491	Tgfb3/Col1a1	2
GO:0061025	GO:0061025	membrane fusion	2/42	138/17031	0.0454529	0.106758	Anxa1/Gas6	2
GO:0007605	GO:0007605	sensory perception of sound	2/42	139/17031	0.0460458	0.106796	Psap/Col1a1	2
GO:0099024	GO:0099024	plasma membrane invagination	2/42	142/17031	0.0478417	0.109447	C3/Thbs1	2
GO:0062013	GO:0062013	positive regulation of small molecule metabolic process	2/42	144/17031	0.0490532	0.110948	Anxa1/App	2
GO:0006631	GO:0006631	fatty acid metabolic process	3/42	342/17031	0.0518405	0.113862	C3/Anxa1/Tnxb	3
GO:1903531	GO:1903531	negative regulation of secretion by cell	2/42	149/17031	0.0521304	0.113865	Anxa1/Cd200	2
GO:0034612	GO:0034612	response to tumor necrosis factor	2/42	166/17031	0.0630887	0.126524	Tnfsf13b/Gas6	2
GO:0071241	GO:0071241	cellular response to inorganic substance	2/42	170/17031	0.0657725	0.129346	Fn1/Thbs1	2
GO:0006979	GO:0006979	response to oxidative stress	3/42	379/17031	0.0663813	0.129374	Anxa1/Psap/App	3
GO:0044772	GO:0044772	mitotic cell cycle phase transition	3/42	388/17031	0.0701763	0.1341	Inhba/Anxa1/App	3
GO:0007568	GO:0007568	aging	2/42	191/17031	0.0804659	0.143068	Comp/App	2
GO:0098742	GO:0098742	cell-cell adhesion via plasma-membrane adhesion molecules	2/42	193/17031	0.0819151	0.145264	Alcam/Efna5	2
GO:0001666	GO:0001666	response to hypoxia	2/42	196/17031	0.0841042	0.147142	Tgfb3/Vegfd	2
GO:0001649	GO:0001649	osteoblast differentiation	2/42	197/17031	0.0848379	0.147673	Gdf10/Col1a1	2
GO:1902905	GO:1902905	positive regulation of supramolecular fiber organization	2/42	197/17031	0.0848379	0.147673	Tgfb3/App	2
GO:0016064	GO:0016064	immunoglobulin mediated immune response	2/42	202/17031	0.0885361	0.151408	C3/C4b	2
GO:0044403	GO:0044403	biological process involved in symbiotic interaction	2/42	207/17031	0.0922824	0.154624	Gas6/Fn1	2
GO:0072593	GO:0072593	reactive oxygen species metabolic process	2/42	209/17031	0.093794	0.156741	Thbs1/App	2
GO:0010817	GO:0010817	regulation of hormone levels	3/42	445/17031	0.096403	0.158899	Inhba/Anxa1/Efna5	3
GO:0048568	GO:0048568	embryonic organ development	3/42	458/17031	0.102884	0.165697	Tgfb3/Pdgfa/Pdgfc	3
GO:0034764	GO:0034764	positive regulation of transmembrane transport	2/42	224/17031	0.105357	0.168184	C3/Thy1	2
GO:0033500	GO:0033500	carbohydrate homeostasis	2/42	232/17031	0.111678	0.172892	Gas6/Efna5	2
GO:0042593	GO:0042593	glucose homeostasis	2/42	232/17031	0.111678	0.172892	Gas6/Efna5	2
GO:0002790	GO:0002790	peptide secretion	2/42	234/17031	0.113274	0.174702	Anxa1/Efna5	2
GO:0034976	GO:0034976	response to endoplasmic reticulum stress	2/42	237/17031	0.115679	0.177355	Thbs1/App	2
GO:0006898	GO:0006898	receptor-mediated endocytosis	2/42	241/17031	0.118906	0.179888	C3/App	2
GO:0070588	GO:0070588	calcium ion transmembrane transport	2/42	261/17031	0.135373	0.196762	Gas6/Thy1	2
GO:0048511	GO:0048511	rhythmic process	2/42	268/17031	0.141256	0.203404	Inhba/Anxa1	2
GO:0034504	GO:0034504	protein localization to nucleus	2/42	297/17031	0.166183	0.223745	Col1a1/App	2
GO:0043087	GO:0043087	regulation of GTPase activity	2/42	315/17031	0.182032	0.238051	Efna5/Thy1	2
GO:0032956	GO:0032956	regulation of actin cytoskeleton organization	2/42	343/17031	0.207116	0.261591	Tgfb3/Efna5	2
GO:0006417	GO:0006417	regulation of translation	2/42	347/17031	0.210734	0.264396	Thbs1/App	2
GO:0010720	GO:0010720	positive regulation of cell development	2/42	354/17031	0.217081	0.270129	Fn1/Efna5	2
GO:0006816	GO:0006816	calcium ion transport	2/42	386/17031	0.246304	0.295015	Gas6/Thy1	2
GO:0032970	GO:0032970	regulation of actin filament-based process	2/42	390/17031	0.249974	0.297844	Tgfb3/Efna5	2
GO:0034248	GO:0034248	regulation of cellular amide metabolic process	2/42	401/17031	0.260076	0.307072	Thbs1/App	2
GO:0198738	GO:0198738	cell-cell signaling by wnt	2/42	404/17031	0.262833	0.308927	Col1a1/App	2
GO:0010563	GO:0010563	negative regulation of phosphorus metabolic process	2/42	430/17031	0.286738	0.327931	Pdgfa/Thy1	2
GO:0045936	GO:0045936	negative regulation of phosphate metabolic process	2/42	430/17031	0.286738	0.327931	Pdgfa/Thy1	2
GO:0055074	GO:0055074	calcium ion homeostasis	2/42	444/17031	0.299594	0.337552	App/Thy1	2
GO:0009896	GO:0009896	positive regulation of catabolic process	2/42	460/17031	0.31425	0.350599	App/Vsir	2
GO:0010608	GO:0010608	posttranscriptional regulation of gene expression	2/42	461/17031	0.315165	0.351404	Thbs1/App	2

### Sheet: Granulocytes
...1	ID	Description	GeneRatio	BgRatio	pvalue	p.adjust	geneID	Count
GO:0007204	GO:0007204	positive regulation of cytosolic calcium ion concentration	2/2	299/17031	0.000307208	0.00362263	Cxcl2/Cd52	2
GO:0051480	GO:0051480	regulation of cytosolic calcium ion concentration	2/2	336/17031	0.000388087	0.00362263	Cxcl2/Cd52	2
GO:0006874	GO:0006874	cellular calcium ion homeostasis	2/2	430/17031	0.00063602	0.00362263	Cxcl2/Cd52	2
GO:0055074	GO:0055074	calcium ion homeostasis	2/2	444/17031	0.00067816	0.00362263	Cxcl2/Cd52	2
GO:0072503	GO:0072503	cellular divalent inorganic cation homeostasis	2/2	454/17031	0.000709087	0.00362263	Cxcl2/Cd52	2
GO:0072507	GO:0072507	divalent inorganic cation homeostasis	2/2	475/17031	0.000776278	0.00362263	Cxcl2/Cd52	2

### Sheet: ILC2
...1	ID	Description	GeneRatio	BgRatio	pvalue	p.adjust	geneID	Count
GO:0042110	GO:0042110	T cell activation	2/2	495/17031	0.000843097	0.0338864	Cd48/Thy1	2

### Sheet: LEC
...1	ID	Description	GeneRatio	BgRatio	pvalue	p.adjust	geneID	Count
GO:0001906	GO:0001906	cell killing	2/2	177/17031	0.000107407	0.00952919	Ccl8/Nectin2	2
GO:0044403	GO:0044403	biological process involved in symbiotic interaction	2/2	207/17031	0.000147022	0.00952919	Ccl8/Nectin2	2
GO:0019058	GO:0019058	viral life cycle	2/2	222/17031	0.000169157	0.00952919	Ccl8/Nectin2	2

### Sheet: Macrophages
...1	ID	Description	GeneRatio	BgRatio	pvalue	p.adjust	geneID	Count
GO:0007159	GO:0007159	leukocyte cell-cell adhesion	10/20	344/17031	1.53267e-12	2.38177e-09	Tgfb1/Il15/Ptprc/F11r/H2-Ab1/H2-DMa/H2-DMb1/Selplg/Sema4d/Vsir	10
GO:0002449	GO:0002449	lymphocyte mediated immunity	9/20	356/17031	9.44803e-11	7.34112e-08	Tgfb1/C4b/Cadm1/Ptprc/Clec2d/H2-Ab1/H2-DMa/H2-DMb1/Vsir	9
GO:0022409	GO:0022409	positive regulation of cell-cell adhesion	8/20	273/17031	4.19601e-10	1.65762e-07	Tgfb1/Il15/Ptprc/F11r/H2-Ab1/H2-DMa/H2-DMb1/Vsir	8
GO:0050867	GO:0050867	positive regulation of cell activation	9/20	422/17031	4.26672e-10	1.65762e-07	Tgfb1/Pdgfb/Il15/Gas6/Ptprc/H2-Ab1/H2-DMa/H2-DMb1/Vsir	9
GO:0050870	GO:0050870	positive regulation of T cell activation	7/20	203/17031	2.09508e-09	4.65107e-07	Tgfb1/Il15/Ptprc/H2-Ab1/H2-DMa/H2-DMb1/Vsir	7
GO:0045621	GO:0045621	positive regulation of lymphocyte differentiation	6/20	113/17031	2.68138e-09	5.20858e-07	Tgfb1/Il15/Gas6/Ptprc/H2-DMa/Vsir	6
GO:0030098	GO:0030098	lymphocyte differentiation	8/20	392/17031	7.25586e-09	1.02505e-06	Tgfb1/Il15/Gas6/Psap/Ptprc/H2-Ab1/H2-DMa/Vsir	8
GO:0002440	GO:0002440	production of molecular mediator of immune response	7/20	277/17031	1.80562e-08	1.80293e-06	Tgfb1/Gas6/Ptprc/H2-Ab1/H2-DMa/H2-DMb1/Vsir	7
GO:0002381	GO:0002381	immunoglobulin production involved in immunoglobulin-mediated immune response	5/20	73/17031	1.8563e-08	1.80293e-06	Tgfb1/Ptprc/H2-Ab1/H2-DMa/H2-DMb1	5
GO:0042129	GO:0042129	regulation of T cell proliferation	6/20	171/17031	3.23678e-08	2.64476e-06	Tgfb1/Il15/Ptprc/H2-Ab1/H2-DMb1/Vsir	6
GO:0046631	GO:0046631	alpha-beta T cell activation	6/20	173/17031	3.46934e-08	2.64476e-06	Tgfb1/Il15/Psap/Ptprc/H2-Ab1/Vsir	6
GO:0002250	GO:0002250	adaptive immune response	8/20	485/17031	3.80662e-08	2.64476e-06	Tgfb1/C4b/Alcam/Ptprc/H2-Ab1/H2-DMa/H2-DMb1/Vsir	8
GO:0050863	GO:0050863	regulation of T cell activation	7/20	315/17031	4.36826e-08	2.77133e-06	Tgfb1/Il15/Ptprc/H2-Ab1/H2-DMa/H2-DMb1/Vsir	7
GO:0050731	GO:0050731	positive regulation of peptidyl-tyrosine phosphorylation	6/20	183/17031	4.84949e-08	2.89851e-06	Tgfb1/Pdgfb/Il15/Gas6/Ptprc/Sema4d	6
GO:0050900	GO:0050900	leukocyte migration	7/20	346/17031	8.30187e-08	4.60754e-06	Tgfb1/Pdgfb/Pf4/Gas6/Cadm1/F11r/Selplg	7
GO:0042098	GO:0042098	T cell proliferation	6/20	209/17031	1.06749e-07	5.35123e-06	Tgfb1/Il15/Ptprc/H2-Ab1/H2-DMb1/Vsir	6
GO:0002697	GO:0002697	regulation of immune effector process	7/20	365/17031	1.19533e-07	5.8048e-06	Tgfb1/Grn/Cadm1/Ptprc/Clec2d/H2-DMb1/Vsir	7
GO:0002399	GO:0002399	MHC class II protein complex assembly	3/20	10/17031	1.65317e-07	7.13616e-06	H2-Ab1/H2-DMa/H2-DMb1	3
GO:0002503	GO:0002503	peptide antigen assembly with MHC class II protein complex	3/20	10/17031	1.65317e-07	7.13616e-06	H2-Ab1/H2-DMa/H2-DMb1	3
GO:0032944	GO:0032944	regulation of mononuclear cell proliferation	6/20	231/17031	1.92925e-07	7.68731e-06	Tgfb1/Il15/Ptprc/H2-Ab1/H2-DMb1/Vsir	6
GO:0032943	GO:0032943	mononuclear cell proliferation	6/20	296/17031	8.27287e-07	2.67834e-05	Tgfb1/Il15/Ptprc/H2-Ab1/H2-DMb1/Vsir	6
GO:0019886	GO:0019886	antigen processing and presentation of exogenous peptide antigen via MHC class II	3/20	18/17031	1.11744e-06	3.40489e-05	H2-Ab1/H2-DMa/H2-DMb1	3
GO:0050777	GO:0050777	negative regulation of immune response	5/20	180/17031	1.70047e-06	4.8046e-05	Tgfb1/Grn/Ptprc/Clec2d/Vsir	5
GO:0050866	GO:0050866	negative regulation of cell activation	5/20	206/17031	3.29836e-06	8.40271e-05	Tgfb1/Pdgfb/Grn/H2-Ab1/Vsir	5
GO:0030212	GO:0030212	hyaluronan metabolic process	3/20	26/17031	3.53919e-06	8.8708e-05	Tgfb1/Pdgfb/Il15	3
GO:0010714	GO:0010714	positive regulation of collagen metabolic process	3/20	29/17031	4.96276e-06	0.000120502	Tgfb1/Pdgfb/Vsir	3
GO:0050764	GO:0050764	regulation of phagocytosis	4/20	107/17031	6.60281e-06	0.000148707	Tgfb1/Il15/Gas6/Ptprc	4
GO:0009611	GO:0009611	response to wounding	6/20	442/17031	8.40398e-06	0.000183941	Tgfb1/Pdgfb/Pf4/Gas6/Grn/F11r	6
GO:0032660	GO:0032660	regulation of interleukin-17 production	3/20	39/17031	1.23197e-05	0.000251906	Tgfb1/Il15/Vsir	3
GO:0032620	GO:0032620	interleukin-17 production	3/20	41/17031	1.43486e-05	0.00028958	Tgfb1/Il15/Vsir	3
GO:0007596	GO:0007596	blood coagulation	4/20	152/17031	2.64354e-05	0.000500983	Pdgfb/Pf4/Gas6/F11r	4
GO:0007599	GO:0007599	hemostasis	4/20	155/17031	2.85426e-05	0.000521825	Pdgfb/Pf4/Gas6/F11r	4
GO:0050817	GO:0050817	coagulation	4/20	155/17031	2.85426e-05	0.000521825	Pdgfb/Pf4/Gas6/F11r	4
GO:0019221	GO:0019221	cytokine-mediated signaling pathway	5/20	347/17031	4.11104e-05	0.000725972	Pdgfb/Pf4/Il15/Gas6/Ptprc	5
GO:0035701	GO:0035701	hematopoietic stem cell migration	2/20	10/17031	5.86263e-05	0.000990275	Gas6/Ptprc	2
GO:0048146	GO:0048146	positive regulation of fibroblast proliferation	3/20	67/17031	6.32376e-05	0.00104544	Tgfb1/Pdgfb/Gas6	3
GO:0070374	GO:0070374	positive regulation of ERK1 and ERK2 cascade	4/20	202/17031	8.01938e-05	0.00130729	Tgfb1/Pdgfb/Gas6/Ptprc	4
GO:0032103	GO:0032103	positive regulation of response to external stimulus	5/20	400/17031	8.07593e-05	0.00130729	Tgfb1/Pdgfb/Gas6/Grn/Cadm1	5
GO:0003093	GO:0003093	regulation of glomerular filtration	2/20	12/17031	8.58642e-05	0.00134781	Pdgfb/Gas6	2
GO:0050920	GO:0050920	regulation of chemotaxis	4/20	214/17031	0.000100274	0.00152771	Tgfb1/Pdgfb/Gas6/Sema4d	4
GO:0030213	GO:0030213	hyaluronan biosynthetic process	2/20	14/17031	0.000118222	0.00173318	Tgfb1/Pdgfb	2
GO:0006959	GO:0006959	humoral immune response	4/20	228/17031	0.000128068	0.00180925	Pf4/C4b/Ptprc/H2-DMa	4
GO:0002064	GO:0002064	epithelial cell development	4/20	230/17031	0.000132452	0.00185432	Tgfb1/Pdgfb/Psap/F11r	4
GO:0001910	GO:0001910	regulation of leukocyte mediated cytotoxicity	3/20	92/17031	0.000162699	0.00223747	Cadm1/Ptprc/Clec2d	3
GO:0071695	GO:0071695	anatomical structure maturation	4/20	245/17031	0.000168886	0.00230218	Tgfb1/Pdgfb/Il15/Sema4d	4
GO:1905146	GO:1905146	lysosomal protein catabolic process	2/20	17/17031	0.00017631	0.00234176	Grn/Psap	2
GO:0010934	GO:0010934	macrophage cytokine production	2/20	18/17031	0.000198209	0.00254559	Tgfb1/Gas6	2
GO:0032963	GO:0032963	collagen metabolic process	3/20	100/17031	0.000208244	0.00260977	Tgfb1/Pdgfb/Vsir	3
GO:0003014	GO:0003014	renal system process	3/20	101/17031	0.000214458	0.00266615	Pdgfb/Gas6/Psap	3
GO:0010595	GO:0010595	positive regulation of endothelial cell migration	3/20	104/17031	0.00023382	0.00279505	Tgfb1/Pdgfb/Grn	3
GO:1902894	GO:1902894	negative regulation of pri-miRNA transcription by RNA polymerase II	2/20	20/17031	0.000245795	0.0029034	Tgfb1/Pdgfb	2
GO:0048144	GO:0048144	fibroblast proliferation	3/20	106/17031	0.000247337	0.0029034	Tgfb1/Pdgfb/Gas6	3
GO:0002366	GO:0002366	leukocyte activation involved in immune response	4/20	274/17031	0.000259152	0.00298313	Tgfb1/Grn/Ptprc/H2-DMb1	4
GO:0031341	GO:0031341	regulation of cell killing	3/20	108/17031	0.00026135	0.00298631	Cadm1/Ptprc/Clec2d	3
GO:0002710	GO:0002710	negative regulation of T cell mediated immunity	2/20	21/17031	0.000271477	0.00307939	Ptprc/Vsir	2
GO:0021782	GO:0021782	glial cell development	3/20	113/17031	0.000298609	0.00331456	Tgfb1/Pdgfb/Grn	3
GO:0006909	GO:0006909	phagocytosis	4/20	291/17031	0.000325917	0.00350031	Tgfb1/Il15/Gas6/Ptprc	4
GO:0002719	GO:0002719	negative regulation of cytokine production involved in immune response	2/20	23/17031	0.000326605	0.00350031	Tgfb1/Vsir	2
GO:0070168	GO:0070168	negative regulation of biomineral tissue development	2/20	24/17031	0.000356046	0.00369552	Tgfb1/Gas6	2
GO:0021700	GO:0021700	developmental maturation	4/20	298/17031	0.00035671	0.00369552	Tgfb1/Pdgfb/Il15/Sema4d	4
GO:0051346	GO:0051346	negative regulation of hydrolase activity	4/20	300/17031	0.000365879	0.00376541	Gas6/Grn/F11r/Sema4d	4
GO:0110150	GO:0110150	negative regulation of biomineralization	2/20	25/17031	0.000386734	0.0039025	Tgfb1/Gas6	2
GO:0002831	GO:0002831	regulation of response to biotic stimulus	4/20	307/17031	0.000399308	0.00400339	Il15/Grn/Cadm1/Clec2d	4
GO:0035303	GO:0035303	regulation of dephosphorylation	3/20	126/17031	0.000411111	0.0040953	Tgfb1/Ptprc/Sema4d	3
GO:0070371	GO:0070371	ERK1 and ERK2 cascade	4/20	314/17031	0.000434877	0.00422374	Tgfb1/Pdgfb/Gas6/Ptprc	4
GO:0001909	GO:0001909	leukocyte mediated cytotoxicity	3/20	130/17031	0.000450505	0.00430774	Cadm1/Ptprc/Clec2d	3
GO:0045830	GO:0045830	positive regulation of isotype switching	2/20	28/17031	0.000486256	0.0045248	Tgfb1/Ptprc	2
GO:0097696	GO:0097696	receptor signaling pathway via STAT	3/20	139/17031	0.000547828	0.00494957	Tgfb1/Il15/Ptprc	3
GO:0048535	GO:0048535	lymph node development	2/20	31/17031	0.00059691	0.00524067	Tgfb1/Il15	2
GO:0051085	GO:0051085	chaperone cofactor-dependent protein refolding	2/20	31/17031	0.00059691	0.00524067	H2-DMa/H2-DMb1	2
GO:0051150	GO:0051150	regulation of smooth muscle cell differentiation	2/20	31/17031	0.00059691	0.00524067	Tgfb1/Pdgfb	2
GO:0032102	GO:0032102	negative regulation of response to external stimulus	4/20	353/17031	0.000675872	0.00577907	Pdgfb/Grn/Clec2d/Sema4d	4
GO:0042119	GO:0042119	neutrophil activation	2/20	33/17031	0.000676828	0.00577907	Il15/Grn	2
GO:0006457	GO:0006457	protein folding	3/20	152/17031	0.000710748	0.00597028	Grn/H2-DMa/H2-DMb1	3
GO:0043551	GO:0043551	regulation of phosphatidylinositol 3-kinase activity	2/20	37/17031	0.000851326	0.00681444	Tgfb1/Pdgfb	2
GO:0032885	GO:0032885	regulation of polysaccharide biosynthetic process	2/20	38/17031	0.00089799	0.00708364	Tgfb1/Pdgfb	2
GO:0048660	GO:0048660	regulation of smooth muscle cell proliferation	3/20	166/17031	0.000917673	0.00720235	Tgfb1/Pdgfb/Il15	3
GO:0006816	GO:0006816	calcium ion transport	4/20	386/17031	0.000943863	0.00724075	Tgfb1/Pdgfb/Gas6/Ptprc	4
GO:0098801	GO:0098801	regulation of renal system process	2/20	39/17031	0.000945864	0.00724075	Pdgfb/Gas6	2
GO:2000249	GO:2000249	regulation of actin cytoskeleton reorganization	2/20	39/17031	0.000945864	0.00724075	Tgfb1/F11r	2
GO:0048659	GO:0048659	smooth muscle cell proliferation	3/20	170/17031	0.000983098	0.00748889	Tgfb1/Pdgfb/Il15	3
GO:0048732	GO:0048732	gland development	4/20	395/17031	0.00102836	0.00779548	Tgfb1/Pdgfb/Psap/Cadm1	4
GO:0034329	GO:0034329	cell junction assembly	4/20	399/17031	0.00106758	0.00797606	Pdgfb/Cadm1/F11r/Sema4d	4
GO:0032355	GO:0032355	response to estradiol	2/20	42/17031	0.00109672	0.00798386	Tgfb1/Grn	2
GO:0001906	GO:0001906	cell killing	3/20	177/17031	0.00110459	0.00798386	Cadm1/Ptprc/Clec2d	3
GO:0007416	GO:0007416	synapse assembly	3/20	181/17031	0.0011781	0.00832164	Pdgfb/Cadm1/Sema4d	3
GO:0035307	GO:0035307	positive regulation of protein dephosphorylation	2/20	44/17031	0.0012033	0.00834789	Tgfb1/Ptprc	2
GO:0032881	GO:0032881	regulation of polysaccharide metabolic process	2/20	45/17031	0.00125838	0.00865276	Tgfb1/Pdgfb	2
GO:0042269	GO:0042269	regulation of natural killer cell mediated cytotoxicity	2/20	46/17031	0.00131465	0.00892128	Cadm1/Clec2d	2
GO:0002714	GO:0002714	positive regulation of B cell mediated immunity	2/20	47/17031	0.00137212	0.00917212	Tgfb1/Ptprc	2
GO:0002891	GO:0002891	positive regulation of immunoglobulin mediated immune response	2/20	47/17031	0.00137212	0.00917212	Tgfb1/Ptprc	2
GO:0045911	GO:0045911	positive regulation of DNA recombination	2/20	47/17031	0.00137212	0.00917212	Tgfb1/Ptprc	2
GO:0007157	GO:0007157	heterophilic cell-cell adhesion via plasma membrane cell adhesion molecules	2/20	48/17031	0.00143077	0.00939042	Alcam/Cadm1	2
GO:0050679	GO:0050679	positive regulation of epithelial cell proliferation	3/20	194/17031	0.00143817	0.00939042	Tgfb1/Pdgfb/Grn	3
GO:0032964	GO:0032964	collagen biosynthetic process	2/20	51/17031	0.00161382	0.0102782	Tgfb1/Pdgfb	2
GO:0045190	GO:0045190	isotype switching	2/20	53/17031	0.00174173	0.0108701	Tgfb1/Ptprc	2
GO:0048863	GO:0048863	stem cell differentiation	3/20	208/17031	0.00175591	0.0109072	Ptprc/Sema4d/Vsir	3
GO:0008015	GO:0008015	blood circulation	4/20	463/17031	0.00184798	0.0112618	Tgfb1/Pdgfb/Gas6/F11r	4
GO:0030595	GO:0030595	leukocyte chemotaxis	3/20	213/17031	0.0018792	0.0112752	Pdgfb/Pf4/Gas6	3
GO:0061614	GO:0061614	pri-miRNA transcription by RNA polymerase II	2/20	58/17031	0.00208199	0.0123019	Tgfb1/Pdgfb	2
GO:0051347	GO:0051347	positive regulation of transferase activity	4/20	480/17031	0.00210837	0.0124106	Tgfb1/Pdgfb/Gas6/Ptprc	4
GO:0060348	GO:0060348	bone development	3/20	223/17031	0.00214178	0.012534	Cadm1/Ptprc/Sema4d	3
GO:0060761	GO:0060761	negative regulation of response to cytokine stimulus	2/20	59/17031	0.00215353	0.012534	Gas6/Ptprc	2
GO:0006611	GO:0006611	protein export from nucleus	2/20	64/17031	0.00252851	0.0143405	Tgfb1/Gas6	2
GO:0042267	GO:0042267	natural killer cell mediated cytotoxicity	2/20	64/17031	0.00252851	0.0143405	Cadm1/Clec2d	2
GO:0071677	GO:0071677	positive regulation of mononuclear cell migration	2/20	65/17031	0.00260694	0.0145726	Tgfb1/Gas6	2
GO:0071496	GO:0071496	cellular response to external stimulus	3/20	247/17031	0.00286237	0.0155529	Gas6/Ptprc/F11r	3
GO:0000271	GO:0000271	polysaccharide biosynthetic process	2/20	70/17031	0.00301619	0.0161626	Tgfb1/Pdgfb	2
GO:0046824	GO:0046824	positive regulation of nucleocytoplasmic transport	2/20	71/17031	0.00310144	0.0165623	Tgfb1/Gas6	2
GO:2000379	GO:2000379	positive regulation of reactive oxygen species metabolic process	2/20	73/17031	0.00327531	0.0173123	Tgfb1/Pdgfb	2
GO:0070588	GO:0070588	calcium ion transmembrane transport	3/20	261/17031	0.0033442	0.0176166	Tgfb1/Gas6/Ptprc	3
GO:0051145	GO:0051145	smooth muscle cell differentiation	2/20	74/17031	0.00336392	0.0176606	Tgfb1/Pdgfb	2
GO:0060560	GO:0060560	developmental growth involved in morphogenesis	3/20	262/17031	0.0033804	0.0176874	Tgfb1/Cadm1/Sema4d	3
GO:0051781	GO:0051781	positive regulation of cell division	2/20	75/17031	0.00345366	0.01801	Tgfb1/Pdgfb	2
GO:1901655	GO:1901655	cellular response to ketone	2/20	79/17031	0.00382373	0.0196758	Tgfb1/Gas6	2
GO:0009615	GO:0009615	response to virus	3/20	277/17031	0.00395277	0.0202726	Tgfb1/Il15/Ptprc	3
GO:0090287	GO:0090287	regulation of cellular response to growth factor stimulus	3/20	282/17031	0.00415594	0.0211057	Tgfb1/Pdgfb/Vsir	3
GO:0072659	GO:0072659	protein localization to plasma membrane	3/20	290/17031	0.00449413	0.0225287	Tgfb1/Gas6/F11r	3
GO:0090132	GO:0090132	epithelium migration	3/20	290/17031	0.00449413	0.0225287	Tgfb1/Pdgfb/Grn	3
GO:0007204	GO:0007204	positive regulation of cytosolic calcium ion concentration	3/20	299/17031	0.00489416	0.0239922	Tgfb1/Ptprc/Cd52	3
GO:0043010	GO:0043010	camera-type eye development	3/20	311/17031	0.00546031	0.0261893	Tgfb1/Pdgfb/Grn	3
GO:0072001	GO:0072001	renal system development	3/20	314/17031	0.00560779	0.0267316	Tgfb1/Pdgfb/Psap	3
GO:0040013	GO:0040013	negative regulation of locomotion	3/20	315/17031	0.00565747	0.026886	Tgfb1/Pdgfb/Sema4d	3
GO:0007041	GO:0007041	lysosomal transport	2/20	98/17031	0.00582062	0.0274098	Grn/Psap	2
GO:0016311	GO:0016311	dephosphorylation	3/20	325/17031	0.0061691	0.0284577	Tgfb1/Ptprc/Sema4d	3
GO:0005976	GO:0005976	polysaccharide metabolic process	2/20	106/17031	0.00677686	0.0305253	Tgfb1/Pdgfb	2
GO:0051209	GO:0051209	release of sequestered calcium ion into cytosol	2/20	106/17031	0.00677686	0.0305253	Tgfb1/Ptprc	2
GO:0019216	GO:0019216	regulation of lipid metabolic process	3/20	337/17031	0.0068188	0.0306255	Tgfb1/Pdgfb/Psap	3
GO:0031532	GO:0031532	actin cytoskeleton reorganization	2/20	109/17031	0.00715269	0.0316675	Tgfb1/F11r	2
GO:0010720	GO:0010720	positive regulation of cell development	3/20	354/17031	0.0078072	0.0335149	Tgfb1/F11r/Sema4d	3
GO:0045931	GO:0045931	positive regulation of mitotic cell cycle	2/20	116/17031	0.00806572	0.0341529	Tgfb1/Pdgfb	2
GO:1901654	GO:1901654	response to ketone	2/20	116/17031	0.00806572	0.0341529	Tgfb1/Gas6	2
GO:0052547	GO:0052547	regulation of peptidase activity	3/20	365/17031	0.00848994	0.0356578	Gas6/Grn/Vsir	3
GO:0003158	GO:0003158	endothelium development	2/20	126/17031	0.00945633	0.038876	Pdgfb/F11r	2
GO:0007009	GO:0007009	plasma membrane organization	2/20	128/17031	0.00974646	0.0397533	Psap/Ptprc	2
GO:1901136	GO:1901136	carbohydrate derivative catabolic process	2/20	128/17031	0.00974646	0.0397533	Tgfb1/Psap	2
GO:0010212	GO:0010212	response to ionizing radiation	2/20	129/17031	0.00989302	0.0401403	Tgfb1/Ptprc	2
GO:0031099	GO:0031099	regeneration	2/20	139/17031	0.0114125	0.0450009	Tgfb1/Grn	2
GO:0050673	GO:0050673	epithelial cell proliferation	3/20	411/17031	0.0117226	0.0450009	Tgfb1/Pdgfb/Grn	3
GO:0051168	GO:0051168	nuclear export	2/20	141/17031	0.011728	0.0450009	Tgfb1/Gas6	2
GO:0030509	GO:0030509	BMP signaling pathway	2/20	146/17031	0.0125337	0.0477051	Tgfb1/Vsir	2
GO:0008360	GO:0008360	regulation of cell shape	2/20	150/17031	0.0131953	0.0485911	F11r/Sema4d	2
GO:0042552	GO:0042552	myelination	2/20	151/17031	0.013363	0.0489101	Tgfb1/Psap	2
GO:0007272	GO:0007272	ensheathment of neurons	2/20	153/17031	0.0137013	0.0489101	Tgfb1/Psap	2
GO:0008366	GO:0008366	axon ensheathment	2/20	153/17031	0.0137013	0.0489101	Tgfb1/Psap	2
GO:0110148	GO:0110148	biomineralization	2/20	154/17031	0.0138719	0.0489101	Tgfb1/Gas6	2
GO:1903034	GO:1903034	regulation of response to wounding	2/20	154/17031	0.0138719	0.0489101	Pdgfb/Grn	2
GO:0050768	GO:0050768	negative regulation of neurogenesis	2/20	155/17031	0.0140434	0.0489315	Tgfb1/Sema4d	2
GO:0071772	GO:0071772	response to BMP	2/20	156/17031	0.0142158	0.0493112	Tgfb1/Vsir	2
GO:0055074	GO:0055074	calcium ion homeostasis	3/20	444/17031	0.0144271	0.049711	Tgfb1/Ptprc/Cd52	3
GO:0051961	GO:0051961	negative regulation of nervous system development	2/20	159/17031	0.0147387	0.0498216	Tgfb1/Sema4d	2
GO:0050808	GO:0050808	synapse organization	3/20	465/17031	0.0163196	0.0514487	Pdgfb/Cadm1/Sema4d	3
GO:0035051	GO:0035051	cardiocyte differentiation	2/20	168/17031	0.0163567	0.051454	Tgfb1/Pdgfb	2
GO:0010952	GO:0010952	positive regulation of peptidase activity	2/20	169/17031	0.016541	0.0519287	Grn/Vsir	2
GO:0016049	GO:0016049	cell growth	3/20	481/17031	0.0178522	0.0542902	Tgfb1/Cadm1/Sema4d	3
GO:0061564	GO:0061564	axon development	3/20	482/17031	0.0179506	0.0544828	Grn/Alcam/Sema4d	3
GO:0061351	GO:0061351	neural precursor cell proliferation	2/20	177/17031	0.0180477	0.0545645	Tgfb1/Grn	2
GO:0071222	GO:0071222	cellular response to lipopolysaccharide	2/20	178/17031	0.01824	0.0547361	Tgfb1/Pf4	2
GO:1901137	GO:1901137	carbohydrate derivative biosynthetic process	3/20	485/17031	0.0182476	0.0547361	Tgfb1/Pdgfb/Il15	3
GO:0045216	GO:0045216	cell-cell junction organization	2/20	181/17031	0.0188223	0.0551884	Tgfb1/F11r	2
GO:0048839	GO:0048839	inner ear development	2/20	184/17031	0.0194124	0.0557029	Psap/H2-DMa	2
GO:0030308	GO:0030308	negative regulation of cell growth	2/20	190/17031	0.020616	0.0574886	Tgfb1/Sema4d	2
GO:0010721	GO:0010721	negative regulation of cell development	2/20	192/17031	0.0210241	0.0576216	Tgfb1/Sema4d	2
GO:0051651	GO:0051651	maintenance of location in cell	2/20	196/17031	0.0218504	0.0589814	Tgfb1/Ptprc	2
GO:0071216	GO:0071216	cellular response to biotic stimulus	2/20	208/17031	0.0244098	0.062287	Tgfb1/Pf4	2
GO:0072593	GO:0072593	reactive oxygen species metabolic process	2/20	209/17031	0.0246284	0.0627419	Tgfb1/Pdgfb	2
GO:0031668	GO:0031668	cellular response to extracellular stimulus	2/20	213/17031	0.0255111	0.0629856	Gas6/Ptprc	2
GO:0051607	GO:0051607	defense response to virus	2/20	222/17031	0.0275443	0.0660155	Il15/Ptprc	2
GO:0140546	GO:0140546	defense response to symbiont	2/20	222/17031	0.0275443	0.0660155	Il15/Ptprc	2
GO:0097191	GO:0097191	extrinsic apoptotic signaling pathway	2/20	226/17031	0.0284686	0.0673904	Tgfb1/Ptprc	2
GO:0043547	GO:0043547	positive regulation of GTPase activity	2/20	227/17031	0.0287016	0.0673904	F11r/Sema4d	2
GO:0001763	GO:0001763	morphogenesis of a branching structure	2/20	229/17031	0.02917	0.0677581	Tgfb1/Pdgfb	2
GO:0007626	GO:0007626	locomotory behavior	2/20	231/17031	0.0296415	0.0682091	Grn/Psap	2
GO:0045926	GO:0045926	negative regulation of growth	2/20	251/17031	0.0345239	0.0749238	Tgfb1/Sema4d	2
GO:0031349	GO:0031349	positive regulation of defense response	2/20	254/17031	0.035282	0.0760041	Grn/Cadm1	2
GO:0071214	GO:0071214	cellular response to abiotic stimulus	2/20	258/17031	0.036303	0.0768594	Tgfb1/F11r	2
GO:0104004	GO:0104004	cellular response to environmental stimulus	2/20	258/17031	0.036303	0.0768594	Tgfb1/F11r	2
GO:0061448	GO:0061448	connective tissue development	2/20	259/17031	0.03656	0.0771476	Tgfb1/Pdgfb	2
GO:1904951	GO:1904951	positive regulation of establishment of protein localization	2/20	305/17031	0.0491322	0.0907205	Tgfb1/Gas6	2
GO:0043087	GO:0043087	regulation of GTPase activity	2/20	315/17031	0.0520495	0.0939431	F11r/Sema4d	2
GO:0009991	GO:0009991	response to extracellular stimulus	2/20	329/17031	0.0562376	0.0965671	Gas6/Ptprc	2
GO:0009306	GO:0009306	protein secretion	2/20	337/17031	0.0586836	0.0990166	Tgfb1/Psap	2
GO:0035592	GO:0035592	establishment of protein localization to extracellular region	2/20	337/17031	0.0586836	0.0990166	Tgfb1/Psap	2
GO:0051962	GO:0051962	positive regulation of nervous system development	2/20	339/17031	0.0593009	0.0992922	Tgfb1/Sema4d	2
GO:0071692	GO:0071692	protein localization to extracellular region	2/20	344/17031	0.0608544	0.101034	Tgfb1/Psap	2
GO:0031589	GO:0031589	cell-substrate adhesion	2/20	346/17031	0.0614798	0.10136	Pdgfb/Gas6	2
GO:0001503	GO:0001503	ossification	2/20	376/17031	0.0711269	0.110745	Tgfb1/Sema4d	2
GO:0032970	GO:0032970	regulation of actin filament-based process	2/20	390/17031	0.075792	0.114436	Tgfb1/F11r	2
GO:0000280	GO:0000280	nuclear division	2/20	398/17031	0.078502	0.116644	Tgfb1/Pdgfb	2
GO:0031346	GO:0031346	positive regulation of cell projection organization	2/20	421/17031	0.0864648	0.123365	Grn/Sema4d	2
GO:0071407	GO:0071407	cellular response to organic cyclic compound	2/20	426/17031	0.0882283	0.124756	Tgfb1/Pdgfb	2
GO:0090407	GO:0090407	organophosphate biosynthetic process	2/20	439/17031	0.0928654	0.129081	Tgfb1/Pdgfb	2
GO:0071396	GO:0071396	cellular response to lipid	2/20	450/17031	0.0968459	0.132949	Tgfb1/Pf4	2
GO:0048568	GO:0048568	embryonic organ development	2/20	458/17031	0.0997724	0.135176	Tgfb1/Pdgfb	2

### Sheet: Mast cells
...1	ID	Description	GeneRatio	BgRatio	pvalue	p.adjust	geneID	Count
GO:0001906	GO:0001906	cell killing	2/2	177/17031	0.000107407	0.00952919	Ccl8/Nectin2	2
GO:0044403	GO:0044403	biological process involved in symbiotic interaction	2/2	207/17031	0.000147022	0.00952919	Ccl8/Nectin2	2
GO:0019058	GO:0019058	viral life cycle	2/2	222/17031	0.000169157	0.00952919	Ccl8/Nectin2	2

### Sheet: Mesothelial cells
...1	ID	Description	GeneRatio	BgRatio	pvalue	p.adjust	geneID	Count

### Sheet: NK cells
...1	ID	Description	GeneRatio	BgRatio	pvalue	p.adjust	geneID	Count
GO:0045588	GO:0045588	positive regulation of gamma-delta T cell differentiation	2/4	11/17031	2.27396e-06	0.000375208	Ptprc/Lck	2
GO:0046645	GO:0046645	positive regulation of gamma-delta T cell activation	2/4	11/17031	2.27396e-06	0.000375208	Ptprc/Lck	2
GO:0045586	GO:0045586	regulation of gamma-delta T cell differentiation	2/4	14/17031	3.76149e-06	0.000375208	Ptprc/Lck	2
GO:0046643	GO:0046643	regulation of gamma-delta T cell activation	2/4	14/17031	3.76149e-06	0.000375208	Ptprc/Lck	2
GO:0042492	GO:0042492	gamma-delta T cell differentiation	2/4	17/17031	5.62024e-06	0.000448495	Ptprc/Lck	2
GO:0046629	GO:0046629	gamma-delta T cell activation	2/4	20/17031	7.84997e-06	0.000522023	Ptprc/Lck	2
GO:0001916	GO:0001916	positive regulation of T cell mediated cytotoxicity	2/4	33/17031	2.17924e-05	0.0010869	Ptprc/H2-T22	2
GO:0002460	GO:0002460	adaptive immune response based on somatic recombination of immune receptors built from immunoglobulin superfamily domains	3/4	373/17031	4.10115e-05	0.00163636	Ptprc/H2-T22/Sema4a	3
GO:0001913	GO:0001913	T cell mediated cytotoxicity	2/4	52/17031	5.46472e-05	0.00181702	Ptprc/H2-T22	2
GO:0034113	GO:0034113	heterotypic cell-cell adhesion	2/4	55/17031	6.11856e-05	0.00187793	Ptprc/Lck	2
GO:0050854	GO:0050854	regulation of antigen receptor-mediated signaling pathway	2/4	63/17031	8.04178e-05	0.00200542	Ptprc/Lck	2
GO:0001912	GO:0001912	positive regulation of leukocyte mediated cytotoxicity	2/4	68/17031	9.37634e-05	0.00200586	Ptprc/H2-T22	2
GO:0031343	GO:0031343	positive regulation of cell killing	2/4	76/17031	0.000117234	0.00233881	Ptprc/H2-T22	2
GO:0048864	GO:0048864	stem cell development	2/4	88/17031	0.000157315	0.00298336	Ptprc/Sema4a	2
GO:0051209	GO:0051209	release of sequestered calcium ion into cytosol	2/4	106/17031	0.000228375	0.00337837	Ptprc/Lck	2
GO:0051283	GO:0051283	negative regulation of sequestering of calcium ion	2/4	107/17031	0.000232707	0.00337837	Ptprc/Lck	2
GO:0051282	GO:0051282	regulation of sequestering of calcium ion	2/4	108/17031	0.000237079	0.00337837	Ptprc/Lck	2
GO:0002824	GO:0002824	positive regulation of adaptive immune response based on somatic recombination of immune receptors built from immunoglobulin superfamily domains	2/4	125/17031	0.000317568	0.00362259	Ptprc/H2-T22	2
GO:0001909	GO:0001909	leukocyte mediated cytotoxicity	2/4	130/17031	0.000343453	0.00362259	Ptprc/H2-T22	2
GO:0002708	GO:0002708	positive regulation of lymphocyte mediated immunity	2/4	130/17031	0.000343453	0.00362259	Ptprc/H2-T22	2
GO:0002821	GO:0002821	positive regulation of adaptive immune response	2/4	132/17031	0.000354088	0.00362259	Ptprc/H2-T22	2
GO:0007259	GO:0007259	receptor signaling pathway via JAK-STAT	2/4	132/17031	0.000354088	0.00362259	Ptprc/Lck	2
GO:2001235	GO:2001235	positive regulation of apoptotic signaling pathway	2/4	150/17031	0.000457013	0.00434162	Ptprc/Lck	2
GO:0060401	GO:0060401	cytosolic calcium ion transport	2/4	170/17031	0.000586547	0.00517595	Ptprc/Lck	2
GO:0001906	GO:0001906	cell killing	2/4	177/17031	0.000635643	0.00517595	Ptprc/H2-T22	2
GO:0050731	GO:0050731	positive regulation of peptidyl-tyrosine phosphorylation	2/4	183/17031	0.000679274	0.00518422	Ptprc/Lck	2
GO:0002285	GO:0002285	lymphocyte activation involved in immune response	2/4	186/17031	0.000701624	0.00518422	Ptprc/Sema4a	2
GO:0051651	GO:0051651	maintenance of location in cell	2/4	196/17031	0.000778696	0.00564909	Ptprc/Lck	2
GO:1903039	GO:1903039	positive regulation of leukocyte cell-cell adhesion	2/4	226/17031	0.00103357	0.00687326	Ptprc/Lck	2
GO:0046777	GO:0046777	protein autophosphorylation	2/4	228/17031	0.00105182	0.00687995	Ptprc/Lck	2
GO:0070588	GO:0070588	calcium ion transmembrane transport	2/4	261/17031	0.00137551	0.00819147	Ptprc/Lck	2
GO:0007159	GO:0007159	leukocyte cell-cell adhesion	2/4	344/17031	0.00237602	0.0114221	Ptprc/Lck	2
GO:0051251	GO:0051251	positive regulation of lymphocyte activation	2/4	354/17031	0.00251439	0.0119349	Ptprc/Lck	2
GO:0002449	GO:0002449	lymphocyte mediated immunity	2/4	356/17031	0.00254252	0.0119349	Ptprc/H2-T22	2
GO:0055074	GO:0055074	calcium ion homeostasis	2/4	444/17031	0.00392951	0.014204	Ptprc/Lck	2

### Sheet: Pericytes
...1	ID	Description	GeneRatio	BgRatio	pvalue	p.adjust	geneID	Count
GO:0050921	GO:0050921	positive regulation of chemotaxis	2/3	144/17031	0.000211809	0.0328329	Il34/Sema5a	2
GO:0050920	GO:0050920	regulation of chemotaxis	2/3	214/17031	0.000467563	0.0328329	Il34/Sema5a	2
GO:0050769	GO:0050769	positive regulation of neurogenesis	2/3	280/17031	0.000799238	0.0328329	Il34/Sema5a	2
GO:0060326	GO:0060326	cell chemotaxis	2/3	284/17031	0.000822148	0.0328329	Il34/Sema5a	2
GO:0051962	GO:0051962	positive regulation of nervous system development	2/3	339/17031	0.00116954	0.0328329	Il34/Sema5a	2
GO:0050678	GO:0050678	regulation of epithelial cell proliferation	2/3	352/17031	0.00126045	0.0328329	Gdf5/Sema5a	2
GO:0010720	GO:0010720	positive regulation of cell development	2/3	354/17031	0.00127473	0.0328329	Il34/Sema5a	2
GO:0048638	GO:0048638	regulation of developmental growth	2/3	370/17031	0.00139185	0.0328329	Gdf5/Sema5a	2
GO:0032103	GO:0032103	positive regulation of response to external stimulus	2/3	400/17031	0.0016251	0.0328329	Il34/Sema5a	2
GO:0050673	GO:0050673	epithelial cell proliferation	2/3	411/17031	0.00171507	0.0328329	Gdf5/Sema5a	2
GO:0050767	GO:0050767	regulation of neurogenesis	2/3	422/17031	0.00180743	0.0328329	Il34/Sema5a	2

### Sheet: Perineurial cells
...1	ID	Description	GeneRatio	BgRatio	pvalue	p.adjust	geneID	Count

### Sheet: Prolif.cells
...1	ID	Description	GeneRatio	BgRatio	pvalue	p.adjust	geneID	Count
GO:0001910	GO:0001910	regulation of leukocyte mediated cytotoxicity	4/7	92/17031	2.75629e-08	2.44862e-06	Clec2d/H2-M3/H2-Q7/H2-K1	4
GO:0002486	GO:0002486	antigen processing and presentation of endogenous peptide antigen via MHC class I via ER pathway, TAP-independent	3/7	17/17031	2.88412e-08	2.44862e-06	H2-M3/H2-Q7/H2-K1	3
GO:0002476	GO:0002476	antigen processing and presentation of endogenous peptide antigen via MHC class Ib	3/7	18/17031	3.46033e-08	2.44862e-06	H2-M3/H2-Q7/H2-K1	3
GO:0002484	GO:0002484	antigen processing and presentation of endogenous peptide antigen via MHC class I via ER pathway	3/7	18/17031	3.46033e-08	2.44862e-06	H2-M3/H2-Q7/H2-K1	3
GO:0002428	GO:0002428	antigen processing and presentation of peptide antigen via MHC class Ib	3/7	19/17031	4.10842e-08	2.44862e-06	H2-M3/H2-Q7/H2-K1	3
GO:0031341	GO:0031341	regulation of cell killing	4/7	108/17031	5.27451e-08	2.61967e-06	Clec2d/H2-M3/H2-Q7/H2-K1	4
GO:0001909	GO:0001909	leukocyte mediated cytotoxicity	4/7	130/17031	1.11448e-07	3.32115e-06	Clec2d/H2-M3/H2-Q7/H2-K1	4
GO:0001916	GO:0001916	positive regulation of T cell mediated cytotoxicity	3/7	33/17031	2.30756e-07	5.73044e-06	H2-M3/H2-Q7/H2-K1	3
GO:0001906	GO:0001906	cell killing	4/7	177/17031	3.85215e-07	8.19958e-06	Clec2d/H2-M3/H2-Q7/H2-K1	4
GO:0002706	GO:0002706	regulation of lymphocyte mediated immunity	4/7	183/17031	4.40285e-07	8.2003e-06	Clec2d/H2-M3/H2-Q7/H2-K1	4
GO:0001913	GO:0001913	T cell mediated cytotoxicity	3/7	52/17031	9.31569e-07	1.63299e-05	H2-M3/H2-Q7/H2-K1	3
GO:0002449	GO:0002449	lymphocyte mediated immunity	4/7	356/17031	6.25177e-06	7.76262e-05	Clec2d/H2-M3/H2-Q7/H2-K1	4
GO:0002824	GO:0002824	positive regulation of adaptive immune response based on somatic recombination of immune receptors built from immunoglobulin superfamily domains	3/7	125/17031	1.32223e-05	0.000140723	H2-M3/H2-Q7/H2-K1	3
GO:0045671	GO:0045671	negative regulation of osteoclast differentiation	2/7	29/17031	5.84823e-05	0.000497935	Clec2d/Clec2g	2
GO:0042269	GO:0042269	regulation of natural killer cell mediated cytotoxicity	2/7	46/17031	0.000148591	0.00113539	Clec2d/H2-M3	2
GO:0042267	GO:0042267	natural killer cell mediated cytotoxicity	2/7	64/17031	0.00028841	0.00204634	Clec2d/H2-M3	2
GO:0002460	GO:0002460	adaptive immune response based on somatic recombination of immune receptors built from immunoglobulin superfamily domains	3/7	373/17031	0.000341627	0.00228523	H2-M3/H2-Q7/H2-K1	3
GO:0030316	GO:0030316	osteoclast differentiation	2/7	102/17031	0.000731435	0.00439549	Clec2d/Clec2g	2
GO:0010977	GO:0010977	negative regulation of neuron projection development	2/7	158/17031	0.00174196	0.00998277	H2-K1/Sema4d	2
GO:0031345	GO:0031345	negative regulation of cell projection organization	2/7	204/17031	0.00288193	0.0156148	H2-K1/Sema4d	2
GO:0042742	GO:0042742	defense response to bacterium	2/7	274/17031	0.00513442	0.0250829	H2-M3/H2-K1	2
GO:0002831	GO:0002831	regulation of response to biotic stimulus	2/7	307/17031	0.00640645	0.0293711	Clec2d/H2-M3	2
GO:0032102	GO:0032102	negative regulation of response to external stimulus	2/7	353/17031	0.00839729	0.0347555	Clec2d/Sema4d	2
GO:0010563	GO:0010563	negative regulation of phosphorus metabolic process	2/7	430/17031	0.0122787	0.0411129	Entpd1/Sema4d	2
GO:0045936	GO:0045936	negative regulation of phosphate metabolic process	2/7	430/17031	0.0122787	0.0411129	Entpd1/Sema4d	2

### Sheet: Schwann cells
...1	ID	Description	GeneRatio	BgRatio	pvalue	p.adjust	geneID	Count
GO:0007409	GO:0007409	axonogenesis	4/7	439/17031	1.43313e-05	0.00148313	Reln/Nfasc/Mag/Sema4c	4
GO:0061564	GO:0061564	axon development	4/7	482/17031	2.07235e-05	0.00148313	Reln/Nfasc/Mag/Sema4c	4
GO:0042552	GO:0042552	myelination	3/7	151/17031	2.32983e-05	0.00148313	Nfasc/Mag/Mpz	3
GO:0007272	GO:0007272	ensheathment of neurons	3/7	153/17031	2.42341e-05	0.00148313	Nfasc/Mag/Mpz	3
GO:0008366	GO:0008366	axon ensheathment	3/7	153/17031	2.42341e-05	0.00148313	Nfasc/Mag/Mpz	3
GO:0021801	GO:0021801	cerebral cortex radial glia-guided migration	2/7	24/17031	3.97954e-05	0.00173963	Lamb1/Reln	2
GO:0022030	GO:0022030	telencephalon glial cell migration	2/7	24/17031	3.97954e-05	0.00173963	Lamb1/Reln	2
GO:0030517	GO:0030517	negative regulation of axon extension	2/7	47/17031	0.000155165	0.0043164	Mag/Sema4c	2
GO:0019226	GO:0019226	transmission of nerve impulse	2/7	83/17031	0.000485025	0.00790562	Nfasc/Mag	2
GO:0050767	GO:0050767	regulation of neurogenesis	3/7	422/17031	0.000490872	0.00790562	Reln/Mag/Sema4c	3
GO:0048640	GO:0048640	negative regulation of developmental growth	2/7	124/17031	0.00107822	0.014345	Mag/Sema4c	2
GO:0061387	GO:0061387	regulation of extent of cell growth	2/7	124/17031	0.00107822	0.014345	Mag/Sema4c	2
GO:0035637	GO:0035637	multicellular organismal signaling	2/7	140/17031	0.00137138	0.0167857	Nfasc/Mag	2
GO:0010977	GO:0010977	negative regulation of neuron projection development	2/7	158/17031	0.00174196	0.0186112	Mag/Sema4c	2
GO:0051961	GO:0051961	negative regulation of nervous system development	2/7	159/17031	0.0017638	0.0186112	Mag/Sema4c	2
GO:0031644	GO:0031644	regulation of nervous system process	2/7	164/17031	0.001875	0.019125	Reln/Mag	2
GO:0045216	GO:0045216	cell-cell junction organization	2/7	181/17031	0.00227757	0.0217792	Nfasc/Mpz	2
GO:0010721	GO:0010721	negative regulation of cell development	2/7	192/17031	0.00255809	0.0219671	Mag/Sema4c	2
GO:0098742	GO:0098742	cell-cell adhesion via plasma-membrane adhesion molecules	2/7	193/17031	0.00258437	0.0219671	Mag/Mpz	2
GO:0008361	GO:0008361	regulation of cell size	2/7	201/17031	0.00279923	0.0231504	Mag/Sema4c	2
GO:0031345	GO:0031345	negative regulation of cell projection organization	2/7	204/17031	0.00288193	0.0232071	Mag/Sema4c	2
GO:0045926	GO:0045926	negative regulation of growth	2/7	251/17031	0.00432671	0.0313873	Mag/Sema4c	2
GO:0048588	GO:0048588	developmental cell growth	2/7	255/17031	0.00446248	0.0313873	Mag/Sema4c	2
GO:0060560	GO:0060560	developmental growth involved in morphogenesis	2/7	262/17031	0.00470485	0.031993	Mag/Sema4c	2
GO:0007611	GO:0007611	learning or memory	2/7	287/17031	0.00561973	0.0330699	Lamb1/Reln	2
GO:0021700	GO:0021700	developmental maturation	2/7	298/17031	0.00604644	0.0336056	Reln/Nfasc	2
GO:0051962	GO:0051962	positive regulation of nervous system development	2/7	339/17031	0.00776491	0.0381472	Reln/Mag	2
GO:0010720	GO:0010720	positive regulation of cell development	2/7	354/17031	0.00844334	0.0388273	Reln/Mag	2
GO:0034329	GO:0034329	cell junction assembly	2/7	399/17031	0.010635	0.0406959	Reln/Nfasc	2
GO:0050808	GO:0050808	synapse organization	2/7	465/17031	0.0142625	0.0459176	Reln/Nfasc	2
GO:0016049	GO:0016049	cell growth	2/7	481/17031	0.0152139	0.0470247	Mag/Sema4c	2

### Sheet: T cells
...1	ID	Description	GeneRatio	BgRatio	pvalue	p.adjust	geneID	Count
GO:0001916	GO:0001916	positive regulation of T cell mediated cytotoxicity	2/2	33/17031	3.6409e-06	0.000766451	Ptprc/H2-Q7	2
GO:0001914	GO:0001914	regulation of T cell mediated cytotoxicity	2/2	40/17031	5.37861e-06	0.000766451	Ptprc/H2-Q7	2
GO:0001913	GO:0001913	T cell mediated cytotoxicity	2/2	52/17031	9.14363e-06	0.000868645	Ptprc/H2-Q7	2
GO:0001912	GO:0001912	positive regulation of leukocyte mediated cytotoxicity	2/2	68/17031	1.57083e-05	0.000895373	Ptprc/H2-Q7	2
GO:0031343	GO:0031343	positive regulation of cell killing	2/2	76/17031	1.96526e-05	0.000933499	Ptprc/H2-Q7	2
GO:0002824	GO:0002824	positive regulation of adaptive immune response based on somatic recombination of immune receptors built from immunoglobulin superfamily domains	2/2	125/17031	5.34413e-05	0.00121369	Ptprc/H2-Q7	2
GO:0001909	GO:0001909	leukocyte mediated cytotoxicity	2/2	130/17031	5.782e-05	0.00121369	Ptprc/H2-Q7	2
GO:0002708	GO:0002708	positive regulation of lymphocyte mediated immunity	2/2	130/17031	5.782e-05	0.00121369	Ptprc/H2-Q7	2
GO:0002821	GO:0002821	positive regulation of adaptive immune response	2/2	132/17031	5.96198e-05	0.00121369	Ptprc/H2-Q7	2
GO:0001906	GO:0001906	cell killing	2/2	177/17031	0.000107407	0.00187846	Ptprc/H2-Q7	2
GO:0002449	GO:0002449	lymphocyte mediated immunity	2/2	356/17031	0.000435736	0.00564476	Ptprc/H2-Q7	2
GO:0002460	GO:0002460	adaptive immune response based on somatic recombination of immune receptors built from immunoglobulin superfamily domains	2/2	373/17031	0.000478406	0.00568108	Ptprc/H2-Q7	2

### Sheet: VSMC
...1	ID	Description	GeneRatio	BgRatio	pvalue	p.adjust	geneID	Count
GO:0010001	GO:0010001	glial cell differentiation	2/2	237/17031	0.000192844	0.0236672	Vtn/Cdh2	2
GO:0042063	GO:0042063	gliogenesis	2/2	323/17031	0.000358594	0.0236672	Vtn/Cdh2	2
