## Supplementary Table 10 for "High-resolution transcriptomic profiling of the aortic cellular landscape during hypertension reveals novel drivers of vascular fibrosis"

### Sheet: B cells
...1	ID	Description	GeneRatio	BgRatio	pvalue	p.adjust	geneID	Count
GO:0042100	GO:0042100	B cell proliferation	5/10	93/17031	1.07406e-09	6.98138e-07	Cd74/Cr2/Ptprc/Ighm/Cd22	5
GO:0032943	GO:0032943	mononuclear cell proliferation	6/10	296/17031	5.19069e-09	1.12465e-06	Cd74/Sdc4/Cr2/Ptprc/Ighm/Cd22	6
GO:0030888	GO:0030888	regulation of B cell proliferation	4/10	70/17031	5.39326e-08	7.01124e-06	Cd74/Ptprc/Ighm/Cd22	4
GO:0032944	GO:0032944	regulation of mononuclear cell proliferation	5/10	231/17031	1.04821e-07	9.73342e-06	Cd74/Sdc4/Ptprc/Ighm/Cd22	5
GO:0042113	GO:0042113	B cell activation	5/10	335/17031	6.64243e-07	4.79731e-05	Cd74/Cr2/Ptprc/Ighm/Cd22	5
GO:0007159	GO:0007159	leukocyte cell-cell adhesion	5/10	344/17031	7.57298e-07	4.92244e-05	Cd74/Sdc4/Ptprc/Pecam1/Sell	5
GO:0097530	GO:0097530	granulocyte migration	4/10	143/17031	9.6232e-07	5.49714e-05	Cd74/Il17ra/Pecam1/Sell	4
GO:0002697	GO:0002697	regulation of immune effector process	5/10	365/17031	1.01486e-06	5.49714e-05	Cd74/Cr2/Ptprc/Ighm/Cd22	5
GO:0002460	GO:0002460	adaptive immune response based on somatic recombination of immune receptors built from immunoglobulin superfamily domains	5/10	373/17031	1.12948e-06	5.64739e-05	Cd74/Il17ra/Cr2/Ptprc/Ighm	5
GO:0002700	GO:0002700	regulation of production of molecular mediator of immune response	4/10	161/17031	1.54572e-06	7.17657e-05	Cd74/Ptprc/Ighm/Cd22	4
GO:0050731	GO:0050731	positive regulation of peptidyl-tyrosine phosphorylation	4/10	183/17031	2.5757e-06	9.84825e-05	Cd74/Ptprc/Ighm/Pecam1	4
GO:0016064	GO:0016064	immunoglobulin mediated immune response	4/10	202/17031	3.81512e-06	0.000124215	Cd74/Cr2/Ptprc/Ighm	4
GO:0019724	GO:0019724	B cell mediated immunity	4/10	205/17031	4.0452e-06	0.000124215	Cd74/Cr2/Ptprc/Ighm	4
GO:0050864	GO:0050864	regulation of B cell activation	4/10	207/17031	4.2042e-06	0.000124215	Cd74/Ptprc/Ighm/Cd22	4
GO:0002440	GO:0002440	production of molecular mediator of immune response	4/10	277/17031	1.33133e-05	0.000346146	Cd74/Ptprc/Ighm/Cd22	4
GO:0045060	GO:0045060	negative thymic T cell selection	2/10	13/17031	2.41205e-05	0.00055994	Cd74/Ptprc	2
GO:0002253	GO:0002253	activation of immune response	4/10	339/17031	2.94593e-05	0.000617694	Cr2/Ptprc/Ighm/Cd22	4
GO:0002449	GO:0002449	lymphocyte mediated immunity	4/10	356/17031	3.56849e-05	0.00064431	Cd74/Cr2/Ptprc/Ighm	4
GO:0071621	GO:0071621	granulocyte chemotaxis	3/10	120/17031	3.94871e-05	0.000693692	Cd74/Il17ra/Sell	3
GO:0002923	GO:0002923	regulation of humoral immune response mediated by circulating immunoglobulin	2/10	18/17031	4.72392e-05	0.00078732	Cr2/Ptprc	2
GO:0002687	GO:0002687	positive regulation of leukocyte migration	3/10	147/17031	7.23194e-05	0.00106835	Cd74/Pecam1/Sell	3
GO:0006959	GO:0006959	humoral immune response	3/10	228/17031	0.000265085	0.00282468	Cr2/Ptprc/Ighm	3
GO:0019932	GO:0019932	second-messenger-mediated signaling	3/10	274/17031	0.000454567	0.00416153	Cap1/Ptprc/Cd22	3
GO:0006909	GO:0006909	phagocytosis	3/10	291/17031	0.000542015	0.00474476	Ptprc/Ighm/Pecam1	3
GO:0007162	GO:0007162	negative regulation of cell adhesion	3/10	292/17031	0.000547472	0.00474476	Cd74/Sdc4/Ptprc	3
GO:1903037	GO:1903037	regulation of leukocyte cell-cell adhesion	3/10	310/17031	0.000651823	0.00529606	Cd74/Sdc4/Ptprc	3
GO:0032677	GO:0032677	regulation of interleukin-8 production	2/10	71/17031	0.000754616	0.00598171	Cd74/Ptprc	2
GO:0032637	GO:0032637	interleukin-8 production	2/10	72/17031	0.000775933	0.00600424	Cd74/Ptprc	2
GO:0019221	GO:0019221	cytokine-mediated signaling pathway	3/10	347/17031	0.000904662	0.00675897	Cd74/Il17ra/Ptprc	3
GO:0033674	GO:0033674	positive regulation of kinase activity	3/10	398/17031	0.00134504	0.00950781	Cd74/Sdc4/Ptprc	3
GO:0032103	GO:0032103	positive regulation of response to external stimulus	3/10	400/17031	0.00136462	0.00953765	Cd74/Il17ra/Sell	3
GO:0045582	GO:0045582	positive regulation of T cell differentiation	2/10	97/17031	0.00140241	0.0096975	Cd74/Ptprc	2
GO:0001667	GO:0001667	ameboidal-type cell migration	3/10	418/17031	0.00154905	0.010047	Cap1/Sdc4/Pecam1	3
GO:0019882	GO:0019882	antigen processing and presentation	2/10	103/17031	0.00157925	0.010047	Cd74/Ighm	2
GO:0050868	GO:0050868	negative regulation of T cell activation	2/10	120/17031	0.00213515	0.0123915	Cd74/Sdc4	2
GO:0043410	GO:0043410	positive regulation of MAPK cascade	3/10	476/17031	0.00224844	0.0129335	Cd74/Ptprc/Ighm	3
GO:0060759	GO:0060759	regulation of response to cytokine stimulus	2/10	124/17031	0.00227763	0.0129865	Cd74/Ptprc	2
GO:0051347	GO:0051347	positive regulation of transferase activity	3/10	480/17031	0.00230284	0.0130161	Cd74/Sdc4/Ptprc	3
GO:0007259	GO:0007259	receptor signaling pathway via JAK-STAT	2/10	132/17031	0.0025758	0.0140695	Ptprc/Pecam1	2
GO:0050921	GO:0050921	positive regulation of chemotaxis	2/10	144/17031	0.00305585	0.0164157	Cd74/Sell	2
GO:0051250	GO:0051250	negative regulation of lymphocyte activation	2/10	155/17031	0.00353012	0.0185046	Cd74/Sdc4	2
GO:0002285	GO:0002285	lymphocyte activation involved in immune response	2/10	186/17031	0.00503966	0.024265	Cd74/Ptprc	2
GO:0098742	GO:0098742	cell-cell adhesion via plasma-membrane adhesion molecules	2/10	193/17031	0.00541529	0.025693	Pecam1/Sell	2
GO:0007160	GO:0007160	cell-matrix adhesion	2/10	213/17031	0.00655776	0.0282288	Sdc4/Pecam1	2
GO:0060348	GO:0060348	bone development	2/10	223/17031	0.00716699	0.0291159	Cr2/Ptprc	2
GO:0030100	GO:0030100	regulation of endocytosis	2/10	229/17031	0.00754453	0.0296158	Ighm/Cd22	2
GO:0031349	GO:0031349	positive regulation of defense response	2/10	254/17031	0.00921322	0.0321818	Cd74/Il17ra	2
GO:0110053	GO:0110053	regulation of actin filament organization	2/10	261/17031	0.00970774	0.0327959	Sdc4/Pecam1	2
GO:0009615	GO:0009615	response to virus	2/10	277/17031	0.0108821	0.0343368	Il17ra/Ptprc	2
GO:0042060	GO:0042060	wound healing	2/10	326/17031	0.0148509	0.0398888	Sdc4/Pecam1	2
GO:1902903	GO:1902903	regulation of supramolecular fiber organization	2/10	364/17031	0.0183014	0.0442226	Sdc4/Pecam1	2
GO:0042326	GO:0042326	negative regulation of phosphorylation	2/10	375/17031	0.0193589	0.0447803	Ptprc/Pecam1	2
GO:0032970	GO:0032970	regulation of actin filament-based process	2/10	390/17031	0.0208424	0.0472682	Sdc4/Pecam1	2
GO:0034329	GO:0034329	cell junction assembly	2/10	399/17031	0.0217552	0.0484277	Sdc4/Pecam1	2
GO:0007015	GO:0007015	actin filament organization	2/10	423/17031	0.0242712	0.0511517	Sdc4/Pecam1	2

### Sheet: DC-like cells
...1	ID	Description	GeneRatio	BgRatio	pvalue	p.adjust	geneID	Count
GO:0050670	GO:0050670	regulation of lymphocyte proliferation	6/10	228/17031	1.08254e-09	2.74062e-07	Tnfrsf1b/Ptprc/Ighm/Havcr2/Itgal/Spn	6
GO:0032944	GO:0032944	regulation of mononuclear cell proliferation	6/10	231/17031	1.17117e-09	2.74062e-07	Tnfrsf1b/Ptprc/Ighm/Havcr2/Itgal/Spn	6
GO:0002250	GO:0002250	adaptive immune response	7/10	485/17031	1.62159e-09	2.74062e-07	Cx3cr1/Il17ra/Tnfrsf1b/Ptprc/Ighm/Havcr2/Spn	7
GO:0070663	GO:0070663	regulation of leukocyte proliferation	6/10	245/17031	1.66857e-09	2.74062e-07	Tnfrsf1b/Ptprc/Ighm/Havcr2/Itgal/Spn	6
GO:0046651	GO:0046651	lymphocyte proliferation	6/10	293/17031	4.88335e-09	5.6838e-07	Tnfrsf1b/Ptprc/Ighm/Havcr2/Itgal/Spn	6
GO:0032943	GO:0032943	mononuclear cell proliferation	6/10	296/17031	5.19069e-09	5.6838e-07	Tnfrsf1b/Ptprc/Ighm/Havcr2/Itgal/Spn	6
GO:0002697	GO:0002697	regulation of immune effector process	6/10	365/17031	1.81681e-08	1.08513e-06	Cx3cr1/Tnfrsf1b/Ptprc/Ighm/Havcr2/Spn	6
GO:0002443	GO:0002443	leukocyte mediated immunity	6/10	457/17031	6.92585e-08	2.84393e-06	Cx3cr1/Tnfrsf1b/Ptprc/Ighm/Havcr2/Spn	6
GO:0002366	GO:0002366	leukocyte activation involved in immune response	5/10	274/17031	2.45194e-07	8.24379e-06	Cx3cr1/Ptprc/Havcr2/Itgal/Spn	5
GO:0001911	GO:0001911	negative regulation of leukocyte mediated cytotoxicity	3/10	23/17031	2.56583e-07	8.24379e-06	Cx3cr1/Ptprc/Havcr2	3
GO:0002263	GO:0002263	cell activation involved in immune response	5/10	278/17031	2.635e-07	8.24379e-06	Cx3cr1/Ptprc/Havcr2/Itgal/Spn	5
GO:0031342	GO:0031342	negative regulation of cell killing	3/10	28/17031	4.73896e-07	1.34071e-05	Cx3cr1/Ptprc/Havcr2	3
GO:0050863	GO:0050863	regulation of T cell activation	5/10	315/17031	4.89757e-07	1.34071e-05	Tnfrsf1b/Ptprc/Havcr2/Itgal/Spn	5
GO:0007159	GO:0007159	leukocyte cell-cell adhesion	5/10	344/17031	7.57298e-07	1.99018e-05	Cx3cr1/Ptprc/Havcr2/Itgal/Spn	5
GO:0019221	GO:0019221	cytokine-mediated signaling pathway	5/10	347/17031	7.90512e-07	1.99756e-05	Cx3cr1/Il3ra/Il10ra/Il17ra/Ptprc	5
GO:0051251	GO:0051251	positive regulation of lymphocyte activation	5/10	354/17031	8.72512e-07	2.10507e-05	Ptprc/Ighm/Havcr2/Itgal/Spn	5
GO:0032680	GO:0032680	regulation of tumor necrosis factor production	4/10	174/17031	2.10693e-06	4.46533e-05	Cx3cr1/Ptprc/Havcr2/Spn	4
GO:0032640	GO:0032640	tumor necrosis factor production	4/10	179/17031	2.3587e-06	4.69596e-05	Cx3cr1/Ptprc/Havcr2/Spn	4
GO:0002823	GO:0002823	negative regulation of adaptive immune response based on somatic recombination of immune receptors built from immunoglobulin superfamily domains	3/10	49/17031	2.64794e-06	4.75102e-05	Ptprc/Havcr2/Spn	3
GO:0002822	GO:0002822	regulation of adaptive immune response based on somatic recombination of immune receptors built from immunoglobulin superfamily domains	4/10	186/17031	2.74792e-06	4.75102e-05	Tnfrsf1b/Ptprc/Havcr2/Spn	4
GO:0031348	GO:0031348	negative regulation of defense response	4/10	205/17031	4.0452e-06	6.18068e-05	Cx3cr1/Tnfrsf1b/Havcr2/Spn	4
GO:0042110	GO:0042110	T cell activation	5/10	495/17031	4.53981e-06	6.77876e-05	Tnfrsf1b/Ptprc/Havcr2/Itgal/Spn	5
GO:1903039	GO:1903039	positive regulation of leukocyte cell-cell adhesion	4/10	226/17031	5.95608e-06	8.69587e-05	Ptprc/Havcr2/Itgal/Spn	4
GO:0045123	GO:0045123	cellular extravasation	3/10	72/17031	8.51094e-06	0.000121558	Cx3cr1/Itgal/Spn	3
GO:0002709	GO:0002709	regulation of T cell mediated immunity	3/10	90/17031	1.6672e-05	0.000228198	Tnfrsf1b/Ptprc/Spn	3
GO:0045060	GO:0045060	negative thymic T cell selection	2/10	13/17031	2.41205e-05	0.000299003	Ptprc/Spn	2
GO:0032102	GO:0032102	negative regulation of response to external stimulus	4/10	353/17031	3.45217e-05	0.00038442	Cx3cr1/Tnfrsf1b/Havcr2/Spn	4
GO:0002456	GO:0002456	T cell mediated immunity	3/10	122/17031	4.14861e-05	0.000454273	Tnfrsf1b/Ptprc/Spn	3
GO:0001909	GO:0001909	leukocyte mediated cytotoxicity	3/10	130/17031	5.01469e-05	0.000531396	Cx3cr1/Ptprc/Havcr2	3
GO:0002700	GO:0002700	regulation of production of molecular mediator of immune response	3/10	161/17031	9.47714e-05	0.000864789	Tnfrsf1b/Ptprc/Ighm	3
GO:0001906	GO:0001906	cell killing	3/10	177/17031	0.000125518	0.0011144	Cx3cr1/Ptprc/Havcr2	3
GO:0071222	GO:0071222	cellular response to lipopolysaccharide	3/10	178/17031	0.00012763	0.00111804	Cx3cr1/Tnfrsf1b/Havcr2	3
GO:0019722	GO:0019722	calcium-mediated signaling	3/10	183/17031	0.00013854	0.00118209	Cx3cr1/Ptprc/Itgal	3
GO:0071216	GO:0071216	cellular response to biotic stimulus	3/10	208/17031	0.00020226	0.00166106	Cx3cr1/Tnfrsf1b/Havcr2	3
GO:0050832	GO:0050832	defense response to fungus	2/10	38/17031	0.000215698	0.00172821	Cx3cr1/Il17ra	2
GO:0097191	GO:0097191	extrinsic apoptotic signaling pathway	3/10	226/17031	0.0002583	0.00204462	Cx3cr1/Tnfrsf1b/Ptprc	3
GO:0002440	GO:0002440	production of molecular mediator of immune response	3/10	277/17031	0.000469281	0.00324545	Tnfrsf1b/Ptprc/Ighm	3
GO:0006909	GO:0006909	phagocytosis	3/10	291/17031	0.000542015	0.0036703	Ptprc/Ighm/Itgal	3
GO:0071677	GO:0071677	positive regulation of mononuclear cell migration	2/10	65/17031	0.000632819	0.00415762	Cx3cr1/Spn	2
GO:0002381	GO:0002381	immunoglobulin production involved in immunoglobulin-mediated immune response	2/10	73/17031	0.00079754	0.00499032	Ptprc/Ighm	2
GO:0046425	GO:0046425	regulation of receptor signaling pathway via JAK-STAT	2/10	73/17031	0.00079754	0.00499032	Il10ra/Ptprc	2
GO:0042116	GO:0042116	macrophage activation	2/10	91/17031	0.00123575	0.00712184	Cx3cr1/Havcr2	2
GO:0032103	GO:0032103	positive regulation of response to external stimulus	3/10	400/17031	0.00136462	0.00766286	Cx3cr1/Il17ra/Havcr2	3
GO:0002764	GO:0002764	immune response-regulating signaling pathway	3/10	417/17031	0.00153841	0.00841109	Ptprc/Ighm/Havcr2	3
GO:0071396	GO:0071396	cellular response to lipid	3/10	450/17031	0.00191453	0.00998291	Cx3cr1/Tnfrsf1b/Havcr2	3
GO:0043410	GO:0043410	positive regulation of MAPK cascade	3/10	476/17031	0.00224844	0.0113633	Ptprc/Ighm/Havcr2	3
GO:0051250	GO:0051250	negative regulation of lymphocyte activation	2/10	155/17031	0.00353012	0.0168064	Havcr2/Spn	2
GO:0050731	GO:0050731	positive regulation of peptidyl-tyrosine phosphorylation	2/10	183/17031	0.00488256	0.0223591	Ptprc/Ighm	2
GO:0008037	GO:0008037	cell recognition	2/10	199/17031	0.00574731	0.0249187	Ighm/Havcr2	2
GO:0030595	GO:0030595	leukocyte chemotaxis	2/10	213/17031	0.00655776	0.0254938	Cx3cr1/Il17ra	2
GO:0006959	GO:0006959	humoral immune response	2/10	228/17031	0.00748098	0.0267331	Ptprc/Ighm	2
GO:1901215	GO:1901215	negative regulation of neuron death	2/10	233/17031	0.00780119	0.0272627	Cx3cr1/Tnfrsf1b	2
GO:0050769	GO:0050769	positive regulation of neurogenesis	2/10	280/17031	0.0111091	0.0325834	Cx3cr1/Tnfrsf1b	2
GO:0007204	GO:0007204	positive regulation of cytosolic calcium ion concentration	2/10	299/17031	0.0125955	0.0346245	Cx3cr1/Ptprc	2
GO:0002831	GO:0002831	regulation of response to biotic stimulus	2/10	307/17031	0.0132464	0.0355221	Havcr2/Spn	2
GO:0051962	GO:0051962	positive regulation of nervous system development	2/10	339/17031	0.0159955	0.0385782	Cx3cr1/Tnfrsf1b	2
GO:0010720	GO:0010720	positive regulation of cell development	2/10	354/17031	0.0173626	0.040582	Cx3cr1/Tnfrsf1b	2
GO:0051090	GO:0051090	regulation of DNA-binding transcription factor activity	2/10	396/17031	0.0214491	0.0450266	Cx3cr1/Havcr2	2
GO:0070997	GO:0070997	neuron death	2/10	399/17031	0.0217552	0.0453752	Cx3cr1/Tnfrsf1b	2
GO:0055074	GO:0055074	calcium ion homeostasis	2/10	444/17031	0.0265683	0.0508282	Cx3cr1/Ptprc	2
GO:0050808	GO:0050808	synapse organization	2/10	465/17031	0.0289526	0.0531857	Cx3cr1/Il10ra	2

### Sheet: Endothelial cells
...1	ID	Description	GeneRatio	BgRatio	pvalue	p.adjust	geneID	Count
GO:0045765	GO:0045765	regulation of angiogenesis	9/18	280/17031	3.29757e-12	2.87902e-09	Flt1/Kdr/Aplnr/Cdh5/Nrp1/Plxnd1/Cd36/Notch4/Ptprm	9
GO:1901342	GO:1901342	regulation of vasculature development	9/18	284/17031	3.74629e-12	2.87902e-09	Flt1/Kdr/Aplnr/Cdh5/Nrp1/Plxnd1/Cd36/Notch4/Ptprm	9
GO:0001667	GO:0001667	ameboidal-type cell migration	9/18	418/17031	1.18606e-10	6.07658e-08	Lrp6/Kdr/Cdh5/Ednrb/Nrp1/Nrp2/Plxnd1/Notch1/Ptprm	9
GO:0048754	GO:0048754	branching morphogenesis of an epithelial tube	7/18	178/17031	3.49561e-10	1.34319e-07	Lrp6/Flt1/Kdr/Nrp1/Plxnd1/Notch1/Notch4	7
GO:0003018	GO:0003018	vascular process in circulatory system	7/18	214/17031	1.26877e-09	2.46397e-07	Kdr/Itga1/Cdh5/Ednrb/Npr3/Cd36/Ptprm	7
GO:0042311	GO:0042311	vasodilation	5/18	50/17031	1.47825e-09	2.46397e-07	Kdr/Itga1/Ednrb/Npr3/Ptprm	5
GO:0003279	GO:0003279	cardiac septum development	6/18	117/17031	1.6031e-09	2.46397e-07	Lrp6/Aplnr/Nrp1/Nrp2/Plxnd1/Notch1	6
GO:0001763	GO:0001763	morphogenesis of a branching structure	7/18	229/17031	2.03452e-09	2.84278e-07	Lrp6/Flt1/Kdr/Nrp1/Plxnd1/Notch1/Notch4	7
GO:0035924	GO:0035924	cellular response to vascular endothelial growth factor stimulus	5/18	59/17031	3.47296e-09	4.44828e-07	Flt1/Kdr/Nrp1/Nrp2/Notch1	5
GO:0060485	GO:0060485	mesenchyme development	7/18	276/17031	7.43383e-09	8.78907e-07	Lrp6/Aplnr/Ednrb/Nrp1/Nrp2/Notch1/Notch4	7
GO:0050678	GO:0050678	regulation of epithelial cell proliferation	7/18	352/17031	3.97162e-08	3.21283e-06	Lrp6/Flt1/Kdr/Aplnr/Ednrb/Notch1/Ptprm	7
GO:0060840	GO:0060840	artery development	5/18	105/17031	6.50473e-08	4.76084e-06	Aplnr/Nrp1/Plxnd1/Notch1/Notch4	5
GO:0045446	GO:0045446	endothelial cell differentiation	5/18	110/17031	8.21852e-08	5.69548e-06	Kdr/Cdh5/Ednrb/Notch1/Notch4	5
GO:0050673	GO:0050673	epithelial cell proliferation	7/18	411/17031	1.14577e-07	7.3377e-06	Lrp6/Flt1/Kdr/Aplnr/Ednrb/Notch1/Ptprm	7
GO:0003158	GO:0003158	endothelium development	5/18	126/17031	1.62327e-07	9.24059e-06	Kdr/Cdh5/Ednrb/Notch1/Notch4	5
GO:0043410	GO:0043410	positive regulation of MAPK cascade	7/18	476/17031	3.10631e-07	1.58632e-05	Flt1/Kdr/Itga1/Nrp1/Ighm/Cd36/Notch1	7
GO:0060326	GO:0060326	cell chemotaxis	6/18	284/17031	3.19948e-07	1.58632e-05	Flt1/Kdr/Itga1/Ednrb/Nrp1/Notch1	6
GO:0090132	GO:0090132	epithelium migration	6/18	290/17031	3.61781e-07	1.66887e-05	Kdr/Cdh5/Nrp1/Plxnd1/Notch1/Ptprm	6
GO:0090130	GO:0090130	tissue migration	6/18	291/17031	3.69172e-07	1.66887e-05	Kdr/Cdh5/Nrp1/Plxnd1/Notch1/Ptprm	6
GO:0035150	GO:0035150	regulation of tube size	5/18	154/17031	4.4134e-07	1.7851e-05	Kdr/Itga1/Ednrb/Npr3/Ptprm	5
GO:0035296	GO:0035296	regulation of tube diameter	5/18	154/17031	4.4134e-07	1.7851e-05	Kdr/Itga1/Ednrb/Npr3/Ptprm	5
GO:1902285	GO:1902285	semaphorin-plexin signaling pathway involved in neuron projection guidance	3/18	17/17031	6.67864e-07	2.56627e-05	Nrp1/Nrp2/Plxnd1	3
GO:0031589	GO:0031589	cell-substrate adhesion	6/18	346/17031	1.01699e-06	3.63515e-05	Kdr/Itga6/Itga1/Nrp1/Cd36/Notch1	6
GO:0019935	GO:0019935	cyclic-nucleotide-mediated signaling	4/18	77/17031	1.12625e-06	3.93419e-05	Aplnr/Ednrb/Npr2/Cd36	4
GO:0010720	GO:0010720	positive regulation of cell development	6/18	354/17031	1.16194e-06	3.96866e-05	Flt1/Kdr/Cdh5/Nrp1/Plxnd1/Notch1	6
GO:0044331	GO:0044331	cell-cell adhesion mediated by cadherin	3/18	23/17031	1.73251e-06	5.78884e-05	Cdh5/Notch1/Notch4	3
GO:0048863	GO:0048863	stem cell differentiation	5/18	208/17031	1.9495e-06	6.32369e-05	Lrp6/Ednrb/Nrp1/Nrp2/Notch1	5
GO:0001570	GO:0001570	vasculogenesis	4/18	89/17031	2.01601e-06	6.32369e-05	Kdr/Aplnr/Nrp1/Notch1	4
GO:0035282	GO:0035282	segmentation	4/18	94/17031	2.50964e-06	7.4179e-05	Lrp6/Nrp1/Nrp2/Notch1	4
GO:0006874	GO:0006874	cellular calcium ion homeostasis	6/18	430/17031	3.58931e-06	9.67855e-05	Lrp6/Kdr/Aplnr/Cdh5/Ednrb/Cd36	6
GO:0055074	GO:0055074	calcium ion homeostasis	6/18	444/17031	4.31762e-06	0.00011205	Lrp6/Kdr/Aplnr/Cdh5/Ednrb/Cd36	6
GO:0071695	GO:0071695	anatomical structure maturation	5/18	245/17031	4.34844e-06	0.00011205	Kdr/Cdh5/Ednrb/Npr2/Notch1	5
GO:1901532	GO:1901532	regulation of hematopoietic progenitor cell differentiation	3/18	31/17031	4.37412e-06	0.00011205	Flt1/Kdr/Notch1	3
GO:0048871	GO:0048871	multicellular organismal homeostasis	6/18	477/17031	6.52027e-06	0.000156588	Lrp6/Kdr/Ednrb/Npr3/Cd36/Notch1	6
GO:0030513	GO:0030513	positive regulation of BMP signaling pathway	3/18	38/17031	8.17124e-06	0.000187451	Kdr/Cdh5/Notch1	3
GO:0050769	GO:0050769	positive regulation of neurogenesis	5/18	280/17031	8.3326e-06	0.000188341	Flt1/Kdr/Nrp1/Plxnd1/Notch1	5
GO:0048593	GO:0048593	camera-type eye morphogenesis	4/18	131/17031	9.40995e-06	0.00020961	Lrp6/Flt1/Kdr/Ptprm	4
GO:0045601	GO:0045601	regulation of endothelial cell differentiation	3/18	40/17031	9.55727e-06	0.00020985	Cdh5/Notch1/Notch4	3
GO:0038084	GO:0038084	vascular endothelial growth factor signaling pathway	3/18	41/17031	1.0305e-05	0.000219983	Kdr/Nrp1/Nrp2	3
GO:0021700	GO:0021700	developmental maturation	5/18	298/17031	1.12719e-05	0.000237328	Kdr/Cdh5/Ednrb/Npr2/Notch1	5
GO:0018108	GO:0018108	peptidyl-tyrosine phosphorylation	5/18	304/17031	1.24137e-05	0.000254398	Flt1/Kdr/Nrp1/Ighm/Cd36	5
GO:0022612	GO:0022612	gland morphogenesis	4/18	141/17031	1.25878e-05	0.000254571	Lrp6/Nrp1/Plxnd1/Notch1	4
GO:0048483	GO:0048483	autonomic nervous system development	3/18	46/17031	1.4626e-05	0.000277533	Ednrb/Nrp1/Nrp2	3
GO:0048010	GO:0048010	vascular endothelial growth factor receptor signaling pathway	3/18	49/17031	1.77165e-05	0.000328075	Flt1/Kdr/Nrp1	3
GO:0021872	GO:0021872	forebrain generation of neurons	3/18	51/17031	1.99988e-05	0.000355487	Lrp6/Nrp1/Nrp2	3
GO:0001947	GO:0001947	heart looping	3/18	53/17031	2.24669e-05	0.000383685	Lrp6/Aplnr/Notch1	3
GO:0061371	GO:0061371	determination of heart left/right asymmetry	3/18	57/17031	2.7988e-05	0.000452816	Lrp6/Aplnr/Notch1	3
GO:0001954	GO:0001954	positive regulation of cell-matrix adhesion	3/18	59/17031	3.10546e-05	0.000487051	Kdr/Nrp1/Cd36	3
GO:0008217	GO:0008217	regulation of blood pressure	4/18	178/17031	3.14807e-05	0.000488745	Kdr/Ednrb/Npr3/Cd36	4
GO:0010721	GO:0010721	negative regulation of cell development	4/18	192/17031	4.23286e-05	0.000637834	Ednrb/Npr2/Nrp1/Notch1	4
GO:0034329	GO:0034329	cell junction assembly	5/18	399/17031	4.58437e-05	0.000672284	Kdr/Aplnr/Cdh5/Nrp1/Plxnd1	5
GO:0021612	GO:0021612	facial nerve structural organization	2/18	10/17031	4.72392e-05	0.000672284	Nrp1/Nrp2	2
GO:0060353	GO:0060353	regulation of cell adhesion molecule production	2/18	10/17031	4.72392e-05	0.000672284	Notch1/Notch4	2
GO:0035810	GO:0035810	positive regulation of urine volume	2/18	11/17031	5.77006e-05	0.000784831	Ednrb/Npr3	2
GO:0051145	GO:0051145	smooth muscle cell differentiation	3/18	74/17031	6.1313e-05	0.000819462	Aplnr/Ednrb/Notch1	3
GO:0035050	GO:0035050	embryonic heart tube development	3/18	81/17031	8.03264e-05	0.000989096	Lrp6/Aplnr/Notch1	3
GO:0060352	GO:0060352	cell adhesion molecule production	2/18	13/17031	8.17275e-05	0.000989096	Notch1/Notch4	2
GO:0071696	GO:0071696	ectodermal placode development	2/18	15/17031	0.00010988	0.00125101	Lrp6/Nrp1	2
GO:2000047	GO:2000047	regulation of cell-cell adhesion mediated by cadherin	2/18	16/17031	0.000125499	0.0013778	Notch1/Notch4	2
GO:0060560	GO:0060560	developmental growth involved in morphogenesis	4/18	262/17031	0.00014132	0.00152779	Lrp6/Nrp1/Nrp2/Notch1	4
GO:0060973	GO:0060973	cell migration involved in heart development	2/18	20/17031	0.000198209	0.00195141	Nrp1/Notch1	2
GO:0050878	GO:0050878	regulation of body fluid levels	4/18	290/17031	0.000208695	0.00203015	Aplnr/Ednrb/Npr3/Cd36	4
GO:0048532	GO:0048532	anatomical structure arrangement	2/18	21/17031	0.000218936	0.00207719	Nrp1/Nrp2	2
GO:1903429	GO:1903429	regulation of cell maturation	2/18	25/17031	0.000311983	0.0028042	Ednrb/Npr2	2
GO:0022604	GO:0022604	regulation of cell morphogenesis	4/18	324/17031	0.00031862	0.00284721	Kdr/Nrp1/Plxnd1/Ighm	4
GO:0051894	GO:0051894	positive regulation of focal adhesion assembly	2/18	27/17031	0.000364564	0.00311297	Kdr/Nrp1	2
GO:0061311	GO:0061311	cell surface receptor signaling pathway involved in heart development	2/18	27/17031	0.000364564	0.00311297	Lrp6/Notch1	2
GO:0050900	GO:0050900	leukocyte migration	4/18	346/17031	0.000408868	0.00330753	Flt1/Itga6/Itga1/Ednrb	4
GO:2000352	GO:2000352	negative regulation of endothelial cell apoptotic process	2/18	31/17031	0.000481761	0.00370234	Kdr/Cdh5	2
GO:0035116	GO:0035116	embryonic hindlimb morphogenesis	2/18	32/17031	0.000513557	0.00390761	Lrp6/Notch1	2
GO:0150117	GO:0150117	positive regulation of cell-substrate junction organization	2/18	32/17031	0.000513557	0.00390761	Kdr/Nrp1	2
GO:0071772	GO:0071772	response to BMP	3/18	156/17031	0.000556034	0.00418933	Kdr/Cdh5/Notch1	3
GO:1990845	GO:1990845	adaptive thermogenesis	3/18	157/17031	0.000566491	0.0042473	Npr3/Cd36/Notch1	3
GO:2000241	GO:2000241	regulation of reproductive process	3/18	161/17031	0.000609581	0.0044829	Ednrb/Npr2/Notch1	3
GO:0002053	GO:0002053	positive regulation of mesenchymal cell proliferation	2/18	35/17031	0.000614906	0.00450053	Lrp6/Kdr	2
GO:0035886	GO:0035886	vascular associated smooth muscle cell differentiation	2/18	38/17031	0.000725156	0.00513624	Aplnr/Notch1	2
GO:0060251	GO:0060251	regulation of glial cell proliferation	2/18	41/17031	0.000844257	0.00589829	Flt1/Notch1	2
GO:0031346	GO:0031346	positive regulation of cell projection organization	4/18	421/17031	0.000855382	0.00590363	Lrp6/Itga6/Nrp1/Plxnd1	4
GO:0035307	GO:0035307	positive regulation of protein dephosphorylation	2/18	44/17031	0.000972158	0.00652492	Itga1/Cdh5	2
GO:0050918	GO:0050918	positive chemotaxis	2/18	44/17031	0.000972158	0.00652492	Kdr/Nrp1	2
GO:0001666	GO:0001666	response to hypoxia	3/18	196/17031	0.00107828	0.00708256	Flt1/Kdr/Notch1	3
GO:0008037	GO:0008037	cell recognition	3/18	199/17031	0.00112658	0.0073371	Nrp1/Ighm/Cd36	3
GO:0043618	GO:0043618	regulation of transcription from RNA polymerase II promoter in response to stress	2/18	49/17031	0.00120474	0.00768336	Cd36/Notch1	2
GO:0050920	GO:0050920	regulation of chemotaxis	3/18	214/17031	0.00138868	0.00850356	Kdr/Nrp1/Notch1	3
GO:1901888	GO:1901888	regulation of cell junction assembly	3/18	214/17031	0.00138868	0.00850356	Kdr/Aplnr/Nrp1	3
GO:0010463	GO:0010463	mesenchymal cell proliferation	2/18	54/17031	0.0014614	0.00873996	Lrp6/Kdr	2
GO:0002011	GO:0002011	morphogenesis of an epithelial sheet	2/18	55/17031	0.0015156	0.0089941	Lrp6/Notch1	2
GO:0060348	GO:0060348	bone development	3/18	223/17031	0.00156292	0.00923928	Lrp6/Kdr/Npr2	3
GO:0072577	GO:0072577	endothelial cell apoptotic process	2/18	56/17031	0.00157075	0.00924996	Kdr/Cdh5	2
GO:0006470	GO:0006470	protein dephosphorylation	3/18	231/17031	0.00172888	0.0100275	Itga1/Cdh5/Ptprm	3
GO:0035306	GO:0035306	positive regulation of dephosphorylation	2/18	59/17031	0.00174189	0.0100385	Itga1/Cdh5	2
GO:0033002	GO:0033002	muscle cell proliferation	3/18	232/17031	0.00175037	0.0100385	Flt1/Npr3/Notch1	3
GO:0007405	GO:0007405	neuroblast proliferation	2/18	62/17031	0.00192153	0.0108968	Lrp6/Notch1	2
GO:0001756	GO:0001756	somitogenesis	2/18	64/17031	0.00204599	0.011519	Lrp6/Notch1	2
GO:0055008	GO:0055008	cardiac muscle tissue morphogenesis	2/18	65/17031	0.00210962	0.0117482	Lrp6/Notch1	2
GO:0043523	GO:0043523	regulation of neuron apoptotic process	3/18	257/17031	0.00234336	0.0128634	Kdr/Itga1/Nrp1	3
GO:0046847	GO:0046847	filopodium assembly	2/18	69/17031	0.00237347	0.0129362	Itga6/Nrp1	2
GO:0060249	GO:0060249	anatomical structure homeostasis	3/18	277/17031	0.00289804	0.0155744	Lrp6/Kdr/Notch1	3
GO:0090287	GO:0090287	regulation of cellular response to growth factor stimulus	3/18	282/17031	0.00304832	0.016325	Kdr/Cdh5/Notch1	3
GO:0051402	GO:0051402	neuron apoptotic process	3/18	288/17031	0.00323493	0.0170667	Kdr/Itga1/Nrp1	3
GO:0061053	GO:0061053	somite development	2/18	82/17031	0.0033327	0.0173639	Lrp6/Notch1	2
GO:0015918	GO:0015918	sterol transport	2/18	88/17031	0.00382711	0.0192861	Lrp6/Cd36	2
GO:0022600	GO:0022600	digestive system process	2/18	88/17031	0.00382711	0.0192861	Npr3/Cd36	2
GO:0030301	GO:0030301	cholesterol transport	2/18	88/17031	0.00382711	0.0192861	Lrp6/Cd36	2
GO:0040013	GO:0040013	negative regulation of locomotion	3/18	315/17031	0.00416157	0.0208323	Nrp1/Notch1/Ptprm	3
GO:0006910	GO:0006910	phagocytosis, recognition	2/18	94/17031	0.00435364	0.0215856	Ighm/Cd36	2
GO:0007156	GO:0007156	homophilic cell adhesion via plasma membrane adhesion molecules	2/18	96/17031	0.00453622	0.0223029	Cdh5/Ptprm	2
GO:0016311	GO:0016311	dephosphorylation	3/18	325/17031	0.00454185	0.0223029	Itga1/Cdh5/Ptprm	3
GO:2001237	GO:2001237	negative regulation of extrinsic apoptotic signaling pathway	2/18	97/17031	0.00462883	0.0225857	Itga6/Nrp1	2
GO:0007586	GO:0007586	digestion	2/18	99/17031	0.00481667	0.0232806	Npr3/Cd36	2
GO:0150115	GO:0150115	cell-substrate junction organization	2/18	100/17031	0.0049119	0.0236664	Kdr/Nrp1	2
GO:0003014	GO:0003014	renal system process	2/18	101/17031	0.005008	0.0240541	Ednrb/Npr3	2
GO:0006939	GO:0006939	smooth muscle contraction	2/18	107/17031	0.00560281	0.026661	Flt1/Ednrb	2
GO:0032102	GO:0032102	negative regulation of response to external stimulus	3/18	353/17031	0.00571725	0.0270382	Cdh5/Nrp1/Notch1	3
GO:1901214	GO:1901214	regulation of neuron death	3/18	358/17031	0.00594468	0.0278566	Kdr/Itga1/Nrp1	3
GO:1901652	GO:1901652	response to peptide	3/18	373/17031	0.00665958	0.0309238	Ednrb/Cd36/Notch1	3
GO:0001503	GO:0001503	ossification	3/18	376/17031	0.00680849	0.0314254	Lrp6/Npr2/Notch1	3
GO:0045807	GO:0045807	positive regulation of endocytosis	2/18	123/17031	0.00733913	0.0335722	Ighm/Cd36	2
GO:0030278	GO:0030278	regulation of ossification	2/18	128/17031	0.00792572	0.0357239	Lrp6/Notch1	2
GO:0070997	GO:0070997	neuron death	3/18	399/17031	0.00801685	0.0360289	Kdr/Itga1/Nrp1	3
GO:0198738	GO:0198738	cell-cell signaling by wnt	3/18	404/17031	0.00829535	0.0367434	Lrp6/Ednrb/Notch1	3
GO:0006911	GO:0006911	phagocytosis, engulfment	2/18	133/17031	0.00853289	0.0376869	Ighm/Cd36	2
GO:0099024	GO:0099024	plasma membrane invagination	2/18	142/17031	0.009677	0.0421347	Ighm/Cd36	2
GO:0010035	GO:0010035	response to inorganic substance	3/18	436/17031	0.0102141	0.0428958	Kdr/Ednrb/Cd36	3
GO:0045834	GO:0045834	positive regulation of lipid metabolic process	2/18	157/17031	0.0117273	0.0442619	Flt1/Cd36	2
GO:0050808	GO:0050808	synapse organization	3/18	465/17031	0.0121609	0.0442619	Nrp1/Nrp2/Plxnd1	3
GO:0002700	GO:0002700	regulation of production of molecular mediator of immune response	2/18	161/17031	0.0123037	0.0442619	Ighm/Cd36	2
GO:0006606	GO:0006606	protein import into nucleus	2/18	163/17031	0.0125966	0.0442619	Cd36/Notch1	2
GO:0007369	GO:0007369	gastrulation	2/18	163/17031	0.0125966	0.0442619	Lrp6/Aplnr	2
GO:0048660	GO:0048660	regulation of smooth muscle cell proliferation	2/18	166/17031	0.0130416	0.0448543	Flt1/Npr3	2
GO:0051170	GO:0051170	import into nucleus	2/18	167/17031	0.0131914	0.0448543	Cd36/Notch1	2
GO:0001764	GO:0001764	neuron migration	2/18	170/17031	0.0136456	0.0448543	Nrp1/Nrp2	2
GO:0061351	GO:0061351	neural precursor cell proliferation	2/18	177/17031	0.0147316	0.0465894	Lrp6/Notch1	2
GO:0045216	GO:0045216	cell-cell junction organization	2/18	181/17031	0.0153685	0.0476322	Aplnr/Cdh5	2
GO:0035265	GO:0035265	organ growth	2/18	193/17031	0.0173499	0.0499019	Kdr/Notch1	2
GO:0048639	GO:0048639	positive regulation of developmental growth	2/18	201/17031	0.0187285	0.0514977	Nrp1/Notch1	2
GO:0030324	GO:0030324	lung development	2/18	203/17031	0.0190802	0.051905	Kdr/Notch1	2
GO:0010976	GO:0010976	positive regulation of neuron projection development	2/18	214/17031	0.0210649	0.0546904	Lrp6/Itga6	2
GO:0019058	GO:0019058	viral life cycle	2/18	222/17031	0.0225606	0.0566596	Nrp1/Notch1	2
GO:0006959	GO:0006959	humoral immune response	2/18	228/17031	0.0237109	0.0576517	Ighm/Notch1	2
GO:0015850	GO:0015850	organic hydroxy compound transport	2/18	231/17031	0.024295	0.0580737	Lrp6/Cd36	2
GO:0090257	GO:0090257	regulation of muscle system process	2/18	234/17031	0.0248851	0.0585749	Flt1/Notch1	2
GO:0006898	GO:0006898	receptor-mediated endocytosis	2/18	241/17031	0.026285	0.0598519	Lrp6/Cd36	2
GO:0007548	GO:0007548	sex differentiation	2/18	243/17031	0.0266908	0.0605964	Lrp6/Kdr	2
GO:0009410	GO:0009410	response to xenobiotic stimulus	2/18	250/17031	0.0281314	0.0623853	Kdr/Ptprm	2
GO:0045926	GO:0045926	negative regulation of growth	2/18	251/17031	0.0283398	0.0626737	Nrp1/Notch1	2
GO:0048588	GO:0048588	developmental cell growth	2/18	255/17031	0.0291795	0.0632065	Nrp1/Nrp2	2
GO:0061448	GO:0061448	connective tissue development	2/18	259/17031	0.0300293	0.0647022	Lrp6/Notch1	2
GO:0070588	GO:0070588	calcium ion transmembrane transport	2/18	261/17031	0.030458	0.0651098	Aplnr/Ednrb	2
GO:0042742	GO:0042742	defense response to bacterium	2/18	274/17031	0.0333041	0.0678891	Ighm/Cd36	2
GO:0002440	GO:0002440	production of molecular mediator of immune response	2/18	277/17031	0.0339755	0.068076	Ighm/Cd36	2
GO:0045927	GO:0045927	positive regulation of growth	2/18	283/17031	0.0353343	0.069211	Nrp1/Notch1	2
GO:0043087	GO:0043087	regulation of GTPase activity	2/18	315/17031	0.0429329	0.0789329	Itga6/Plxnd1	2
GO:0050727	GO:0050727	regulation of inflammatory response	2/18	317/17031	0.0434269	0.0790166	Cdh5/Ednrb	2
GO:0070661	GO:0070661	leukocyte proliferation	2/18	318/17031	0.0436747	0.0792539	Ighm/Npr3	2
GO:0042060	GO:0042060	wound healing	2/18	326/17031	0.0456766	0.0813499	Kdr/Cd36	2
GO:0009991	GO:0009991	response to extracellular stimulus	2/18	329/17031	0.0464362	0.0816396	Lrp6/Itga6	2
GO:1902903	GO:1902903	regulation of supramolecular fiber organization	2/18	364/17031	0.0556411	0.0915636	Cdh5/Nrp1	2
GO:0002697	GO:0002697	regulation of immune effector process	2/18	365/17031	0.0559131	0.0919128	Ighm/Cd36	2
GO:0010876	GO:0010876	lipid localization	2/18	378/17031	0.0594929	0.0947094	Lrp6/Cd36	2
GO:0006816	GO:0006816	calcium ion transport	2/18	386/17031	0.0617355	0.0971213	Aplnr/Ednrb	2
GO:0072594	GO:0072594	establishment of protein localization to organelle	2/18	392/17031	0.0634368	0.0983951	Cd36/Notch1	2
GO:0032103	GO:0032103	positive regulation of response to external stimulus	2/18	400/17031	0.0657306	0.100425	Kdr/Nrp1	2
GO:0014706	GO:0014706	striated muscle tissue development	2/18	405/17031	0.0671788	0.102333	Lrp6/Notch1	2
GO:0002764	GO:0002764	immune response-regulating signaling pathway	2/18	417/17031	0.0706987	0.105807	Ighm/Cd36	2
GO:0071396	GO:0071396	cellular response to lipid	2/18	450/17031	0.0806887	0.114938	Lrp6/Cd36	2
GO:0051051	GO:0051051	negative regulation of transport	2/18	454/17031	0.0819292	0.116013	Cd36/Notch1	2
GO:0051347	GO:0051347	positive regulation of transferase activity	2/18	480/17031	0.0901398	0.124815	Flt1/Kdr	2
GO:0016049	GO:0016049	cell growth	2/18	481/17031	0.0904605	0.125147	Nrp1/Nrp2	2

### Sheet: Fibroblasts
...1	ID	Description	GeneRatio	BgRatio	pvalue	p.adjust	geneID	Count
GO:0007160	GO:0007160	cell-matrix adhesion	10/29	213/17031	1.23354e-12	1.67761e-09	Itgb1/Itgb5/Itga1/Tek/Lrp1/Nrp1/Itga2/Itga11/Epha3/Vcam1	10
GO:0007409	GO:0007409	axonogenesis	11/29	439/17031	6.71326e-11	3.04334e-08	Erbb2/Itgb1/Cdh11/Lrp1/Ntrk3/Nrp1/Nrp2/Alcam/Epha3/Notch3/Plxnb2	11
GO:0034329	GO:0034329	cell junction assembly	10/29	399/17031	5.99427e-10	1.63044e-07	Fzd1/Itgb1/Cdh11/Tek/Lrp1/Ntrk3/Nrp1/Itga2/Epha3/Plxnb2	10
GO:0043410	GO:0043410	positive regulation of MAPK cascade	10/29	476/17031	3.29231e-09	5.59693e-07	Fzd8/Erbb2/Pdgfrb/Ackr3/Itga1/Tek/Lrp1/Ntrk3/Nrp1/Ighm	10
GO:0007229	GO:0007229	integrin-mediated signaling pathway	6/29	91/17031	8.47244e-09	1.28028e-06	Itgb1/Itgb5/Itga1/Nrp1/Itga2/Itga11	6
GO:0061437	GO:0061437	renal system vasculature development	4/29	28/17031	1.34915e-07	1.66804e-05	Pdgfrb/Tek/Nrp1/Notch3	4
GO:0061440	GO:0061440	kidney vasculature development	4/29	28/17031	1.34915e-07	1.66804e-05	Pdgfrb/Tek/Nrp1/Notch3	4
GO:0033674	GO:0033674	positive regulation of kinase activity	8/29	398/17031	2.31496e-07	2.62362e-05	Tgfbr2/Fzd8/Erbb2/Pdgfrb/Tek/Ntrk3/Axl/Epha3	8
GO:0031346	GO:0031346	positive regulation of cell projection organization	8/29	421/17031	3.55054e-07	3.39278e-05	Fzd1/Itgb1/Lrp1/Ntrk3/Nrp1/Itga2/Epha3/Plxnb2	8
GO:0001570	GO:0001570	vasculogenesis	5/29	89/17031	3.74204e-07	3.39278e-05	Tgfbr2/Pdgfrb/Ackr3/Tek/Nrp1	5
GO:0003205	GO:0003205	cardiac chamber development	6/29	178/17031	4.66064e-07	3.93564e-05	Tgfbr2/Fzd1/Tek/Lrp1/Nrp1/Nrp2	6
GO:0018108	GO:0018108	peptidyl-tyrosine phosphorylation	7/29	304/17031	6.00382e-07	4.53622e-05	Erbb2/Pdgfrb/Itgb1/Tek/Nrp1/Ighm/Epha3	7
GO:0150115	GO:0150115	cell-substrate junction organization	5/29	100/17031	6.70008e-07	4.55605e-05	Tek/Lrp1/Nrp1/Itga2/Epha3	5
GO:0098742	GO:0098742	cell-cell adhesion via plasma-membrane adhesion molecules	6/29	193/17031	7.49183e-07	4.85185e-05	Tgfbr2/Cdh11/Alcam/Epha3/Plxnb2/Vcam1	6
GO:0050918	GO:0050918	positive chemotaxis	4/29	44/17031	8.77833e-07	5.4266e-05	Lrp1/Ntrk3/Nrp1/Itga2	4
GO:0051347	GO:0051347	positive regulation of transferase activity	8/29	480/17031	9.57108e-07	5.65942e-05	Tgfbr2/Fzd8/Erbb2/Pdgfrb/Tek/Ntrk3/Axl/Epha3	8
GO:0048483	GO:0048483	autonomic nervous system development	4/29	46/17031	1.05276e-06	5.96562e-05	Erbb2/Nrp1/Nrp2/Vcam1	4
GO:0010976	GO:0010976	positive regulation of neuron projection development	6/29	214/17031	1.36923e-06	7.16215e-05	Fzd1/Itgb1/Lrp1/Ntrk3/Epha3/Plxnb2	6
GO:1901888	GO:1901888	regulation of cell junction assembly	6/29	214/17031	1.36923e-06	7.16215e-05	Fzd1/Tek/Lrp1/Ntrk3/Nrp1/Epha3	6
GO:0045807	GO:0045807	positive regulation of endocytosis	5/29	123/17031	1.87152e-06	9.09022e-05	Itgb1/Lrp1/Axl/Ighm/Itga2	5
GO:0048588	GO:0048588	developmental cell growth	6/29	255/17031	3.77967e-06	0.000146867	Tgfbr2/Itgb1/Lrp1/Ntrk3/Nrp1/Nrp2	6
GO:0060560	GO:0060560	developmental growth involved in morphogenesis	6/29	262/17031	4.4174e-06	0.00016688	Tgfbr2/Itgb1/Lrp1/Ntrk3/Nrp1/Nrp2	6
GO:0150116	GO:0150116	regulation of cell-substrate junction organization	4/29	67/17031	4.82425e-06	0.000177324	Tek/Lrp1/Nrp1/Epha3	4
GO:2000251	GO:2000251	positive regulation of actin cytoskeleton reorganization	3/29	20/17031	4.96276e-06	0.000177614	Tek/Ntrk3/Nrp1	3
GO:0033627	GO:0033627	cell adhesion mediated by integrin	4/29	68/17031	5.11975e-06	0.000178535	Itgb1/Itgb5/Itga2/Itga11	4
GO:0045785	GO:0045785	positive regulation of cell adhesion	7/29	445/17031	7.52173e-06	0.000243005	Tgfbr2/Erbb2/Itgb1/Tek/Nrp1/Itga2/Vcam1	7
GO:0048844	GO:0048844	artery morphogenesis	4/29	75/17031	7.5785e-06	0.000243005	Pdgfrb/Lrp1/Nrp1/Notch3	4
GO:0001764	GO:0001764	neuron migration	5/29	170/17031	9.13776e-06	0.00027016	Ntrk3/Nrp1/Nrp2/Axl/Plxnb2	5
GO:0050808	GO:0050808	synapse organization	7/29	465/17031	1.00204e-05	0.000289951	Fzd1/Erbb2/Ntrk3/Nrp1/Nrp2/Epha3/Plxnb2	7
GO:0070371	GO:0070371	ERK1 and ERK2 cascade	6/29	314/17031	1.2438e-05	0.000336846	Erbb2/Pdgfrb/Ackr3/Tek/Lrp1/Nrp1	6
GO:0016049	GO:0016049	cell growth	7/29	481/17031	1.24854e-05	0.000336846	Tgfbr2/Erbb2/Itgb1/Lrp1/Ntrk3/Nrp1/Nrp2	7
GO:0006929	GO:0006929	substrate-dependent cell migration	3/29	28/17031	1.41313e-05	0.000362616	Nrp1/Itga2/Itga11	3
GO:0010922	GO:0010922	positive regulation of phosphatase activity	3/29	33/17031	2.34006e-05	0.000530415	Pdgfrb/Itga1/Itga2	3
GO:0048661	GO:0048661	positive regulation of smooth muscle cell proliferation	4/29	102/17031	2.56691e-05	0.000572295	Tgfbr2/Pdgfrb/Itga2/Notch3	4
GO:1901214	GO:1901214	regulation of neuron death	6/29	358/17031	2.61046e-05	0.000572617	Fzd1/Tnfrsf1b/Itga1/Lrp1/Nrp1/Axl	6
GO:1905477	GO:1905477	positive regulation of protein localization to membrane	4/29	105/17031	2.87729e-05	0.000602017	Erbb2/Itgb1/Lrp1/Epha3	4
GO:0050670	GO:0050670	regulation of lymphocyte proliferation	5/29	228/17031	3.75988e-05	0.000774763	Tgfbr2/Erbb2/Tnfrsf1b/Ighm/Vcam1	5
GO:0032944	GO:0032944	regulation of mononuclear cell proliferation	5/29	231/17031	4.00197e-05	0.000800394	Tgfbr2/Erbb2/Tnfrsf1b/Ighm/Vcam1	5
GO:0032970	GO:0032970	regulation of actin filament-based process	6/29	390/17031	4.21753e-05	0.000819407	Pdgfrb/Tek/Lrp1/Ntrk3/Nrp1/Epha3	6
GO:0038084	GO:0038084	vascular endothelial growth factor signaling pathway	3/29	41/17031	4.53037e-05	0.000867789	Pdgfrb/Nrp1/Nrp2	3
GO:0070997	GO:0070997	neuron death	6/29	399/17031	4.78977e-05	0.000904734	Fzd1/Tnfrsf1b/Itga1/Lrp1/Nrp1/Axl	6
GO:0001569	GO:0001569	branching involved in blood vessel morphogenesis	3/29	44/17031	5.60925e-05	0.00101714	Tgfbr2/Tek/Nrp1	3
GO:0043406	GO:0043406	positive regulation of MAP kinase activity	4/29	128/17031	6.24999e-05	0.00107595	Fzd8/Erbb2/Pdgfrb/Ntrk3	4
GO:0010712	GO:0010712	regulation of collagen metabolic process	3/29	49/17031	7.75862e-05	0.0012868	Pdgfrb/Itgb1/Itga2	3
GO:0050921	GO:0050921	positive regulation of chemotaxis	4/29	144/17031	9.87702e-05	0.00159348	Pdgfrb/Ntrk3/Nrp1/Itga2	4
GO:0050769	GO:0050769	positive regulation of neurogenesis	5/29	280/17031	9.95924e-05	0.00159348	Tnfrsf1b/Lrp1/Ntrk3/Nrp1/Plxnb2	5
GO:0060326	GO:0060326	cell chemotaxis	5/29	284/17031	0.000106463	0.0016836	Pdgfrb/Ackr3/Itga1/Nrp1/Vcam1	5
GO:0090132	GO:0090132	epithelium migration	5/29	290/17031	0.000117447	0.00178383	Tgfbr2/Itgb1/Tek/Nrp1/Itga2	5
GO:0010634	GO:0010634	positive regulation of epithelial cell migration	4/29	151/17031	0.000118676	0.00178383	Tgfbr2/Tek/Nrp1/Itga2	4
GO:0006909	GO:0006909	phagocytosis	5/29	291/17031	0.000119359	0.00178383	Itgb1/Lrp1/Axl/Ighm/Itga2	5
GO:0090130	GO:0090130	tissue migration	5/29	291/17031	0.000119359	0.00178383	Tgfbr2/Itgb1/Tek/Nrp1/Itga2	5
GO:0046651	GO:0046651	lymphocyte proliferation	5/29	293/17031	0.000123255	0.00180739	Tgfbr2/Erbb2/Tnfrsf1b/Ighm/Vcam1	5
GO:0021612	GO:0021612	facial nerve structural organization	2/29	10/17031	0.000124922	0.00180739	Nrp1/Nrp2	2
GO:0032943	GO:0032943	mononuclear cell proliferation	5/29	296/17031	0.000129283	0.00185078	Tgfbr2/Erbb2/Tnfrsf1b/Ighm/Vcam1	5
GO:0035924	GO:0035924	cellular response to vascular endothelial growth factor stimulus	3/29	59/17031	0.000135343	0.00189759	Pdgfrb/Nrp1/Nrp2	3
GO:0014911	GO:0014911	positive regulation of smooth muscle cell migration	3/29	62/17031	0.000156914	0.00207188	Pdgfrb/Lrp1/Itga2	3
GO:0048008	GO:0048008	platelet-derived growth factor receptor signaling pathway	3/29	63/17031	0.000164572	0.0021316	Pdgfrb/Lrp1/Nrp1	3
GO:1903036	GO:1903036	positive regulation of response to wounding	3/29	63/17031	0.000164572	0.0021316	Itgb1/Lrp1/Ntrk3	3
GO:0045766	GO:0045766	positive regulation of angiogenesis	4/29	166/17031	0.000170929	0.00215244	Tgfbr2/Itgb1/Tek/Nrp1	4
GO:1904018	GO:1904018	positive regulation of vasculature development	4/29	166/17031	0.000170929	0.00215244	Tgfbr2/Itgb1/Tek/Nrp1	4
GO:0043087	GO:0043087	regulation of GTPase activity	5/29	315/17031	0.000172896	0.00215724	Erbb2/Itgb1/Ntrk3/Epha3/Plxnb2	5
GO:0048659	GO:0048659	smooth muscle cell proliferation	4/29	170/17031	0.00018729	0.00223433	Tgfbr2/Pdgfrb/Itga2/Notch3	4
GO:0021854	GO:0021854	hypothalamus development	2/29	13/17031	0.000215847	0.00242605	Nrp1/Nrp2	2
GO:0007179	GO:0007179	transforming growth factor beta receptor signaling pathway	4/29	177/17031	0.000218602	0.00243687	Tgfbr2/Itgb5/Lrp1/Glg1	4
GO:0048678	GO:0048678	response to axon injury	3/29	70/17031	0.000225047	0.00246826	Erbb2/Lrp1/Ntrk3	3
GO:0030307	GO:0030307	positive regulation of cell growth	4/29	179/17031	0.000228202	0.00248283	Erbb2/Lrp1/Ntrk3/Nrp1	4
GO:0045123	GO:0045123	cellular extravasation	3/29	72/17031	0.000244632	0.00259921	Itgb1/Itga1/Vcam1	3
GO:0061548	GO:0061548	ganglion development	2/29	14/17031	0.000251555	0.00261157	Nrp1/Nrp2	2
GO:0010720	GO:0010720	positive regulation of cell development	5/29	354/17031	0.000297015	0.00299215	Tnfrsf1b/Lrp1/Ntrk3/Nrp1/Plxnb2	5
GO:0031032	GO:0031032	actomyosin structure organization	4/29	202/17031	0.000361622	0.00346342	Pdgfrb/Itgb1/Itgb5/Nrp1	4
GO:0021954	GO:0021954	central nervous system neuron development	3/29	83/17031	0.000372168	0.00349674	Cdh11/Nrp1/Nrp2	3
GO:0031345	GO:0031345	negative regulation of cell projection organization	4/29	204/17031	0.000375385	0.00349674	Itgb1/Lrp1/Nrp1/Epha3	4
GO:0007350	GO:0007350	blastoderm segmentation	2/29	19/17031	0.000470213	0.00416049	Nrp1/Nrp2	2
GO:0061298	GO:0061298	retina vasculature development in camera-type eye	2/29	19/17031	0.000470213	0.00416049	Pdgfrb/Nrp1	2
GO:0030098	GO:0030098	lymphocyte differentiation	5/29	392/17031	0.000474123	0.00416049	Tgfbr2/Fzd8/Erbb2/Axl/Ighm	5
GO:0071559	GO:0071559	response to transforming growth factor beta	4/29	217/17031	0.000474173	0.00416049	Tgfbr2/Itgb5/Lrp1/Glg1	4
GO:0032103	GO:0032103	positive regulation of response to external stimulus	5/29	400/17031	0.000519849	0.00446412	Pdgfrb/Lrp1/Ntrk3/Nrp1/Itga2	5
GO:0032516	GO:0032516	positive regulation of phosphoprotein phosphatase activity	2/29	20/17031	0.000521908	0.00446412	Pdgfrb/Itga1	2
GO:0060973	GO:0060973	cell migration involved in heart development	2/29	20/17031	0.000521908	0.00446412	Pdgfrb/Nrp1	2
GO:0048532	GO:0048532	anatomical structure arrangement	2/29	21/17031	0.000576237	0.00484513	Nrp1/Nrp2	2
GO:0032963	GO:0032963	collagen metabolic process	3/29	100/17031	0.000642372	0.00526281	Pdgfrb/Itgb1/Itga2	3
GO:0010001	GO:0010001	glial cell differentiation	4/29	237/17031	0.00066056	0.00533418	Erbb2/Tnfrsf1b/Lrp1/Ntrk3	4
GO:0050867	GO:0050867	positive regulation of cell activation	5/29	422/17031	0.00066285	0.00533418	Tgfbr2/Pdgfrb/Axl/Ighm/Vcam1	5
GO:0062009	GO:0062009	secondary palate development	2/29	23/17031	0.000692763	0.00554211	Tgfbr2/Fzd1	2
GO:0006898	GO:0006898	receptor-mediated endocytosis	4/29	241/17031	0.000703284	0.00559337	Tgfbr2/Ackr3/Itgb1/Lrp1	4
GO:0034446	GO:0034446	substrate adhesion-dependent cell spreading	3/29	107/17031	0.000782225	0.00605916	Tek/Nrp1/Axl	3
GO:0043523	GO:0043523	regulation of neuron apoptotic process	4/29	257/17031	0.000893949	0.0065364	Itga1/Lrp1/Nrp1/Axl	4
GO:1904861	GO:1904861	excitatory synapse assembly	2/29	27/17031	0.000957058	0.00685052	Ntrk3/Plxnb2	2
GO:0002040	GO:0002040	sprouting angiogenesis	3/29	119/17031	0.00106443	0.00753971	Itgb1/Tek/Nrp1	3
GO:0045727	GO:0045727	positive regulation of translation	3/29	121/17031	0.00111692	0.00771075	Erbb2/Itga2/Plxnb2	3
GO:0045927	GO:0045927	positive regulation of growth	4/29	283/17031	0.00127763	0.00847597	Erbb2/Lrp1/Ntrk3/Nrp1	4
GO:0042110	GO:0042110	T cell activation	5/29	495/17031	0.00135491	0.00881662	Tgfbr2/Fzd8/Erbb2/Tnfrsf1b/Vcam1	5
GO:0051402	GO:0051402	neuron apoptotic process	4/29	288/17031	0.00136282	0.00882591	Itga1/Lrp1/Nrp1/Axl	4
GO:1904646	GO:1904646	cellular response to amyloid-beta	2/29	33/17031	0.00143059	0.00917738	Lrp1/Vcam1	2
GO:0150076	GO:0150076	neuroinflammatory response	2/29	34/17031	0.0015184	0.00960477	Tnfrsf1b/Itgb1	2
GO:0043551	GO:0043551	regulation of phosphatidylinositol 3-kinase activity	2/29	37/17031	0.0017969	0.0109098	Pdgfrb/Tek	2
GO:0050863	GO:0050863	regulation of T cell activation	4/29	315/17031	0.00189289	0.0112036	Tgfbr2/Erbb2/Tnfrsf1b/Vcam1	4
GO:0099174	GO:0099174	regulation of presynapse organization	2/29	38/17031	0.00189473	0.0112036	Fzd1/Ntrk3	2
GO:1904645	GO:1904645	response to amyloid-beta	2/29	38/17031	0.00189473	0.0112036	Lrp1/Vcam1	2
GO:0034250	GO:0034250	positive regulation of cellular amide metabolic process	3/29	147/17031	0.00195283	0.0114972	Erbb2/Itga2/Plxnb2	3
GO:0042552	GO:0042552	myelination	3/29	151/17031	0.00210814	0.0121486	Erbb2/Tnfrsf1b/Ntrk3	3
GO:0002700	GO:0002700	regulation of production of molecular mediator of immune response	3/29	161/17031	0.0025295	0.0140069	Tnfrsf1b/Tek/Ighm	3
GO:0007159	GO:0007159	leukocyte cell-cell adhesion	4/29	344/17031	0.00260635	0.0143508	Tgfbr2/Erbb2/Itgb1/Vcam1	4
GO:0035051	GO:0035051	cardiocyte differentiation	3/29	168/17031	0.00285339	0.0152181	Pdgfrb/Itgb1/Vcam1	3
GO:0031646	GO:0031646	positive regulation of nervous system process	2/29	48/17031	0.00300833	0.0156157	Tnfrsf1b/Itga2	2
GO:0042698	GO:0042698	ovulation cycle	2/29	50/17031	0.00326015	0.0164825	Erbb2/Axl	2
GO:0048638	GO:0048638	regulation of developmental growth	4/29	370/17031	0.00338757	0.0167633	Tgfbr2/Lrp1/Ntrk3/Nrp1	4
GO:0032964	GO:0032964	collagen biosynthetic process	2/29	51/17031	0.00338964	0.0167633	Pdgfrb/Itga2	2
GO:0048771	GO:0048771	tissue remodeling	3/29	182/17031	0.00357537	0.017491	Tnfrsf11b/Lrp1/Axl	3
GO:0045619	GO:0045619	regulation of lymphocyte differentiation	3/29	185/17031	0.0037433	0.0180528	Tgfbr2/Erbb2/Axl	3
GO:0010517	GO:0010517	regulation of phospholipase activity	2/29	55/17031	0.00393135	0.0186294	Pdgfrb/Lrp1	2
GO:0034113	GO:0034113	heterotypic cell-cell adhesion	2/29	55/17031	0.00393135	0.0186294	Itgb1/Vcam1	2
GO:0001755	GO:0001755	neural crest cell migration	2/29	59/17031	0.00451062	0.0210806	Nrp1/Nrp2	2
GO:0008037	GO:0008037	cell recognition	3/29	199/17031	0.00459066	0.0213812	Nrp1/Ighm/Epha3	3
GO:0008361	GO:0008361	regulation of cell size	3/29	201/17031	0.00472042	0.0216884	Lrp1/Ntrk3/Nrp1	3
GO:0048863	GO:0048863	stem cell differentiation	3/29	208/17031	0.00519209	0.0233816	Fzd1/Nrp1/Nrp2	3
GO:0030239	GO:0030239	myofibril assembly	2/29	66/17031	0.00561327	0.0249479	Pdgfrb/Itgb1	2
GO:0055002	GO:0055002	striated muscle cell development	2/29	66/17031	0.00561327	0.0249479	Pdgfrb/Itgb1	2
GO:0043547	GO:0043547	positive regulation of GTPase activity	3/29	227/17031	0.00661257	0.0289731	Erbb2/Itgb1/Ntrk3	3
GO:0001763	GO:0001763	morphogenesis of a branching structure	3/29	229/17031	0.00677426	0.0293407	Tgfbr2/Tek/Nrp1	3
GO:2000379	GO:2000379	positive regulation of reactive oxygen species metabolic process	2/29	73/17031	0.00682682	0.0293812	Tgfbr2/Pdgfrb	2
GO:0034103	GO:0034103	regulation of tissue remodeling	2/29	75/17031	0.00719355	0.0305726	Tnfrsf11b/Lrp1	2
GO:0010608	GO:0010608	posttranscriptional regulation of gene expression	4/29	461/17031	0.0073607	0.0311855	Erbb2/Tnfrsf1b/Itga2/Plxnb2	4
GO:0045665	GO:0045665	negative regulation of neuron differentiation	2/29	77/17031	0.00756906	0.0316736	Itgb1/Notch3	2
GO:0050766	GO:0050766	positive regulation of phagocytosis	2/29	77/17031	0.00756906	0.0316736	Lrp1/Itga2	2
GO:0048705	GO:0048705	skeletal system morphogenesis	3/29	239/17031	0.00761817	0.0317813	Tgfbr2/Pdgfrb/Glg1	3
GO:0001894	GO:0001894	tissue homeostasis	3/29	240/17031	0.00770584	0.0320487	Pdgfrb/Tnfrsf11b/Itgb1	3
GO:0048738	GO:0048738	cardiac muscle tissue development	3/29	242/17031	0.00788297	0.0325862	Tgfbr2/Pdgfrb/Itgb1	3
GO:0032526	GO:0032526	response to retinoic acid	2/29	79/17031	0.0079533	0.0327772	Tek/Epha3	2
GO:0019226	GO:0019226	transmission of nerve impulse	2/29	83/17031	0.00874769	0.0357263	Ntrk3/Itga2	2
GO:0046718	GO:0046718	viral entry into host cell	2/29	84/17031	0.00895164	0.036341	Nrp1/Axl	2
GO:0001701	GO:0001701	in utero embryonic development	4/29	494/17031	0.00934544	0.0376029	Tgfbr2/Pdgfrb/Itgb1/Vcam1	4
GO:0034599	GO:0034599	cellular response to oxidative stress	3/29	258/17031	0.00938735	0.0376602	Fzd1/Pdgfrb/Axl	3
GO:0061448	GO:0061448	connective tissue development	3/29	259/17031	0.00948658	0.0379463	Tgfbr2/Pdgfrb/Glg1	3
GO:0050803	GO:0050803	regulation of synapse structure or activity	3/29	260/17031	0.00958642	0.0382332	Fzd1/Ntrk3/Nrp2	3
GO:0048511	GO:0048511	rhythmic process	3/29	268/17031	0.0104075	0.0405564	Erbb2/Ntrk3/Axl	3
GO:0002440	GO:0002440	production of molecular mediator of immune response	3/29	277/17031	0.0113789	0.0434701	Tnfrsf1b/Tek/Ighm	3
GO:0060249	GO:0060249	anatomical structure homeostasis	3/29	277/17031	0.0113789	0.0434701	Pdgfrb/Tnfrsf11b/Itgb1	3
GO:0030198	GO:0030198	extracellular matrix organization	3/29	284/17031	0.0121698	0.0459748	Tnfrsf1b/Tnfrsf11b/Itgb1	3
GO:0051222	GO:0051222	positive regulation of protein transport	3/29	290/17031	0.0128725	0.0478321	Erbb2/Tek/Lrp1	3
GO:0072659	GO:0072659	protein localization to plasma membrane	3/29	290/17031	0.0128725	0.0478321	Itgb1/Lrp1/Epha3	3
GO:0002062	GO:0002062	chondrocyte differentiation	2/29	107/17031	0.0142154	0.0514175	Tgfbr2/Glg1	2
GO:0002367	GO:0002367	cytokine production involved in immune response	2/29	107/17031	0.0142154	0.0514175	Tnfrsf1b/Tek	2
GO:0060606	GO:0060606	tube closure	2/29	108/17031	0.0144685	0.051938	Fzd1/Plxnb2	2
GO:0008630	GO:0008630	intrinsic apoptotic signaling pathway in response to DNA damage	2/29	109/17031	0.0147235	0.0524416	Ackr3/Tnfrsf1b	2
GO:1904951	GO:1904951	positive regulation of establishment of protein localization	3/29	305/17031	0.0147299	0.0524416	Erbb2/Tek/Lrp1	3
GO:0016032	GO:0016032	viral process	3/29	308/17031	0.0151188	0.0536856	Nrp1/Axl/Vcam1	3
GO:0043149	GO:0043149	stress fiber assembly	2/29	111/17031	0.0152394	0.0536931	Itgb5/Nrp1	2
GO:1903037	GO:1903037	regulation of leukocyte cell-cell adhesion	3/29	310/17031	0.0153813	0.0540532	Tgfbr2/Erbb2/Vcam1	3
GO:0010927	GO:0010927	cellular component assembly involved in morphogenesis	2/29	113/17031	0.015763	0.0548277	Pdgfrb/Itgb1	2
GO:1904019	GO:1904019	epithelial cell apoptotic process	2/29	114/17031	0.0160277	0.0556062	Tgfbr2/Tek	2
GO:0071333	GO:0071333	cellular response to glucose stimulus	2/29	118/17031	0.0171055	0.0564649	Lrp1/Vcam1	2
GO:0022604	GO:0022604	regulation of cell morphogenesis	3/29	324/17031	0.0172916	0.0568033	Nrp1/Ighm/Plxnb2	3
GO:0042542	GO:0042542	response to hydrogen peroxide	2/29	119/17031	0.0173797	0.0568184	Pdgfrb/Axl	2
GO:0016311	GO:0016311	dephosphorylation	3/29	325/17031	0.0174329	0.0568556	Pdgfrb/Itga1/Itga2	3
GO:0071331	GO:0071331	cellular response to hexose stimulus	2/29	120/17031	0.0176558	0.0573077	Lrp1/Vcam1	2
GO:2000027	GO:2000027	regulation of animal organ morphogenesis	2/29	122/17031	0.0182136	0.0587561	Fzd1/Tnfrsf11b	2
GO:0031623	GO:0031623	receptor internalization	2/29	127/17031	0.0196406	0.0611986	Ackr3/Itgb1	2
GO:0019221	GO:0019221	cytokine-mediated signaling pathway	3/29	347/17031	0.0207083	0.0623081	Ackr3/Il13ra1/Axl	3
GO:0006911	GO:0006911	phagocytosis, engulfment	2/29	133/17031	0.0214132	0.0635604	Ighm/Itga2	2
GO:0055007	GO:0055007	cardiac muscle cell differentiation	2/29	135/17031	0.0220185	0.0637131	Pdgfrb/Itgb1	2
GO:0001678	GO:0001678	cellular glucose homeostasis	2/29	136/17031	0.0223238	0.0643228	Lrp1/Vcam1	2
GO:0031099	GO:0031099	regeneration	2/29	139/17031	0.0232503	0.0658407	Lrp1/Ntrk3	2
GO:0035637	GO:0035637	multicellular organismal signaling	2/29	140/17031	0.0235626	0.0658407	Ntrk3/Itga2	2
GO:0002697	GO:0002697	regulation of immune effector process	3/29	365/17031	0.0236252	0.0658407	Tnfrsf1b/Tek/Ighm	3
GO:0099024	GO:0099024	plasma membrane invagination	2/29	142/17031	0.0241926	0.0670099	Ighm/Itga2	2
GO:0006979	GO:0006979	response to oxidative stress	3/29	379/17031	0.0260418	0.0701325	Fzd1/Pdgfrb/Axl	3
GO:0009749	GO:0009749	response to glucose	2/29	149/17031	0.0264515	0.0703825	Lrp1/Vcam1	2
GO:0051250	GO:0051250	negative regulation of lymphocyte activation	2/29	155/17031	0.0284535	0.0722202	Erbb2/Axl	2
GO:0045834	GO:0045834	positive regulation of lipid metabolic process	2/29	157/17031	0.0291341	0.0732393	Pdgfrb/Tek	2
GO:0198738	GO:0198738	cell-cell signaling by wnt	3/29	404/17031	0.0306793	0.07545	Fzd1/Fzd8/Lrp1	3
GO:0014706	GO:0014706	striated muscle tissue development	3/29	405/17031	0.0308734	0.0756537	Tgfbr2/Pdgfrb/Itgb1	3
GO:0032388	GO:0032388	positive regulation of intracellular transport	2/29	177/17031	0.0362926	0.0833225	Erbb2/Tek	2
GO:0071222	GO:0071222	cellular response to lipopolysaccharide	2/29	178/17031	0.0366668	0.0833225	Tnfrsf1b/Axl	2
GO:0051099	GO:0051099	positive regulation of binding	2/29	180/17031	0.0374199	0.0842566	Lrp1/Itga2	2
GO:0045216	GO:0045216	cell-cell junction organization	2/29	181/17031	0.0377986	0.0849688	Itgb1/Cdh11	2
GO:0043112	GO:0043112	receptor metabolic process	2/29	182/17031	0.0381789	0.0853347	Ackr3/Itgb1	2
GO:0071396	GO:0071396	cellular response to lipid	3/29	450/17031	0.0402843	0.0882232	Tnfrsf1b/Axl/Epha3	3
GO:0010721	GO:0010721	negative regulation of cell development	2/29	192/17031	0.0420624	0.0907278	Ntrk3/Nrp1	2
GO:0048568	GO:0048568	embryonic organ development	3/29	458/17031	0.042095	0.0907278	Tgfbr2/Pdgfrb/Vcam1	3
GO:0035265	GO:0035265	organ growth	2/29	193/17031	0.0424587	0.0913668	Tgfbr2/Pdgfrb	2
GO:0120031	GO:0120031	plasma membrane bounded cell projection assembly	3/29	472/17031	0.0453627	0.0946215	Pdgfrb/Itgb1/Nrp1	3
GO:0002250	GO:0002250	adaptive immune response	3/29	485/17031	0.0485086	0.0977173	Tnfrsf1b/Ighm/Alcam	3
GO:0071216	GO:0071216	cellular response to biotic stimulus	2/29	208/17031	0.0485713	0.0977173	Tnfrsf1b/Axl	2
GO:0072593	GO:0072593	reactive oxygen species metabolic process	2/29	209/17031	0.0489897	0.0982932	Tgfbr2/Pdgfrb	2
GO:0031668	GO:0031668	cellular response to extracellular stimulus	2/29	213/17031	0.0506768	0.0989343	Axl/Vcam1	2
GO:0003018	GO:0003018	vascular process in circulatory system	2/29	214/17031	0.0511019	0.0989343	Itga1/Lrp1	2
GO:0007163	GO:0007163	establishment or maintenance of cell polarity	2/29	214/17031	0.0511019	0.0989343	Itgb1/Tek	2
GO:0006470	GO:0006470	protein dephosphorylation	2/29	231/17031	0.0585244	0.10655	Pdgfrb/Itga1	2
GO:0033500	GO:0033500	carbohydrate homeostasis	2/29	232/17031	0.0589722	0.106936	Lrp1/Vcam1	2
GO:0042593	GO:0042593	glucose homeostasis	2/29	232/17031	0.0589722	0.106936	Lrp1/Vcam1	2
GO:0032886	GO:0032886	regulation of microtubule-based process	2/29	237/17031	0.0612296	0.109138	Erbb2/Epha3	2
GO:0071496	GO:0071496	cellular response to external stimulus	2/29	247/17031	0.0658331	0.115378	Axl/Vcam1	2
GO:0009410	GO:0009410	response to xenobiotic stimulus	2/29	250/17031	0.0672366	0.117354	Tgfbr2/Fzd1	2
GO:0045926	GO:0045926	negative regulation of growth	2/29	251/17031	0.0677067	0.11745	Tgfbr2/Nrp1	2
GO:0040013	GO:0040013	negative regulation of locomotion	2/29	315/17031	0.0999197	0.151158	Lrp1/Nrp1	2
GO:0009991	GO:0009991	response to extracellular stimulus	2/29	329/17031	0.10746	0.159027	Axl/Vcam1	2
GO:0050678	GO:0050678	regulation of epithelial cell proliferation	2/29	352/17031	0.120174	0.170327	Erbb2/Tek	2
GO:0032102	GO:0032102	negative regulation of response to external stimulus	2/29	353/17031	0.120736	0.170864	Tnfrsf1b/Nrp1	2
GO:0002449	GO:0002449	lymphocyte mediated immunity	2/29	356/17031	0.122424	0.172535	Tnfrsf1b/Ighm	2
GO:0140694	GO:0140694	non-membrane-bounded organelle assembly	2/29	356/17031	0.122424	0.172535	Pdgfrb/Itgb1	2
GO:0042326	GO:0042326	negative regulation of phosphorylation	2/29	375/17031	0.133252	0.183423	Lrp1/Ntrk3	2
GO:0003012	GO:0003012	muscle system process	2/29	386/17031	0.139622	0.189317	Tnfrsf1b/Itga2	2
GO:0031331	GO:0031331	positive regulation of cellular catabolic process	2/29	395/17031	0.144884	0.195479	Tnfrsf1b/Lrp1	2
GO:0050673	GO:0050673	epithelial cell proliferation	2/29	411/17031	0.154346	0.202226	Erbb2/Tek	2
GO:0002683	GO:0002683	negative regulation of immune system process	2/29	415/17031	0.156731	0.203885	Erbb2/Axl	2
GO:0010035	GO:0010035	response to inorganic substance	2/29	436/17031	0.169372	0.214077	Pdgfrb/Axl	2
GO:0055074	GO:0055074	calcium ion homeostasis	2/29	444/17031	0.174237	0.21805	Ackr3/Lrp1	2
GO:0051051	GO:0051051	negative regulation of transport	2/29	454/17031	0.180351	0.223589	Tnfrsf1b/Epha3	2
GO:0009896	GO:0009896	positive regulation of catabolic process	2/29	460/17031	0.184037	0.226017	Tnfrsf1b/Lrp1	2
GO:0050804	GO:0050804	modulation of chemical synaptic transmission	2/29	476/17031	0.193923	0.233394	Itgb1/Cdh11	2

### Sheet: Granulocytes
...1	ID	Description	GeneRatio	BgRatio	pvalue	p.adjust	geneID	Count

### Sheet: ILC2
...1	ID	Description	GeneRatio	BgRatio	pvalue	p.adjust	geneID	Count

### Sheet: LEC
...1	ID	Description	GeneRatio	BgRatio	pvalue	p.adjust	geneID	Count
GO:0016064	GO:0016064	immunoglobulin mediated immune response	2/2	202/17031	0.000139989	0.00649676	Ighm/Nectin2	2
GO:0019724	GO:0019724	B cell mediated immunity	2/2	205/17031	0.000144188	0.00649676	Ighm/Nectin2	2
GO:0050851	GO:0050851	antigen receptor-mediated signaling pathway	2/2	226/17031	0.000175322	0.00649676	Ighm/Nectin2	2
GO:0002429	GO:0002429	immune response-activating cell surface receptor signaling pathway	2/2	257/17031	0.000226839	0.00649676	Ighm/Nectin2	2
GO:0002757	GO:0002757	immune response-activating signal transduction	2/2	258/17031	0.000228611	0.00649676	Ighm/Nectin2	2
GO:0002768	GO:0002768	immune response-regulating cell surface receptor signaling pathway	2/2	268/17031	0.000246713	0.00649676	Ighm/Nectin2	2
GO:0002449	GO:0002449	lymphocyte mediated immunity	2/2	356/17031	0.000435736	0.00744481	Ighm/Nectin2	2
GO:0002697	GO:0002697	regulation of immune effector process	2/2	365/17031	0.000458078	0.00744481	Ighm/Nectin2	2
GO:0002460	GO:0002460	adaptive immune response based on somatic recombination of immune receptors built from immunoglobulin superfamily domains	2/2	373/17031	0.000478406	0.00744481	Ighm/Nectin2	2
GO:0002696	GO:0002696	positive regulation of leukocyte activation	2/2	408/17031	0.000572532	0.00744481	Ighm/Nectin2	2
GO:0050867	GO:0050867	positive regulation of cell activation	2/2	422/17031	0.000612547	0.00744481	Ighm/Nectin2	2

### Sheet: Macrophages
...1	ID	Description	GeneRatio	BgRatio	pvalue	p.adjust	geneID	Count
GO:0050900	GO:0050900	leukocyte migration	13/31	346/17031	1.19085e-14	1.9399e-11	Itga6/Ccr2/Cd74/Cx3cr1/Csf1r/Csf3r/Itgam/Itgb2/Itga4/Itga9/Cd47/Cadm1/F11r	13
GO:0022409	GO:0022409	positive regulation of cell-cell adhesion	11/31	273/17031	9.35988e-13	7.62362e-10	Itga6/Ccr2/Ccr5/Cd74/Il4ra/Itgb2/Itga4/Ptprc/Havcr2/Cd47/F11r	11
GO:0007159	GO:0007159	leukocyte cell-cell adhesion	11/31	344/17031	1.14924e-11	3.42649e-09	Ccr2/Cd74/Cx3cr1/Il4ra/Itgam/Itgb2/Itga4/Ptprc/Havcr2/Cd47/F11r	11
GO:0019221	GO:0019221	cytokine-mediated signaling pathway	11/31	347/17031	1.26206e-11	3.42649e-09	Ccr2/Cd74/Cx3cr1/Csf2ra/Lifr/Csf1r/Csf3r/Ifnar1/Pirb/Ptprc/Notch1	11
GO:0002697	GO:0002697	regulation of immune effector process	11/31	365/17031	2.1756e-11	5.06292e-09	Ccr2/Cd74/Cx3cr1/Il4ra/Itgam/Itgb2/Ptprc/Ighm/Havcr2/Cd47/Cadm1	11
GO:0060326	GO:0060326	cell chemotaxis	10/31	284/17031	4.62267e-11	8.36704e-09	Ccr2/Ccr5/Cd74/Cx3cr1/Csf1r/Csf3r/Itgam/Itgb2/Itga9/Notch1	10
GO:0002443	GO:0002443	leukocyte mediated immunity	11/31	457/17031	2.40418e-10	3.56037e-08	Ccr2/Cd74/Cx3cr1/Il4ra/Itgam/Itgb2/Pirb/Ptprc/Ighm/Havcr2/Cadm1	11
GO:0002250	GO:0002250	adaptive immune response	11/31	485/17031	4.51565e-10	6.13e-08	Ccr2/Cd74/Cx3cr1/Il4ra/Tnfrsf13b/Pirb/Ptprc/Ighm/Havcr2/Alcam/Notch1	11
GO:0032943	GO:0032943	mononuclear cell proliferation	9/31	296/17031	1.8476e-09	2.31519e-07	Ccr2/Cd74/Csf1r/Tnfrsf13b/Itgam/Itgb2/Ptprc/Ighm/Havcr2	9
GO:0042110	GO:0042110	T cell activation	10/31	495/17031	1.00702e-08	9.64958e-07	Itgav/Ccr2/Cd74/Il4ra/Ifnar1/Itgam/Itgb2/Ptprc/Havcr2/Cd47	10
GO:0007229	GO:0007229	integrin-mediated signaling pathway	6/31	91/17031	1.30202e-08	1.11631e-06	Itgav/Itga6/Itgb2/Itgb5/Itga4/Itga9	6
GO:0002275	GO:0002275	myeloid cell activation involved in immune response	6/31	100/17031	2.30218e-08	1.64319e-06	Ccr2/Cx3cr1/Il4ra/Itgam/Itgb2/Havcr2	6
GO:0002366	GO:0002366	leukocyte activation involved in immune response	8/31	274/17031	2.32004e-08	1.64319e-06	Ccr2/Cd74/Cx3cr1/Il4ra/Itgam/Itgb2/Ptprc/Havcr2	8
GO:0002696	GO:0002696	positive regulation of leukocyte activation	9/31	408/17031	3.00779e-08	1.95988e-06	Ccr2/Cd74/Il4ra/Itgam/Itgb2/Ptprc/Ighm/Havcr2/Cd47	9
GO:0046651	GO:0046651	lymphocyte proliferation	8/31	293/17031	3.9025e-08	2.42532e-06	Ccr2/Cd74/Tnfrsf13b/Itgam/Itgb2/Ptprc/Ighm/Havcr2	8
GO:0001819	GO:0001819	positive regulation of cytokine production	9/31	457/17031	7.95264e-08	4.17899e-06	Ccr2/Ccr5/Cd74/Il4ra/Csf1r/Ifnar1/Ptprc/Havcr2/Cadm1	9
GO:0033627	GO:0033627	cell adhesion mediated by integrin	5/31	68/17031	1.36975e-07	6.76159e-06	Itgav/Itga6/Itgb2/Itgb5/Itga4	5
GO:0002274	GO:0002274	myeloid leukocyte activation	7/31	229/17031	1.44861e-07	6.94054e-06	Ccr2/Cx3cr1/Il4ra/Itgam/Itgb2/Pirb/Havcr2	7
GO:0032944	GO:0032944	regulation of mononuclear cell proliferation	7/31	231/17031	1.53694e-07	7.15338e-06	Ccr2/Cd74/Csf1r/Tnfrsf13b/Ptprc/Ighm/Havcr2	7
GO:0002687	GO:0002687	positive regulation of leukocyte migration	6/31	147/17031	2.30014e-07	9.6075e-06	Ccr2/Cd74/Cx3cr1/Csf1r/Itga4/Cd47	6
GO:0032103	GO:0032103	positive regulation of response to external stimulus	8/31	400/17031	4.24228e-07	1.60713e-05	Ccr2/Ccr5/Cd74/Cx3cr1/Csf1r/Havcr2/Cd47/Cadm1	8
GO:0001910	GO:0001910	regulation of leukocyte mediated cytotoxicity	5/31	92/17031	6.26729e-07	2.21944e-05	Cx3cr1/Itgam/Ptprc/Havcr2/Cadm1	5
GO:1902107	GO:1902107	positive regulation of leukocyte differentiation	6/31	176/17031	6.64472e-07	2.25505e-05	Ccr2/Cd74/Il4ra/Csf1r/Itgam/Ptprc	6
GO:1903708	GO:1903708	positive regulation of hemopoiesis	6/31	176/17031	6.64472e-07	2.25505e-05	Ccr2/Cd74/Il4ra/Csf1r/Itgam/Ptprc	6
GO:0006909	GO:0006909	phagocytosis	7/31	291/17031	7.31949e-07	2.30439e-05	Itgav/Ccr2/Itgam/Itgb2/Ptprc/Ighm/Cd47	7
GO:0032640	GO:0032640	tumor necrosis factor production	6/31	179/17031	7.33677e-07	2.30439e-05	Ccr2/Ccr5/Cx3cr1/Ptprc/Havcr2/Cd47	6
GO:0031341	GO:0031341	regulation of cell killing	5/31	108/17031	1.39191e-06	4.19893e-05	Cx3cr1/Itgam/Ptprc/Havcr2/Cadm1	5
GO:0050870	GO:0050870	positive regulation of T cell activation	6/31	203/17031	1.52955e-06	4.53025e-05	Ccr2/Cd74/Il4ra/Ptprc/Havcr2/Cd47	6
GO:0048872	GO:0048872	homeostasis of number of cells	7/31	340/17031	2.06841e-06	5.61574e-05	Ccr2/Cd74/Cx3cr1/Tnfrsf13b/Itgam/Pirb/Notch1	7
GO:0034113	GO:0034113	heterotypic cell-cell adhesion	4/31	55/17031	2.87041e-06	7.42205e-05	Itgav/Itgb2/Itga4/Ptprc	4
GO:0050670	GO:0050670	regulation of lymphocyte proliferation	6/31	228/17031	2.99939e-06	7.63439e-05	Ccr2/Cd74/Tnfrsf13b/Ptprc/Ighm/Havcr2	6
GO:0043300	GO:0043300	regulation of leukocyte degranulation	4/31	56/17031	3.08729e-06	7.73721e-05	Ccr2/Il4ra/Itgam/Itgb2	4
GO:0001909	GO:0001909	leukocyte mediated cytotoxicity	5/31	130/17031	3.47543e-06	8.44996e-05	Cx3cr1/Itgam/Ptprc/Havcr2/Cadm1	5
GO:0050730	GO:0050730	regulation of peptidyl-tyrosine phosphorylation	6/31	249/17031	4.9833e-06	0.000115968	Cd74/Csf1r/Ifnar1/Itgb2/Ptprc/Ighm	6
GO:0031349	GO:0031349	positive regulation of defense response	6/31	254/17031	5.58592e-06	0.000125551	Ccr2/Ccr5/Cd74/Havcr2/Cd47/Cadm1	6
GO:0150146	GO:0150146	cell junction disassembly	3/31	21/17031	7.10305e-06	0.000156363	Tgfbr1/Cx3cr1/Itgam	3
GO:2001236	GO:2001236	regulation of extrinsic apoptotic signaling pathway	5/31	159/17031	9.29897e-06	0.000197428	Tgfbr1/Itgav/Itga6/Cx3cr1/Ptprc	5
GO:0002700	GO:0002700	regulation of production of molecular mediator of immune response	5/31	161/17031	9.88135e-06	0.000203756	Ccr2/Cd74/Il4ra/Ptprc/Ighm	5
GO:0043299	GO:0043299	leukocyte degranulation	4/31	82/17031	1.42247e-05	0.000279181	Ccr2/Il4ra/Itgam/Itgb2	4
GO:0001906	GO:0001906	cell killing	5/31	177/17031	1.56376e-05	0.000299689	Cx3cr1/Itgam/Ptprc/Havcr2/Cadm1	5
GO:0070371	GO:0070371	ERK1 and ERK2 cascade	6/31	314/17031	1.86896e-05	0.000340628	Itgav/Cd74/Csf1r/Ptprc/Havcr2/Notch1	6
GO:0043410	GO:0043410	positive regulation of MAPK cascade	7/31	476/17031	1.87264e-05	0.000340628	Tgfbr1/Cd74/Csf1r/Ptprc/Ighm/Havcr2/Notch1	7
GO:0002695	GO:0002695	negative regulation of leukocyte activation	5/31	184/17031	1.88565e-05	0.000340628	Ccr2/Cd74/Il4ra/Tnfrsf13b/Havcr2	5
GO:0050863	GO:0050863	regulation of T cell activation	6/31	315/17031	1.90283e-05	0.000340628	Ccr2/Cd74/Il4ra/Ptprc/Havcr2/Cd47	6
GO:0002825	GO:0002825	regulation of T-helper 1 type immune response	3/31	31/17031	2.3712e-05	0.000402363	Ccr2/Il4ra/Havcr2	3
GO:0002828	GO:0002828	regulation of type 2 immune response	3/31	32/17031	2.61327e-05	0.000430002	Ccr2/Cd74/Il4ra	3
GO:0019724	GO:0019724	B cell mediated immunity	5/31	205/17031	3.16925e-05	0.000489295	Cd74/Il4ra/Pirb/Ptprc/Ighm	5
GO:0031589	GO:0031589	cell-substrate adhesion	6/31	346/17031	3.22687e-05	0.000489295	Itgav/Itga6/Itgb2/Itgb5/Itga4/Notch1	6
GO:0050920	GO:0050920	regulation of chemotaxis	5/31	214/17031	3.89197e-05	0.000550341	Ccr2/Cd74/Cx3cr1/Csf1r/Notch1	5
GO:0030038	GO:0030038	contractile actin filament bundle assembly	4/31	111/17031	4.69476e-05	0.00064267	Tgfbr1/Itgb5/Cd47/F11r	4
GO:0043149	GO:0043149	stress fiber assembly	4/31	111/17031	4.69476e-05	0.00064267	Tgfbr1/Itgb5/Cd47/F11r	4
GO:0042092	GO:0042092	type 2 immune response	3/31	40/17031	5.15439e-05	0.000661142	Ccr2/Cd74/Il4ra	3
GO:0045601	GO:0045601	regulation of endothelial cell differentiation	3/31	40/17031	5.15439e-05	0.000661142	Tgfbr1/F11r/Notch1	3
GO:0007157	GO:0007157	heterophilic cell-cell adhesion via plasma membrane cell adhesion molecules	3/31	48/17031	8.9348e-05	0.00107813	Itga4/Cadm1/Alcam	3
GO:0060560	GO:0060560	developmental growth involved in morphogenesis	5/31	262/17031	0.000101567	0.00119031	Ccr5/Csf1r/Itga4/Cadm1/Notch1	5
GO:0002440	GO:0002440	production of molecular mediator of immune response	5/31	277/17031	0.000131896	0.00149207	Ccr2/Cd74/Il4ra/Ptprc/Ighm	5
GO:0035701	GO:0035701	hematopoietic stem cell migration	2/31	10/17031	0.000142987	0.00158452	Ccr2/Ptprc	2
GO:0060982	GO:0060982	coronary artery morphogenesis	2/31	10/17031	0.000142987	0.00158452	Tgfbr1/Notch1	2
GO:0007204	GO:0007204	positive regulation of cytosolic calcium ion concentration	5/31	299/17031	0.000188429	0.00194272	Itgav/Ccr2/Ccr5/Cx3cr1/Ptprc	5
GO:0048871	GO:0048871	multicellular organismal homeostasis	6/31	477/17031	0.000189811	0.00194467	Itgav/Ccr2/Ccr5/Il4ra/Csf1r/Notch1	6
GO:0038094	GO:0038094	Fc-gamma receptor signaling pathway	2/31	12/17031	0.000209238	0.00206575	Ptprc/Cd47	2
GO:0045625	GO:0045625	regulation of T-helper 1 cell differentiation	2/31	12/17031	0.000209238	0.00206575	Ccr2/Il4ra	2
GO:1902563	GO:1902563	regulation of neutrophil activation	2/31	12/17031	0.000209238	0.00206575	Itgam/Itgb2	2
GO:1903977	GO:1903977	positive regulation of glial cell migration	2/31	12/17031	0.000209238	0.00206575	Ccr2/Cx3cr1	2
GO:0045428	GO:0045428	regulation of nitric oxide biosynthetic process	3/31	67/17031	0.000241745	0.00229923	Cx3cr1/Itgb2/Cd47	3
GO:0043312	GO:0043312	neutrophil degranulation	2/31	13/17031	0.000247001	0.00229923	Itgam/Itgb2	2
GO:0042063	GO:0042063	gliogenesis	5/31	323/17031	0.000269509	0.00246646	Ccr2/Cx3cr1/Csf1r/Itgam/Notch1	5
GO:0080164	GO:0080164	regulation of nitric oxide metabolic process	3/31	70/17031	0.000275218	0.00249073	Cx3cr1/Itgb2/Cd47	3
GO:0048771	GO:0048771	tissue remodeling	4/31	182/17031	0.000316821	0.00278818	Itgav/Ccr2/Csf1r/Itga4	4
GO:0003222	GO:0003222	ventricular trabecula myocardium morphogenesis	2/31	15/17031	0.000331748	0.0028443	Tgfbr1/Notch1	2
GO:0006809	GO:0006809	nitric oxide biosynthetic process	3/31	77/17031	0.000364624	0.00303047	Cx3cr1/Itgb2/Cd47	3
GO:0003198	GO:0003198	epithelial to mesenchymal transition involved in endocardial cushion formation	2/31	17/17031	0.000428718	0.00342344	Tgfbr1/Notch1	2
GO:0046209	GO:0046209	nitric oxide metabolic process	3/31	82/17031	0.000438729	0.00348629	Cx3cr1/Itgb2/Cd47	3
GO:0008037	GO:0008037	cell recognition	4/31	199/17031	0.000444445	0.00351456	Ighm/Havcr2/Cd47/Cadm1	4
GO:2001057	GO:2001057	reactive nitrogen species metabolic process	3/31	84/17031	0.00047088	0.00365268	Cx3cr1/Itgb2/Cd47	3
GO:0043542	GO:0043542	endothelial cell migration	4/31	207/17031	0.000515696	0.00392556	Tgfbr1/Itgav/Itgb2/Notch1	4
GO:0044403	GO:0044403	biological process involved in symbiotic interaction	4/31	207/17031	0.000515696	0.00392556	Itgav/Cd74/Cx3cr1/Csf1r	4
GO:0032930	GO:0032930	positive regulation of superoxide anion generation	2/31	21/17031	0.000658995	0.00477113	Itgam/Itgb2	2
GO:0051492	GO:0051492	regulation of stress fiber assembly	3/31	96/17031	0.000695746	0.00499282	Tgfbr1/Cd47/F11r	3
GO:0070723	GO:0070723	response to cholesterol	2/31	22/17031	0.000724073	0.00510613	Tgfbr1/Ccr5	2
GO:0006959	GO:0006959	humoral immune response	4/31	228/17031	0.000741077	0.00518117	Ccr2/Ptprc/Ighm/Notch1	4
GO:2000177	GO:2000177	regulation of neural precursor cell proliferation	3/31	102/17031	0.000829937	0.00575306	Ccr5/Cx3cr1/Notch1	3
GO:0002052	GO:0002052	positive regulation of neuroblast proliferation	2/31	24/17031	0.000863167	0.00590798	Cx3cr1/Notch1	2
GO:0045063	GO:0045063	T-helper 1 cell differentiation	2/31	24/17031	0.000863167	0.00590798	Ccr2/Il4ra	2
GO:0006898	GO:0006898	receptor-mediated endocytosis	4/31	241/17031	0.000911295	0.00613429	Itgav/Itgam/Itgb2/Itga4	4
GO:0051209	GO:0051209	release of sequestered calcium ion into cytosol	3/31	106/17031	0.000927933	0.0061558	Itgav/Ccr5/Ptprc	3
GO:0050764	GO:0050764	regulation of phagocytosis	3/31	107/17031	0.000953527	0.00618843	Itgav/Ptprc/Cd47	3
GO:0071496	GO:0071496	cellular response to external stimulus	4/31	247/17031	0.000998485	0.00640367	Itga6/Itga4/Ptprc/F11r	4
GO:0006925	GO:0006925	inflammatory cell apoptotic process	2/31	26/17031	0.00101411	0.00642795	Ccr5/Itgam	2
GO:0060039	GO:0060039	pericardium development	2/31	26/17031	0.00101411	0.00642795	Itga4/Notch1	2
GO:0045446	GO:0045446	endothelial cell differentiation	3/31	110/17031	0.00103299	0.00647207	Tgfbr1/F11r/Notch1	3
GO:0007409	GO:0007409	axonogenesis	5/31	439/17031	0.00108654	0.00677613	Ccr5/Csf1r/Itga4/Alcam/Notch1	5
GO:0055074	GO:0055074	calcium ion homeostasis	5/31	444/17031	0.00114281	0.00705164	Itgav/Ccr2/Ccr5/Cx3cr1/Ptprc	5
GO:0051051	GO:0051051	negative regulation of transport	5/31	454/17031	0.00126182	0.00761743	Itgav/Ccr2/Cd74/Cd47/Notch1	5
GO:0050868	GO:0050868	negative regulation of T cell activation	3/31	120/17031	0.00132778	0.00798138	Cd74/Il4ra/Havcr2	3
GO:0030336	GO:0030336	negative regulation of cell migration	4/31	270/17031	0.00138758	0.00830871	Ccr5/Cd74/Cx3cr1/Notch1	4
GO:0071887	GO:0071887	leukocyte apoptotic process	3/31	122/17031	0.00139244	0.00830871	Ccr5/Cd74/Itgam	3
GO:0002237	GO:0002237	response to molecule of bacterial origin	4/31	273/17031	0.00144514	0.00846811	Itgav/Cx3cr1/Ifnar1/Havcr2	4
GO:0045089	GO:0045089	positive regulation of innate immune response	3/31	125/17031	0.00149309	0.00865565	Cd74/Havcr2/Cadm1	3
GO:0060249	GO:0060249	anatomical structure homeostasis	4/31	277/17031	0.00152446	0.00876233	Itgav/Ccr2/Csf1r/Notch1	4
GO:0003158	GO:0003158	endothelium development	3/31	126/17031	0.00152763	0.00876233	Tgfbr1/F11r/Notch1	3
GO:0016049	GO:0016049	cell growth	5/31	481/17031	0.00162922	0.00905659	Tgfbr1/Ccr5/Csf1r/Itga4/Cadm1	5
GO:0061384	GO:0061384	heart trabecula morphogenesis	2/31	33/17031	0.00163452	0.00905659	Tgfbr1/Notch1	2
GO:1902692	GO:1902692	regulation of neuroblast proliferation	2/31	33/17031	0.00163452	0.00905659	Cx3cr1/Notch1	2
GO:0006911	GO:0006911	phagocytosis, engulfment	3/31	133/17031	0.00178352	0.00968451	Itgam/Itgb2/Ighm	3
GO:0090132	GO:0090132	epithelium migration	4/31	290/17031	0.00180328	0.00975928	Tgfbr1/Itgav/Itgb2/Notch1	4
GO:0034331	GO:0034331	cell junction maintenance	2/31	35/17031	0.00183777	0.00984777	Csf1r/Cadm1	2
GO:0033028	GO:0033028	myeloid cell apoptotic process	2/31	36/17031	0.00194367	0.0102467	Ccr5/Itgam	2
GO:0097242	GO:0097242	amyloid-beta clearance	2/31	36/17031	0.00194367	0.0102467	Itgam/Itgb2	2
GO:0002931	GO:0002931	response to ischemia	2/31	37/17031	0.00205241	0.0106139	Cx3cr1/Csf1r	2
GO:0099024	GO:0099024	plasma membrane invagination	3/31	142/17031	0.0021499	0.0110132	Itgam/Itgb2/Ighm	3
GO:0040013	GO:0040013	negative regulation of locomotion	4/31	315/17031	0.00243602	0.0120984	Ccr5/Cd74/Cx3cr1/Notch1	4
GO:1990845	GO:1990845	adaptive thermogenesis	3/31	157/17031	0.00285854	0.0139002	Ccr2/Il4ra/Notch1	3
GO:0035307	GO:0035307	positive regulation of protein dephosphorylation	2/31	44/17031	0.00289228	0.0139394	Pirb/Ptprc	2
GO:0042269	GO:0042269	regulation of natural killer cell mediated cytotoxicity	2/31	46/17031	0.00315724	0.0148646	Havcr2/Cadm1	2
GO:0060412	GO:0060412	ventricular septum morphogenesis	2/31	46/17031	0.00315724	0.0148646	Tgfbr1/Notch1	2
GO:0002833	GO:0002833	positive regulation of response to biotic stimulus	3/31	163/17031	0.00317775	0.014918	Cd74/Havcr2/Cadm1	3
GO:0030900	GO:0030900	forebrain development	4/31	341/17031	0.00324186	0.0151753	Cx3cr1/Csf1r/Itgam/Notch1	4
GO:0060043	GO:0060043	regulation of cardiac muscle cell proliferation	2/31	47/17031	0.00329383	0.0153744	Tgfbr1/Notch1	2
GO:0010718	GO:0010718	positive regulation of epithelial to mesenchymal transition	2/31	48/17031	0.00343316	0.0157984	Tgfbr1/Notch1	2
GO:0048663	GO:0048663	neuron fate commitment	2/31	49/17031	0.00357521	0.016276	Tgfbr1/Notch1	2
GO:0050806	GO:0050806	positive regulation of synaptic transmission	3/31	170/17031	0.00357692	0.016276	Ccr2/Cx3cr1/Pirb	3
GO:0060401	GO:0060401	cytosolic calcium ion transport	3/31	170/17031	0.00357692	0.016276	Itgav/Ccr5/Ptprc	3
GO:0032330	GO:0032330	regulation of chondrocyte differentiation	2/31	50/17031	0.00371997	0.0167398	Tgfbr1/Glg1	2
GO:0052372	GO:0052372	modulation by symbiont of entry into host	2/31	51/17031	0.00386743	0.0170733	Itgav/Cd74	2
GO:0007179	GO:0007179	transforming growth factor beta receptor signaling pathway	3/31	177/17031	0.00400554	0.0175459	Tgfbr1/Itgb5/Glg1	3
GO:0061351	GO:0061351	neural precursor cell proliferation	3/31	177/17031	0.00400554	0.0175459	Ccr5/Cx3cr1/Notch1	3
GO:0045216	GO:0045216	cell-cell junction organization	3/31	181/17031	0.00426395	0.0185226	Tgfbr1/Csf1r/F11r	3
GO:0046850	GO:0046850	regulation of bone remodeling	2/31	54/17031	0.00432592	0.0186427	Itgav/Csf1r	2
GO:0051851	GO:0051851	modulation by host of symbiont process	2/31	56/17031	0.00464492	0.0197561	Cx3cr1/Csf1r	2
GO:0003229	GO:0003229	ventricular cardiac muscle tissue development	2/31	58/17031	0.0049745	0.0208315	Tgfbr1/Notch1	2
GO:0048524	GO:0048524	positive regulation of viral process	2/31	58/17031	0.0049745	0.0208315	Cd74/Notch1	2
GO:0035306	GO:0035306	positive regulation of dephosphorylation	2/31	59/17031	0.00514323	0.0213189	Pirb/Ptprc	2
GO:2000107	GO:2000107	negative regulation of leukocyte apoptotic process	2/31	59/17031	0.00514323	0.0213189	Ccr5/Cd74	2
GO:0032970	GO:0032970	regulation of actin filament-based process	4/31	390/17031	0.00522481	0.0216021	Tgfbr1/Csf1r/Cd47/F11r	4
GO:0051651	GO:0051651	maintenance of location in cell	3/31	196/17031	0.00532254	0.0219504	Itgav/Ccr5/Ptprc	3
GO:0051817	GO:0051817	modulation of process of other organism involved in symbiotic interaction	2/31	61/17031	0.00548853	0.022408	Cx3cr1/Csf1r	2
GO:0007492	GO:0007492	endoderm development	2/31	64/17031	0.00602593	0.0242376	Itgav/Notch1	2
GO:0042267	GO:0042267	natural killer cell mediated cytotoxicity	2/31	64/17031	0.00602593	0.0242376	Havcr2/Cadm1	2
GO:0048608	GO:0048608	reproductive structure development	4/31	412/17031	0.00633394	0.0252892	Tgfbr1/Itgav/Itga4/Notch1	4
GO:0031668	GO:0031668	cellular response to extracellular stimulus	3/31	213/17031	0.00669862	0.0262309	Itga6/Itga4/Ptprc	3
GO:0046847	GO:0046847	filopodium assembly	2/31	69/17031	0.00697285	0.0267896	Tgfbr1/Itga6	2
GO:0071559	GO:0071559	response to transforming growth factor beta	3/31	217/17031	0.0070504	0.0270238	Tgfbr1/Itgb5/Glg1	3
GO:0043113	GO:0043113	receptor clustering	2/31	70/17031	0.00716984	0.027289	Itgb2/Itga4	2
GO:0060348	GO:0060348	bone development	3/31	223/17031	0.00759843	0.0283895	Ptprc/Cadm1/Glg1	3
GO:0014855	GO:0014855	striated muscle cell proliferation	2/31	73/17031	0.00777585	0.0287883	Tgfbr1/Notch1	2
GO:0048568	GO:0048568	embryonic organ development	4/31	458/17031	0.00913961	0.0325075	Tgfbr1/Itgav/Itga4/Notch1	4
GO:0046718	GO:0046718	viral entry into host cell	2/31	84/17031	0.0101874	0.0356889	Itgav/Cd74	2
GO:0048588	GO:0048588	developmental cell growth	3/31	255/17031	0.0109441	0.0382573	Ccr5/Csf1r/Itga4	3
GO:0061448	GO:0061448	connective tissue development	3/31	259/17031	0.0114134	0.0392246	Tgfbr1/Notch1/Glg1	3
GO:0002709	GO:0002709	regulation of T cell mediated immunity	2/31	90/17031	0.0116253	0.0396279	Ccr2/Ptprc	2
GO:0070588	GO:0070588	calcium ion transmembrane transport	3/31	261/17031	0.0116524	0.0396279	Itgav/Ccr5/Ptprc	3
GO:0001701	GO:0001701	in utero embryonic development	4/31	494/17031	0.0118314	0.0401528	Tgfbr1/Itgav/Itga4/Notch1	4
GO:0045765	GO:0045765	regulation of angiogenesis	3/31	280/17031	0.0140681	0.0466741	Ccr2/Cx3cr1/Itgb2	3
GO:0019882	GO:0019882	antigen processing and presentation	2/31	103/17031	0.0150265	0.0489563	Cd74/Ighm	2
GO:0002367	GO:0002367	cytokine production involved in immune response	2/31	107/17031	0.0161494	0.0517862	Ccr2/Cd74	2
GO:0034446	GO:0034446	substrate adhesion-dependent cell spreading	2/31	107/17031	0.0161494	0.0517862	Itgav/Itga4	2
GO:0014902	GO:0014902	myotube differentiation	2/31	117/17031	0.0191087	0.0571211	Il4ra/Notch1	2
GO:0022604	GO:0022604	regulation of cell morphogenesis	3/31	324/17031	0.0206891	0.058536	Csf1r/Ighm/F11r	3
GO:0060759	GO:0060759	regulation of response to cytokine stimulus	2/31	124/17031	0.021306	0.058536	Cd74/Ptprc	2
GO:0009991	GO:0009991	response to extracellular stimulus	3/31	329/17031	0.0215334	0.058536	Itga6/Itga4/Ptprc	3
GO:0034341	GO:0034341	response to interferon-gamma	2/31	129/17031	0.0229372	0.0612226	Cd74/Cd47	2
GO:0001936	GO:0001936	regulation of endothelial cell proliferation	2/31	134/17031	0.0246186	0.0639611	Tgfbr1/Itga4	2
GO:0032102	GO:0032102	negative regulation of response to external stimulus	3/31	353/17031	0.0258487	0.0655881	Cx3cr1/Havcr2/Notch1	3
GO:0010720	GO:0010720	positive regulation of cell development	3/31	354/17031	0.026038	0.0659655	Cx3cr1/F11r/Notch1	3
GO:0097305	GO:0097305	response to alcohol	2/31	139/17031	0.0263492	0.0666503	Tgfbr1/Ccr5	2
GO:1902903	GO:1902903	regulation of supramolecular fiber organization	3/31	364/17031	0.027972	0.0690401	Tgfbr1/Cd47/F11r	3
GO:0001935	GO:0001935	endothelial cell proliferation	2/31	148/17031	0.0295853	0.0708742	Tgfbr1/Itga4	2
GO:0033674	GO:0033674	positive regulation of kinase activity	3/31	398/17031	0.0351114	0.0778639	Cd74/Csf1r/Ptprc	3
GO:0034329	GO:0034329	cell junction assembly	3/31	399/17031	0.0353345	0.0778639	Itgav/Cadm1/F11r	3
GO:0070997	GO:0070997	neuron death	3/31	399/17031	0.0353345	0.0778639	Ccr5/Cx3cr1/Itgam	3
GO:0051606	GO:0051606	detection of stimulus	2/31	183/17031	0.0435554	0.0881388	Itgav/Cadm1	2
GO:0010721	GO:0010721	negative regulation of cell development	2/31	192/17031	0.0474787	0.0922767	Ccr5/Notch1	2
GO:0035265	GO:0035265	organ growth	2/31	193/17031	0.0479225	0.0922767	Tgfbr1/Notch1	2
GO:0050808	GO:0050808	synapse organization	3/31	465/17031	0.0516888	0.095683	Cx3cr1/Itgam/Cadm1	3
GO:0045664	GO:0045664	regulation of neuron differentiation	2/31	203/17031	0.0524439	0.0968606	Ccr5/Notch1	2
GO:0071216	GO:0071216	cellular response to biotic stimulus	2/31	208/17031	0.0547604	0.0979188	Cx3cr1/Havcr2	2
GO:0043393	GO:0043393	regulation of protein binding	2/31	209/17031	0.055228	0.0981096	Tgfbr1/Itga4	2
GO:0051347	GO:0051347	positive regulation of transferase activity	3/31	480/17031	0.0558442	0.0990961	Cd74/Csf1r/Ptprc	3
GO:0051495	GO:0051495	positive regulation of cytoskeleton organization	2/31	216/17031	0.0585416	0.100595	Tgfbr1/Cd47	2
GO:0051607	GO:0051607	defense response to virus	2/31	222/17031	0.0614362	0.103737	Ifnar1/Ptprc	2
GO:0043547	GO:0043547	positive regulation of GTPase activity	2/31	227/17031	0.0638857	0.106302	Itga6/F11r	2
GO:0006470	GO:0006470	protein dephosphorylation	2/31	231/17031	0.0658693	0.107732	Pirb/Ptprc	2
GO:0071695	GO:0071695	anatomical structure maturation	2/31	245/17031	0.0729731	0.115964	Cx3cr1/Notch1	2
GO:0045926	GO:0045926	negative regulation of growth	2/31	251/17031	0.0760917	0.118729	Ccr5/Notch1	2
GO:0043523	GO:0043523	regulation of neuron apoptotic process	2/31	257/17031	0.0792528	0.121451	Cx3cr1/Itgam	2
GO:0045927	GO:0045927	positive regulation of growth	2/31	283/17031	0.0934143	0.135264	Tgfbr1/Notch1	2
GO:0007611	GO:0007611	learning or memory	2/31	287/17031	0.0956559	0.136328	Cx3cr1/Pirb	2
GO:0051402	GO:0051402	neuron apoptotic process	2/31	288/17031	0.0962188	0.137011	Cx3cr1/Itgam	2
GO:0021700	GO:0021700	developmental maturation	2/31	298/17031	0.101901	0.141521	Cx3cr1/Notch1	2
GO:0043087	GO:0043087	regulation of GTPase activity	2/31	315/17031	0.111771	0.150245	Itga6/F11r	2
GO:0016311	GO:0016311	dephosphorylation	2/31	325/17031	0.117694	0.155872	Pirb/Ptprc	2
GO:0042060	GO:0042060	wound healing	2/31	326/17031	0.11829	0.155982	Ccr2/F11r	2
GO:1901214	GO:1901214	regulation of neuron death	2/31	358/17031	0.137782	0.175349	Cx3cr1/Itgam	2
GO:0051656	GO:0051656	establishment of organelle localization	2/31	384/17031	0.154119	0.190767	Il4ra/Itga4	2
GO:0014706	GO:0014706	striated muscle tissue development	2/31	405/17031	0.16759	0.201182	Tgfbr1/Notch1	2
GO:0001558	GO:0001558	regulation of cell growth	2/31	407/17031	0.168884	0.202289	Tgfbr1/Ccr5	2
GO:0031346	GO:0031346	positive regulation of cell projection organization	2/31	421/17031	0.177994	0.210875	Tgfbr1/Itga6	2
GO:0007283	GO:0007283	spermatogenesis	2/31	429/17031	0.183237	0.215674	Cadm1/Notch1	2
GO:0071396	GO:0071396	cellular response to lipid	2/31	450/17031	0.197111	0.227404	Cx3cr1/Havcr2	2

### Sheet: Mast cells
...1	ID	Description	GeneRatio	BgRatio	pvalue	p.adjust	geneID	Count
GO:0050900	GO:0050900	leukocyte migration	13/31	346/17031	1.19085e-14	1.9399e-11	Itga6/Ccr2/Cd74/Cx3cr1/Csf1r/Csf3r/Itgam/Itgb2/Itga4/Itga9/Cd47/Cadm1/F11r	13
GO:0022409	GO:0022409	positive regulation of cell-cell adhesion	11/31	273/17031	9.35988e-13	7.62362e-10	Itga6/Ccr2/Ccr5/Cd74/Il4ra/Itgb2/Itga4/Ptprc/Havcr2/Cd47/F11r	11
GO:0007159	GO:0007159	leukocyte cell-cell adhesion	11/31	344/17031	1.14924e-11	3.42649e-09	Ccr2/Cd74/Cx3cr1/Il4ra/Itgam/Itgb2/Itga4/Ptprc/Havcr2/Cd47/F11r	11
GO:0019221	GO:0019221	cytokine-mediated signaling pathway	11/31	347/17031	1.26206e-11	3.42649e-09	Ccr2/Cd74/Cx3cr1/Csf2ra/Lifr/Csf1r/Csf3r/Ifnar1/Pirb/Ptprc/Notch1	11
GO:0002697	GO:0002697	regulation of immune effector process	11/31	365/17031	2.1756e-11	5.06292e-09	Ccr2/Cd74/Cx3cr1/Il4ra/Itgam/Itgb2/Ptprc/Ighm/Havcr2/Cd47/Cadm1	11
GO:0060326	GO:0060326	cell chemotaxis	10/31	284/17031	4.62267e-11	8.36704e-09	Ccr2/Ccr5/Cd74/Cx3cr1/Csf1r/Csf3r/Itgam/Itgb2/Itga9/Notch1	10
GO:0002443	GO:0002443	leukocyte mediated immunity	11/31	457/17031	2.40418e-10	3.56037e-08	Ccr2/Cd74/Cx3cr1/Il4ra/Itgam/Itgb2/Pirb/Ptprc/Ighm/Havcr2/Cadm1	11
GO:0002250	GO:0002250	adaptive immune response	11/31	485/17031	4.51565e-10	6.13e-08	Ccr2/Cd74/Cx3cr1/Il4ra/Tnfrsf13b/Pirb/Ptprc/Ighm/Havcr2/Alcam/Notch1	11
GO:0032943	GO:0032943	mononuclear cell proliferation	9/31	296/17031	1.8476e-09	2.31519e-07	Ccr2/Cd74/Csf1r/Tnfrsf13b/Itgam/Itgb2/Ptprc/Ighm/Havcr2	9
GO:0042110	GO:0042110	T cell activation	10/31	495/17031	1.00702e-08	9.64958e-07	Itgav/Ccr2/Cd74/Il4ra/Ifnar1/Itgam/Itgb2/Ptprc/Havcr2/Cd47	10
GO:0007229	GO:0007229	integrin-mediated signaling pathway	6/31	91/17031	1.30202e-08	1.11631e-06	Itgav/Itga6/Itgb2/Itgb5/Itga4/Itga9	6
GO:0002275	GO:0002275	myeloid cell activation involved in immune response	6/31	100/17031	2.30218e-08	1.64319e-06	Ccr2/Cx3cr1/Il4ra/Itgam/Itgb2/Havcr2	6
GO:0002366	GO:0002366	leukocyte activation involved in immune response	8/31	274/17031	2.32004e-08	1.64319e-06	Ccr2/Cd74/Cx3cr1/Il4ra/Itgam/Itgb2/Ptprc/Havcr2	8
GO:0002696	GO:0002696	positive regulation of leukocyte activation	9/31	408/17031	3.00779e-08	1.95988e-06	Ccr2/Cd74/Il4ra/Itgam/Itgb2/Ptprc/Ighm/Havcr2/Cd47	9
GO:0046651	GO:0046651	lymphocyte proliferation	8/31	293/17031	3.9025e-08	2.42532e-06	Ccr2/Cd74/Tnfrsf13b/Itgam/Itgb2/Ptprc/Ighm/Havcr2	8
GO:0001819	GO:0001819	positive regulation of cytokine production	9/31	457/17031	7.95264e-08	4.17899e-06	Ccr2/Ccr5/Cd74/Il4ra/Csf1r/Ifnar1/Ptprc/Havcr2/Cadm1	9
GO:0033627	GO:0033627	cell adhesion mediated by integrin	5/31	68/17031	1.36975e-07	6.76159e-06	Itgav/Itga6/Itgb2/Itgb5/Itga4	5
GO:0002274	GO:0002274	myeloid leukocyte activation	7/31	229/17031	1.44861e-07	6.94054e-06	Ccr2/Cx3cr1/Il4ra/Itgam/Itgb2/Pirb/Havcr2	7
GO:0032944	GO:0032944	regulation of mononuclear cell proliferation	7/31	231/17031	1.53694e-07	7.15338e-06	Ccr2/Cd74/Csf1r/Tnfrsf13b/Ptprc/Ighm/Havcr2	7
GO:0002687	GO:0002687	positive regulation of leukocyte migration	6/31	147/17031	2.30014e-07	9.6075e-06	Ccr2/Cd74/Cx3cr1/Csf1r/Itga4/Cd47	6
GO:0032103	GO:0032103	positive regulation of response to external stimulus	8/31	400/17031	4.24228e-07	1.60713e-05	Ccr2/Ccr5/Cd74/Cx3cr1/Csf1r/Havcr2/Cd47/Cadm1	8
GO:0001910	GO:0001910	regulation of leukocyte mediated cytotoxicity	5/31	92/17031	6.26729e-07	2.21944e-05	Cx3cr1/Itgam/Ptprc/Havcr2/Cadm1	5
GO:1902107	GO:1902107	positive regulation of leukocyte differentiation	6/31	176/17031	6.64472e-07	2.25505e-05	Ccr2/Cd74/Il4ra/Csf1r/Itgam/Ptprc	6
GO:1903708	GO:1903708	positive regulation of hemopoiesis	6/31	176/17031	6.64472e-07	2.25505e-05	Ccr2/Cd74/Il4ra/Csf1r/Itgam/Ptprc	6
GO:0006909	GO:0006909	phagocytosis	7/31	291/17031	7.31949e-07	2.30439e-05	Itgav/Ccr2/Itgam/Itgb2/Ptprc/Ighm/Cd47	7
GO:0032640	GO:0032640	tumor necrosis factor production	6/31	179/17031	7.33677e-07	2.30439e-05	Ccr2/Ccr5/Cx3cr1/Ptprc/Havcr2/Cd47	6
GO:0031341	GO:0031341	regulation of cell killing	5/31	108/17031	1.39191e-06	4.19893e-05	Cx3cr1/Itgam/Ptprc/Havcr2/Cadm1	5
GO:0050870	GO:0050870	positive regulation of T cell activation	6/31	203/17031	1.52955e-06	4.53025e-05	Ccr2/Cd74/Il4ra/Ptprc/Havcr2/Cd47	6
GO:0048872	GO:0048872	homeostasis of number of cells	7/31	340/17031	2.06841e-06	5.61574e-05	Ccr2/Cd74/Cx3cr1/Tnfrsf13b/Itgam/Pirb/Notch1	7
GO:0034113	GO:0034113	heterotypic cell-cell adhesion	4/31	55/17031	2.87041e-06	7.42205e-05	Itgav/Itgb2/Itga4/Ptprc	4
GO:0050670	GO:0050670	regulation of lymphocyte proliferation	6/31	228/17031	2.99939e-06	7.63439e-05	Ccr2/Cd74/Tnfrsf13b/Ptprc/Ighm/Havcr2	6
GO:0043300	GO:0043300	regulation of leukocyte degranulation	4/31	56/17031	3.08729e-06	7.73721e-05	Ccr2/Il4ra/Itgam/Itgb2	4
GO:0001909	GO:0001909	leukocyte mediated cytotoxicity	5/31	130/17031	3.47543e-06	8.44996e-05	Cx3cr1/Itgam/Ptprc/Havcr2/Cadm1	5
GO:0050730	GO:0050730	regulation of peptidyl-tyrosine phosphorylation	6/31	249/17031	4.9833e-06	0.000115968	Cd74/Csf1r/Ifnar1/Itgb2/Ptprc/Ighm	6
GO:0031349	GO:0031349	positive regulation of defense response	6/31	254/17031	5.58592e-06	0.000125551	Ccr2/Ccr5/Cd74/Havcr2/Cd47/Cadm1	6
GO:0150146	GO:0150146	cell junction disassembly	3/31	21/17031	7.10305e-06	0.000156363	Tgfbr1/Cx3cr1/Itgam	3
GO:2001236	GO:2001236	regulation of extrinsic apoptotic signaling pathway	5/31	159/17031	9.29897e-06	0.000197428	Tgfbr1/Itgav/Itga6/Cx3cr1/Ptprc	5
GO:0002700	GO:0002700	regulation of production of molecular mediator of immune response	5/31	161/17031	9.88135e-06	0.000203756	Ccr2/Cd74/Il4ra/Ptprc/Ighm	5
GO:0043299	GO:0043299	leukocyte degranulation	4/31	82/17031	1.42247e-05	0.000279181	Ccr2/Il4ra/Itgam/Itgb2	4
GO:0001906	GO:0001906	cell killing	5/31	177/17031	1.56376e-05	0.000299689	Cx3cr1/Itgam/Ptprc/Havcr2/Cadm1	5
GO:0070371	GO:0070371	ERK1 and ERK2 cascade	6/31	314/17031	1.86896e-05	0.000340628	Itgav/Cd74/Csf1r/Ptprc/Havcr2/Notch1	6
GO:0043410	GO:0043410	positive regulation of MAPK cascade	7/31	476/17031	1.87264e-05	0.000340628	Tgfbr1/Cd74/Csf1r/Ptprc/Ighm/Havcr2/Notch1	7
GO:0002695	GO:0002695	negative regulation of leukocyte activation	5/31	184/17031	1.88565e-05	0.000340628	Ccr2/Cd74/Il4ra/Tnfrsf13b/Havcr2	5
GO:0050863	GO:0050863	regulation of T cell activation	6/31	315/17031	1.90283e-05	0.000340628	Ccr2/Cd74/Il4ra/Ptprc/Havcr2/Cd47	6
GO:0002825	GO:0002825	regulation of T-helper 1 type immune response	3/31	31/17031	2.3712e-05	0.000402363	Ccr2/Il4ra/Havcr2	3
GO:0002828	GO:0002828	regulation of type 2 immune response	3/31	32/17031	2.61327e-05	0.000430002	Ccr2/Cd74/Il4ra	3
GO:0019724	GO:0019724	B cell mediated immunity	5/31	205/17031	3.16925e-05	0.000489295	Cd74/Il4ra/Pirb/Ptprc/Ighm	5
GO:0031589	GO:0031589	cell-substrate adhesion	6/31	346/17031	3.22687e-05	0.000489295	Itgav/Itga6/Itgb2/Itgb5/Itga4/Notch1	6
GO:0050920	GO:0050920	regulation of chemotaxis	5/31	214/17031	3.89197e-05	0.000550341	Ccr2/Cd74/Cx3cr1/Csf1r/Notch1	5
GO:0030038	GO:0030038	contractile actin filament bundle assembly	4/31	111/17031	4.69476e-05	0.00064267	Tgfbr1/Itgb5/Cd47/F11r	4
GO:0043149	GO:0043149	stress fiber assembly	4/31	111/17031	4.69476e-05	0.00064267	Tgfbr1/Itgb5/Cd47/F11r	4
GO:0042092	GO:0042092	type 2 immune response	3/31	40/17031	5.15439e-05	0.000661142	Ccr2/Cd74/Il4ra	3
GO:0045601	GO:0045601	regulation of endothelial cell differentiation	3/31	40/17031	5.15439e-05	0.000661142	Tgfbr1/F11r/Notch1	3
GO:0007157	GO:0007157	heterophilic cell-cell adhesion via plasma membrane cell adhesion molecules	3/31	48/17031	8.9348e-05	0.00107813	Itga4/Cadm1/Alcam	3
GO:0060560	GO:0060560	developmental growth involved in morphogenesis	5/31	262/17031	0.000101567	0.00119031	Ccr5/Csf1r/Itga4/Cadm1/Notch1	5
GO:0002440	GO:0002440	production of molecular mediator of immune response	5/31	277/17031	0.000131896	0.00149207	Ccr2/Cd74/Il4ra/Ptprc/Ighm	5
GO:0035701	GO:0035701	hematopoietic stem cell migration	2/31	10/17031	0.000142987	0.00158452	Ccr2/Ptprc	2
GO:0060982	GO:0060982	coronary artery morphogenesis	2/31	10/17031	0.000142987	0.00158452	Tgfbr1/Notch1	2
GO:0007204	GO:0007204	positive regulation of cytosolic calcium ion concentration	5/31	299/17031	0.000188429	0.00194272	Itgav/Ccr2/Ccr5/Cx3cr1/Ptprc	5
GO:0048871	GO:0048871	multicellular organismal homeostasis	6/31	477/17031	0.000189811	0.00194467	Itgav/Ccr2/Ccr5/Il4ra/Csf1r/Notch1	6
GO:0038094	GO:0038094	Fc-gamma receptor signaling pathway	2/31	12/17031	0.000209238	0.00206575	Ptprc/Cd47	2
GO:0045625	GO:0045625	regulation of T-helper 1 cell differentiation	2/31	12/17031	0.000209238	0.00206575	Ccr2/Il4ra	2
GO:1902563	GO:1902563	regulation of neutrophil activation	2/31	12/17031	0.000209238	0.00206575	Itgam/Itgb2	2
GO:1903977	GO:1903977	positive regulation of glial cell migration	2/31	12/17031	0.000209238	0.00206575	Ccr2/Cx3cr1	2
GO:0045428	GO:0045428	regulation of nitric oxide biosynthetic process	3/31	67/17031	0.000241745	0.00229923	Cx3cr1/Itgb2/Cd47	3
GO:0043312	GO:0043312	neutrophil degranulation	2/31	13/17031	0.000247001	0.00229923	Itgam/Itgb2	2
GO:0042063	GO:0042063	gliogenesis	5/31	323/17031	0.000269509	0.00246646	Ccr2/Cx3cr1/Csf1r/Itgam/Notch1	5
GO:0080164	GO:0080164	regulation of nitric oxide metabolic process	3/31	70/17031	0.000275218	0.00249073	Cx3cr1/Itgb2/Cd47	3
GO:0048771	GO:0048771	tissue remodeling	4/31	182/17031	0.000316821	0.00278818	Itgav/Ccr2/Csf1r/Itga4	4
GO:0003222	GO:0003222	ventricular trabecula myocardium morphogenesis	2/31	15/17031	0.000331748	0.0028443	Tgfbr1/Notch1	2
GO:0006809	GO:0006809	nitric oxide biosynthetic process	3/31	77/17031	0.000364624	0.00303047	Cx3cr1/Itgb2/Cd47	3
GO:0003198	GO:0003198	epithelial to mesenchymal transition involved in endocardial cushion formation	2/31	17/17031	0.000428718	0.00342344	Tgfbr1/Notch1	2
GO:0046209	GO:0046209	nitric oxide metabolic process	3/31	82/17031	0.000438729	0.00348629	Cx3cr1/Itgb2/Cd47	3
GO:0008037	GO:0008037	cell recognition	4/31	199/17031	0.000444445	0.00351456	Ighm/Havcr2/Cd47/Cadm1	4
GO:2001057	GO:2001057	reactive nitrogen species metabolic process	3/31	84/17031	0.00047088	0.00365268	Cx3cr1/Itgb2/Cd47	3
GO:0043542	GO:0043542	endothelial cell migration	4/31	207/17031	0.000515696	0.00392556	Tgfbr1/Itgav/Itgb2/Notch1	4
GO:0044403	GO:0044403	biological process involved in symbiotic interaction	4/31	207/17031	0.000515696	0.00392556	Itgav/Cd74/Cx3cr1/Csf1r	4
GO:0032930	GO:0032930	positive regulation of superoxide anion generation	2/31	21/17031	0.000658995	0.00477113	Itgam/Itgb2	2
GO:0051492	GO:0051492	regulation of stress fiber assembly	3/31	96/17031	0.000695746	0.00499282	Tgfbr1/Cd47/F11r	3
GO:0070723	GO:0070723	response to cholesterol	2/31	22/17031	0.000724073	0.00510613	Tgfbr1/Ccr5	2
GO:0006959	GO:0006959	humoral immune response	4/31	228/17031	0.000741077	0.00518117	Ccr2/Ptprc/Ighm/Notch1	4
GO:2000177	GO:2000177	regulation of neural precursor cell proliferation	3/31	102/17031	0.000829937	0.00575306	Ccr5/Cx3cr1/Notch1	3
GO:0002052	GO:0002052	positive regulation of neuroblast proliferation	2/31	24/17031	0.000863167	0.00590798	Cx3cr1/Notch1	2
GO:0045063	GO:0045063	T-helper 1 cell differentiation	2/31	24/17031	0.000863167	0.00590798	Ccr2/Il4ra	2
GO:0006898	GO:0006898	receptor-mediated endocytosis	4/31	241/17031	0.000911295	0.00613429	Itgav/Itgam/Itgb2/Itga4	4
GO:0051209	GO:0051209	release of sequestered calcium ion into cytosol	3/31	106/17031	0.000927933	0.0061558	Itgav/Ccr5/Ptprc	3
GO:0050764	GO:0050764	regulation of phagocytosis	3/31	107/17031	0.000953527	0.00618843	Itgav/Ptprc/Cd47	3
GO:0071496	GO:0071496	cellular response to external stimulus	4/31	247/17031	0.000998485	0.00640367	Itga6/Itga4/Ptprc/F11r	4
GO:0006925	GO:0006925	inflammatory cell apoptotic process	2/31	26/17031	0.00101411	0.00642795	Ccr5/Itgam	2
GO:0060039	GO:0060039	pericardium development	2/31	26/17031	0.00101411	0.00642795	Itga4/Notch1	2
GO:0045446	GO:0045446	endothelial cell differentiation	3/31	110/17031	0.00103299	0.00647207	Tgfbr1/F11r/Notch1	3
GO:0007409	GO:0007409	axonogenesis	5/31	439/17031	0.00108654	0.00677613	Ccr5/Csf1r/Itga4/Alcam/Notch1	5
GO:0055074	GO:0055074	calcium ion homeostasis	5/31	444/17031	0.00114281	0.00705164	Itgav/Ccr2/Ccr5/Cx3cr1/Ptprc	5
GO:0051051	GO:0051051	negative regulation of transport	5/31	454/17031	0.00126182	0.00761743	Itgav/Ccr2/Cd74/Cd47/Notch1	5
GO:0050868	GO:0050868	negative regulation of T cell activation	3/31	120/17031	0.00132778	0.00798138	Cd74/Il4ra/Havcr2	3
GO:0030336	GO:0030336	negative regulation of cell migration	4/31	270/17031	0.00138758	0.00830871	Ccr5/Cd74/Cx3cr1/Notch1	4
GO:0071887	GO:0071887	leukocyte apoptotic process	3/31	122/17031	0.00139244	0.00830871	Ccr5/Cd74/Itgam	3
GO:0002237	GO:0002237	response to molecule of bacterial origin	4/31	273/17031	0.00144514	0.00846811	Itgav/Cx3cr1/Ifnar1/Havcr2	4
GO:0045089	GO:0045089	positive regulation of innate immune response	3/31	125/17031	0.00149309	0.00865565	Cd74/Havcr2/Cadm1	3
GO:0060249	GO:0060249	anatomical structure homeostasis	4/31	277/17031	0.00152446	0.00876233	Itgav/Ccr2/Csf1r/Notch1	4
GO:0003158	GO:0003158	endothelium development	3/31	126/17031	0.00152763	0.00876233	Tgfbr1/F11r/Notch1	3
GO:0016049	GO:0016049	cell growth	5/31	481/17031	0.00162922	0.00905659	Tgfbr1/Ccr5/Csf1r/Itga4/Cadm1	5
GO:0061384	GO:0061384	heart trabecula morphogenesis	2/31	33/17031	0.00163452	0.00905659	Tgfbr1/Notch1	2
GO:1902692	GO:1902692	regulation of neuroblast proliferation	2/31	33/17031	0.00163452	0.00905659	Cx3cr1/Notch1	2
GO:0006911	GO:0006911	phagocytosis, engulfment	3/31	133/17031	0.00178352	0.00968451	Itgam/Itgb2/Ighm	3
GO:0090132	GO:0090132	epithelium migration	4/31	290/17031	0.00180328	0.00975928	Tgfbr1/Itgav/Itgb2/Notch1	4
GO:0034331	GO:0034331	cell junction maintenance	2/31	35/17031	0.00183777	0.00984777	Csf1r/Cadm1	2
GO:0033028	GO:0033028	myeloid cell apoptotic process	2/31	36/17031	0.00194367	0.0102467	Ccr5/Itgam	2
GO:0097242	GO:0097242	amyloid-beta clearance	2/31	36/17031	0.00194367	0.0102467	Itgam/Itgb2	2
GO:0002931	GO:0002931	response to ischemia	2/31	37/17031	0.00205241	0.0106139	Cx3cr1/Csf1r	2
GO:0099024	GO:0099024	plasma membrane invagination	3/31	142/17031	0.0021499	0.0110132	Itgam/Itgb2/Ighm	3
GO:0040013	GO:0040013	negative regulation of locomotion	4/31	315/17031	0.00243602	0.0120984	Ccr5/Cd74/Cx3cr1/Notch1	4
GO:1990845	GO:1990845	adaptive thermogenesis	3/31	157/17031	0.00285854	0.0139002	Ccr2/Il4ra/Notch1	3
GO:0035307	GO:0035307	positive regulation of protein dephosphorylation	2/31	44/17031	0.00289228	0.0139394	Pirb/Ptprc	2
GO:0042269	GO:0042269	regulation of natural killer cell mediated cytotoxicity	2/31	46/17031	0.00315724	0.0148646	Havcr2/Cadm1	2
GO:0060412	GO:0060412	ventricular septum morphogenesis	2/31	46/17031	0.00315724	0.0148646	Tgfbr1/Notch1	2
GO:0002833	GO:0002833	positive regulation of response to biotic stimulus	3/31	163/17031	0.00317775	0.014918	Cd74/Havcr2/Cadm1	3
GO:0030900	GO:0030900	forebrain development	4/31	341/17031	0.00324186	0.0151753	Cx3cr1/Csf1r/Itgam/Notch1	4
GO:0060043	GO:0060043	regulation of cardiac muscle cell proliferation	2/31	47/17031	0.00329383	0.0153744	Tgfbr1/Notch1	2
GO:0010718	GO:0010718	positive regulation of epithelial to mesenchymal transition	2/31	48/17031	0.00343316	0.0157984	Tgfbr1/Notch1	2
GO:0048663	GO:0048663	neuron fate commitment	2/31	49/17031	0.00357521	0.016276	Tgfbr1/Notch1	2
GO:0050806	GO:0050806	positive regulation of synaptic transmission	3/31	170/17031	0.00357692	0.016276	Ccr2/Cx3cr1/Pirb	3
GO:0060401	GO:0060401	cytosolic calcium ion transport	3/31	170/17031	0.00357692	0.016276	Itgav/Ccr5/Ptprc	3
GO:0032330	GO:0032330	regulation of chondrocyte differentiation	2/31	50/17031	0.00371997	0.0167398	Tgfbr1/Glg1	2
GO:0052372	GO:0052372	modulation by symbiont of entry into host	2/31	51/17031	0.00386743	0.0170733	Itgav/Cd74	2
GO:0007179	GO:0007179	transforming growth factor beta receptor signaling pathway	3/31	177/17031	0.00400554	0.0175459	Tgfbr1/Itgb5/Glg1	3
GO:0061351	GO:0061351	neural precursor cell proliferation	3/31	177/17031	0.00400554	0.0175459	Ccr5/Cx3cr1/Notch1	3
GO:0045216	GO:0045216	cell-cell junction organization	3/31	181/17031	0.00426395	0.0185226	Tgfbr1/Csf1r/F11r	3
GO:0046850	GO:0046850	regulation of bone remodeling	2/31	54/17031	0.00432592	0.0186427	Itgav/Csf1r	2
GO:0051851	GO:0051851	modulation by host of symbiont process	2/31	56/17031	0.00464492	0.0197561	Cx3cr1/Csf1r	2
GO:0003229	GO:0003229	ventricular cardiac muscle tissue development	2/31	58/17031	0.0049745	0.0208315	Tgfbr1/Notch1	2
GO:0048524	GO:0048524	positive regulation of viral process	2/31	58/17031	0.0049745	0.0208315	Cd74/Notch1	2
GO:0035306	GO:0035306	positive regulation of dephosphorylation	2/31	59/17031	0.00514323	0.0213189	Pirb/Ptprc	2
GO:2000107	GO:2000107	negative regulation of leukocyte apoptotic process	2/31	59/17031	0.00514323	0.0213189	Ccr5/Cd74	2
GO:0032970	GO:0032970	regulation of actin filament-based process	4/31	390/17031	0.00522481	0.0216021	Tgfbr1/Csf1r/Cd47/F11r	4
GO:0051651	GO:0051651	maintenance of location in cell	3/31	196/17031	0.00532254	0.0219504	Itgav/Ccr5/Ptprc	3
GO:0051817	GO:0051817	modulation of process of other organism involved in symbiotic interaction	2/31	61/17031	0.00548853	0.022408	Cx3cr1/Csf1r	2
GO:0007492	GO:0007492	endoderm development	2/31	64/17031	0.00602593	0.0242376	Itgav/Notch1	2
GO:0042267	GO:0042267	natural killer cell mediated cytotoxicity	2/31	64/17031	0.00602593	0.0242376	Havcr2/Cadm1	2
GO:0048608	GO:0048608	reproductive structure development	4/31	412/17031	0.00633394	0.0252892	Tgfbr1/Itgav/Itga4/Notch1	4
GO:0031668	GO:0031668	cellular response to extracellular stimulus	3/31	213/17031	0.00669862	0.0262309	Itga6/Itga4/Ptprc	3
GO:0046847	GO:0046847	filopodium assembly	2/31	69/17031	0.00697285	0.0267896	Tgfbr1/Itga6	2
GO:0071559	GO:0071559	response to transforming growth factor beta	3/31	217/17031	0.0070504	0.0270238	Tgfbr1/Itgb5/Glg1	3
GO:0043113	GO:0043113	receptor clustering	2/31	70/17031	0.00716984	0.027289	Itgb2/Itga4	2
GO:0060348	GO:0060348	bone development	3/31	223/17031	0.00759843	0.0283895	Ptprc/Cadm1/Glg1	3
GO:0014855	GO:0014855	striated muscle cell proliferation	2/31	73/17031	0.00777585	0.0287883	Tgfbr1/Notch1	2
GO:0048568	GO:0048568	embryonic organ development	4/31	458/17031	0.00913961	0.0325075	Tgfbr1/Itgav/Itga4/Notch1	4
GO:0046718	GO:0046718	viral entry into host cell	2/31	84/17031	0.0101874	0.0356889	Itgav/Cd74	2
GO:0048588	GO:0048588	developmental cell growth	3/31	255/17031	0.0109441	0.0382573	Ccr5/Csf1r/Itga4	3
GO:0061448	GO:0061448	connective tissue development	3/31	259/17031	0.0114134	0.0392246	Tgfbr1/Notch1/Glg1	3
GO:0002709	GO:0002709	regulation of T cell mediated immunity	2/31	90/17031	0.0116253	0.0396279	Ccr2/Ptprc	2
GO:0070588	GO:0070588	calcium ion transmembrane transport	3/31	261/17031	0.0116524	0.0396279	Itgav/Ccr5/Ptprc	3
GO:0001701	GO:0001701	in utero embryonic development	4/31	494/17031	0.0118314	0.0401528	Tgfbr1/Itgav/Itga4/Notch1	4
GO:0045765	GO:0045765	regulation of angiogenesis	3/31	280/17031	0.0140681	0.0466741	Ccr2/Cx3cr1/Itgb2	3
GO:0019882	GO:0019882	antigen processing and presentation	2/31	103/17031	0.0150265	0.0489563	Cd74/Ighm	2
GO:0002367	GO:0002367	cytokine production involved in immune response	2/31	107/17031	0.0161494	0.0517862	Ccr2/Cd74	2
GO:0034446	GO:0034446	substrate adhesion-dependent cell spreading	2/31	107/17031	0.0161494	0.0517862	Itgav/Itga4	2
GO:0014902	GO:0014902	myotube differentiation	2/31	117/17031	0.0191087	0.0571211	Il4ra/Notch1	2
GO:0022604	GO:0022604	regulation of cell morphogenesis	3/31	324/17031	0.0206891	0.058536	Csf1r/Ighm/F11r	3
GO:0060759	GO:0060759	regulation of response to cytokine stimulus	2/31	124/17031	0.021306	0.058536	Cd74/Ptprc	2
GO:0009991	GO:0009991	response to extracellular stimulus	3/31	329/17031	0.0215334	0.058536	Itga6/Itga4/Ptprc	3
GO:0034341	GO:0034341	response to interferon-gamma	2/31	129/17031	0.0229372	0.0612226	Cd74/Cd47	2
GO:0001936	GO:0001936	regulation of endothelial cell proliferation	2/31	134/17031	0.0246186	0.0639611	Tgfbr1/Itga4	2
GO:0032102	GO:0032102	negative regulation of response to external stimulus	3/31	353/17031	0.0258487	0.0655881	Cx3cr1/Havcr2/Notch1	3
GO:0010720	GO:0010720	positive regulation of cell development	3/31	354/17031	0.026038	0.0659655	Cx3cr1/F11r/Notch1	3
GO:0097305	GO:0097305	response to alcohol	2/31	139/17031	0.0263492	0.0666503	Tgfbr1/Ccr5	2
GO:1902903	GO:1902903	regulation of supramolecular fiber organization	3/31	364/17031	0.027972	0.0690401	Tgfbr1/Cd47/F11r	3
GO:0001935	GO:0001935	endothelial cell proliferation	2/31	148/17031	0.0295853	0.0708742	Tgfbr1/Itga4	2
GO:0033674	GO:0033674	positive regulation of kinase activity	3/31	398/17031	0.0351114	0.0778639	Cd74/Csf1r/Ptprc	3
GO:0034329	GO:0034329	cell junction assembly	3/31	399/17031	0.0353345	0.0778639	Itgav/Cadm1/F11r	3
GO:0070997	GO:0070997	neuron death	3/31	399/17031	0.0353345	0.0778639	Ccr5/Cx3cr1/Itgam	3
GO:0051606	GO:0051606	detection of stimulus	2/31	183/17031	0.0435554	0.0881388	Itgav/Cadm1	2
GO:0010721	GO:0010721	negative regulation of cell development	2/31	192/17031	0.0474787	0.0922767	Ccr5/Notch1	2
GO:0035265	GO:0035265	organ growth	2/31	193/17031	0.0479225	0.0922767	Tgfbr1/Notch1	2
GO:0050808	GO:0050808	synapse organization	3/31	465/17031	0.0516888	0.095683	Cx3cr1/Itgam/Cadm1	3
GO:0045664	GO:0045664	regulation of neuron differentiation	2/31	203/17031	0.0524439	0.0968606	Ccr5/Notch1	2
GO:0071216	GO:0071216	cellular response to biotic stimulus	2/31	208/17031	0.0547604	0.0979188	Cx3cr1/Havcr2	2
GO:0043393	GO:0043393	regulation of protein binding	2/31	209/17031	0.055228	0.0981096	Tgfbr1/Itga4	2
GO:0051347	GO:0051347	positive regulation of transferase activity	3/31	480/17031	0.0558442	0.0990961	Cd74/Csf1r/Ptprc	3
GO:0051495	GO:0051495	positive regulation of cytoskeleton organization	2/31	216/17031	0.0585416	0.100595	Tgfbr1/Cd47	2
GO:0051607	GO:0051607	defense response to virus	2/31	222/17031	0.0614362	0.103737	Ifnar1/Ptprc	2
GO:0043547	GO:0043547	positive regulation of GTPase activity	2/31	227/17031	0.0638857	0.106302	Itga6/F11r	2
GO:0006470	GO:0006470	protein dephosphorylation	2/31	231/17031	0.0658693	0.107732	Pirb/Ptprc	2
GO:0071695	GO:0071695	anatomical structure maturation	2/31	245/17031	0.0729731	0.115964	Cx3cr1/Notch1	2
GO:0045926	GO:0045926	negative regulation of growth	2/31	251/17031	0.0760917	0.118729	Ccr5/Notch1	2
GO:0043523	GO:0043523	regulation of neuron apoptotic process	2/31	257/17031	0.0792528	0.121451	Cx3cr1/Itgam	2
GO:0045927	GO:0045927	positive regulation of growth	2/31	283/17031	0.0934143	0.135264	Tgfbr1/Notch1	2
GO:0007611	GO:0007611	learning or memory	2/31	287/17031	0.0956559	0.136328	Cx3cr1/Pirb	2
GO:0051402	GO:0051402	neuron apoptotic process	2/31	288/17031	0.0962188	0.137011	Cx3cr1/Itgam	2
GO:0021700	GO:0021700	developmental maturation	2/31	298/17031	0.101901	0.141521	Cx3cr1/Notch1	2
GO:0043087	GO:0043087	regulation of GTPase activity	2/31	315/17031	0.111771	0.150245	Itga6/F11r	2
GO:0016311	GO:0016311	dephosphorylation	2/31	325/17031	0.117694	0.155872	Pirb/Ptprc	2
GO:0042060	GO:0042060	wound healing	2/31	326/17031	0.11829	0.155982	Ccr2/F11r	2
GO:1901214	GO:1901214	regulation of neuron death	2/31	358/17031	0.137782	0.175349	Cx3cr1/Itgam	2
GO:0051656	GO:0051656	establishment of organelle localization	2/31	384/17031	0.154119	0.190767	Il4ra/Itga4	2
GO:0014706	GO:0014706	striated muscle tissue development	2/31	405/17031	0.16759	0.201182	Tgfbr1/Notch1	2
GO:0001558	GO:0001558	regulation of cell growth	2/31	407/17031	0.168884	0.202289	Tgfbr1/Ccr5	2
GO:0031346	GO:0031346	positive regulation of cell projection organization	2/31	421/17031	0.177994	0.210875	Tgfbr1/Itga6	2
GO:0007283	GO:0007283	spermatogenesis	2/31	429/17031	0.183237	0.215674	Cadm1/Notch1	2
GO:0071396	GO:0071396	cellular response to lipid	2/31	450/17031	0.197111	0.227404	Cx3cr1/Havcr2	2

### Sheet: Mesothelial cells
...1	ID	Description	GeneRatio	BgRatio	pvalue	p.adjust	geneID	Count
GO:0050671	GO:0050671	positive regulation of lymphocyte proliferation	2/2	137/17031	6.42399e-05	0.00319332	Ighm/Vcam1	2
GO:0032946	GO:0032946	positive regulation of mononuclear cell proliferation	2/2	139/17031	6.61362e-05	0.00319332	Ighm/Vcam1	2
GO:0070665	GO:0070665	positive regulation of leukocyte proliferation	2/2	149/17031	7.60314e-05	0.00319332	Ighm/Vcam1	2
GO:0046651	GO:0046651	lymphocyte proliferation	2/2	293/17031	0.000294982	0.00474176	Ighm/Vcam1	2
GO:0032943	GO:0032943	mononuclear cell proliferation	2/2	296/17031	0.000301064	0.00474176	Ighm/Vcam1	2
GO:0051251	GO:0051251	positive regulation of lymphocyte activation	2/2	354/17031	0.000430847	0.00542867	Ighm/Vcam1	2

### Sheet: NK cells
...1	ID	Description	GeneRatio	BgRatio	pvalue	p.adjust	geneID	Count
GO:0002696	GO:0002696	positive regulation of leukocyte activation	6/9	408/17031	1.4405e-08	5.40076e-06	Tnfrsf4/Ptprc/Ighm/Itgal/Klrc2/Klrk1	6
GO:0050867	GO:0050867	positive regulation of cell activation	6/9	422/17031	1.76208e-08	5.40076e-06	Tnfrsf4/Ptprc/Ighm/Itgal/Klrc2/Klrk1	6
GO:0030101	GO:0030101	natural killer cell activation	4/9	76/17031	4.53561e-08	9.26776e-06	Il2rb/Ptprc/Klrc2/Klrk1	4
GO:0050671	GO:0050671	positive regulation of lymphocyte proliferation	4/9	137/17031	4.8939e-07	4.54221e-05	Tnfrsf4/Ptprc/Ighm/Itgal	4
GO:0002697	GO:0002697	regulation of immune effector process	5/9	365/17031	5.16513e-07	4.54221e-05	Tnfrsf4/Ptprc/Ighm/Klrc2/Klrk1	5
GO:0032946	GO:0032946	positive regulation of mononuclear cell proliferation	4/9	139/17031	5.18687e-07	4.54221e-05	Tnfrsf4/Ptprc/Ighm/Itgal	4
GO:0001912	GO:0001912	positive regulation of leukocyte mediated cytotoxicity	3/9	68/17031	5.02684e-06	0.000220222	Ptprc/Klrc2/Klrk1	3
GO:0002429	GO:0002429	immune response-activating cell surface receptor signaling pathway	4/9	257/17031	6.01405e-06	0.000220222	Ptprc/Ighm/Klrc2/Klrk1	4
GO:0002757	GO:0002757	immune response-activating signal transduction	4/9	258/17031	6.10731e-06	0.000220222	Ptprc/Ighm/Klrc2/Klrk1	4
GO:0031343	GO:0031343	positive regulation of cell killing	3/9	76/17031	7.03645e-06	0.000229069	Ptprc/Klrc2/Klrk1	3
GO:0002637	GO:0002637	regulation of immunoglobulin production	3/9	79/17031	7.90887e-06	0.000242407	Tnfrsf4/Ptprc/Ighm	3
GO:0006909	GO:0006909	phagocytosis	4/9	291/17031	9.8332e-06	0.0002628	Il2rb/Ptprc/Ighm/Itgal	4
GO:0046651	GO:0046651	lymphocyte proliferation	4/9	293/17031	1.0103e-05	0.0002628	Tnfrsf4/Ptprc/Ighm/Itgal	4
GO:0032943	GO:0032943	mononuclear cell proliferation	4/9	296/17031	1.05178e-05	0.0002628	Tnfrsf4/Ptprc/Ighm/Itgal	4
GO:1990840	GO:1990840	response to lectin	2/9	10/17031	1.11465e-05	0.0002628	Klrc2/Klrk1	2
GO:1990858	GO:1990858	cellular response to lectin	2/9	10/17031	1.11465e-05	0.0002628	Klrc2/Klrk1	2
GO:0002449	GO:0002449	lymphocyte mediated immunity	4/9	356/17031	2.17698e-05	0.000392496	Ptprc/Ighm/Klrc2/Klrk1	4
GO:0001909	GO:0001909	leukocyte mediated cytotoxicity	3/9	130/17031	3.52999e-05	0.000601079	Ptprc/Klrc2/Klrk1	3
GO:0022407	GO:0022407	regulation of cell-cell adhesion	4/9	431/17031	4.60759e-05	0.000743277	Ccr5/Ptprc/Adora2a/Itgal	4
GO:0001906	GO:0001906	cell killing	3/9	177/17031	8.85392e-05	0.00123351	Ptprc/Klrc2/Klrk1	3
GO:0019722	GO:0019722	calcium-mediated signaling	3/9	183/17031	9.77509e-05	0.00129571	Ccr5/Ptprc/Itgal	3
GO:0002377	GO:0002377	immunoglobulin production	3/9	184/17031	9.93446e-05	0.00129571	Tnfrsf4/Ptprc/Ighm	3
GO:0002285	GO:0002285	lymphocyte activation involved in immune response	3/9	186/17031	0.000102583	0.00131007	Ptprc/Itgal/Klrc2	3
GO:0045954	GO:0045954	positive regulation of natural killer cell mediated cytotoxicity	2/9	31/17031	0.000114519	0.00143266	Klrc2/Klrk1	2
GO:0031349	GO:0031349	positive regulation of defense response	3/9	254/17031	0.000257676	0.00287191	Ccr5/Klrc2/Klrk1	3
GO:2000107	GO:2000107	negative regulation of leukocyte apoptotic process	2/9	59/17031	0.000418159	0.00400518	Ccr5/Tnfrsf4	2
GO:0042267	GO:0042267	natural killer cell mediated cytotoxicity	2/9	64/17031	0.000492024	0.00450165	Klrc2/Klrk1	2
GO:0007159	GO:0007159	leukocyte cell-cell adhesion	3/9	344/17031	0.000626869	0.00548958	Ptprc/Adora2a/Itgal	3
GO:0002381	GO:0002381	immunoglobulin production involved in immunoglobulin-mediated immune response	2/9	73/17031	0.000639807	0.00552397	Ptprc/Ighm	2
GO:0050766	GO:0050766	positive regulation of phagocytosis	2/9	77/17031	0.000711576	0.00605828	Il2rb/Ptprc	2
GO:2001233	GO:2001233	regulation of apoptotic signaling pathway	3/9	381/17031	0.000844023	0.00708748	Tnfrsf4/Ptprc/Adora2a	3
GO:0006816	GO:0006816	calcium ion transport	3/9	386/17031	0.000876608	0.00726163	Ccr5/Ptprc/Adora2a	3
GO:0032103	GO:0032103	positive regulation of response to external stimulus	3/9	400/17031	0.000972113	0.00794541	Ccr5/Klrc2/Klrk1	3
GO:0032760	GO:0032760	positive regulation of tumor necrosis factor production	2/9	104/17031	0.00129292	0.00986448	Ccr5/Ptprc	2
GO:0051209	GO:0051209	release of sequestered calcium ion into cytosol	2/9	106/17031	0.00134263	0.00986448	Ccr5/Ptprc	2
GO:1903557	GO:1903557	positive regulation of tumor necrosis factor superfamily cytokine production	2/9	106/17031	0.00134263	0.00986448	Ccr5/Ptprc	2
GO:0051283	GO:0051283	negative regulation of sequestering of calcium ion	2/9	107/17031	0.00136783	0.00986448	Ccr5/Ptprc	2
GO:0002250	GO:0002250	adaptive immune response	3/9	485/17031	0.00169611	0.0114254	Ptprc/Ighm/Klrk1	3
GO:0071887	GO:0071887	leukocyte apoptotic process	2/9	122/17031	0.00177297	0.0116863	Ccr5/Tnfrsf4	2
GO:0030183	GO:0030183	B cell differentiation	2/9	140/17031	0.0023257	0.0148506	Ptprc/Ighm	2
GO:0002833	GO:0002833	positive regulation of response to biotic stimulus	2/9	163/17031	0.00313597	0.0192235	Klrc2/Klrk1	2
GO:1903305	GO:1903305	regulation of regulated secretory pathway	2/9	171/17031	0.00344477	0.0205014	Adora2a/Klrc2	2
GO:0032640	GO:0032640	tumor necrosis factor production	2/9	179/17031	0.00376734	0.021583	Ccr5/Ptprc	2
GO:0050731	GO:0050731	positive regulation of peptidyl-tyrosine phosphorylation	2/9	183/17031	0.00393375	0.0221229	Ptprc/Ighm	2
GO:0006469	GO:0006469	negative regulation of protein kinase activity	2/9	196/17031	0.00449806	0.0248406	Ptprc/Adora2a	2
GO:0051651	GO:0051651	maintenance of location in cell	2/9	196/17031	0.00449806	0.0248406	Ccr5/Ptprc	2
GO:0033673	GO:0033673	negative regulation of kinase activity	2/9	217/17031	0.00548458	0.0277732	Ptprc/Adora2a	2
GO:0006959	GO:0006959	humoral immune response	2/9	228/17031	0.0060378	0.0280392	Ptprc/Ighm	2
GO:0051348	GO:0051348	negative regulation of transferase activity	2/9	248/17031	0.00710691	0.0293592	Ptprc/Adora2a	2
GO:0045055	GO:0045055	regulated exocytosis	2/9	257/17031	0.00761433	0.0301135	Adora2a/Klrc2	2
GO:0070588	GO:0070588	calcium ion transmembrane transport	2/9	261/17031	0.00784504	0.0306527	Ccr5/Ptprc	2
GO:0001818	GO:0001818	negative regulation of cytokine production	2/9	271/17031	0.0084357	0.031531	Tnfrsf4/Ptprc	2
GO:0042742	GO:0042742	defense response to bacterium	2/9	274/17031	0.00861675	0.0320125	Ighm/Klrk1	2
GO:0040013	GO:0040013	negative regulation of locomotion	2/9	315/17031	0.0112662	0.0342589	Ccr5/Adora2a	2
GO:0019221	GO:0019221	cytokine-mediated signaling pathway	2/9	347/17031	0.0135557	0.0364048	Il2rb/Ptprc	2
GO:0070997	GO:0070997	neuron death	2/9	399/17031	0.0176751	0.0418335	Ccr5/Adora2a	2
GO:0055074	GO:0055074	calcium ion homeostasis	2/9	444/17031	0.0216231	0.0469516	Ccr5/Ptprc	2

### Sheet: Pericytes
...1	ID	Description	GeneRatio	BgRatio	pvalue	p.adjust	geneID	Count
GO:0003151	GO:0003151	outflow tract morphogenesis	3/8	83/17031	6.14128e-06	0.00207964	Npy1r/Nrp1/Plxnd1	3
GO:0022604	GO:0022604	regulation of cell morphogenesis	4/8	324/17031	8.47433e-06	0.00207964	Fzd4/Nrp1/Plxnd1/Ighm	4
GO:0060600	GO:0060600	dichotomous subdivision of an epithelial terminal unit	2/8	10/17031	8.6722e-06	0.00207964	Nrp1/Plxnd1	2
GO:0061299	GO:0061299	retina vasculature morphogenesis in camera-type eye	2/8	11/17031	1.05969e-05	0.00207964	Fzd4/Nrp1	2
GO:1902287	GO:1902287	semaphorin-plexin signaling pathway involved in axon guidance	2/8	16/17031	2.30933e-05	0.00342342	Nrp1/Plxnd1	2
GO:1902285	GO:1902285	semaphorin-plexin signaling pathway involved in neuron projection guidance	2/8	17/17031	2.61663e-05	0.00342342	Nrp1/Plxnd1	2
GO:0043410	GO:0043410	positive regulation of MAPK cascade	4/8	476/17031	3.85767e-05	0.00378534	Fzd4/Nrp1/Ighm/Cd36	4
GO:0060445	GO:0060445	branching involved in salivary gland morphogenesis	2/8	26/17031	6.23976e-05	0.00515641	Nrp1/Plxnd1	2
GO:0050731	GO:0050731	positive regulation of peptidyl-tyrosine phosphorylation	3/8	183/17031	6.56867e-05	0.00515641	Nrp1/Ighm/Cd36	3
GO:0140058	GO:0140058	neuron projection arborization	2/8	29/17031	7.7894e-05	0.00551328	Fzd4/Nrp1	2
GO:0008037	GO:0008037	cell recognition	3/8	199/17031	8.42794e-05	0.00551328	Nrp1/Ighm/Cd36	3
GO:0010810	GO:0010810	regulation of cell-substrate adhesion	3/8	213/17031	0.00010313	0.00602799	Fzd4/Nrp1/Cd36	3
GO:0001569	GO:0001569	branching involved in blood vessel morphogenesis	2/8	44/17031	0.000180858	0.00781801	Nrp1/Plxnd1	2
GO:0071526	GO:0071526	semaphorin-plexin signaling pathway	2/8	45/17031	0.000189226	0.00781801	Nrp1/Plxnd1	2
GO:0048010	GO:0048010	vascular endothelial growth factor receptor signaling pathway	2/8	49/17031	0.000224566	0.00824213	Fzd4/Nrp1	2
GO:0045765	GO:0045765	regulation of angiogenesis	3/8	280/17031	0.000231599	0.00824213	Nrp1/Plxnd1/Cd36	3
GO:1901342	GO:1901342	regulation of vasculature development	3/8	284/17031	0.000241489	0.00824213	Nrp1/Plxnd1/Cd36	3
GO:0031589	GO:0031589	cell-substrate adhesion	3/8	346/17031	0.000431526	0.0120981	Fzd4/Nrp1/Cd36	3
GO:0060976	GO:0060976	coronary vasculature development	2/8	70/17031	0.000458891	0.0124217	Nrp1/Plxnd1	2
GO:0001570	GO:0001570	vasculogenesis	2/8	89/17031	0.000740788	0.019384	Fzd4/Nrp1	2
GO:0031346	GO:0031346	positive regulation of cell projection organization	3/8	421/17031	0.000765661	0.0193885	Fzd4/Nrp1/Plxnd1	3
GO:0006910	GO:0006910	phagocytosis, recognition	2/8	94/17031	0.000825889	0.0200639	Ighm/Cd36	2
GO:0007631	GO:0007631	feeding behavior	2/8	95/17031	0.000843451	0.0200639	Npy1r/Cd36	2
GO:0050772	GO:0050772	positive regulation of axonogenesis	2/8	98/17031	0.000897222	0.0201796	Nrp1/Plxnd1	2
GO:0060840	GO:0060840	artery development	2/8	105/17031	0.00102899	0.0224376	Nrp1/Plxnd1	2
GO:0034446	GO:0034446	substrate adhesion-dependent cell spreading	2/8	107/17031	0.00106825	0.0226642	Fzd4/Nrp1	2
GO:0045807	GO:0045807	positive regulation of endocytosis	2/8	123/17031	0.00140803	0.0276326	Ighm/Cd36	2
GO:0006911	GO:0006911	phagocytosis, engulfment	2/8	133/17031	0.00164343	0.0307165	Ighm/Cd36	2
GO:0050671	GO:0050671	positive regulation of lymphocyte proliferation	2/8	137/17031	0.00174251	0.031811	Il2ra/Ighm	2
GO:0032946	GO:0032946	positive regulation of mononuclear cell proliferation	2/8	139/17031	0.00179311	0.0319172	Il2ra/Ighm	2
GO:0099024	GO:0099024	plasma membrane invagination	2/8	142/17031	0.00187031	0.0319172	Ighm/Cd36	2
GO:0016482	GO:0016482	cytosolic transport	2/8	149/17031	0.00205654	0.0327163	Sort1/Ighm	2
GO:0002700	GO:0002700	regulation of production of molecular mediator of immune response	2/8	161/17031	0.00239557	0.036873	Ighm/Cd36	2
GO:0008217	GO:0008217	regulation of blood pressure	2/8	178/17031	0.00291822	0.0424222	Npy1r/Cd36	2
GO:0006006	GO:0006006	glucose metabolic process	2/8	194/17031	0.00345499	0.0424627	Npy1r/Cd36	2
GO:0043542	GO:0043542	endothelial cell migration	2/8	207/17031	0.00392279	0.0424627	Nrp1/Plxnd1	2
GO:0003018	GO:0003018	vascular process in circulatory system	2/8	214/17031	0.00418634	0.0424627	Npy1r/Cd36	2
GO:0019318	GO:0019318	hexose metabolic process	2/8	223/17031	0.00453709	0.0424627	Npy1r/Cd36	2
GO:0097191	GO:0097191	extrinsic apoptotic signaling pathway	2/8	226/17031	0.00465697	0.0424627	Nrp1/Sort1	2
GO:0001763	GO:0001763	morphogenesis of a branching structure	2/8	229/17031	0.00477833	0.0424627	Nrp1/Plxnd1	2
GO:0007626	GO:0007626	locomotory behavior	2/8	231/17031	0.00486005	0.0424627	Fzd4/Npy1r	2
GO:0005996	GO:0005996	monosaccharide metabolic process	2/8	238/17031	0.00515122	0.0424627	Npy1r/Cd36	2
GO:0051091	GO:0051091	positive regulation of DNA-binding transcription factor activity	2/8	250/17031	0.00566886	0.0424627	Fzd4/Cd36	2
GO:0042742	GO:0042742	defense response to bacterium	2/8	274/17031	0.00677348	0.0424627	Ighm/Cd36	2
GO:0002440	GO:0002440	production of molecular mediator of immune response	2/8	277/17031	0.00691799	0.0424627	Ighm/Cd36	2
GO:0050769	GO:0050769	positive regulation of neurogenesis	2/8	280/17031	0.00706393	0.0424627	Nrp1/Plxnd1	2
GO:0010631	GO:0010631	epithelial cell migration	2/8	288/17031	0.00746	0.0424627	Nrp1/Plxnd1	2
GO:0090132	GO:0090132	epithelium migration	2/8	290/17031	0.00756059	0.0424627	Nrp1/Plxnd1	2
GO:0090130	GO:0090130	tissue migration	2/8	291/17031	0.00761111	0.0424627	Nrp1/Plxnd1	2
GO:0046651	GO:0046651	lymphocyte proliferation	2/8	293/17031	0.00771263	0.0424627	Il2ra/Ighm	2
GO:0032943	GO:0032943	mononuclear cell proliferation	2/8	296/17031	0.00786609	0.0424627	Il2ra/Ighm	2
GO:0046879	GO:0046879	hormone secretion	2/8	299/17031	0.00802094	0.0424627	Fzd4/Npy1r	2
GO:0009914	GO:0009914	hormone transport	2/8	305/17031	0.00833482	0.0424627	Fzd4/Npy1r	2
GO:0070371	GO:0070371	ERK1 and ERK2 cascade	2/8	314/17031	0.00881606	0.0424627	Nrp1/Cd36	2
GO:0070661	GO:0070661	leukocyte proliferation	2/8	318/17031	0.00903394	0.0424627	Il2ra/Ighm	2
GO:0032102	GO:0032102	negative regulation of response to external stimulus	2/8	353/17031	0.0110438	0.0440401	Il2ra/Nrp1	2
GO:0010720	GO:0010720	positive regulation of cell development	2/8	354/17031	0.011104	0.0440401	Nrp1/Plxnd1	2
GO:0051251	GO:0051251	positive regulation of lymphocyte activation	2/8	354/17031	0.011104	0.0440401	Il2ra/Ighm	2
GO:0002697	GO:0002697	regulation of immune effector process	2/8	365/17031	0.0117752	0.0444399	Ighm/Cd36	2
GO:0048638	GO:0048638	regulation of developmental growth	2/8	370/17031	0.0120862	0.0449911	Npy1r/Nrp1	2
GO:1901652	GO:1901652	response to peptide	2/8	373/17031	0.0122745	0.045237	Sort1/Cd36	2
GO:0010876	GO:0010876	lipid localization	2/8	378/17031	0.0125914	0.0458374	Fzd4/Cd36	2
GO:0030098	GO:0030098	lymphocyte differentiation	2/8	392/17031	0.0134979	0.0460264	Il2ra/Ighm	2
GO:0072594	GO:0072594	establishment of protein localization to organelle	2/8	392/17031	0.0134979	0.0460264	Sort1/Cd36	2
GO:0034329	GO:0034329	cell junction assembly	2/8	399/17031	0.0139618	0.0463986	Nrp1/Plxnd1	2
GO:0002764	GO:0002764	immune response-regulating signaling pathway	2/8	417/17031	0.0151869	0.0477813	Ighm/Cd36	2
GO:0055074	GO:0055074	calcium ion homeostasis	2/8	444/17031	0.0171102	0.0501586	Npy1r/Cd36	2
GO:0010817	GO:0010817	regulation of hormone levels	2/8	445/17031	0.0171834	0.0501586	Fzd4/Npy1r	2
GO:0051051	GO:0051051	negative regulation of transport	2/8	454/17031	0.0178482	0.0509608	Npy1r/Cd36	2
GO:0050808	GO:0050808	synapse organization	2/8	465/17031	0.0186759	0.0512609	Nrp1/Plxnd1	2

### Sheet: Perineurial cells
...1	ID	Description	GeneRatio	BgRatio	pvalue	p.adjust	geneID	Count

### Sheet: Prolif.cells
...1	ID	Description	GeneRatio	BgRatio	pvalue	p.adjust	geneID	Count
GO:0046427	GO:0046427	positive regulation of receptor signaling pathway via JAK-STAT	2/6	33/17031	5.4349e-05	0.00910931	Prlr/Kit	2
GO:1904894	GO:1904894	positive regulation of receptor signaling pathway via STAT	2/6	39/17031	7.62021e-05	0.00910931	Prlr/Kit	2
GO:0018108	GO:0018108	peptidyl-tyrosine phosphorylation	3/6	304/17031	0.000108227	0.00910931	Prlr/Kit/Ighm	3
GO:0018212	GO:0018212	peptidyl-tyrosine modification	3/6	307/17031	0.000111429	0.00910931	Prlr/Kit/Ighm	3
GO:0019221	GO:0019221	cytokine-mediated signaling pathway	3/6	347/17031	0.000160228	0.0104789	Prlr/Tnfrsf17/Kit	3
GO:0050671	GO:0050671	positive regulation of lymphocyte proliferation	2/6	137/17031	0.000943407	0.0268376	Ighm/Itgal	2
GO:0032946	GO:0032946	positive regulation of mononuclear cell proliferation	2/6	139/17031	0.00097095	0.0268376	Ighm/Itgal	2
GO:0030183	GO:0030183	B cell differentiation	2/6	140/17031	0.000984867	0.0268376	Kit/Ighm	2
GO:0002700	GO:0002700	regulation of production of molecular mediator of immune response	2/6	161/17031	0.00129941	0.0303506	Kit/Ighm	2
GO:0002768	GO:0002768	immune response-regulating cell surface receptor signaling pathway	2/6	268/17031	0.00354921	0.0324269	Kit/Ighm	2
GO:0002366	GO:0002366	leukocyte activation involved in immune response	2/6	274/17031	0.00370671	0.0324269	Kit/Itgal	2
GO:0002440	GO:0002440	production of molecular mediator of immune response	2/6	277/17031	0.00378668	0.0324269	Kit/Ighm	2
GO:0002263	GO:0002263	cell activation involved in immune response	2/6	278/17031	0.00381352	0.0324269	Kit/Itgal	2
GO:0006909	GO:0006909	phagocytosis	2/6	291/17031	0.00417064	0.0324269	Ighm/Itgal	2
GO:0046651	GO:0046651	lymphocyte proliferation	2/6	293/17031	0.00422693	0.0324269	Ighm/Itgal	2
GO:0032943	GO:0032943	mononuclear cell proliferation	2/6	296/17031	0.00431204	0.0324269	Ighm/Itgal	2
GO:0070661	GO:0070661	leukocyte proliferation	2/6	318/17031	0.00496076	0.0324269	Ighm/Itgal	2
GO:0022604	GO:0022604	regulation of cell morphogenesis	2/6	324/17031	0.00514515	0.0324269	Kit/Ighm	2
GO:0045860	GO:0045860	positive regulation of protein kinase activity	2/6	329/17031	0.00530124	0.0324269	Prlr/Kit	2
GO:0042113	GO:0042113	B cell activation	2/6	335/17031	0.00549145	0.0324269	Kit/Ighm	2
GO:0048872	GO:0048872	homeostasis of number of cells	2/6	340/17031	0.00565239	0.0324269	Tnfrsf17/Kit	2
GO:0051251	GO:0051251	positive regulation of lymphocyte activation	2/6	354/17031	0.00611464	0.0333248	Ighm/Itgal	2
GO:0002697	GO:0002697	regulation of immune effector process	2/6	365/17031	0.00648982	0.0347897	Kit/Ighm	2
GO:0033674	GO:0033674	positive regulation of kinase activity	2/6	398/17031	0.00767798	0.0350922	Prlr/Kit	2
GO:0061458	GO:0061458	reproductive system development	2/6	415/17031	0.00832634	0.0353272	Prlr/Kit	2
GO:0002443	GO:0002443	leukocyte mediated immunity	2/6	457/17031	0.0100323	0.0395062	Kit/Ighm	2
GO:0043410	GO:0043410	positive regulation of MAPK cascade	2/6	476/17031	0.0108521	0.0395062	Kit/Ighm	2
GO:0051347	GO:0051347	positive regulation of transferase activity	2/6	480/17031	0.0110284	0.0396296	Prlr/Kit	2
GO:0002250	GO:0002250	adaptive immune response	2/6	485/17031	0.0112507	0.0399889	Tnfrsf17/Ighm	2

### Sheet: Schwann cells
...1	ID	Description	GeneRatio	BgRatio	pvalue	p.adjust	geneID	Count
GO:0042552	GO:0042552	myelination	3/4	151/17031	2.71538e-06	0.000154444	Itgb4/Mag/Mpz	3
GO:0007272	GO:0007272	ensheathment of neurons	3/4	153/17031	2.8252e-06	0.000154444	Itgb4/Mag/Mpz	3
GO:0008366	GO:0008366	axon ensheathment	3/4	153/17031	2.8252e-06	0.000154444	Itgb4/Mag/Mpz	3
GO:0021782	GO:0021782	glial cell development	2/4	113/17031	0.000259544	0.0106413	Itgb4/Mag	2
GO:0098742	GO:0098742	cell-cell adhesion via plasma-membrane adhesion molecules	2/4	193/17031	0.00075516	0.0247692	Mag/Mpz	2
GO:0009611	GO:0009611	response to wounding	2/4	442/17031	0.00389477	0.0502987	Itgb4/Mag	2

### Sheet: T cells
...1	ID	Description	GeneRatio	BgRatio	pvalue	p.adjust	geneID	Count
GO:0006909	GO:0006909	phagocytosis	4/5	291/17031	4.11953e-07	5.74524e-05	Itgb2/Ptprc/Ighm/Itgal	4
GO:0046651	GO:0046651	lymphocyte proliferation	4/5	293/17031	4.23415e-07	5.74524e-05	Itgb2/Ptprc/Ighm/Itgal	4
GO:0032943	GO:0032943	mononuclear cell proliferation	4/5	296/17031	4.41054e-07	5.74524e-05	Itgb2/Ptprc/Ighm/Itgal	4
GO:0070661	GO:0070661	leukocyte proliferation	4/5	318/17031	5.87749e-07	5.74524e-05	Itgb2/Ptprc/Ighm/Itgal	4
GO:0002697	GO:0002697	regulation of immune effector process	4/5	365/17031	1.02033e-06	7.97901e-05	Il18rap/Itgb2/Ptprc/Ighm	4
GO:0002696	GO:0002696	positive regulation of leukocyte activation	4/5	408/17031	1.59248e-06	0.000101785	Itgb2/Ptprc/Ighm/Itgal	4
GO:0050867	GO:0050867	positive regulation of cell activation	4/5	422/17031	1.82224e-06	0.000101785	Itgb2/Ptprc/Ighm/Itgal	4
GO:0002443	GO:0002443	leukocyte mediated immunity	4/5	457/17031	2.50477e-06	0.000122421	Il18rap/Itgb2/Ptprc/Ighm	4
GO:0050671	GO:0050671	positive regulation of lymphocyte proliferation	3/5	137/17031	5.03279e-06	0.000205556	Ptprc/Ighm/Itgal	3
GO:0032946	GO:0032946	positive regulation of mononuclear cell proliferation	3/5	139/17031	5.25718e-06	0.000205556	Ptprc/Ighm/Itgal	3
GO:1903039	GO:1903039	positive regulation of leukocyte cell-cell adhesion	3/5	226/17031	2.26112e-05	0.000589962	Itgb2/Ptprc/Itgal	3
GO:0050730	GO:0050730	regulation of peptidyl-tyrosine phosphorylation	3/5	249/17031	3.02165e-05	0.000636877	Itgb2/Ptprc/Ighm	3
GO:0042119	GO:0042119	neutrophil activation	2/5	33/17031	3.62766e-05	0.000656819	Il18rap/Itgb2	2
GO:0002366	GO:0002366	leukocyte activation involved in immune response	3/5	274/17031	4.02172e-05	0.000656819	Itgb2/Ptprc/Itgal	3
GO:0002440	GO:0002440	production of molecular mediator of immune response	3/5	277/17031	4.15466e-05	0.000656819	Il18rap/Ptprc/Ighm	3
GO:0002263	GO:0002263	cell activation involved in immune response	3/5	278/17031	4.19961e-05	0.000656819	Itgb2/Ptprc/Itgal	3
GO:0007159	GO:0007159	leukocyte cell-cell adhesion	3/5	344/17031	7.92677e-05	0.000968553	Itgb2/Ptprc/Itgal	3
GO:0002460	GO:0002460	adaptive immune response based on somatic recombination of immune receptors built from immunoglobulin superfamily domains	3/5	373/17031	0.00010086	0.00110527	Il18rap/Ptprc/Ighm	3
GO:0034113	GO:0034113	heterotypic cell-cell adhesion	2/5	55/17031	0.000101764	0.00110527	Itgb2/Ptprc	2
GO:0001912	GO:0001912	positive regulation of leukocyte mediated cytotoxicity	2/5	68/17031	0.000155869	0.00160381	Il18rap/Ptprc	2
GO:0043113	GO:0043113	receptor clustering	2/5	70/17031	0.000165204	0.00161487	Itgb2/Itgal	2
GO:0045123	GO:0045123	cellular extravasation	2/5	72/17031	0.000174808	0.00162738	Itgb2/Itgal	2
GO:0002381	GO:0002381	immunoglobulin production involved in immunoglobulin-mediated immune response	2/5	73/17031	0.000179711	0.00163412	Ptprc/Ighm	2
GO:0030101	GO:0030101	natural killer cell activation	2/5	76/17031	0.000194823	0.0016928	Itgb2/Ptprc	2
GO:0031343	GO:0031343	positive regulation of cell killing	2/5	76/17031	0.000194823	0.0016928	Il18rap/Ptprc	2
GO:0002637	GO:0002637	regulation of immunoglobulin production	2/5	79/17031	0.00021054	0.00178959	Ptprc/Ighm	2
GO:0007229	GO:0007229	integrin-mediated signaling pathway	2/5	91/17031	0.000279437	0.00222979	Itgb2/Itgal	2
GO:0050853	GO:0050853	B cell receptor signaling pathway	2/5	122/17031	0.000501832	0.00350386	Ptprc/Ighm	2
GO:0001909	GO:0001909	leukocyte mediated cytotoxicity	2/5	130/17031	0.000569557	0.0038396	Il18rap/Ptprc	2
GO:0006911	GO:0006911	phagocytosis, engulfment	2/5	133/17031	0.000596041	0.00395003	Itgb2/Ighm	2
GO:0030183	GO:0030183	B cell differentiation	2/5	140/17031	0.000660138	0.0043019	Ptprc/Ighm	2
GO:0099024	GO:0099024	plasma membrane invagination	2/5	142/17031	0.000679042	0.00435255	Itgb2/Ighm	2
GO:0051092	GO:0051092	positive regulation of NF-kappaB transcription factor activity	2/5	146/17031	0.000717638	0.00452575	Il18rap/Itgb2	2
GO:0001906	GO:0001906	cell killing	2/5	177/17031	0.00105216	0.00614022	Il18rap/Ptprc	2
GO:0019722	GO:0019722	calcium-mediated signaling	2/5	183/17031	0.00112411	0.00625783	Ptprc/Itgal	2
GO:0007160	GO:0007160	cell-matrix adhesion	2/5	213/17031	0.00151867	0.00771171	Itgb2/Itgal	2
GO:0006959	GO:0006959	humoral immune response	2/5	228/17031	0.00173756	0.00856613	Ptprc/Ighm	2
GO:0019221	GO:0019221	cytokine-mediated signaling pathway	2/5	347/17031	0.00397433	0.0148576	Il18rap/Ptprc	2
GO:0043410	GO:0043410	positive regulation of MAPK cascade	2/5	476/17031	0.00737053	0.0210356	Ptprc/Ighm	2

### Sheet: VSMC
...1	ID	Description	GeneRatio	BgRatio	pvalue	p.adjust	geneID	Count
