## Supplementary Table 11 for "High-resolution transcriptomic profiling of the aortic cellular landscape during hypertension reveals novel drivers of vascular fibrosis"

### Sheet: B cells
...1	ID	Description	GeneRatio	BgRatio	pvalue	p.adjust	geneID	Count
GO:0043589	GO:0043589	skin morphogenesis	2/4	12/17031	2.72854e-06	0.000671221	Col1a1/Col1a2	2
GO:0030199	GO:0030199	collagen fibril organization	2/4	59/17031	7.04752e-05	0.00561654	Col1a1/Col1a2	2
GO:0071230	GO:0071230	cellular response to amino acid stimulus	2/4	62/17031	7.7871e-05	0.00561654	Col1a1/Col1a2	2
GO:0043200	GO:0043200	response to amino acid	2/4	73/17031	0.000108127	0.00561654	Col1a1/Col1a2	2
GO:0071229	GO:0071229	cellular response to acid chemical	2/4	75/17031	0.000114157	0.00561654	Col1a1/Col1a2	2
GO:0001101	GO:0001101	response to acid chemical	2/4	92/17031	0.000171973	0.0070509	Col1a1/Col1a2	2
GO:0032963	GO:0032963	collagen metabolic process	2/4	100/17031	0.000203233	0.00714218	Col1a1/Col1a2	2
GO:0002824	GO:0002824	positive regulation of adaptive immune response based on somatic recombination of immune receptors built from immunoglobulin superfamily domains	2/4	125/17031	0.000317568	0.00871056	C3/H2-Q7	2
GO:0002708	GO:0002708	positive regulation of lymphocyte mediated immunity	2/4	130/17031	0.000343453	0.00871056	C3/H2-Q7	2
GO:0002821	GO:0002821	positive regulation of adaptive immune response	2/4	132/17031	0.000354088	0.00871056	C3/H2-Q7	2
GO:0031214	GO:0031214	biomineral tissue development	2/4	152/17031	0.000469249	0.00911419	Col1a1/Col1a2	2
GO:0110148	GO:0110148	biomineralization	2/4	154/17031	0.000481644	0.00911419	Col1a1/Col1a2	2
GO:0001906	GO:0001906	cell killing	2/4	177/17031	0.000635643	0.0107875	C3/H2-Q7	2
GO:0042060	GO:0042060	wound healing	2/4	326/17031	0.00213658	0.0208419	C3/Col1a1	2
GO:0002449	GO:0002449	lymphocyte mediated immunity	2/4	356/17031	0.00254252	0.0208419	C3/H2-Q7	2
GO:0002460	GO:0002460	adaptive immune response based on somatic recombination of immune receptors built from immunoglobulin superfamily domains	2/4	373/17031	0.00278774	0.0208419	C3/H2-Q7	2
GO:0001503	GO:0001503	ossification	2/4	376/17031	0.00283215	0.0208419	Col1a1/Col1a2	2

### Sheet: DC-like cells
...1	ID	Description	GeneRatio	BgRatio	pvalue	p.adjust	geneID	Count
GO:0002399	GO:0002399	MHC class II protein complex assembly	3/7	10/17031	5.0959e-09	1.53896e-06	H2-Ab1/H2-Eb1/H2-DMb1	3
GO:0002503	GO:0002503	peptide antigen assembly with MHC class II protein complex	3/7	10/17031	5.0959e-09	1.53896e-06	H2-Ab1/H2-Eb1/H2-DMb1	3
GO:0019886	GO:0019886	antigen processing and presentation of exogenous peptide antigen via MHC class II	3/7	18/17031	3.46033e-08	4.18008e-06	H2-Ab1/H2-Eb1/H2-DMb1	3
GO:0002381	GO:0002381	immunoglobulin production involved in immunoglobulin-mediated immune response	3/7	73/17031	2.61201e-06	0.000143423	H2-Ab1/H2-Eb1/H2-DMb1	3
GO:0050863	GO:0050863	regulation of T cell activation	4/7	315/17031	3.8462e-06	0.000193592	Cd209a/H2-Ab1/H2-Eb1/H2-DMb1	4
GO:0043589	GO:0043589	skin morphogenesis	2/7	12/17031	9.53868e-06	0.000411526	Col1a1/Col1a2	2
GO:0070206	GO:0070206	protein trimerization	2/7	14/17031	1.31467e-05	0.000529372	Col1a2/App	2
GO:0042110	GO:0042110	T cell activation	4/7	495/17031	2.30157e-05	0.000868844	Cd209a/H2-Ab1/H2-Eb1/H2-DMb1	4
GO:0042129	GO:0042129	regulation of T cell proliferation	3/7	171/17031	3.37958e-05	0.00120074	Cd209a/H2-Ab1/H2-DMb1	3
GO:0002377	GO:0002377	immunoglobulin production	3/7	184/17031	4.20601e-05	0.00141135	H2-Ab1/H2-Eb1/H2-DMb1	3
GO:0050870	GO:0050870	positive regulation of T cell activation	3/7	203/17031	5.6378e-05	0.00166959	H2-Ab1/H2-Eb1/H2-DMb1	3
GO:0042098	GO:0042098	T cell proliferation	3/7	209/17031	6.14871e-05	0.0016881	Cd209a/H2-Ab1/H2-DMb1	3
GO:1903039	GO:1903039	positive regulation of leukocyte cell-cell adhesion	3/7	226/17031	7.75947e-05	0.00200069	H2-Ab1/H2-Eb1/H2-DMb1	3
GO:0032944	GO:0032944	regulation of mononuclear cell proliferation	3/7	231/17031	8.281e-05	0.00200069	Cd209a/H2-Ab1/H2-DMb1	3
GO:0030198	GO:0030198	extracellular matrix organization	3/7	284/17031	0.000152816	0.00300859	Col1a1/Col1a2/App	3
GO:0043062	GO:0043062	extracellular structure organization	3/7	285/17031	0.000154414	0.00300859	Col1a1/Col1a2/App	3
GO:0045229	GO:0045229	external encapsulating structure organization	3/7	285/17031	0.000154414	0.00300859	Col1a1/Col1a2/App	3
GO:0032943	GO:0032943	mononuclear cell proliferation	3/7	296/17031	0.000172722	0.00316134	Cd209a/H2-Ab1/H2-DMb1	3
GO:0007159	GO:0007159	leukocyte cell-cell adhesion	3/7	344/17031	0.000269186	0.00430165	H2-Ab1/H2-Eb1/H2-DMb1	3
GO:0071230	GO:0071230	cellular response to amino acid stimulus	2/7	62/17031	0.000270634	0.00430165	Col1a1/Col1a2	2
GO:0051251	GO:0051251	positive regulation of lymphocyte activation	3/7	354/17031	0.0002929	0.00449679	H2-Ab1/H2-Eb1/H2-DMb1	3
GO:0002449	GO:0002449	lymphocyte mediated immunity	3/7	356/17031	0.000297801	0.00449679	H2-Ab1/H2-Eb1/H2-DMb1	3
GO:0002460	GO:0002460	adaptive immune response based on somatic recombination of immune receptors built from immunoglobulin superfamily domains	3/7	373/17031	0.000341627	0.00503275	H2-Ab1/H2-Eb1/H2-DMb1	3
GO:0043200	GO:0043200	response to amino acid	2/7	73/17031	0.000375301	0.00539718	Col1a1/Col1a2	2
GO:0071229	GO:0071229	cellular response to acid chemical	2/7	75/17031	0.000396138	0.00556436	Col1a1/Col1a2	2
GO:0001101	GO:0001101	response to acid chemical	2/7	92/17031	0.000595573	0.0074943	Col1a1/Col1a2	2
GO:0032963	GO:0032963	collagen metabolic process	2/7	100/17031	0.000703169	0.00849429	Col1a1/Col1a2	2
GO:0034341	GO:0034341	response to interferon-gamma	2/7	129/17031	0.00116615	0.0132897	H2-Ab1/H2-Eb1	2
GO:0031214	GO:0031214	biomineral tissue development	2/7	152/17031	0.00161367	0.0180492	Col1a1/Col1a2	2
GO:0110148	GO:0110148	biomineralization	2/7	154/17031	0.0016559	0.0181848	Col1a1/Col1a2	2
GO:0060828	GO:0060828	regulation of canonical Wnt signaling pathway	2/7	234/17031	0.00377196	0.0392805	Col1a1/App	2
GO:0002263	GO:0002263	cell activation involved in immune response	2/7	278/17031	0.00528155	0.0460068	App/H2-DMb1	2
GO:0034504	GO:0034504	protein localization to nucleus	2/7	297/17031	0.00600704	0.0470206	Col1a1/App	2
GO:0001503	GO:0001503	ossification	2/7	376/17031	0.00948576	0.0578727	Col1a1/Col1a2	2
GO:0198738	GO:0198738	cell-cell signaling by wnt	2/7	404/17031	0.0108928	0.0584374	Col1a1/App	2
GO:0008015	GO:0008015	blood circulation	2/7	463/17031	0.0141456	0.059612	Col1a2/App	2

### Sheet: Endothelial cells
...1	ID	Description	GeneRatio	BgRatio	pvalue	p.adjust	geneID	Count
GO:0019882	GO:0019882	antigen processing and presentation	5/8	103/17031	4.04923e-10	1.93148e-07	Icam1/H2-D1/H2-Aa/H2-Ab1/H2-Eb1	5
GO:0002399	GO:0002399	MHC class II protein complex assembly	3/8	10/17031	8.15093e-09	1.00044e-06	H2-Aa/H2-Ab1/H2-Eb1	3
GO:0002503	GO:0002503	peptide antigen assembly with MHC class II protein complex	3/8	10/17031	8.15093e-09	1.00044e-06	H2-Aa/H2-Ab1/H2-Eb1	3
GO:0002449	GO:0002449	lymphocyte mediated immunity	5/8	356/17031	2.06383e-07	9.84447e-06	Icam1/H2-D1/H2-Aa/H2-Ab1/H2-Eb1	5
GO:0002460	GO:0002460	adaptive immune response based on somatic recombination of immune receptors built from immunoglobulin superfamily domains	5/8	373/17031	2.60271e-07	1.12863e-05	Icam1/H2-D1/H2-Aa/H2-Ab1/H2-Eb1	5
GO:1903039	GO:1903039	positive regulation of leukocyte cell-cell adhesion	4/8	226/17031	2.02736e-06	6.04406e-05	Icam1/H2-Aa/H2-Ab1/H2-Eb1	4
GO:0002381	GO:0002381	immunoglobulin production involved in immunoglobulin-mediated immune response	3/8	73/17031	4.16634e-06	0.000113899	H2-Aa/H2-Ab1/H2-Eb1	3
GO:0002440	GO:0002440	production of molecular mediator of immune response	4/8	277/17031	4.55358e-06	0.000114319	Gas6/H2-Aa/H2-Ab1/H2-Eb1	4
GO:0007159	GO:0007159	leukocyte cell-cell adhesion	4/8	344/17031	1.07393e-05	0.000243935	Icam1/H2-Aa/H2-Ab1/H2-Eb1	4
GO:0051251	GO:0051251	positive regulation of lymphocyte activation	4/8	354/17031	1.20266e-05	0.000260758	Gas6/H2-Aa/H2-Ab1/H2-Eb1	4
GO:0043589	GO:0043589	skin morphogenesis	2/8	12/17031	1.27133e-05	0.000263662	Col1a1/Col1a2	2
GO:0044406	GO:0044406	adhesion of symbiont to host	2/8	15/17031	2.02114e-05	0.000401653	Gas6/Icam1	2
GO:0034341	GO:0034341	response to interferon-gamma	3/8	129/17031	2.31244e-05	0.000424244	H2-Aa/H2-Ab1/H2-Eb1	3
GO:0031214	GO:0031214	biomineral tissue development	3/8	152/17031	3.7772e-05	0.000600574	Gas6/Col1a1/Col1a2	3
GO:0110148	GO:0110148	biomineralization	3/8	154/17031	3.92755e-05	0.000604335	Gas6/Col1a1/Col1a2	3
GO:0042110	GO:0042110	T cell activation	4/8	495/17031	4.49726e-05	0.000670372	Icam1/H2-Aa/H2-Ab1/H2-Eb1	4
GO:2000352	GO:2000352	negative regulation of endothelial cell apoptotic process	2/8	31/17031	8.91717e-05	0.00118471	Gas6/Icam1	2
GO:0050870	GO:0050870	positive regulation of T cell activation	3/8	203/17031	8.94119e-05	0.00118471	H2-Aa/H2-Ab1/H2-Eb1	3
GO:0072577	GO:0072577	endothelial cell apoptotic process	2/8	56/17031	0.000293591	0.00341568	Gas6/Icam1	2
GO:0030199	GO:0030199	collagen fibril organization	2/8	59/17031	0.000325961	0.003634	Col1a1/Col1a2	2
GO:0050863	GO:0050863	regulation of T cell activation	3/8	315/17031	0.000327593	0.003634	H2-Aa/H2-Ab1/H2-Eb1	3
GO:0071230	GO:0071230	cellular response to amino acid stimulus	2/8	62/17031	0.000359998	0.00390271	Col1a1/Col1a2	2
GO:0042130	GO:0042130	negative regulation of T cell proliferation	2/8	67/17031	0.000420424	0.00445649	H2-Aa/H2-Ab1	2
GO:0043200	GO:0043200	response to amino acid	2/8	73/17031	0.000499012	0.00517454	Col1a1/Col1a2	2
GO:0071229	GO:0071229	cellular response to acid chemical	2/8	75/17031	0.000526677	0.00534521	Col1a1/Col1a2	2
GO:0030098	GO:0030098	lymphocyte differentiation	3/8	392/17031	0.000621769	0.00617883	Gas6/H2-Aa/H2-Ab1	3
GO:0032945	GO:0032945	negative regulation of mononuclear cell proliferation	2/8	84/17031	0.000660221	0.00629851	H2-Aa/H2-Ab1	2
GO:0001101	GO:0001101	response to acid chemical	2/8	92/17031	0.000791306	0.00712175	Col1a1/Col1a2	2
GO:0032963	GO:0032963	collagen metabolic process	2/8	100/17031	0.00093397	0.00810007	Col1a1/Col1a2	2
GO:0072676	GO:0072676	lymphocyte migration	2/8	102/17031	0.000971438	0.00827457	Gas6/Icam1	2
GO:0008015	GO:0008015	blood circulation	3/8	463/17031	0.00100958	0.00844859	Gas6/Col1a2/Icam1	3
GO:0045621	GO:0045621	positive regulation of lymphocyte differentiation	2/8	113/17031	0.00119033	0.00947194	Gas6/H2-Aa	2
GO:0071333	GO:0071333	cellular response to glucose stimulus	2/8	118/17031	0.00129696	0.00997822	Gas6/Icam1	2
GO:0071331	GO:0071331	cellular response to hexose stimulus	2/8	120/17031	0.00134086	0.00999357	Gas6/Icam1	2
GO:0002824	GO:0002824	positive regulation of adaptive immune response based on somatic recombination of immune receptors built from immunoglobulin superfamily domains	2/8	125/17031	0.0014537	0.0103495	H2-D1/H2-Ab1	2
GO:0001678	GO:0001678	cellular glucose homeostasis	2/8	136/17031	0.00171748	0.0115386	Gas6/Icam1	2
GO:0007605	GO:0007605	sensory perception of sound	2/8	139/17031	0.00179311	0.0118793	Col1a1/Icam1	2
GO:0002687	GO:0002687	positive regulation of leukocyte migration	2/8	147/17031	0.00200246	0.0130846	Gas6/Icam1	2
GO:0009749	GO:0009749	response to glucose	2/8	149/17031	0.00205654	0.0132564	Gas6/Icam1	2
GO:0051250	GO:0051250	negative regulation of lymphocyte activation	2/8	155/17031	0.00222294	0.0137707	H2-Aa/H2-Ab1	2
GO:0008217	GO:0008217	regulation of blood pressure	2/8	178/17031	0.00291822	0.0165713	Gas6/Col1a2	2
GO:0050731	GO:0050731	positive regulation of peptidyl-tyrosine phosphorylation	2/8	183/17031	0.00308131	0.0172435	Gas6/Icam1	2
GO:0070374	GO:0070374	positive regulation of ERK1 and ERK2 cascade	2/8	202/17031	0.00373952	0.0196017	Gas6/Icam1	2
GO:0044403	GO:0044403	biological process involved in symbiotic interaction	2/8	207/17031	0.00392279	0.0201201	Gas6/Icam1	2
GO:0042098	GO:0042098	T cell proliferation	2/8	209/17031	0.00399726	0.020284	H2-Aa/H2-Ab1	2
GO:0033500	GO:0033500	carbohydrate homeostasis	2/8	232/17031	0.00490116	0.0226976	Gas6/Icam1	2
GO:0042593	GO:0042593	glucose homeostasis	2/8	232/17031	0.00490116	0.0226976	Gas6/Icam1	2
GO:0071496	GO:0071496	cellular response to external stimulus	2/8	247/17031	0.00553727	0.0239558	Gas6/Col1a1	2
GO:0032943	GO:0032943	mononuclear cell proliferation	2/8	296/17031	0.00786609	0.0287617	H2-Aa/H2-Ab1	2
GO:0070371	GO:0070371	ERK1 and ERK2 cascade	2/8	314/17031	0.00881606	0.0292515	Gas6/Icam1	2
GO:0042060	GO:0042060	wound healing	2/8	326/17031	0.00947702	0.0305442	Gas6/Col1a1	2
GO:0031589	GO:0031589	cell-substrate adhesion	2/8	346/17031	0.0106271	0.0324945	Gas6/Col1a1	2
GO:0001503	GO:0001503	ossification	2/8	376/17031	0.0124642	0.034583	Col1a1/Col1a2	2
GO:0006816	GO:0006816	calcium ion transport	2/8	386/17031	0.0131059	0.035723	Gas6/Icam1	2
GO:0051090	GO:0051090	regulation of DNA-binding transcription factor activity	2/8	396/17031	0.0137621	0.0366734	Gas6/Icam1	2
GO:0002683	GO:0002683	negative regulation of immune system process	2/8	415/17031	0.0150485	0.0383857	H2-Aa/H2-Ab1	2

### Sheet: Fibroblasts
...1	ID	Description	GeneRatio	BgRatio	pvalue	p.adjust	geneID	Count
GO:0048002	GO:0048002	antigen processing and presentation of peptide antigen	7/33	58/17031	1.45672e-11	2.43709e-08	H2-T23/H2-D1/H2-K1/H2-Q4/H2-Aa/H2-Ab1/H2-Eb1	7
GO:0061138	GO:0061138	morphogenesis of a branching epithelium	8/33	212/17031	5.36776e-09	2.99342e-06	Bmp4/Fgf7/Vegfa/Igf1/Ccl11/Cxcl12/Adm/Sema5a	8
GO:0001763	GO:0001763	morphogenesis of a branching structure	8/33	229/17031	9.82718e-09	4.11022e-06	Bmp4/Fgf7/Vegfa/Igf1/Ccl11/Cxcl12/Adm/Sema5a	8
GO:0002486	GO:0002486	antigen processing and presentation of endogenous peptide antigen via MHC class I via ER pathway, TAP-independent	4/33	17/17031	2.73035e-08	8.37855e-06	H2-T23/H2-D1/H2-K1/H2-Q4	4
GO:0007162	GO:0007162	negative regulation of cell adhesion	8/33	292/17031	6.49271e-08	1.20692e-05	Bmp4/Vegfa/Cxcl12/Lamb1/Jam2/H2-Aa/H2-Ab1/Sema5a	8
GO:0050900	GO:0050900	leukocyte migration	8/33	346/17031	2.3856e-07	2.85079e-05	Vegfa/Ccl11/Pf4/Cxcl12/Cxcl16/Rarres2/Cd34/Jam2	8
GO:0001935	GO:0001935	endothelial cell proliferation	6/33	148/17031	3.5505e-07	3.71249e-05	Bmp4/Vegfa/Igf1/Cxcl12/Cd34/Sema5a	6
GO:0048841	GO:0048841	regulation of axon extension involved in axon guidance	4/33	32/17031	4.04185e-07	3.92602e-05	Vegfa/Cxcl12/Sema5a/Sema6d	4
GO:0002460	GO:0002460	adaptive immune response based on somatic recombination of immune receptors built from immunoglobulin superfamily domains	8/33	373/17031	4.22405e-07	3.92602e-05	Vegfa/H2-T23/H2-D1/H2-K1/H2-Q4/H2-Aa/H2-Ab1/H2-Eb1	8
GO:0001916	GO:0001916	positive regulation of T cell mediated cytotoxicity	4/33	33/17031	4.59309e-07	4.04433e-05	H2-T23/H2-D1/H2-K1/H2-Q4	4
GO:0002399	GO:0002399	MHC class II protein complex assembly	3/33	10/17031	7.88032e-07	5.4835e-05	H2-Aa/H2-Ab1/H2-Eb1	3
GO:0002503	GO:0002503	peptide antigen assembly with MHC class II protein complex	3/33	10/17031	7.88032e-07	5.4835e-05	H2-Aa/H2-Ab1/H2-Eb1	3
GO:0001938	GO:0001938	positive regulation of endothelial cell proliferation	5/33	92/17031	8.68005e-07	5.4835e-05	Bmp4/Vegfa/Igf1/Cxcl12/Sema5a	5
GO:0030198	GO:0030198	extracellular matrix organization	7/33	284/17031	9.81323e-07	5.4835e-05	Angptl7/Col4a6/Col6a6/Lamb1/Lamc1/Hspg2/Sema5a	7
GO:0060326	GO:0060326	cell chemotaxis	7/33	284/17031	9.81323e-07	5.4835e-05	Vegfa/Ccl11/Pf4/Cxcl12/Cxcl16/Rarres2/Sema5a	7
GO:0043062	GO:0043062	extracellular structure organization	7/33	285/17031	1.00468e-06	5.4835e-05	Angptl7/Col4a6/Col6a6/Lamb1/Lamc1/Hspg2/Sema5a	7
GO:0045229	GO:0045229	external encapsulating structure organization	7/33	285/17031	1.00468e-06	5.4835e-05	Angptl7/Col4a6/Col6a6/Lamb1/Lamc1/Hspg2/Sema5a	7
GO:0050918	GO:0050918	positive chemotaxis	4/33	44/17031	1.50107e-06	7.38614e-05	Fgf7/Vegfa/Cxcl12/Sema5a	4
GO:0010721	GO:0010721	negative regulation of cell development	6/33	192/17031	1.63212e-06	7.80154e-05	Bmp4/Vegfa/Igf1/Ccl11/Sema5a/Sema6d	6
GO:0001913	GO:0001913	T cell mediated cytotoxicity	4/33	52/17031	2.96108e-06	0.000126633	H2-T23/H2-D1/H2-K1/H2-Q4	4
GO:0007159	GO:0007159	leukocyte cell-cell adhesion	7/33	344/17031	3.50757e-06	0.000143126	Bmp4/Igf1/Cxcl12/Jam2/H2-Aa/H2-Ab1/H2-Eb1	7
GO:0002824	GO:0002824	positive regulation of adaptive immune response based on somatic recombination of immune receptors built from immunoglobulin superfamily domains	5/33	125/17031	3.95626e-06	0.000157591	H2-T23/H2-D1/H2-K1/H2-Q4/H2-Ab1	5
GO:0002449	GO:0002449	lymphocyte mediated immunity	7/33	356/17031	4.39654e-06	0.000171056	H2-T23/H2-D1/H2-K1/H2-Q4/H2-Aa/H2-Ab1/H2-Eb1	7
GO:0034341	GO:0034341	response to interferon-gamma	5/33	129/17031	4.61744e-06	0.000175568	Ccl11/Cxcl16/H2-Aa/H2-Ab1/H2-Eb1	5
GO:0002043	GO:0002043	blood vessel endothelial cell proliferation involved in sprouting angiogenesis	3/33	21/17031	8.60797e-06	0.000280398	Bmp4/Vegfa/Sema5a	3
GO:0001912	GO:0001912	positive regulation of leukocyte mediated cytotoxicity	4/33	68/17031	8.71529e-06	0.000280398	H2-T23/H2-D1/H2-K1/H2-Q4	4
GO:0060560	GO:0060560	developmental growth involved in morphogenesis	6/33	262/17031	9.78178e-06	0.000302945	Bmp4/Vegfa/Ccl11/Cxcl12/Sema5a/Sema6d	6
GO:0010634	GO:0010634	positive regulation of epithelial cell migration	5/33	151/17031	9.95933e-06	0.000302945	Bmp4/Fgf7/Vegfa/Igf1/Sema5a	5
GO:0001667	GO:0001667	ameboidal-type cell migration	7/33	418/17031	1.25494e-05	0.000368336	Bmp4/Fgf7/Vegfa/Igf1/Cxcl12/Sema5a/Sema6d	7
GO:0050767	GO:0050767	regulation of neurogenesis	7/33	422/17031	1.33486e-05	0.000385037	Bmp4/Vegfa/Igf1/Ccl11/Cxcl12/Sema5a/Sema6d	7
GO:0031343	GO:0031343	positive regulation of cell killing	4/33	76/17031	1.35811e-05	0.000385105	H2-T23/H2-D1/H2-K1/H2-Q4	4
GO:0019730	GO:0019730	antimicrobial humoral response	4/33	77/17031	1.43058e-05	0.000398893	Pf4/Cxcl12/Adm/Rarres2	4
GO:1901342	GO:1901342	regulation of vasculature development	6/33	284/17031	1.54668e-05	0.000412006	Vegfa/Ccl11/Angptl7/Adm/Cd34/Sema5a	6
GO:0045766	GO:0045766	positive regulation of angiogenesis	5/33	166/17031	1.57612e-05	0.000412006	Vegfa/Ccl11/Adm/Cd34/Sema5a	5
GO:1904018	GO:1904018	positive regulation of vasculature development	5/33	166/17031	1.57612e-05	0.000412006	Vegfa/Ccl11/Adm/Cd34/Sema5a	5
GO:0001906	GO:0001906	cell killing	5/33	177/17031	2.14786e-05	0.000544451	Cxcl12/H2-T23/H2-D1/H2-K1/H2-Q4	5
GO:0030307	GO:0030307	positive regulation of cell growth	5/33	179/17031	2.26721e-05	0.0005578	Vegfa/Igf1/Cxcl12/Cxcl16/Sema5a	5
GO:1904035	GO:1904035	regulation of epithelial cell apoptotic process	4/33	87/17031	2.3212e-05	0.000562808	Bmp4/Igf1/Angptl4/Sema5a	4
GO:0070374	GO:0070374	positive regulation of ERK1 and ERK2 cascade	5/33	202/17031	4.04638e-05	0.000890737	Bmp4/Vegfa/Igf1/Ccl11/Cxcl12	5
GO:0042098	GO:0042098	T cell proliferation	5/33	209/17031	4.75987e-05	0.000995408	Bmp4/Igf1/Cxcl12/H2-Aa/H2-Ab1	5
GO:0050920	GO:0050920	regulation of chemotaxis	5/33	214/17031	5.3265e-05	0.00107364	Vegfa/Cxcl12/Rarres2/Sema5a/Sema6d	5
GO:1904019	GO:1904019	epithelial cell apoptotic process	4/33	114/17031	6.7073e-05	0.00127515	Bmp4/Igf1/Angptl4/Sema5a	4
GO:0048638	GO:0048638	regulation of developmental growth	6/33	370/17031	6.80676e-05	0.00127952	Bmp4/Vegfa/Igf1/Cxcl12/Sema5a/Sema6d	6
GO:2000027	GO:2000027	regulation of animal organ morphogenesis	4/33	122/17031	8.73302e-05	0.00155429	Bmp4/Fgf7/Vegfa/Cd34	4
GO:0060428	GO:0060428	lung epithelium development	3/33	45/17031	8.89748e-05	0.00156689	Bmp4/Fgf7/Igf1	3
GO:0030879	GO:0030879	mammary gland development	4/33	127/17031	0.000102056	0.00176021	Bmp4/Vegfa/Igf1/Ccl11	4
GO:0001909	GO:0001909	leukocyte mediated cytotoxicity	4/33	130/17031	0.000111714	0.00186897	H2-T23/H2-D1/H2-K1/H2-Q4	4
GO:0002708	GO:0002708	positive regulation of lymphocyte mediated immunity	4/33	130/17031	0.000111714	0.00186897	H2-T23/H2-D1/H2-K1/H2-Q4	4
GO:0048588	GO:0048588	developmental cell growth	5/33	255/17031	0.000121873	0.00196398	Vegfa/Igf1/Cxcl12/Sema5a/Sema6d	5
GO:0010463	GO:0010463	mesenchymal cell proliferation	3/33	54/17031	0.000153691	0.0023375	Bmp4/Fgf7/Vegfa	3
GO:0070098	GO:0070098	chemokine-mediated signaling pathway	3/33	55/17031	0.000162343	0.002425	Ccl11/Pf4/Cxcl12	3
GO:0002687	GO:0002687	positive regulation of leukocyte migration	4/33	147/17031	0.000179435	0.00260199	Vegfa/Cxcl12/Rarres2/Jam2	4
GO:0009611	GO:0009611	response to wounding	6/33	442/17031	0.000180413	0.00260199	Fgf7/Vegfa/Igf1/Pf4/Adm/Cd34	6
GO:0060442	GO:0060442	branching involved in prostate gland morphogenesis	2/33	11/17031	0.000198074	0.00274056	Bmp4/Igf1	2
GO:2001214	GO:2001214	positive regulation of vasculogenesis	2/33	11/17031	0.000198074	0.00274056	Adm/Cd34	2
GO:0045927	GO:0045927	positive regulation of growth	5/33	283/17031	0.000198211	0.00274056	Vegfa/Igf1/Cxcl12/Cxcl16/Sema5a	5
GO:0001755	GO:0001755	neural crest cell migration	3/33	59/17031	0.000200108	0.00274411	Bmp4/Sema5a/Sema6d	3
GO:0001541	GO:0001541	ovarian follicle development	3/33	61/17031	0.000220952	0.0029018	Bmp4/Fgf7/Vegfa	3
GO:0090132	GO:0090132	epithelium migration	5/33	290/17031	0.000222014	0.0029018	Bmp4/Fgf7/Vegfa/Igf1/Sema5a	5
GO:0010977	GO:0010977	negative regulation of neuron projection development	4/33	158/17031	0.0002366	0.00298625	H2-D1/H2-K1/Sema5a/Sema6d	4
GO:0032943	GO:0032943	mononuclear cell proliferation	5/33	296/17031	0.000244103	0.00300283	Bmp4/Igf1/Cxcl12/H2-Aa/H2-Ab1	5
GO:0060688	GO:0060688	regulation of morphogenesis of a branching structure	3/33	64/17031	0.000254776	0.0030887	Bmp4/Fgf7/Vegfa	3
GO:1990868	GO:1990868	response to chemokine	3/33	65/17031	0.000266752	0.00316508	Ccl11/Pf4/Cxcl12	3
GO:0097084	GO:0097084	vascular associated smooth muscle cell development	2/33	13/17031	0.000280224	0.00330151	Vegfa/Adm	2
GO:0016049	GO:0016049	cell growth	6/33	481/17031	0.000284809	0.00333206	Vegfa/Igf1/Cxcl12/Cxcl16/Sema5a/Sema6d	6
GO:0042130	GO:0042130	negative regulation of T cell proliferation	3/33	67/17031	0.000291783	0.00338995	Bmp4/H2-Aa/H2-Ab1	3
GO:0042129	GO:0042129	regulation of T cell proliferation	4/33	171/17031	0.000319858	0.00367289	Bmp4/Igf1/H2-Aa/H2-Ab1	4
GO:0050863	GO:0050863	regulation of T cell activation	5/33	315/17031	0.000325249	0.00368016	Bmp4/Igf1/H2-Aa/H2-Ab1/H2-Eb1	5
GO:0045669	GO:0045669	positive regulation of osteoblast differentiation	3/33	70/17031	0.000332098	0.00368016	Bmp4/Vegfa/Igf1	3
GO:1905330	GO:1905330	regulation of morphogenesis of an epithelium	3/33	70/17031	0.000332098	0.00368016	Bmp4/Fgf7/Vegfa	3
GO:0042110	GO:0042110	T cell activation	6/33	495/17031	0.00033216	0.00368016	Bmp4/Igf1/Cxcl12/H2-Aa/H2-Ab1/H2-Eb1	6
GO:0002381	GO:0002381	immunoglobulin production involved in immunoglobulin-mediated immune response	3/33	73/17031	0.000375843	0.00406173	H2-Aa/H2-Ab1/H2-Eb1	3
GO:0048839	GO:0048839	inner ear development	4/33	184/17031	0.000422329	0.00441598	Bmp4/Igf1/H2-T23/H2-K1	4
GO:0031589	GO:0031589	cell-substrate adhesion	5/33	346/17031	0.000499778	0.00506745	Vegfa/Lamb1/Lamc1/Lamc3/Cd34	5
GO:0010720	GO:0010720	positive regulation of cell development	5/33	354/17031	0.000554525	0.00554583	Bmp4/Vegfa/Igf1/Cxcl12/Sema5a	5
GO:0032945	GO:0032945	negative regulation of mononuclear cell proliferation	3/33	84/17031	0.000567502	0.00558489	Bmp4/H2-Aa/H2-Ab1	3
GO:0008361	GO:0008361	regulation of cell size	4/33	201/17031	0.000589291	0.00573188	Vegfa/Cxcl12/Sema5a/Sema6d	4
GO:0050870	GO:0050870	positive regulation of T cell activation	4/33	203/17031	0.000611613	0.00588063	Igf1/H2-Aa/H2-Ab1/H2-Eb1	4
GO:0031345	GO:0031345	negative regulation of cell projection organization	4/33	204/17031	0.000622997	0.00595586	H2-D1/H2-K1/Sema5a/Sema6d	4
GO:0048864	GO:0048864	stem cell development	3/33	88/17031	0.000650141	0.00614512	Bmp4/Sema5a/Sema6d	3
GO:0043116	GO:0043116	negative regulation of vascular permeability	2/33	20/17031	0.000676828	0.00615399	Vegfa/Adm	2
GO:0043129	GO:0043129	surfactant homeostasis	2/33	20/17031	0.000676828	0.00615399	Fgf7/Vegfa	2
GO:0050906	GO:0050906	detection of stimulus involved in sensory perception	3/33	93/17031	0.000763764	0.00676073	Igf1/Cxcl12/Sema5a	3
GO:0055013	GO:0055013	cardiac muscle cell development	3/33	94/17031	0.000787905	0.00690138	Bmp4/Vegfa/Igf1	3
GO:2001237	GO:2001237	negative regulation of extrinsic apoptotic signaling pathway	3/33	97/17031	0.000863228	0.00744423	Bmp4/Vegfa/Igf1	3
GO:0090190	GO:0090190	positive regulation of branching involved in ureteric bud morphogenesis	2/33	23/17031	0.00089798	0.0076649	Bmp4/Vegfa	2
GO:0055006	GO:0055006	cardiac cell development	3/33	100/17031	0.000942985	0.00777831	Bmp4/Vegfa/Igf1	3
GO:0006959	GO:0006959	humoral immune response	4/33	228/17031	0.000943811	0.00777831	Pf4/Cxcl12/Adm/Rarres2	4
GO:0048661	GO:0048661	positive regulation of smooth muscle cell proliferation	3/33	102/17031	0.000998669	0.00807137	Bmp4/Vegfa/Igf1	3
GO:0060541	GO:0060541	respiratory system development	4/33	232/17031	0.00100678	0.00809779	Bmp4/Fgf7/Vegfa/Igf1	4
GO:0002683	GO:0002683	negative regulation of immune system process	5/33	415/17031	0.00113377	0.00882044	Bmp4/Igf1/Cxcl12/H2-Aa/H2-Ab1	5
GO:0034446	GO:0034446	substrate adhesion-dependent cell spreading	3/33	107/17031	0.00114689	0.00882044	Lamb1/Lamc1/Lamc3	3
GO:1900745	GO:1900745	positive regulation of p38MAPK cascade	2/33	26/17031	0.00114935	0.00882044	Bmp4/Vegfa	2
GO:0006898	GO:0006898	receptor-mediated endocytosis	4/33	241/17031	0.0011592	0.00885544	Vegfa/Cxcl16/Adm/Hspg2	4
GO:0048738	GO:0048738	cardiac muscle tissue development	4/33	242/17031	0.00117708	0.00895116	Bmp4/Vegfa/Igf1/Hspg2	4
GO:0009582	GO:0009582	detection of abiotic stimulus	3/33	111/17031	0.00127496	0.00952237	Igf1/Cxcl12/Sema5a	3
GO:0009581	GO:0009581	detection of external stimulus	3/33	112/17031	0.00130833	0.00972815	Igf1/Cxcl12/Sema5a	3
GO:0007281	GO:0007281	germ cell development	4/33	263/17031	0.00159895	0.0112871	Bmp4/Igf1/Cxcl12/Jam2	4
GO:0001958	GO:0001958	endochondral ossification	2/33	31/17031	0.00163452	0.0113467	Bmp4/Hspg2	2
GO:0030224	GO:0030224	monocyte differentiation	2/33	31/17031	0.00163452	0.0113467	Bmp4/Vegfa	2
GO:0036075	GO:0036075	replacement ossification	2/33	31/17031	0.00163452	0.0113467	Bmp4/Hspg2	2
GO:0048568	GO:0048568	embryonic organ development	5/33	458/17031	0.00175351	0.012023	Bmp4/Vegfa/Adm/Rarres2/Hspg2	5
GO:0071542	GO:0071542	dopaminergic neuron differentiation	2/33	34/17031	0.00196483	0.0132014	Vegfa/Cxcl12	2
GO:0090183	GO:0090183	regulation of kidney development	2/33	34/17031	0.00196483	0.0132014	Bmp4/Vegfa	2
GO:0050878	GO:0050878	regulation of body fluid levels	4/33	290/17031	0.00228348	0.0149814	Vegfa/Pf4/Adm/Cd34	4
GO:0031099	GO:0031099	regeneration	3/33	139/17031	0.00242648	0.0156737	Igf1/Cxcl12/Adm	3
GO:0045598	GO:0045598	regulation of fat cell differentiation	3/33	139/17031	0.00242648	0.0156737	Vegfa/Igf1/Rarres2	3
GO:0045601	GO:0045601	regulation of endothelial cell differentiation	2/33	40/17031	0.00271209	0.0171868	Bmp4/Vegfa	2
GO:0043010	GO:0043010	camera-type eye development	4/33	311/17031	0.00293945	0.0185574	Bmp4/Vegfa/Angptl7/Lamc3	4
GO:0050974	GO:0050974	detection of mechanical stimulus involved in sensory perception	2/33	42/17031	0.00298649	0.0187835	Igf1/Cxcl12	2
GO:0009266	GO:0009266	response to temperature stimulus	3/33	152/17031	0.00312504	0.0195291	Igf1/Cxcl12/Cd34	3
GO:0010464	GO:0010464	regulation of mesenchymal cell proliferation	2/33	43/17031	0.00312839	0.0195291	Bmp4/Vegfa	2
GO:0051250	GO:0051250	negative regulation of lymphocyte activation	3/33	155/17031	0.003302	0.0203097	Bmp4/H2-Aa/H2-Ab1	3
GO:0042063	GO:0042063	gliogenesis	4/33	323/17031	0.00336721	0.020635	Bmp4/Igf1/Lamb1/Lamc3	4
GO:2000241	GO:2000241	regulation of reproductive process	3/33	161/17031	0.00367412	0.0221108	Bmp4/Vegfa/Igf1	3
GO:0048010	GO:0048010	vascular endothelial growth factor receptor signaling pathway	2/33	49/17031	0.00404475	0.0237434	Bmp4/Vegfa	2
GO:0051155	GO:0051155	positive regulation of striated muscle cell differentiation	2/33	49/17031	0.00404475	0.0237434	Bmp4/Igf1	2
GO:0030900	GO:0030900	forebrain development	4/33	341/17031	0.00408593	0.0239013	Bmp4/Cxcl12/Lamb1/Sema5a	4
GO:0048659	GO:0048659	smooth muscle cell proliferation	3/33	170/17031	0.00427883	0.0246844	Bmp4/Vegfa/Igf1	3
GO:0032102	GO:0032102	negative regulation of response to external stimulus	4/33	353/17031	0.00461912	0.026285	Igf1/Cd34/Sema5a/Sema6d	4
GO:0051251	GO:0051251	positive regulation of lymphocyte activation	4/33	354/17031	0.00466557	0.0264593	Igf1/H2-Aa/H2-Ab1/H2-Eb1	4
GO:0001974	GO:0001974	blood vessel remodeling	2/33	53/17031	0.00471666	0.0264798	Vegfa/Igf1	2
GO:0007566	GO:0007566	embryo implantation	2/33	53/17031	0.00471666	0.0264798	Vegfa/Lamb1	2
GO:0022412	GO:0022412	cellular process involved in reproduction in multicellular organism	4/33	363/17031	0.00509796	0.0278722	Bmp4/Igf1/Cxcl12/Jam2	4
GO:0050731	GO:0050731	positive regulation of peptidyl-tyrosine phosphorylation	3/33	183/17031	0.00525381	0.0283536	Fgf7/Vegfa/Igf1	3
GO:0051606	GO:0051606	detection of stimulus	3/33	183/17031	0.00525381	0.0283536	Igf1/Cxcl12/Sema5a	3
GO:0002377	GO:0002377	immunoglobulin production	3/33	184/17031	0.00533389	0.0286013	H2-Aa/H2-Ab1/H2-Eb1	3
GO:0031641	GO:0031641	regulation of myelination	2/33	57/17031	0.00543652	0.0290585	Igf1/Jam2	2
GO:0050829	GO:0050829	defense response to Gram-negative bacterium	2/33	59/17031	0.0058142	0.0305885	Adm/Rarres2	2
GO:2000107	GO:2000107	negative regulation of leukocyte apoptotic process	2/33	59/17031	0.0058142	0.0305885	Bmp4/Cxcl12	2
GO:0014911	GO:0014911	positive regulation of smooth muscle cell migration	2/33	62/17031	0.00640264	0.0329588	Igf1/Sema6d	2
GO:2000179	GO:2000179	positive regulation of neural precursor cell proliferation	2/33	62/17031	0.00640264	0.0329588	Vegfa/Igf1	2
GO:0032103	GO:0032103	positive regulation of response to external stimulus	4/33	400/17031	0.00715941	0.035969	Vegfa/Cxcl12/Rarres2/Sema5a	4
GO:0032720	GO:0032720	negative regulation of tumor necrosis factor production	2/33	66/17031	0.0072277	0.0359879	Igf1/Cd34	2
GO:0045428	GO:0045428	regulation of nitric oxide biosynthetic process	2/33	67/17031	0.00744111	0.0364876	Igf1/Cd34	2
GO:0014706	GO:0014706	striated muscle tissue development	4/33	405/17031	0.00747469	0.0364876	Bmp4/Vegfa/Igf1/Hspg2	4
GO:0060976	GO:0060976	coronary vasculature development	2/33	70/17031	0.00809833	0.0389325	Bmp4/Vegfa	2
GO:0080164	GO:0080164	regulation of nitric oxide metabolic process	2/33	70/17031	0.00809833	0.0389325	Igf1/Cd34	2
GO:0031346	GO:0031346	positive regulation of cell projection organization	4/33	421/17031	0.00854527	0.0406392	Bmp4/Vegfa/Cxcl12/Sema5a	4
GO:0072089	GO:0072089	stem cell proliferation	2/33	74/17031	0.00901383	0.0425215	Bmp4/Cd34	2
GO:0048844	GO:0048844	artery morphogenesis	2/33	75/17031	0.00924963	0.0429851	Bmp4/Vegfa	2
GO:0051781	GO:0051781	positive regulation of cell division	2/33	75/17031	0.00924963	0.0429851	Fgf7/Vegfa	2
GO:0071229	GO:0071229	cellular response to acid chemical	2/33	75/17031	0.00924963	0.0429851	Vegfa/Col4a6	2
GO:0006809	GO:0006809	nitric oxide biosynthetic process	2/33	77/17031	0.00972948	0.0447182	Igf1/Cd34	2
GO:0043154	GO:0043154	negative regulation of cysteine-type endopeptidase activity involved in apoptotic process	2/33	77/17031	0.00972948	0.0447182	Vegfa/Igf1	2
GO:1901215	GO:1901215	negative regulation of neuron death	3/33	233/17031	0.0101926	0.0464632	Vegfa/Igf1/Cd34	3
GO:0071396	GO:0071396	cellular response to lipid	4/33	450/17031	0.0107344	0.0484062	Bmp4/Igf1/Pf4/Cxcl16	4
GO:0046209	GO:0046209	nitric oxide metabolic process	2/33	82/17031	0.0109766	0.0492331	Igf1/Cd34	2
GO:0003151	GO:0003151	outflow tract morphogenesis	2/33	83/17031	0.0112341	0.0501193	Bmp4/Vegfa	2
GO:2001057	GO:2001057	reactive nitrogen species metabolic process	2/33	84/17031	0.0114943	0.0510079	Igf1/Cd34	2
GO:0008015	GO:0008015	blood circulation	4/33	463/17031	0.0118241	0.0520572	Vegfa/Adm/Rarres2/Cd34	4
GO:0045926	GO:0045926	negative regulation of growth	3/33	251/17031	0.0124572	0.0544149	Bmp4/Sema5a/Sema6d	3
GO:0032496	GO:0032496	response to lipopolysaccharide	3/33	256/17031	0.0131336	0.0564846	Pf4/Cxcl16/Adm	3
GO:0061448	GO:0061448	connective tissue development	3/33	259/17031	0.0135494	0.0579748	Bmp4/Igf1/Hspg2	3
GO:0001101	GO:0001101	response to acid chemical	2/33	92/17031	0.0136702	0.0581941	Vegfa/Col4a6	2
GO:0051924	GO:0051924	regulation of calcium ion transport	3/33	261/17031	0.0138308	0.0587282	Bmp4/Igf1/Cxcl12	3
GO:0007044	GO:0007044	cell-substrate junction assembly	2/33	94/17031	0.0142401	0.0600093	Vegfa/Lamc1	2
GO:0071456	GO:0071456	cellular response to hypoxia	2/33	100/17031	0.0160105	0.0650137	Vegfa/Cd34	2
GO:0150115	GO:0150115	cell-substrate junction organization	2/33	100/17031	0.0160105	0.0650137	Vegfa/Lamc1	2
GO:0060249	GO:0060249	anatomical structure homeostasis	3/33	277/17031	0.0162025	0.0654532	Fgf7/Vegfa/Cd34	3
GO:0003014	GO:0003014	renal system process	2/33	101/17031	0.0163144	0.0654532	Bmp4/Adm	2
GO:0045666	GO:0045666	positive regulation of neuron differentiation	2/33	101/17031	0.0163144	0.0654532	Bmp4/Cxcl12	2
GO:0007498	GO:0007498	mesoderm development	2/33	104/17031	0.0172407	0.06835	Bmp4/Vegfa	2
GO:0007088	GO:0007088	regulation of mitotic nuclear division	2/33	105/17031	0.0175544	0.0691024	Bmp4/Igf1	2
GO:0007611	GO:0007611	learning or memory	3/33	287/17031	0.0177945	0.0698831	Igf1/Ccl11/Lamb1	3
GO:0002062	GO:0002062	chondrocyte differentiation	2/33	107/17031	0.0181891	0.0706461	Bmp4/Hspg2	2
GO:0043401	GO:0043401	steroid hormone mediated signaling pathway	2/33	108/17031	0.01851	0.0706461	Bmp4/Igf1	2
GO:0009791	GO:0009791	post-embryonic development	2/33	109/17031	0.0188334	0.0706461	Bmp4/Vegfa	2
GO:0045446	GO:0045446	endothelial cell differentiation	2/33	110/17031	0.0191592	0.0706461	Bmp4/Vegfa	2
GO:0051346	GO:0051346	negative regulation of hydrolase activity	3/33	300/17031	0.0199912	0.0731372	Vegfa/Igf1/Angptl4	3
GO:0040013	GO:0040013	negative regulation of locomotion	3/33	315/17031	0.0227053	0.0757884	Cxcl12/Sema5a/Sema6d	3
GO:0007601	GO:0007601	visual perception	2/33	121/17031	0.0228979	0.0757884	Lamc3/Sema5a	2
GO:0071887	GO:0071887	leukocyte apoptotic process	2/33	122/17031	0.0232517	0.0762746	Bmp4/Cxcl12	2
GO:0019233	GO:0019233	sensory perception of pain	2/33	125/17031	0.0243265	0.0786223	Cxcl12/Penk	2
GO:0003158	GO:0003158	endothelium development	2/33	126/17031	0.0246893	0.0786223	Bmp4/Vegfa	2
GO:0031623	GO:0031623	receptor internalization	2/33	127/17031	0.0250543	0.0787891	Vegfa/Adm	2
GO:0051783	GO:0051783	regulation of nuclear division	2/33	130/17031	0.0261626	0.0815085	Bmp4/Igf1	2
GO:0019216	GO:0019216	regulation of lipid metabolic process	3/33	337/17031	0.0270346	0.0826854	Igf1/Angptl4/Rarres2	3
GO:0048706	GO:0048706	embryonic skeletal system development	2/33	137/17031	0.028825	0.0859613	Bmp4/Hspg2	2
GO:0009612	GO:0009612	response to mechanical stimulus	2/33	138/17031	0.029214	0.0866578	Igf1/Cxcl12	2
GO:0034101	GO:0034101	erythrocyte homeostasis	2/33	142/17031	0.0307908	0.0888157	Bmp4/Vegfa	2
GO:0044706	GO:0044706	multi-multicellular organism process	2/33	142/17031	0.0307908	0.0888157	Vegfa/Lamb1	2
GO:0042552	GO:0042552	myelination	2/33	151/17031	0.0344598	0.0907894	Igf1/Jam2	2
GO:0007596	GO:0007596	blood coagulation	2/33	152/17031	0.0348776	0.0916016	Pf4/Cd34	2
GO:0110148	GO:0110148	biomineralization	2/33	154/17031	0.0357192	0.0928849	Bmp4/Igf1	2
GO:0050817	GO:0050817	coagulation	2/33	155/17031	0.0361429	0.0928849	Pf4/Cd34	2
GO:0006816	GO:0006816	calcium ion transport	3/33	386/17031	0.038163	0.0944478	Bmp4/Igf1/Cxcl12	3
GO:0034612	GO:0034612	response to tumor necrosis factor	2/33	166/17031	0.0409322	0.0972556	Ccl11/Cxcl16	2
GO:0050954	GO:0050954	sensory perception of mechanical stimulus	2/33	167/17031	0.041379	0.0972556	Igf1/Cxcl12	2
GO:0070997	GO:0070997	neuron death	3/33	399/17031	0.0414562	0.0972556	Vegfa/Igf1/Cd34	3
GO:0061351	GO:0061351	neural precursor cell proliferation	2/33	177/17031	0.0459483	0.103045	Vegfa/Igf1	2
GO:0032640	GO:0032640	tumor necrosis factor production	2/33	179/17031	0.0468838	0.103311	Igf1/Cd34	2
GO:0043112	GO:0043112	receptor metabolic process	2/33	182/17031	0.0483002	0.104616	Vegfa/Adm	2
GO:0035265	GO:0035265	organ growth	2/33	193/17031	0.0536264	0.10888	Fgf7/Igf1	2
GO:0001666	GO:0001666	response to hypoxia	2/33	196/17031	0.0551142	0.109508	Vegfa/Cd34	2
GO:0043281	GO:0043281	regulation of cysteine-type endopeptidase activity involved in apoptotic process	2/33	196/17031	0.0551142	0.109508	Vegfa/Igf1	2
GO:0010608	GO:0010608	posttranscriptional regulation of gene expression	3/33	461/17031	0.0590719	0.112817	Bmp4/Vegfa/Igf1	3
GO:0071216	GO:0071216	cellular response to biotic stimulus	2/33	208/17031	0.06121	0.116105	Pf4/Cxcl16	2
GO:0034764	GO:0034764	positive regulation of transmembrane transport	2/33	224/17031	0.0696803	0.125365	Bmp4/Igf1	2
GO:0007626	GO:0007626	locomotory behavior	2/33	231/17031	0.0735023	0.129169	Cxcl12/Penk	2
GO:0071695	GO:0071695	anatomical structure maturation	2/33	245/17031	0.0813457	0.137016	Vegfa/Igf1	2
GO:0008544	GO:0008544	epidermis development	2/33	257/17031	0.0882684	0.142641	Bmp4/Fgf7	2
GO:0140014	GO:0140014	mitotic nuclear division	2/33	263/17031	0.0917951	0.144977	Bmp4/Igf1	2
GO:0008202	GO:0008202	steroid metabolic process	2/33	264/17031	0.092387	0.144977	Igf1/Adm	2
GO:0021700	GO:0021700	developmental maturation	2/33	298/17031	0.113156	0.164109	Vegfa/Igf1	2
GO:0007204	GO:0007204	positive regulation of cytosolic calcium ion concentration	2/33	299/17031	0.113784	0.164246	Bmp4/Adm	2
GO:1903532	GO:1903532	positive regulation of secretion by cell	2/33	310/17031	0.120759	0.17238	Igf1/Cxcl12	2
GO:1902903	GO:1902903	regulation of supramolecular fiber organization	2/33	364/17031	0.156408	0.205554	Hspg2/Sema5a	2
GO:0042326	GO:0042326	negative regulation of phosphorylation	2/33	375/17031	0.163911	0.211919	Bmp4/Igf1	2
GO:0022411	GO:0022411	cellular component disassembly	2/33	378/17031	0.165969	0.214083	Lamc1/Sema5a	2
GO:0000280	GO:0000280	nuclear division	2/33	398/17031	0.179808	0.225036	Bmp4/Igf1	2
GO:0071407	GO:0071407	cellular response to organic cyclic compound	2/33	426/17031	0.19948	0.243066	Bmp4/Igf1	2
GO:0007346	GO:0007346	regulation of mitotic cell cycle	2/33	432/17031	0.203733	0.246632	Bmp4/Igf1	2
GO:0055074	GO:0055074	calcium ion homeostasis	2/33	444/17031	0.212273	0.254029	Bmp4/Adm	2
GO:0009896	GO:0009896	positive regulation of catabolic process	2/33	460/17031	0.223719	0.265073	Igf1/Tnfsf12	2
GO:0051347	GO:0051347	positive regulation of transferase activity	2/33	480/17031	0.238105	0.277832	Vegfa/Igf1	2
GO:0023061	GO:0023061	signal release	2/33	498/17031	0.251104	0.289323	Cxcl12/Adm	2

### Sheet: Granulocytes
ID	Description	GeneRatio	BgRatio	pvalue	p.adjust	qvalue	Count

### Sheet: ILC2
ID	Description	GeneRatio	BgRatio	pvalue	p.adjust	qvalue	Count

### Sheet: LEC
ID	Description	GeneRatio	BgRatio	pvalue	p.adjust	qvalue	Count

### Sheet: Macrophages
...1	ID	Description	GeneRatio	BgRatio	pvalue	p.adjust	geneID	Count
GO:0030198	GO:0030198	extracellular matrix organization	5/10	284/17031	2.92979e-07	8.85467e-05	Col1a1/Col1a2/Fn1/Lamc1/App	5
GO:0043062	GO:0043062	extracellular structure organization	5/10	285/17031	2.98137e-07	8.85467e-05	Col1a1/Col1a2/Fn1/Lamc1/App	5
GO:0045229	GO:0045229	external encapsulating structure organization	5/10	285/17031	2.98137e-07	8.85467e-05	Col1a1/Col1a2/Fn1/Lamc1/App	5
GO:0002478	GO:0002478	antigen processing and presentation of exogenous peptide antigen	3/10	31/17031	6.49632e-07	0.000144705	H2-K1/H2-Aa/H2-Eb1	3
GO:0002399	GO:0002399	MHC class II protein complex assembly	2/10	10/17031	1.39287e-05	0.00148482	H2-Aa/H2-Eb1	2
GO:0002503	GO:0002503	peptide antigen assembly with MHC class II protein complex	2/10	10/17031	1.39287e-05	0.00148482	H2-Aa/H2-Eb1	2
GO:0070372	GO:0070372	regulation of ERK1 and ERK2 cascade	4/10	293/17031	1.66102e-05	0.00148482	Cxcl12/C3/Fn1/App	4
GO:0002501	GO:0002501	peptide antigen assembly with MHC protein complex	2/10	12/17031	2.0416e-05	0.00148482	H2-Aa/H2-Eb1	2
GO:0043589	GO:0043589	skin morphogenesis	2/10	12/17031	2.0416e-05	0.00148482	Col1a1/Col1a2	2
GO:0070371	GO:0070371	ERK1 and ERK2 cascade	4/10	314/17031	2.18084e-05	0.00148482	Cxcl12/C3/Fn1/App	4
GO:0032963	GO:0032963	collagen metabolic process	3/10	100/17031	2.28766e-05	0.00148482	Col1a1/Col1a2/Fn1	3
GO:0002396	GO:0002396	MHC protein complex assembly	2/10	13/17031	2.41205e-05	0.00148482	H2-Aa/H2-Eb1	2
GO:0070206	GO:0070206	protein trimerization	2/10	14/17031	2.81317e-05	0.00156659	Col1a2/App	2
GO:0002449	GO:0002449	lymphocyte mediated immunity	4/10	356/17031	3.56849e-05	0.00183514	C3/H2-K1/H2-Aa/H2-Eb1	4
GO:0016322	GO:0016322	neuron remodeling	2/10	16/17031	3.70736e-05	0.00183514	C3/App	2
GO:0048638	GO:0048638	regulation of developmental growth	4/10	370/17031	4.14985e-05	0.00190807	Cxcl12/C3/Fn1/App	4
GO:0002460	GO:0002460	adaptive immune response based on somatic recombination of immune receptors built from immunoglobulin superfamily domains	4/10	373/17031	4.28298e-05	0.00190807	C3/H2-K1/H2-Aa/H2-Eb1	4
GO:0032103	GO:0032103	positive regulation of response to external stimulus	4/10	400/17031	5.62693e-05	0.00227113	Cxcl12/C3/Fn1/App	4
GO:0090026	GO:0090026	positive regulation of monocyte chemotaxis	2/10	21/17031	6.47772e-05	0.00240485	Cxcl12/App	2
GO:0050921	GO:0050921	positive regulation of chemotaxis	3/10	144/17031	6.80153e-05	0.00242407	Cxcl12/Fn1/App	3
GO:0045785	GO:0045785	positive regulation of cell adhesion	4/10	445/17031	8.52192e-05	0.00281223	Cxcl12/Fn1/H2-Aa/H2-Eb1	4
GO:0045745	GO:0045745	positive regulation of G protein-coupled receptor signaling pathway	2/10	27/17031	0.000108067	0.00320959	C3/App	2
GO:0001906	GO:0001906	cell killing	3/10	177/17031	0.000125518	0.00338899	Cxcl12/C3/H2-K1	3
GO:2000406	GO:2000406	positive regulation of T cell migration	2/10	32/17031	0.000152471	0.00399564	Cxcl12/App	2
GO:0016064	GO:0016064	immunoglobulin mediated immune response	3/10	202/17031	0.000185522	0.00442697	C3/H2-Aa/H2-Eb1	3
GO:0097242	GO:0097242	amyloid-beta clearance	2/10	36/17031	0.000193421	0.00442697	C3/App	2
GO:0019724	GO:0019724	B cell mediated immunity	3/10	205/17031	0.000193773	0.00442697	C3/H2-Aa/H2-Eb1	3
GO:0006959	GO:0006959	humoral immune response	3/10	228/17031	0.000265085	0.00562359	Cxcl12/C3/App	3
GO:0048588	GO:0048588	developmental cell growth	3/10	255/17031	0.000368275	0.00736563	Cxcl12/Fn1/App	3
GO:0032964	GO:0032964	collagen biosynthetic process	2/10	51/17031	0.000389611	0.00736563	Col1a1/Fn1	2
GO:0061844	GO:0061844	antimicrobial humoral immune response mediated by antimicrobial peptide	2/10	51/17031	0.000389611	0.00736563	Cxcl12/App	2
GO:0060560	GO:0060560	developmental growth involved in morphogenesis	3/10	262/17031	0.000398703	0.00736563	Cxcl12/Fn1/App	3
GO:0045773	GO:0045773	positive regulation of axon extension	2/10	52/17031	0.000405069	0.00736563	Cxcl12/Fn1	2
GO:0002548	GO:0002548	monocyte chemotaxis	2/10	54/17031	0.00043687	0.00778503	Cxcl12/App	2
GO:0045927	GO:0045927	positive regulation of growth	3/10	283/17031	0.000499625	0.00860531	Cxcl12/C3/Fn1	3
GO:0048260	GO:0048260	positive regulation of receptor-mediated endocytosis	2/10	59/17031	0.000521534	0.00860531	C3/App	2
GO:0072678	GO:0072678	T cell migration	2/10	59/17031	0.000521534	0.00860531	Cxcl12/App	2
GO:0007162	GO:0007162	negative regulation of cell adhesion	3/10	292/17031	0.000547472	0.00886904	Cxcl12/Col1a1/H2-Aa	3
GO:0071230	GO:0071230	cellular response to amino acid stimulus	2/10	62/17031	0.000575859	0.00900158	Col1a1/Col1a2	2
GO:1903037	GO:1903037	regulation of leukocyte cell-cell adhesion	3/10	310/17031	0.000651823	0.00984363	Cxcl12/H2-Aa/H2-Eb1	3
GO:0042060	GO:0042060	wound healing	3/10	326/17031	0.000754648	0.0112065	C3/Col1a1/Fn1	3
GO:0043200	GO:0043200	response to amino acid	2/10	73/17031	0.00079754	0.0114614	Col1a1/Col1a2	2
GO:0071229	GO:0071229	cellular response to acid chemical	2/10	75/17031	0.000841624	0.011903	Col1a1/Col1a2	2
GO:0007159	GO:0007159	leukocyte cell-cell adhesion	3/10	344/17031	0.000882156	0.0121111	Cxcl12/H2-Aa/H2-Eb1	3
GO:0031589	GO:0031589	cell-substrate adhesion	3/10	346/17031	0.000897119	0.0121111	Col1a1/Fn1/Lamc1	3
GO:0001101	GO:0001101	response to acid chemical	2/10	92/17031	0.00126282	0.0165375	Col1a1/Col1a2	2
GO:0070555	GO:0070555	response to interleukin-1	2/10	92/17031	0.00126282	0.0165375	Fn1/App	2
GO:0002526	GO:0002526	acute inflammatory response	2/10	94/17031	0.0013178	0.0165375	C3/Fn1	2
GO:0007044	GO:0007044	cell-substrate junction assembly	2/10	94/17031	0.0013178	0.0165375	Fn1/Lamc1	2
GO:0008344	GO:0008344	adult locomotory behavior	2/10	98/17031	0.00143118	0.0172321	Cxcl12/App	2
GO:0150115	GO:0150115	cell-substrate junction organization	2/10	100/17031	0.00148956	0.017696	Fn1/Lamc1	2
GO:0045666	GO:0045666	positive regulation of neuron differentiation	2/10	101/17031	0.00151918	0.0178103	Cxcl12/App	2
GO:0034446	GO:0034446	substrate adhesion-dependent cell spreading	2/10	107/17031	0.00170279	0.0192048	Fn1/Lamc1	2
GO:0061387	GO:0061387	regulation of extent of cell growth	2/10	124/17031	0.00227763	0.0225195	Cxcl12/Fn1	2
GO:0002824	GO:0002824	positive regulation of adaptive immune response based on somatic recombination of immune receptors built from immunoglobulin superfamily domains	2/10	125/17031	0.00231394	0.0225195	C3/H2-K1	2
GO:0016049	GO:0016049	cell growth	3/10	481/17031	0.00231657	0.0225195	Cxcl12/Fn1/App	3
GO:0050729	GO:0050729	positive regulation of inflammatory response	2/10	126/17031	0.00235052	0.0225195	C3/App	2
GO:0034341	GO:0034341	response to interferon-gamma	2/10	129/17031	0.00246193	0.022859	H2-Aa/H2-Eb1	2
GO:1905114	GO:1905114	cell surface receptor signaling pathway involved in cell-cell signaling	3/10	493/17031	0.00248537	0.022859	C3/Col1a1/App	3
GO:0002708	GO:0002708	positive regulation of lymphocyte mediated immunity	2/10	130/17031	0.00249961	0.022859	C3/H2-K1	2
GO:0042110	GO:0042110	T cell activation	3/10	495/17031	0.00251423	0.022859	Cxcl12/H2-Aa/H2-Eb1	3
GO:0009612	GO:0009612	response to mechanical stimulus	2/10	138/17031	0.00281093	0.0245543	Cxcl12/Col1a1	2
GO:0007596	GO:0007596	blood coagulation	2/10	152/17031	0.00339755	0.0285586	C3/Fn1	2
GO:0031214	GO:0031214	biomineral tissue development	2/10	152/17031	0.00339755	0.0285586	Col1a1/Col1a2	2
GO:0110148	GO:0110148	biomineralization	2/10	154/17031	0.00348566	0.0288563	Col1a1/Col1a2	2
GO:0007599	GO:0007599	hemostasis	2/10	155/17031	0.00353012	0.0288563	C3/Fn1	2
GO:0050817	GO:0050817	coagulation	2/10	155/17031	0.00353012	0.0288563	C3/Fn1	2
GO:0050954	GO:0050954	sensory perception of mechanical stimulus	2/10	167/17031	0.00408439	0.0327855	Cxcl12/Col1a1	2
GO:0002377	GO:0002377	immunoglobulin production	2/10	184/17031	0.00493466	0.0375794	H2-Aa/H2-Eb1	2
GO:0008361	GO:0008361	regulation of cell size	2/10	201/17031	0.00586003	0.0412608	Cxcl12/Fn1	2
GO:0050870	GO:0050870	positive regulation of T cell activation	2/10	203/17031	0.00597378	0.0412608	H2-Aa/H2-Eb1	2
GO:0042098	GO:0042098	T cell proliferation	2/10	209/17031	0.00632113	0.0417355	Cxcl12/H2-Aa	2
GO:0007626	GO:0007626	locomotory behavior	2/10	231/17031	0.00767236	0.043821	Cxcl12/App	2
GO:0006898	GO:0006898	receptor-mediated endocytosis	2/10	241/17031	0.00832638	0.0466591	C3/App	2
GO:0071695	GO:0071695	anatomical structure maturation	2/10	245/17031	0.00859486	0.0468173	C3/App	2
GO:0050769	GO:0050769	positive regulation of neurogenesis	2/10	280/17031	0.0111091	0.0497397	Cxcl12/Fn1	2
GO:0032943	GO:0032943	mononuclear cell proliferation	2/10	296/17031	0.0123552	0.0512024	Cxcl12/H2-Aa	2
GO:0034504	GO:0034504	protein localization to nucleus	2/10	297/17031	0.0124351	0.0512948	Col1a1/App	2
GO:0021700	GO:0021700	developmental maturation	2/10	298/17031	0.0125152	0.0513873	C3/App	2
GO:0050863	GO:0050863	regulation of T cell activation	2/10	315/17031	0.013912	0.0535045	H2-Aa/H2-Eb1	2
GO:0019216	GO:0019216	regulation of lipid metabolic process	2/10	337/17031	0.0158169	0.0557031	C3/App	2
GO:0051962	GO:0051962	positive regulation of nervous system development	2/10	339/17031	0.0159955	0.055726	Cxcl12/Fn1	2
GO:0030900	GO:0030900	forebrain development	2/10	341/17031	0.0161749	0.055726	Cxcl12/App	2
GO:0010720	GO:0010720	positive regulation of cell development	2/10	354/17031	0.0173626	0.0568437	Cxcl12/Fn1	2
GO:0051251	GO:0051251	positive regulation of lymphocyte activation	2/10	354/17031	0.0173626	0.0568437	H2-Aa/H2-Eb1	2
GO:0042692	GO:0042692	muscle cell differentiation	2/10	389/17031	0.020742	0.0596186	Cxcl12/C3	2
GO:0198738	GO:0198738	cell-cell signaling by wnt	2/10	404/17031	0.0222696	0.0606796	Col1a1/App	2
GO:0002683	GO:0002683	negative regulation of immune system process	2/10	415/17031	0.0234194	0.0621033	Cxcl12/H2-Aa	2
GO:0031346	GO:0031346	positive regulation of cell projection organization	2/10	421/17031	0.024057	0.0622817	Cxcl12/Fn1	2
GO:0008015	GO:0008015	blood circulation	2/10	463/17031	0.0287218	0.0666435	Col1a2/App	2
GO:0050808	GO:0050808	synapse organization	2/10	465/17031	0.0289526	0.0667236	C3/App	2

### Sheet: Mast cells
ID	Description	GeneRatio	BgRatio	pvalue	p.adjust	qvalue	Count

### Sheet: Mesothelial cells
ID	Description	GeneRatio	BgRatio	pvalue	p.adjust	qvalue	Count

### Sheet: NK cells
...1	ID	Description	GeneRatio	BgRatio	pvalue	p.adjust	geneID	Count
GO:0043589	GO:0043589	skin morphogenesis	2/3	12/17031	1.3648e-06	0.000298892	Col1a1/Col1a2	2
GO:0030199	GO:0030199	collagen fibril organization	2/3	59/17031	3.53164e-05	0.00250721	Col1a1/Col1a2	2
GO:0071230	GO:0071230	cellular response to amino acid stimulus	2/3	62/17031	3.90271e-05	0.00250721	Col1a1/Col1a2	2
GO:0043200	GO:0043200	response to amino acid	2/3	73/17031	5.42142e-05	0.00250721	Col1a1/Col1a2	2
GO:0071229	GO:0071229	cellular response to acid chemical	2/3	75/17031	5.72422e-05	0.00250721	Col1a1/Col1a2	2
GO:0001101	GO:0001101	response to acid chemical	2/3	92/17031	8.62905e-05	0.0031496	Col1a1/Col1a2	2
GO:0032963	GO:0032963	collagen metabolic process	2/3	100/17031	0.000102008	0.00319138	Col1a1/Col1a2	2
GO:0031214	GO:0031214	biomineral tissue development	2/3	152/17031	0.000236009	0.00589506	Col1a1/Col1a2	2
GO:0110148	GO:0110148	biomineralization	2/3	154/17031	0.000242263	0.00589506	Col1a1/Col1a2	2
GO:0042060	GO:0042060	wound healing	2/3	326/17031	0.00108199	0.0169254	C3/Col1a1	2
GO:0001503	GO:0001503	ossification	2/3	376/17031	0.00143708	0.0198542	Col1a1/Col1a2	2
GO:1905114	GO:1905114	cell surface receptor signaling pathway involved in cell-cell signaling	2/3	493/17031	0.00246065	0.0198542	C3/Col1a1	2

### Sheet: Pericytes
...1	ID	Description	GeneRatio	BgRatio	pvalue	p.adjust	geneID	Count
GO:0032103	GO:0032103	positive regulation of response to external stimulus	5/7	400/17031	1.40839e-07	7.14922e-05	C3/Ntf3/Gas6/Rarres2/App	5
GO:0050921	GO:0050921	positive regulation of chemotaxis	4/7	144/17031	1.68217e-07	7.14922e-05	Ntf3/Gas6/Rarres2/App	4
GO:0048260	GO:0048260	positive regulation of receptor-mediated endocytosis	3/7	59/17031	1.36864e-06	0.000290836	C3/Ntf3/App	3
GO:0002690	GO:0002690	positive regulation of leukocyte chemotaxis	3/7	94/17031	5.60852e-06	0.000931222	Gas6/Rarres2/App	3
GO:0033138	GO:0033138	positive regulation of peptidyl-serine phosphorylation	3/7	100/17031	6.7585e-06	0.000931222	Ntf3/Gas6/App	3
GO:0043589	GO:0043589	skin morphogenesis	2/7	12/17031	9.53868e-06	0.000931222	Col1a1/Col1a2	2
GO:0071675	GO:0071675	regulation of mononuclear cell migration	3/7	113/17031	9.7636e-06	0.000931222	Gas6/Rarres2/App	3
GO:0002688	GO:0002688	regulation of leukocyte chemotaxis	3/7	118/17031	1.11207e-05	0.000931222	Gas6/Rarres2/App	3
GO:0070206	GO:0070206	protein trimerization	2/7	14/17031	1.31467e-05	0.000931222	Col1a2/App	2
GO:0016322	GO:0016322	neuron remodeling	2/7	16/17031	1.73295e-05	0.00100022	C3/App	2
GO:0008015	GO:0008015	blood circulation	4/7	463/17031	1.76833e-05	0.00100022	Gas6/Rarres2/Col1a2/App	4
GO:0043410	GO:0043410	positive regulation of MAPK cascade	4/7	476/17031	1.97246e-05	0.00100022	C3/Ntf3/Gas6/App	4
GO:0071417	GO:0071417	cellular response to organonitrogen compound	4/7	492/17031	2.24709e-05	0.00100022	Rarres2/Col1a1/Col1a2/App	4
GO:0003013	GO:0003013	circulatory system process	4/7	493/17031	2.26514e-05	0.00100022	Gas6/Rarres2/Col1a2/App	4
GO:0031214	GO:0031214	biomineral tissue development	3/7	152/17031	2.37632e-05	0.00100022	Gas6/Col1a1/Col1a2	3
GO:0110148	GO:0110148	biomineralization	3/7	154/17031	2.47112e-05	0.00100022	Gas6/Col1a1/Col1a2	3
GO:0071674	GO:0071674	mononuclear cell migration	3/7	172/17031	3.43896e-05	0.00127092	Gas6/Rarres2/App	3
GO:0008217	GO:0008217	regulation of blood pressure	3/7	178/17031	3.80976e-05	0.00134929	Gas6/Rarres2/Col1a2	3
GO:0045745	GO:0045745	positive regulation of G protein-coupled receptor signaling pathway	2/7	27/17031	5.05796e-05	0.00165356	C3/App	2
GO:0030595	GO:0030595	leukocyte chemotaxis	3/7	213/17031	6.50569e-05	0.00189705	Gas6/Rarres2/App	3
GO:0002092	GO:0002092	positive regulation of receptor internalization	2/7	31/17031	6.69547e-05	0.00189705	Ntf3/App	2
GO:0006959	GO:0006959	humoral immune response	3/7	228/17031	7.96541e-05	0.00214352	C3/Rarres2/App	3
GO:0097242	GO:0097242	amyloid-beta clearance	2/7	36/17031	9.0624e-05	0.00233426	C3/App	2
GO:0006898	GO:0006898	receptor-mediated endocytosis	3/7	241/17031	9.39209e-05	0.00234802	C3/Ntf3/App	3
GO:0050832	GO:0050832	defense response to fungus	2/7	38/17031	0.000101085	0.00244333	Rarres2/App	2
GO:0043277	GO:0043277	apoptotic cell clearance	2/7	46/17031	0.000148591	0.00312505	C3/Gas6	2
GO:0030198	GO:0030198	extracellular matrix organization	3/7	284/17031	0.000152816	0.00312505	Col1a1/Col1a2/App	3
GO:0043062	GO:0043062	extracellular structure organization	3/7	285/17031	0.000154414	0.00312505	Col1a1/Col1a2/App	3
GO:0045229	GO:0045229	external encapsulating structure organization	3/7	285/17031	0.000154414	0.00312505	Col1a1/Col1a2/App	3
GO:0070371	GO:0070371	ERK1 and ERK2 cascade	3/7	314/17031	0.000205648	0.00356736	C3/Gas6/App	3
GO:0042060	GO:0042060	wound healing	3/7	326/17031	0.000229728	0.00382879	C3/Gas6/Col1a1	3
GO:0050829	GO:0050829	defense response to Gram-negative bacterium	2/7	59/17031	0.000245017	0.00385675	Rarres2/App	2
GO:0019216	GO:0019216	regulation of lipid metabolic process	3/7	337/17031	0.000253355	0.00391549	C3/Rarres2/App	3
GO:0043200	GO:0043200	response to amino acid	2/7	73/17031	0.000375301	0.00528714	Col1a1/Col1a2	2
GO:0051145	GO:0051145	smooth muscle cell differentiation	2/7	74/17031	0.00038565	0.00528714	C3/Ntf3	2
GO:0071229	GO:0071229	cellular response to acid chemical	2/7	75/17031	0.000396138	0.00529702	Col1a1/Col1a2	2
GO:0019730	GO:0019730	antimicrobial humoral response	2/7	77/17031	0.00041753	0.00529702	Rarres2/App	2
GO:0050766	GO:0050766	positive regulation of phagocytosis	2/7	77/17031	0.00041753	0.00529702	C3/Gas6	2
GO:0001101	GO:0001101	response to acid chemical	2/7	92/17031	0.000595573	0.00723196	Col1a1/Col1a2	2
GO:0032963	GO:0032963	collagen metabolic process	2/7	100/17031	0.000703169	0.0083013	Col1a1/Col1a2	2
GO:0051347	GO:0051347	positive regulation of transferase activity	3/7	480/17031	0.000715518	0.00833137	Ntf3/Gas6/App	3
GO:1905114	GO:1905114	cell surface receptor signaling pathway involved in cell-cell signaling	3/7	493/17031	0.000773566	0.00876708	C3/Col1a1/App	3
GO:0032652	GO:0032652	regulation of interleukin-1 production	2/7	108/17031	0.000819503	0.00904647	Gas6/App	2
GO:0032612	GO:0032612	interleukin-1 production	2/7	114/17031	0.000912463	0.00981764	Gas6/App	2
GO:0050729	GO:0050729	positive regulation of inflammatory response	2/7	126/17031	0.00111299	0.0115371	C3/App	2
GO:0031623	GO:0031623	receptor internalization	2/7	127/17031	0.00113057	0.0115782	Ntf3/App	2
GO:0007613	GO:0007613	memory	2/7	147/17031	0.00151039	0.0151039	Ntf3/App	2
GO:0007596	GO:0007596	blood coagulation	2/7	152/17031	0.00161367	0.015949	C3/Gas6	2
GO:0007599	GO:0007599	hemostasis	2/7	155/17031	0.00167722	0.0160184	C3/Gas6	2
GO:0050817	GO:0050817	coagulation	2/7	155/17031	0.00167722	0.0160184	C3/Gas6	2
GO:0043112	GO:0043112	receptor metabolic process	2/7	182/17031	0.00230242	0.020386	Ntf3/App	2
GO:0010466	GO:0010466	negative regulation of peptidase activity	2/7	194/17031	0.00261078	0.0226436	Gas6/App	2
GO:0043281	GO:0043281	regulation of cysteine-type endopeptidase activity involved in apoptotic process	2/7	196/17031	0.00266398	0.0226438	Gas6/App	2
GO:0045664	GO:0045664	regulation of neuron differentiation	2/7	203/17031	0.00285424	0.0240208	Ntf3/App	2
GO:0007411	GO:0007411	axon guidance	2/7	221/17031	0.00337226	0.027542	Ntf3/App	2
GO:0097485	GO:0097485	neuron projection guidance	2/7	222/17031	0.00340225	0.027542	Ntf3/App	2
GO:1901215	GO:1901215	negative regulation of neuron death	2/7	233/17031	0.00374046	0.0294144	Ntf3/App	2
GO:0010001	GO:0010001	glial cell differentiation	2/7	237/17031	0.00386723	0.0298831	Ntf3/App	2
GO:0071695	GO:0071695	anatomical structure maturation	2/7	245/17031	0.00412679	0.0302394	C3/App	2
GO:0071496	GO:0071496	cellular response to external stimulus	2/7	247/17031	0.00419293	0.0304615	Gas6/Col1a1	2
GO:0043523	GO:0043523	regulation of neuron apoptotic process	2/7	257/17031	0.00453111	0.030567	Ntf3/App	2
GO:0051402	GO:0051402	neuron apoptotic process	2/7	288/17031	0.00565791	0.0320708	Ntf3/App	2
GO:0051222	GO:0051222	positive regulation of protein transport	2/7	290/17031	0.00573465	0.0320708	Gas6/App	2
GO:0034504	GO:0034504	protein localization to nucleus	2/7	297/17031	0.00600704	0.0320708	Col1a1/App	2
GO:0021700	GO:0021700	developmental maturation	2/7	298/17031	0.00604644	0.0320708	C3/App	2
GO:0051346	GO:0051346	negative regulation of hydrolase activity	2/7	300/17031	0.0061256	0.0320708	Gas6/App	2
GO:1904951	GO:1904951	positive regulation of establishment of protein localization	2/7	305/17031	0.0063256	0.0327851	Gas6/App	2
GO:0031589	GO:0031589	cell-substrate adhesion	2/7	346/17031	0.00807823	0.0358965	Gas6/Col1a1	2
GO:0048638	GO:0048638	regulation of developmental growth	2/7	370/17031	0.00919591	0.037756	C3/App	2
GO:0001503	GO:0001503	ossification	2/7	376/17031	0.00948576	0.037854	Col1a1/Col1a2	2
GO:0070997	GO:0070997	neuron death	2/7	399/17031	0.010635	0.0384831	Ntf3/App	2
GO:0198738	GO:0198738	cell-cell signaling by wnt	2/7	404/17031	0.0108928	0.0388004	Col1a1/App	2
GO:0050808	GO:0050808	synapse organization	2/7	465/17031	0.0142625	0.0416257	C3/App	2

### Sheet: Perineurial cells
ID	Description	GeneRatio	BgRatio	pvalue	p.adjust	qvalue	Count

### Sheet: Prolif.cells
...1	ID	Description	GeneRatio	BgRatio	pvalue	p.adjust	geneID	Count
GO:0043589	GO:0043589	skin morphogenesis	2/3	12/17031	1.3648e-06	0.000298892	Col1a1/Col1a2	2
GO:0030199	GO:0030199	collagen fibril organization	2/3	59/17031	3.53164e-05	0.00250721	Col1a1/Col1a2	2
GO:0071230	GO:0071230	cellular response to amino acid stimulus	2/3	62/17031	3.90271e-05	0.00250721	Col1a1/Col1a2	2
GO:0043200	GO:0043200	response to amino acid	2/3	73/17031	5.42142e-05	0.00250721	Col1a1/Col1a2	2
GO:0071229	GO:0071229	cellular response to acid chemical	2/3	75/17031	5.72422e-05	0.00250721	Col1a1/Col1a2	2
GO:0001101	GO:0001101	response to acid chemical	2/3	92/17031	8.62905e-05	0.0031496	Col1a1/Col1a2	2
GO:0032963	GO:0032963	collagen metabolic process	2/3	100/17031	0.000102008	0.00319138	Col1a1/Col1a2	2
GO:0031214	GO:0031214	biomineral tissue development	2/3	152/17031	0.000236009	0.00589506	Col1a1/Col1a2	2
GO:0110148	GO:0110148	biomineralization	2/3	154/17031	0.000242263	0.00589506	Col1a1/Col1a2	2
GO:0042060	GO:0042060	wound healing	2/3	326/17031	0.00108199	0.0169254	C3/Col1a1	2
GO:0001503	GO:0001503	ossification	2/3	376/17031	0.00143708	0.0198542	Col1a1/Col1a2	2
GO:1905114	GO:1905114	cell surface receptor signaling pathway involved in cell-cell signaling	2/3	493/17031	0.00246065	0.0198542	C3/Col1a1	2

### Sheet: Schwann cells
...1	ID	Description	GeneRatio	BgRatio	pvalue	p.adjust	geneID	Count

### Sheet: T cells
...1	ID	Description	GeneRatio	BgRatio	pvalue	p.adjust	geneID	Count
GO:0043589	GO:0043589	skin morphogenesis	2/2	12/17031	4.55113e-07	3.77744e-05	Col1a1/Col1a2	2
GO:0030199	GO:0030199	collagen fibril organization	2/2	59/17031	1.17985e-05	0.000317648	Col1a1/Col1a2	2
GO:0071230	GO:0071230	cellular response to amino acid stimulus	2/2	62/17031	1.30397e-05	0.000317648	Col1a1/Col1a2	2
GO:0043200	GO:0043200	response to amino acid	2/2	73/17031	1.81218e-05	0.000317648	Col1a1/Col1a2	2
GO:0071229	GO:0071229	cellular response to acid chemical	2/2	75/17031	1.91354e-05	0.000317648	Col1a1/Col1a2	2
GO:0001101	GO:0001101	response to acid chemical	2/2	92/17031	2.88652e-05	0.000399302	Col1a1/Col1a2	2
GO:0032963	GO:0032963	collagen metabolic process	2/2	100/17031	3.41335e-05	0.000404725	Col1a1/Col1a2	2
GO:0031214	GO:0031214	biomineral tissue development	2/2	152/17031	7.91345e-05	0.000749192	Col1a1/Col1a2	2
GO:0110148	GO:0110148	biomineralization	2/2	154/17031	8.12377e-05	0.000749192	Col1a1/Col1a2	2
GO:0001503	GO:0001503	ossification	2/2	376/17031	0.000486143	0.00288214	Col1a1/Col1a2	2

### Sheet: VSMC
...1	ID	Description	GeneRatio	BgRatio	pvalue	p.adjust	geneID	Count
