## Supplementary Table 12 for "High-resolution transcriptomic profiling of the aortic cellular landscape during hypertension reveals novel drivers of vascular fibrosis"

### Sheet: B cells
...1	ID	Description	GeneRatio	BgRatio	pvalue	p.adjust	geneID	Count
GO:0090303	GO:0090303	positive regulation of wound healing	2/3	46/17031	2.13741e-05	0.00773858	Cxcr4/Itgb1	2
GO:1903036	GO:1903036	positive regulation of response to wounding	2/3	63/17031	4.03051e-05	0.00773858	Cxcr4/Itgb1	2
GO:0045766	GO:0045766	positive regulation of angiogenesis	2/3	166/17031	0.000281489	0.0180153	Cxcr4/Itgb1	2
GO:1904018	GO:1904018	positive regulation of vasculature development	2/3	166/17031	0.000281489	0.0180153	Cxcr4/Itgb1	2
GO:1990138	GO:1990138	neuron projection extension	2/3	190/17031	0.0003687	0.0202259	Cxcr4/Itgb1	2
GO:0042098	GO:0042098	T cell proliferation	2/3	209/17031	0.000446008	0.0214084	Cxcr4/Tnfrsf13c	2
GO:0048588	GO:0048588	developmental cell growth	2/3	255/17031	0.000663311	0.0228556	Cxcr4/Itgb1	2
GO:0060560	GO:0060560	developmental growth involved in morphogenesis	2/3	262/17031	0.000700108	0.0228556	Cxcr4/Itgb1	2
GO:0043270	GO:0043270	positive regulation of ion transport	2/3	288/17031	0.000845378	0.0228556	Cxcr4/Itgb1	2
GO:0032943	GO:0032943	mononuclear cell proliferation	2/3	296/17031	0.000892797	0.0228556	Cxcr4/Tnfrsf13c	2
GO:0042060	GO:0042060	wound healing	2/3	326/17031	0.00108199	0.0244403	Cxcr4/Itgb1	2
GO:0007159	GO:0007159	leukocyte cell-cell adhesion	2/3	344/17031	0.00120411	0.0245752	Tnfrsf13c/Itgb1	2
GO:0019221	GO:0019221	cytokine-mediated signaling pathway	2/3	347/17031	0.00122509	0.0245752	Cxcr4/Tnfrsf13c	2
GO:0022412	GO:0022412	cellular process involved in reproduction in multicellular organism	2/3	363/17031	0.00133999	0.0245752	Cxcr4/Itgb1	2
GO:0001667	GO:0001667	ameboidal-type cell migration	2/3	418/17031	0.00177357	0.0245752	Cxcr4/Itgb1	2
GO:0045785	GO:0045785	positive regulation of cell adhesion	2/3	445/17031	0.00200822	0.0245752	Tnfrsf13c/Itgb1	2
GO:0048871	GO:0048871	multicellular organismal homeostasis	2/3	477/17031	0.00230483	0.0245752	Cxcr4/Itgb1	2
GO:0016049	GO:0016049	cell growth	2/3	481/17031	0.00234332	0.0245752	Cxcr4/Itgb1	2
GO:0061564	GO:0061564	axon development	2/3	482/17031	0.00235299	0.0245752	Cxcr4/Itgb1	2
GO:0042110	GO:0042110	T cell activation	2/3	495/17031	0.00248047	0.0245752	Cxcr4/Tnfrsf13c	2

### Sheet: DC-like cells
...1	ID	Description	GeneRatio	BgRatio	pvalue	p.adjust	geneID	Count
GO:0018108	GO:0018108	peptidyl-tyrosine phosphorylation	4/8	304/17031	6.58477e-06	0.00283461	Fgfr1/Cd74/Itgb1/Cd36	4
GO:0018212	GO:0018212	peptidyl-tyrosine modification	4/8	307/17031	6.84599e-06	0.00283461	Fgfr1/Cd74/Itgb1/Cd36	4
GO:0002718	GO:0002718	regulation of cytokine production involved in immune response	3/8	93/17031	8.65436e-06	0.00283461	Ccr2/Cd74/Cd36	3
GO:0060907	GO:0060907	positive regulation of macrophage cytokine production	2/8	12/17031	1.27133e-05	0.00283461	Cd74/Cd36	2
GO:0002367	GO:0002367	cytokine production involved in immune response	3/8	107/17031	1.31965e-05	0.00283461	Ccr2/Cd74/Cd36	3
GO:0001776	GO:0001776	leukocyte homeostasis	3/8	118/17031	1.77031e-05	0.00294319	Ccr2/Cd74/Pirb	3
GO:0045785	GO:0045785	positive regulation of cell adhesion	4/8	445/17031	2.96164e-05	0.00294319	Ccr2/Cd74/Itgb1/Cd36	4
GO:0050921	GO:0050921	positive regulation of chemotaxis	3/8	144/17031	3.21376e-05	0.00294319	Fgfr1/Ccr2/Cd74	3
GO:0010763	GO:0010763	positive regulation of fibroblast migration	2/8	19/17031	3.28848e-05	0.00294319	Fgfr1/Itgb1	2
GO:0071404	GO:0071404	cellular response to low-density lipoprotein particle stimulus	2/8	19/17031	3.28848e-05	0.00294319	Itgb1/Cd36	2
GO:0002828	GO:0002828	regulation of type 2 immune response	2/8	32/17031	9.50941e-05	0.00510655	Ccr2/Cd74	2
GO:0050901	GO:0050901	leukocyte tethering or rolling	2/8	32/17031	9.50941e-05	0.00510655	Ccr2/Itgb1	2
GO:0071402	GO:0071402	cellular response to lipoprotein particle stimulus	2/8	32/17031	9.50941e-05	0.00510655	Itgb1/Cd36	2
GO:0050670	GO:0050670	regulation of lymphocyte proliferation	3/8	228/17031	0.000126187	0.00593732	Ccr2/Cd74/Cd209a	3
GO:0032944	GO:0032944	regulation of mononuclear cell proliferation	3/8	231/17031	0.000131169	0.00593732	Ccr2/Cd74/Cd209a	3
GO:0006898	GO:0006898	receptor-mediated endocytosis	3/8	241/17031	0.000148702	0.00593732	Itgb1/Cd36/Mrc1	3
GO:0042092	GO:0042092	type 2 immune response	2/8	40/17031	0.000149262	0.00593732	Ccr2/Cd74	2
GO:0031349	GO:0031349	positive regulation of defense response	3/8	254/17031	0.000173697	0.00621836	Fgfr1/Ccr2/Cd74	3
GO:0002699	GO:0002699	positive regulation of immune effector process	3/8	258/17031	0.000181905	0.00630214	Ccr2/Cd74/Cd36	3
GO:0043277	GO:0043277	apoptotic cell clearance	2/8	46/17031	0.00019778	0.00643685	Ccr2/Cd36	2
GO:0090303	GO:0090303	positive regulation of wound healing	2/8	46/17031	0.00019778	0.00643685	Itgb1/Cd36	2
GO:0061756	GO:0061756	leukocyte adhesion to vascular endothelial cell	2/8	47/17031	0.000206522	0.00652367	Ccr2/Itgb1	2
GO:0002440	GO:0002440	production of molecular mediator of immune response	3/8	277/17031	0.000224358	0.00682525	Ccr2/Cd74/Cd36	3
GO:0045765	GO:0045765	regulation of angiogenesis	3/8	280/17031	0.000231599	0.00682525	Ccr2/Itgb1/Cd36	3
GO:0060326	GO:0060326	cell chemotaxis	3/8	284/17031	0.000241489	0.00682525	Fgfr1/Ccr2/Cd74	3
GO:1901342	GO:1901342	regulation of vasculature development	3/8	284/17031	0.000241489	0.00682525	Ccr2/Itgb1/Cd36	3
GO:0046651	GO:0046651	lymphocyte proliferation	3/8	293/17031	0.000264739	0.00697944	Ccr2/Cd74/Cd209a	3
GO:0032943	GO:0032943	mononuclear cell proliferation	3/8	296/17031	0.000272801	0.00697944	Ccr2/Cd74/Cd209a	3
GO:0010761	GO:0010761	fibroblast migration	2/8	54/17031	0.000272939	0.00697944	Fgfr1/Itgb1	2
GO:0050863	GO:0050863	regulation of T cell activation	3/8	315/17031	0.000327593	0.00818221	Ccr2/Cd74/Cd209a	3
GO:0042060	GO:0042060	wound healing	3/8	326/17031	0.000362354	0.00849407	Ccr2/Itgb1/Cd36	3
GO:0019221	GO:0019221	cytokine-mediated signaling pathway	3/8	347/17031	0.000435193	0.00916464	Ccr2/Cd74/Pirb	3
GO:0002449	GO:0002449	lymphocyte mediated immunity	3/8	356/17031	0.000469103	0.00968877	Ccr2/Cd74/Pirb	3
GO:0001708	GO:0001708	cell fate specification	2/8	75/17031	0.000526677	0.0102846	Fgfr1/Itgb1	2
GO:0002460	GO:0002460	adaptive immune response based on somatic recombination of immune receptors built from immunoglobulin superfamily domains	3/8	373/17031	0.000537733	0.010313	Ccr2/Cd74/Pirb	3
GO:0032103	GO:0032103	positive regulation of response to external stimulus	3/8	400/17031	0.000659542	0.0122129	Fgfr1/Ccr2/Cd74	3
GO:0006820	GO:0006820	anion transport	3/8	406/17031	0.000688823	0.0125389	Fgfr1/Itgb1/Cd36	3
GO:0050867	GO:0050867	positive regulation of cell activation	3/8	422/17031	0.000770971	0.0138004	Fgfr1/Ccr2/Cd74	3
GO:0120162	GO:0120162	positive regulation of cold-induced thermogenesis	2/8	92/17031	0.000791306	0.0139322	Ccr2/Cd36	2
GO:0002690	GO:0002690	positive regulation of leukocyte chemotaxis	2/8	94/17031	0.000825889	0.0143012	Ccr2/Cd74	2
GO:1903131	GO:1903131	mononuclear cell differentiation	3/8	438/17031	0.000859181	0.0143012	Ccr2/Cd74/Pirb	3
GO:0045582	GO:0045582	positive regulation of T cell differentiation	2/8	97/17031	0.000879118	0.0143012	Ccr2/Cd74	2
GO:0044070	GO:0044070	regulation of anion transport	2/8	98/17031	0.000897222	0.0143012	Fgfr1/Itgb1	2
GO:0032755	GO:0032755	positive regulation of interleukin-6 production	2/8	100/17031	0.00093397	0.0143012	Cd74/Cd36	2
GO:0002286	GO:0002286	T cell activation involved in immune response	2/8	101/17031	0.000952614	0.0143012	Ccr2/Cd74	2
GO:0045666	GO:0045666	positive regulation of neuron differentiation	2/8	101/17031	0.000952614	0.0143012	Fgfr1/Itgb1	2
GO:0051051	GO:0051051	negative regulation of transport	3/8	454/17031	0.000953637	0.0143012	Ccr2/Cd74/Cd36	3
GO:0001819	GO:0001819	positive regulation of cytokine production	3/8	457/17031	0.000972057	0.0143012	Ccr2/Cd74/Cd36	3
GO:0051897	GO:0051897	positive regulation of protein kinase B signaling	2/8	107/17031	0.00106825	0.0144167	Fgfr1/Itgb1	2
GO:0043410	GO:0043410	positive regulation of MAPK cascade	3/8	476/17031	0.00109404	0.0144167	Fgfr1/Cd74/Cd36	3
GO:0050804	GO:0050804	modulation of chemical synaptic transmission	3/8	476/17031	0.00109404	0.0144167	Ccr2/Itgb1/Pirb	3
GO:0048871	GO:0048871	multicellular organismal homeostasis	3/8	477/17031	0.00110072	0.0144167	Ccr2/Itgb1/Cd36	3
GO:0099177	GO:0099177	regulation of trans-synaptic signaling	3/8	477/17031	0.00110072	0.0144167	Ccr2/Itgb1/Pirb	3
GO:0043534	GO:0043534	blood vessel endothelial cell migration	2/8	111/17031	0.00114892	0.0147686	Fgfr1/Itgb1	2
GO:0042110	GO:0042110	T cell activation	3/8	495/17031	0.00122543	0.0151277	Ccr2/Cd74/Cd209a	3
GO:0045807	GO:0045807	positive regulation of endocytosis	2/8	123/17031	0.00140803	0.0166179	Itgb1/Cd36	2
GO:0019233	GO:0019233	sensory perception of pain	2/8	125/17031	0.0014537	0.0166956	Fgfr1/Ccr2	2
GO:1905039	GO:1905039	carboxylic acid transmembrane transport	2/8	125/17031	0.0014537	0.0166956	Itgb1/Cd36	2
GO:1903825	GO:1903825	organic acid transmembrane transport	2/8	126/17031	0.0014768	0.0166956	Itgb1/Cd36	2
GO:0031623	GO:0031623	receptor internalization	2/8	127/17031	0.00150007	0.0167821	Itgb1/Cd36	2
GO:0034341	GO:0034341	response to interferon-gamma	2/8	129/17031	0.00154716	0.0171304	Cd74/Mrc1	2
GO:0002821	GO:0002821	positive regulation of adaptive immune response	2/8	132/17031	0.0016191	0.0175647	Ccr2/Cd74	2
GO:0062013	GO:0062013	positive regulation of small molecule metabolic process	2/8	144/17031	0.00192265	0.019855	Cd74/Cd36	2
GO:0045834	GO:0045834	positive regulation of lipid metabolic process	2/8	157/17031	0.0022798	0.0220586	Cd74/Cd36	2
GO:1990845	GO:1990845	adaptive thermogenesis	2/8	157/17031	0.0022798	0.0220586	Ccr2/Cd36	2
GO:0098739	GO:0098739	import across plasma membrane	2/8	158/17031	0.00230848	0.0221367	Itgb1/Cd36	2
GO:0032635	GO:0032635	interleukin-6 production	2/8	160/17031	0.00236637	0.0222937	Cd74/Cd36	2
GO:0071222	GO:0071222	cellular response to lipopolysaccharide	2/8	178/17031	0.00291822	0.025481	Cd36/Mrc1	2
GO:0043112	GO:0043112	receptor metabolic process	2/8	182/17031	0.00304835	0.025779	Itgb1/Cd36	2
GO:0002695	GO:0002695	negative regulation of leukocyte activation	2/8	184/17031	0.00311444	0.0261321	Ccr2/Cd74	2
GO:0098657	GO:0098657	import into cell	2/8	201/17031	0.00370337	0.0296004	Itgb1/Cd36	2
GO:0019724	GO:0019724	B cell mediated immunity	2/8	205/17031	0.00384898	0.02988	Cd74/Pirb	2
GO:0071216	GO:0071216	cellular response to biotic stimulus	2/8	208/17031	0.00395994	0.0299505	Cd36/Mrc1	2
GO:0007160	GO:0007160	cell-matrix adhesion	2/8	213/17031	0.00414819	0.0303072	Itgb1/Cd36	2
GO:0010976	GO:0010976	positive regulation of neuron projection development	2/8	214/17031	0.00418634	0.0303792	Fgfr1/Itgb1	2
GO:0002274	GO:0002274	myeloid leukocyte activation	2/8	229/17031	0.00477833	0.0312965	Ccr2/Pirb	2
GO:0048738	GO:0048738	cardiac muscle tissue development	2/8	242/17031	0.00532118	0.0312965	Fgfr1/Itgb1	2
GO:0060249	GO:0060249	anatomical structure homeostasis	2/8	277/17031	0.00691799	0.0321091	Ccr2/Itgb1	2
GO:0007611	GO:0007611	learning or memory	2/8	287/17031	0.00740994	0.0324477	Itgb1/Pirb	2
GO:0090132	GO:0090132	epithelium migration	2/8	290/17031	0.00756059	0.0324803	Fgfr1/Itgb1	2
GO:0007204	GO:0007204	positive regulation of cytosolic calcium ion concentration	2/8	299/17031	0.00802094	0.0326306	Ccr2/Cd36	2
GO:0006631	GO:0006631	fatty acid metabolic process	2/8	342/17031	0.0103923	0.0353206	Cd74/Cd36	2
GO:0033674	GO:0033674	positive regulation of kinase activity	2/8	398/17031	0.0138951	0.0400129	Fgfr1/Cd74	2
GO:0014706	GO:0014706	striated muscle tissue development	2/8	405/17031	0.014365	0.0400597	Fgfr1/Itgb1	2
GO:0031346	GO:0031346	positive regulation of cell projection organization	2/8	421/17031	0.0154653	0.0411133	Fgfr1/Itgb1	2
GO:0055074	GO:0055074	calcium ion homeostasis	2/8	444/17031	0.0171102	0.0428904	Ccr2/Cd36	2
GO:0071396	GO:0071396	cellular response to lipid	2/8	450/17031	0.0175513	0.0434373	Cd36/Mrc1	2
GO:0051347	GO:0051347	positive regulation of transferase activity	2/8	480/17031	0.0198312	0.045373	Fgfr1/Cd74	2
GO:0001701	GO:0001701	in utero embryonic development	2/8	494/17031	0.0209367	0.0460079	Fgfr1/Itgb1	2

### Sheet: Endothelial cells
...1	ID	Description	GeneRatio	BgRatio	pvalue	p.adjust	geneID	Count
GO:1903039	GO:1903039	positive regulation of leukocyte cell-cell adhesion	4/4	226/17031	3.0202e-08	1.42554e-05	Cd74/Cd47/Icam1/Vcam1	4
GO:0007159	GO:0007159	leukocyte cell-cell adhesion	4/4	344/17031	1.63616e-07	1.58093e-05	Cd74/Cd47/Icam1/Vcam1	4
GO:0050900	GO:0050900	leukocyte migration	4/4	346/17031	1.67471e-07	1.58093e-05	Cd74/Cd47/Icam1/Vcam1	4
GO:0042110	GO:0042110	T cell activation	4/4	495/17031	7.05239e-07	3.69859e-05	Cd74/Cd47/Icam1/Vcam1	4
GO:0002687	GO:0002687	positive regulation of leukocyte migration	3/4	147/17031	2.50433e-06	0.000118204	Cd74/Cd47/Icam1	3
GO:0050870	GO:0050870	positive regulation of T cell activation	3/4	203/17031	6.61633e-06	0.000283901	Cd74/Cd47/Vcam1	3
GO:1904646	GO:1904646	cellular response to amyloid-beta	2/4	33/17031	2.17924e-05	0.000727451	Icam1/Vcam1	2
GO:0016032	GO:0016032	viral process	3/4	308/17031	2.31181e-05	0.000727451	Cd74/Icam1/Vcam1	3
GO:0050863	GO:0050863	regulation of T cell activation	3/4	315/17031	2.47281e-05	0.00072948	Cd74/Cd47/Vcam1	3
GO:1904645	GO:1904645	response to amyloid-beta	2/4	38/17031	2.90039e-05	0.000805286	Icam1/Vcam1	2
GO:0051251	GO:0051251	positive regulation of lymphocyte activation	3/4	354/17031	3.50728e-05	0.000871282	Cd74/Cd47/Vcam1	3
GO:0051051	GO:0051051	negative regulation of transport	3/4	454/17031	7.37895e-05	0.00151429	Cd74/Cd47/Icam1	3
GO:0045428	GO:0045428	regulation of nitric oxide biosynthetic process	2/4	67/17031	9.10128e-05	0.00178992	Cd47/Icam1	2
GO:0080164	GO:0080164	regulation of nitric oxide metabolic process	2/4	70/17031	9.93868e-05	0.00187642	Cd47/Icam1	2
GO:0006809	GO:0006809	nitric oxide biosynthetic process	2/4	77/17031	0.00012035	0.00218482	Cd47/Icam1	2
GO:0046209	GO:0046209	nitric oxide metabolic process	2/4	82/17031	0.000136544	0.00238698	Cd47/Icam1	2
GO:2001057	GO:2001057	reactive nitrogen species metabolic process	2/4	84/17031	0.000143305	0.00241571	Cd47/Icam1	2
GO:0002286	GO:0002286	T cell activation involved in immune response	2/4	101/17031	0.000207322	0.00337435	Cd74/Icam1	2
GO:0019882	GO:0019882	antigen processing and presentation	2/4	103/17031	0.000215622	0.00339246	Cd74/Icam1	2
GO:0071333	GO:0071333	cellular response to glucose stimulus	2/4	118/17031	0.000283017	0.00425634	Icam1/Vcam1	2
GO:0071331	GO:0071331	cellular response to hexose stimulus	2/4	120/17031	0.000292687	0.00425634	Icam1/Vcam1	2
GO:0071326	GO:0071326	cellular response to monosaccharide stimulus	2/4	121/17031	0.000297583	0.00425634	Icam1/Vcam1	2
GO:0034341	GO:0034341	response to interferon-gamma	2/4	129/17031	0.000338196	0.00456081	Cd74/Cd47	2
GO:0001678	GO:0001678	cellular glucose homeostasis	2/4	136/17031	0.000375839	0.00486513	Icam1/Vcam1	2
GO:0032946	GO:0032946	positive regulation of mononuclear cell proliferation	2/4	139/17031	0.000392573	0.00487617	Cd74/Vcam1	2
GO:0009749	GO:0009749	response to glucose	2/4	149/17031	0.000450955	0.00521864	Icam1/Vcam1	2
GO:0009746	GO:0009746	response to hexose	2/4	151/17031	0.000463111	0.00521864	Icam1/Vcam1	2
GO:0034284	GO:0034284	response to monosaccharide	2/4	152/17031	0.000469249	0.00521864	Icam1/Vcam1	2
GO:0032675	GO:0032675	regulation of interleukin-6 production	2/4	153/17031	0.000475427	0.00521864	Cd74/Cd47	2
GO:0032635	GO:0032635	interleukin-6 production	2/4	160/17031	0.000519788	0.00557591	Cd74/Cd47	2
GO:0050731	GO:0050731	positive regulation of peptidyl-tyrosine phosphorylation	2/4	183/17031	0.000679274	0.00682164	Cd74/Icam1	2
GO:1902905	GO:1902905	positive regulation of supramolecular fiber organization	2/4	197/17031	0.000786621	0.00757725	Cd47/Icam1	2
GO:0070374	GO:0070374	positive regulation of ERK1 and ERK2 cascade	2/4	202/17031	0.000826836	0.00780533	Cd74/Icam1	2
GO:0051495	GO:0051495	positive regulation of cytoskeleton organization	2/4	216/17031	0.00094468	0.008413	Cd47/Icam1	2
GO:2001234	GO:2001234	negative regulation of apoptotic signaling pathway	2/4	229/17031	0.00106101	0.00871032	Cd74/Icam1	2
GO:0033500	GO:0033500	carbohydrate homeostasis	2/4	232/17031	0.00108879	0.00871032	Icam1/Vcam1	2
GO:0042593	GO:0042593	glucose homeostasis	2/4	232/17031	0.00108879	0.00871032	Icam1/Vcam1	2
GO:0031349	GO:0031349	positive regulation of defense response	2/4	254/17031	0.0013033	0.00992189	Cd74/Cd47	2
GO:0110053	GO:0110053	regulation of actin filament organization	2/4	261/17031	0.00137551	0.0103054	Cd47/Icam1	2
GO:0060326	GO:0060326	cell chemotaxis	2/4	284/17031	0.00162617	0.0116164	Cd74/Vcam1	2
GO:0046651	GO:0046651	lymphocyte proliferation	2/4	293/17031	0.00172982	0.011833	Cd74/Vcam1	2
GO:0032943	GO:0032943	mononuclear cell proliferation	2/4	296/17031	0.00176507	0.0119016	Cd74/Vcam1	2
GO:0070371	GO:0070371	ERK1 and ERK2 cascade	2/4	314/17031	0.00198383	0.0128269	Cd74/Icam1	2
GO:0002449	GO:0002449	lymphocyte mediated immunity	2/4	356/17031	0.00254252	0.0146043	Cd74/Icam1	2
GO:0002697	GO:0002697	regulation of immune effector process	2/4	365/17031	0.00267097	0.0146043	Cd74/Cd47	2
GO:0002460	GO:0002460	adaptive immune response based on somatic recombination of immune receptors built from immunoglobulin superfamily domains	2/4	373/17031	0.00278774	0.0146043	Cd74/Icam1	2
GO:0032970	GO:0032970	regulation of actin filament-based process	2/4	390/17031	0.00304389	0.0148414	Cd47/Icam1	2
GO:0032103	GO:0032103	positive regulation of response to external stimulus	2/4	400/17031	0.00319965	0.0150507	Cd74/Cd47	2
GO:0048608	GO:0048608	reproductive structure development	2/4	412/17031	0.00339152	0.0152367	Icam1/Vcam1	2
GO:0061458	GO:0061458	reproductive system development	2/4	415/17031	0.00344033	0.0152367	Icam1/Vcam1	2
GO:0007015	GO:0007015	actin filament organization	2/4	423/17031	0.00357215	0.0153278	Cd47/Icam1	2

### Sheet: Fibroblasts
...1	ID	Description	GeneRatio	BgRatio	pvalue	p.adjust	geneID	Count
GO:0043010	GO:0043010	camera-type eye development	7/22	311/17031	8.53174e-08	8.79369e-05	Acvrl1/Lrp6/Egfr/Pdgfra/Ntrk2/Ephb2/Notch2	7
GO:0001654	GO:0001654	eye development	7/22	352/17031	1.98182e-07	8.79369e-05	Acvrl1/Lrp6/Egfr/Pdgfra/Ntrk2/Ephb2/Notch2	7
GO:0150063	GO:0150063	visual system development	7/22	355/17031	2.09926e-07	8.79369e-05	Acvrl1/Lrp6/Egfr/Pdgfra/Ntrk2/Ephb2/Notch2	7
GO:0048880	GO:0048880	sensory system development	7/22	359/17031	2.26496e-07	8.79369e-05	Acvrl1/Lrp6/Egfr/Pdgfra/Ntrk2/Ephb2/Notch2	7
GO:0032680	GO:0032680	regulation of tumor necrosis factor production	5/22	174/17031	2.40386e-06	0.000581853	Ifngr1/Ncl/Cd47/Ephb2/Cd34	5
GO:1903555	GO:1903555	regulation of tumor necrosis factor superfamily cytokine production	5/22	177/17031	2.61439e-06	0.000581853	Ifngr1/Ncl/Cd47/Ephb2/Cd34	5
GO:0032640	GO:0032640	tumor necrosis factor production	5/22	179/17031	2.76263e-06	0.000581853	Ifngr1/Ncl/Cd47/Ephb2/Cd34	5
GO:0071706	GO:0071706	tumor necrosis factor superfamily cytokine production	5/22	182/17031	2.99731e-06	0.000581853	Ifngr1/Ncl/Cd47/Ephb2/Cd34	5
GO:0019221	GO:0019221	cytokine-mediated signaling pathway	6/22	347/17031	3.87988e-06	0.000669494	Cd74/Cntfr/Lifr/Il10rb/Ifnar2/Ifngr1	6
GO:0048732	GO:0048732	gland development	6/22	395/17031	8.16054e-06	0.00120303	Lrp6/Egfr/Pdgfra/Igf2r/Insr/Notch2	6
GO:0033674	GO:0033674	positive regulation of kinase activity	6/22	398/17031	8.52112e-06	0.00120303	Egfr/Pdgfra/Insr/Cd74/Ntrk2/Ephb2	6
GO:0043410	GO:0043410	positive regulation of MAPK cascade	6/22	476/17031	2.35421e-05	0.00255519	Egfr/Pdgfra/Insr/Cd74/Ntrk2/Notch2	6
GO:0051347	GO:0051347	positive regulation of transferase activity	6/22	480/17031	2.46799e-05	0.00255519	Egfr/Pdgfra/Insr/Cd74/Ntrk2/Ephb2	6
GO:0007162	GO:0007162	negative regulation of cell adhesion	5/22	292/17031	2.96753e-05	0.00275568	Acvrl1/Cd74/Il4ra/Ephb2/Jam2	5
GO:0002687	GO:0002687	positive regulation of leukocyte migration	4/22	147/17031	3.45314e-05	0.00278866	Cd74/Cmklr1/Cd47/Jam2	4
GO:0018108	GO:0018108	peptidyl-tyrosine phosphorylation	5/22	304/17031	3.59808e-05	0.00278866	Egfr/Pdgfra/Insr/Cd74/Ephb2	5
GO:0018212	GO:0018212	peptidyl-tyrosine modification	5/22	307/17031	3.77089e-05	0.00278866	Egfr/Pdgfra/Insr/Cd74/Ephb2	5
GO:0070371	GO:0070371	ERK1 and ERK2 cascade	5/22	314/17031	4.19921e-05	0.00290373	Egfr/Pdgfra/Cd74/Ephb2/Notch2	5
GO:0048015	GO:0048015	phosphatidylinositol-mediated signaling	4/22	159/17031	4.69325e-05	0.00290373	Egfr/Pdgfra/Insr/Ntrk2	4
GO:0002011	GO:0002011	morphogenesis of an epithelial sheet	3/22	55/17031	4.69901e-05	0.00290373	Acvrl1/Lrp6/Notch2	3
GO:0042060	GO:0042060	wound healing	5/22	326/17031	5.02052e-05	0.00290373	Acvrl1/Pdgfra/Ephb2/Notch2/Cd34	5
GO:0048017	GO:0048017	inositol lipid-mediated signaling	4/22	162/17031	5.04834e-05	0.00290373	Egfr/Pdgfra/Insr/Ntrk2	4
GO:0030193	GO:0030193	regulation of blood coagulation	3/22	58/17031	5.51283e-05	0.00305765	Pdgfra/Ephb2/Cd34	3
GO:1900046	GO:1900046	regulation of hemostasis	3/22	60/17031	6.10363e-05	0.00326832	Pdgfra/Ephb2/Cd34	3
GO:0050900	GO:0050900	leukocyte migration	5/22	346/17031	6.6608e-05	0.00326832	Cd74/Cmklr1/Cd47/Jam2/Cd34	5
GO:0050818	GO:0050818	regulation of coagulation	3/22	62/17031	6.73447e-05	0.00326832	Pdgfra/Ephb2/Cd34	3
GO:0071230	GO:0071230	cellular response to amino acid stimulus	3/22	62/17031	6.73447e-05	0.00326832	Egfr/Pdgfra/Ntrk2	3
GO:0045428	GO:0045428	regulation of nitric oxide biosynthetic process	3/22	67/17031	8.49465e-05	0.00386004	Insr/Cd47/Cd34	3
GO:0048146	GO:0048146	positive regulation of fibroblast proliferation	3/22	67/17031	8.49465e-05	0.00386004	Egfr/Pdgfra/Cd74	3
GO:0072102	GO:0072102	glomerulus morphogenesis	2/22	11/17031	8.69939e-05	0.00386004	Pdgfra/Notch2	2
GO:0080164	GO:0080164	regulation of nitric oxide metabolic process	3/22	70/17031	9.68232e-05	0.00417685	Insr/Cd47/Cd34	3
GO:0043200	GO:0043200	response to amino acid	3/22	73/17031	0.000109735	0.00460592	Egfr/Pdgfra/Ntrk2	3
GO:0071229	GO:0071229	cellular response to acid chemical	3/22	75/17031	0.000118939	0.00473619	Egfr/Pdgfra/Ntrk2	3
GO:0006809	GO:0006809	nitric oxide biosynthetic process	3/22	77/17031	0.000128631	0.0049941	Insr/Cd47/Cd34	3
GO:0099550	GO:0099550	trans-synaptic signaling, modulating synaptic transmission	2/22	14/17031	0.000143598	0.00518061	Ntrk2/Ephb2	2
GO:0050673	GO:0050673	epithelial cell proliferation	5/22	411/17031	0.000149842	0.00518061	Acvrl1/Lrp6/Egfr/Notch2/Cd34	5
GO:0046209	GO:0046209	nitric oxide metabolic process	3/22	82/17031	0.000155079	0.00518061	Insr/Cd47/Cd34	3
GO:0021537	GO:0021537	telencephalon development	4/22	217/17031	0.000156603	0.00518061	Lrp6/Egfr/Ntrk2/Ephb2	4
GO:2001057	GO:2001057	reactive nitrogen species metabolic process	3/22	84/17031	0.000166574	0.00538937	Insr/Cd47/Cd34	3
GO:0070486	GO:0070486	leukocyte aggregation	2/22	17/17031	0.000214104	0.00651284	Cd47/Jam2	2
GO:0001101	GO:0001101	response to acid chemical	3/22	92/17031	0.000218073	0.00651284	Egfr/Pdgfra/Ntrk2	3
GO:0060021	GO:0060021	roof of mouth development	3/22	93/17031	0.000225154	0.00659743	Lrp6/Pdgfra/Ephb2	3
GO:0007631	GO:0007631	feeding behavior	3/22	95/17031	0.000239759	0.00670018	Insr/Cntfr/Ntrk2	3
GO:0002830	GO:0002830	positive regulation of type 2 immune response	2/22	18/17031	0.000240679	0.00670018	Cd74/Il4ra	2
GO:0007548	GO:0007548	sex differentiation	4/22	243/17031	0.000241603	0.00670018	Lrp6/Pdgfra/Insr/Cntfr	4
GO:0003007	GO:0003007	heart morphogenesis	4/22	253/17031	0.000281775	0.00729328	Acvrl1/Lrp6/Insr/Notch2	4
GO:0048144	GO:0048144	fibroblast proliferation	3/22	106/17031	0.000331111	0.00779114	Egfr/Pdgfra/Cd74	3
GO:0061041	GO:0061041	regulation of wound healing	3/22	114/17031	0.000409959	0.00896713	Pdgfra/Ephb2/Cd34	3
GO:0002702	GO:0002702	positive regulation of production of molecular mediator of immune response	3/22	116/17031	0.000431393	0.00906894	Cd74/Il4ra/Ephb2	3
GO:2000310	GO:2000310	regulation of NMDA receptor activity	2/22	24/17031	0.000432132	0.00906894	Ifngr1/Ephb2	2
GO:0007596	GO:0007596	blood coagulation	3/22	152/17031	0.000947659	0.0163924	Pdgfra/Ephb2/Cd34	3
GO:0097242	GO:0097242	amyloid-beta clearance	2/22	36/17031	0.000977174	0.0163924	Insr/Ifngr1	2
GO:1902003	GO:1902003	regulation of amyloid-beta formation	2/22	36/17031	0.000977174	0.0163924	Ifngr1/Ntrk2	2
GO:0050678	GO:0050678	regulation of epithelial cell proliferation	4/22	352/17031	0.000977245	0.0163924	Acvrl1/Lrp6/Egfr/Notch2	4
GO:0051251	GO:0051251	positive regulation of lymphocyte activation	4/22	354/17031	0.000998045	0.0163924	Cd74/Il4ra/Cd47/Ephb2	4
GO:0050817	GO:0050817	coagulation	3/22	155/17031	0.00100276	0.0163924	Pdgfra/Ephb2/Cd34	3
GO:0030513	GO:0030513	positive regulation of BMP signaling pathway	2/22	38/17031	0.0010887	0.0172055	Acvrl1/Notch2	2
GO:0002697	GO:0002697	regulation of immune effector process	4/22	365/17031	0.00111808	0.0172055	Cd74/Il4ra/Cd47/Ephb2	4
GO:0060562	GO:0060562	epithelial tube morphogenesis	4/22	367/17031	0.00114095	0.0173715	Acvrl1/Lrp6/Pdgfra/Notch2	4
GO:0042092	GO:0042092	type 2 immune response	2/22	40/17031	0.00120606	0.0178382	Cd74/Il4ra	2
GO:0060325	GO:0060325	face morphogenesis	2/22	40/17031	0.00120606	0.0178382	Lrp6/Pdgfra	2
GO:0035051	GO:0035051	cardiocyte differentiation	3/22	168/17031	0.00126493	0.018388	Lrp6/Egfr/Pdgfra	3
GO:2000273	GO:2000273	positive regulation of signaling receptor activity	2/22	43/17031	0.00139297	0.0193151	Ifngr1/Ephb2	2
GO:1902107	GO:1902107	positive regulation of leukocyte differentiation	3/22	176/17031	0.00144587	0.0196968	Cd74/Il4ra/Notch2	3
GO:1903708	GO:1903708	positive regulation of hemopoiesis	3/22	176/17031	0.00144587	0.0196968	Cd74/Il4ra/Notch2	3
GO:0030890	GO:0030890	positive regulation of B cell proliferation	2/22	45/17031	0.0015248	0.0205914	Cd74/Ephb2	2
GO:0048771	GO:0048771	tissue remodeling	3/22	182/17031	0.00159175	0.0209636	Acvrl1/Lrp6/Notch2	3
GO:0034205	GO:0034205	amyloid-beta formation	2/22	46/17031	0.00159286	0.0209636	Ifngr1/Ntrk2	2
GO:0002285	GO:0002285	lymphocyte activation involved in immune response	3/22	186/17031	0.00169396	0.0217414	Cd74/Il4ra/Notch2	3
GO:0045581	GO:0045581	negative regulation of T cell differentiation	2/22	48/17031	0.00173327	0.0218844	Cd74/Il4ra	2
GO:0001947	GO:0001947	heart looping	2/22	53/17031	0.00210917	0.0255901	Lrp6/Notch2	2
GO:0002819	GO:0002819	regulation of adaptive immune response	3/22	202/17031	0.00214374	0.0258079	Cd74/Il4ra/Ephb2	3
GO:0050870	GO:0050870	positive regulation of T cell activation	3/22	203/17031	0.00217408	0.0259718	Cd74/Il4ra/Cd47	3
GO:0050866	GO:0050866	negative regulation of cell activation	3/22	206/17031	0.0022667	0.0263013	Pdgfra/Cd74/Il4ra	3
GO:0010656	GO:0010656	negative regulation of muscle cell apoptotic process	2/22	55/17031	0.00226939	0.0263013	Lrp6/Lifr	2
GO:0071396	GO:0071396	cellular response to lipid	4/22	450/17031	0.00241063	0.0268651	Lrp6/Egfr/Ncl/Ntrk2	4
GO:0061371	GO:0061371	determination of heart left/right asymmetry	2/22	57/17031	0.00243522	0.0268651	Lrp6/Notch2	2
GO:0051051	GO:0051051	negative regulation of transport	4/22	454/17031	0.00248931	0.0268651	Insr/Cd74/Cd47/Ephb2	4
GO:0045995	GO:0045995	regulation of embryonic development	2/22	58/17031	0.00252022	0.0268651	Lrp6/Insr	2
GO:0010976	GO:0010976	positive regulation of neuron projection development	3/22	214/17031	0.00252563	0.0268651	Lrp6/Ntrk2/Ephb2	3
GO:0050920	GO:0050920	regulation of chemotaxis	3/22	214/17031	0.00252563	0.0268651	Pdgfra/Cd74/Cmklr1	3
GO:1901888	GO:1901888	regulation of cell junction assembly	3/22	214/17031	0.00252563	0.0268651	Acvrl1/Ntrk2/Ephb2	3
GO:1903078	GO:1903078	positive regulation of protein localization to plasma membrane	2/22	60/17031	0.00269439	0.0280832	Egfr/Ephb2	2
GO:0060324	GO:0060324	face development	2/22	61/17031	0.00278355	0.0284309	Lrp6/Pdgfra	2
GO:0051607	GO:0051607	defense response to virus	3/22	222/17031	0.00280225	0.0284309	Il10rb/Ifnar2/Ifngr1	3
GO:0140546	GO:0140546	defense response to symbiont	3/22	222/17031	0.00280225	0.0284309	Il10rb/Ifnar2/Ifngr1	3
GO:0034764	GO:0034764	positive regulation of transmembrane transport	3/22	224/17031	0.00287421	0.0284309	Insr/Ifngr1/Ephb2	3
GO:1903039	GO:1903039	positive regulation of leukocyte cell-cell adhesion	3/22	226/17031	0.00294732	0.0288911	Cd74/Il4ra/Cd47	3
GO:0048871	GO:0048871	multicellular organismal homeostasis	4/22	477/17031	0.00297654	0.0288911	Lrp6/Il4ra/Cmklr1/Cd34	4
GO:0002274	GO:0002274	myeloid leukocyte activation	3/22	229/17031	0.00305912	0.0291478	Il4ra/Ifngr1/Notch2	3
GO:1901215	GO:1901215	negative regulation of neuron death	3/22	233/17031	0.00321222	0.030043	Cntfr/Ntrk2/Cd34	3
GO:0010001	GO:0010001	glial cell differentiation	3/22	237/17031	0.00336997	0.0304859	Lrp6/Ifngr1/Ntrk2	3
GO:0001701	GO:0001701	in utero embryonic development	4/22	494/17031	0.00337642	0.0304859	Acvrl1/Egfr/Pdgfra/Notch2	4
GO:0045444	GO:0045444	fat cell differentiation	3/22	245/17031	0.00369964	0.0330204	Lrp6/Pdgfra/Cmklr1	3
GO:0046425	GO:0046425	regulation of receptor signaling pathway via JAK-STAT	2/22	73/17031	0.0039601	0.0341669	Il10rb/Ephb2	2
GO:0051965	GO:0051965	positive regulation of synapse assembly	2/22	78/17031	0.00450757	0.0380448	Ntrk2/Ephb2	2
GO:0050795	GO:0050795	regulation of behavior	2/22	80/17031	0.00473583	0.039121	Insr/Ephb2	2
GO:0032409	GO:0032409	regulation of transporter activity	3/22	269/17031	0.00480501	0.0392451	Insr/Ifngr1/Ephb2	3
GO:0009798	GO:0009798	axis specification	2/22	81/17031	0.00485194	0.0392451	Lrp6/Notch2	2
GO:0035050	GO:0035050	embryonic heart tube development	2/22	81/17031	0.00485194	0.0392451	Lrp6/Notch2	2
GO:0002532	GO:0002532	production of molecular mediator involved in inflammatory response	2/22	82/17031	0.00496936	0.0393746	Il4ra/Ephb2	2
GO:0021954	GO:0021954	central nervous system neuron development	2/22	83/17031	0.0050881	0.0395091	Ntrk2/Ephb2	2
GO:0002440	GO:0002440	production of molecular mediator of immune response	3/22	277/17031	0.00521336	0.040081	Cd74/Il4ra/Ephb2	3
GO:0009615	GO:0009615	response to virus	3/22	277/17031	0.00521336	0.040081	Il10rb/Ifnar2/Ifngr1	3
GO:0001570	GO:0001570	vasculogenesis	2/22	89/17031	0.0058278	0.0441491	Ntrk2/Cd34	2
GO:0072659	GO:0072659	protein localization to plasma membrane	3/22	290/17031	0.0059207	0.0444196	Lrp6/Egfr/Ephb2	3
GO:0045787	GO:0045787	positive regulation of cell cycle	3/22	295/17031	0.00620741	0.0455282	Lrp6/Egfr/Insr	3
GO:0120162	GO:0120162	positive regulation of cold-induced thermogenesis	2/22	92/17031	0.00621506	0.0455282	Il4ra/Cmklr1	2
GO:0042100	GO:0042100	B cell proliferation	2/22	93/17031	0.00634671	0.0461599	Cd74/Ephb2	2
GO:0007204	GO:0007204	positive regulation of cytosolic calcium ion concentration	3/22	299/17031	0.0064427	0.0461599	Lrp6/Pdgfra/Cmklr1	3
GO:0010657	GO:0010657	muscle cell apoptotic process	2/22	94/17031	0.00647963	0.0461599	Lrp6/Lifr	2
GO:0097061	GO:0097061	dendritic spine organization	2/22	97/17031	0.006886	0.0486089	Insr/Ephb2	2
GO:0050863	GO:0050863	regulation of T cell activation	3/22	315/17031	0.00743724	0.0502731	Cd74/Il4ra/Cd47	3
GO:0060291	GO:0060291	long-term synaptic potentiation	2/22	101/17031	0.00744547	0.0502731	Ntrk2/Ephb2	2
GO:0106027	GO:0106027	neuron projection organization	2/22	105/17031	0.00802491	0.0523642	Insr/Ephb2	2
GO:0001933	GO:0001933	negative regulation of protein phosphorylation	3/22	332/17031	0.00858914	0.0551163	Lrp6/Insr/Ephb2	3
GO:0042113	GO:0042113	B cell activation	3/22	335/17031	0.00880276	0.0553469	Cd74/Ephb2/Notch2	3
GO:0032411	GO:0032411	positive regulation of transporter activity	2/22	118/17031	0.0100436	0.0597057	Ifngr1/Ephb2	2
GO:0050868	GO:0050868	negative regulation of T cell activation	2/22	120/17031	0.0103723	0.0605569	Cd74/Il4ra	2
GO:0002460	GO:0002460	adaptive immune response based on somatic recombination of immune receptors built from immunoglobulin superfamily domains	3/22	373/17031	0.0117829	0.0665412	Cd74/Il4ra/Ephb2	3
GO:0034341	GO:0034341	response to interferon-gamma	2/22	129/17031	0.0119098	0.0670143	Cd74/Cd47	2
GO:0042326	GO:0042326	negative regulation of phosphorylation	3/22	375/17031	0.011954	0.0670202	Lrp6/Insr/Ephb2	3
GO:0030326	GO:0030326	embryonic limb morphogenesis	2/22	131/17031	0.0122643	0.0672748	Lrp6/Notch2	2
GO:0035113	GO:0035113	embryonic appendage morphogenesis	2/22	131/17031	0.0122643	0.0672748	Lrp6/Notch2	2
GO:0034614	GO:0034614	cellular response to reactive oxygen species	2/22	132/17031	0.0124433	0.0672748	Egfr/Pdgfra	2
GO:0043467	GO:0043467	regulation of generation of precursor metabolites and energy	2/22	132/17031	0.0124433	0.0672748	Insr/Il10rb	2
GO:0030098	GO:0030098	lymphocyte differentiation	3/22	392/17031	0.0134672	0.0672748	Cd74/Il4ra/Notch2	3
GO:0032946	GO:0032946	positive regulation of mononuclear cell proliferation	2/22	139/17031	0.0137285	0.0672748	Cd74/Ephb2	2
GO:0045598	GO:0045598	regulation of fat cell differentiation	2/22	139/17031	0.0137285	0.0672748	Lrp6/Cmklr1	2
GO:0034329	GO:0034329	cell junction assembly	3/22	399/17031	0.014121	0.0672748	Acvrl1/Ntrk2/Ephb2	3
GO:0070997	GO:0070997	neuron death	3/22	399/17031	0.014121	0.0672748	Cntfr/Ntrk2/Cd34	3
GO:0032103	GO:0032103	positive regulation of response to external stimulus	3/22	400/17031	0.0142159	0.0675144	Cd74/Cmklr1/Cd47	3
GO:0034248	GO:0034248	regulation of cellular amide metabolic process	3/22	401/17031	0.0143111	0.0675535	Ifngr1/Ncl/Ntrk2	3
GO:0062013	GO:0062013	positive regulation of small molecule metabolic process	2/22	144/17031	0.0146805	0.0684647	Insr/Cd74	2
GO:0042552	GO:0042552	myelination	2/22	151/17031	0.0160601	0.0694799	Ntrk2/Jam2	2
GO:0031346	GO:0031346	positive regulation of cell projection organization	3/22	421/17031	0.0162932	0.0694799	Lrp6/Ntrk2/Ephb2	3
GO:0007272	GO:0007272	ensheathment of neurons	2/22	153/17031	0.0164642	0.0694799	Ntrk2/Jam2	2
GO:0008366	GO:0008366	axon ensheathment	2/22	153/17031	0.0164642	0.0694799	Ntrk2/Jam2	2
GO:0071407	GO:0071407	cellular response to organic cyclic compound	3/22	426/17031	0.0168119	0.0694799	Lrp6/Egfr/Ntrk2	3
GO:0071772	GO:0071772	response to BMP	2/22	156/17031	0.0170785	0.0694799	Acvrl1/Notch2	2
GO:0045834	GO:0045834	positive regulation of lipid metabolic process	2/22	157/17031	0.0172854	0.0694799	Pdgfra/Cd74	2
GO:1990845	GO:1990845	adaptive thermogenesis	2/22	157/17031	0.0172854	0.0694799	Il4ra/Cmklr1	2
GO:0007612	GO:0007612	learning	2/22	163/17031	0.0185496	0.0712009	Ntrk2/Ephb2	2
GO:0055074	GO:0055074	calcium ion homeostasis	3/22	444/17031	0.0187566	0.0712009	Lrp6/Pdgfra/Cmklr1	3
GO:0045766	GO:0045766	positive regulation of angiogenesis	2/22	166/17031	0.0191961	0.0712009	Acvrl1/Cd34	2
GO:1904018	GO:1904018	positive regulation of vasculature development	2/22	166/17031	0.0191961	0.0712009	Acvrl1/Cd34	2
GO:0043524	GO:0043524	negative regulation of neuron apoptotic process	2/22	169/17031	0.0198521	0.0731091	Cntfr/Ntrk2	2
GO:0008217	GO:0008217	regulation of blood pressure	2/22	178/17031	0.0218762	0.0743779	Acvrl1/Cd34	2
GO:0000302	GO:0000302	response to reactive oxygen species	2/22	179/17031	0.0221062	0.0743779	Egfr/Pdgfra	2
GO:0008037	GO:0008037	cell recognition	2/22	199/17031	0.0269171	0.0781351	Cd47/Ephb2	2
GO:0016064	GO:0016064	immunoglobulin mediated immune response	2/22	202/17031	0.0276725	0.0792134	Cd74/Il4ra	2
GO:0031032	GO:0031032	actomyosin structure organization	2/22	202/17031	0.0276725	0.0792134	Pdgfra/Cd47	2
GO:0044403	GO:0044403	biological process involved in symbiotic interaction	2/22	207/17031	0.0289506	0.0807087	Igf2r/Cd74	2
GO:0007160	GO:0007160	cell-matrix adhesion	2/22	213/17031	0.0305154	0.0819856	Acvrl1/Cd34	2
GO:2001020	GO:2001020	regulation of response to DNA damage stimulus	2/22	213/17031	0.0305154	0.0819856	Egfr/Cd74	2
GO:0001763	GO:0001763	morphogenesis of a branching structure	2/22	229/17031	0.0348497	0.0879703	Lrp6/Pdgfra	2
GO:0006898	GO:0006898	receptor-mediated endocytosis	2/22	241/17031	0.0382499	0.0901801	Lrp6/Insr	2
GO:0048738	GO:0048738	cardiac muscle tissue development	2/22	242/17031	0.0385388	0.0901801	Lrp6/Pdgfra	2
GO:0051348	GO:0051348	negative regulation of transferase activity	2/22	248/17031	0.0402905	0.0915446	Lrp6/Ephb2	2
GO:0045926	GO:0045926	negative regulation of growth	2/22	251/17031	0.0411776	0.0924659	Acvrl1/Notch2	2
GO:0031349	GO:0031349	positive regulation of defense response	2/22	254/17031	0.0420723	0.0929421	Cd74/Cd47	2
GO:0050807	GO:0050807	regulation of synapse organization	2/22	255/17031	0.0423722	0.0929584	Ntrk2/Ephb2	2
GO:0008544	GO:0008544	epidermis development	2/22	257/17031	0.0429744	0.0929584	Egfr/Insr	2
GO:0050803	GO:0050803	regulation of synapse structure or activity	2/22	260/17031	0.0438838	0.0940639	Ntrk2/Ephb2	2
GO:0015980	GO:0015980	energy derivation by oxidation of organic compounds	2/22	266/17031	0.0457244	0.0957009	Insr/Il10rb	2
GO:0048511	GO:0048511	rhythmic process	2/22	268/17031	0.0463444	0.0962875	Pdgfra/Ntrk2	2
GO:0060249	GO:0060249	anatomical structure homeostasis	2/22	277/17031	0.049173	0.0987486	Lrp6/Cd34	2
GO:0050769	GO:0050769	positive regulation of neurogenesis	2/22	280/17031	0.0501298	0.0993019	Ntrk2/Ephb2	2
GO:0090287	GO:0090287	regulation of cellular response to growth factor stimulus	2/22	282/17031	0.0507715	0.0996815	Acvrl1/Notch2	2
GO:0045927	GO:0045927	positive regulation of growth	2/22	283/17031	0.0510934	0.0998166	Egfr/Insr	2
GO:0043270	GO:0043270	positive regulation of ion transport	2/22	288/17031	0.0527146	0.100809	Ifngr1/Ephb2	2
GO:0051402	GO:0051402	neuron apoptotic process	2/22	288/17031	0.0527146	0.100809	Cntfr/Ntrk2	2
GO:0051146	GO:0051146	striated muscle cell differentiation	2/22	289/17031	0.0530411	0.100947	Pdgfra/Il4ra	2
GO:0015711	GO:0015711	organic anion transport	2/22	290/17031	0.0533683	0.101446	Ntrk2/Cd47	2
GO:0032943	GO:0032943	mononuclear cell proliferation	2/22	296/17031	0.0553472	0.102463	Cd74/Ephb2	2
GO:0007517	GO:0007517	muscle organ development	2/22	310/17031	0.0600653	0.106917	Lrp6/Cntfr	2
GO:0040013	GO:0040013	negative regulation of locomotion	2/22	315/17031	0.0617837	0.108787	Acvrl1/Cd74	2
GO:0032102	GO:0032102	negative regulation of response to external stimulus	2/22	353/17031	0.0753838	0.120443	Pdgfra/Cd34	2
GO:0010720	GO:0010720	positive regulation of cell development	2/22	354/17031	0.075754	0.120725	Ntrk2/Ephb2	2
GO:0002449	GO:0002449	lymphocyte mediated immunity	2/22	356/17031	0.0764962	0.121471	Cd74/Il4ra	2
GO:0006979	GO:0006979	response to oxidative stress	2/22	379/17031	0.0852	0.128651	Egfr/Pdgfra	2
GO:0032970	GO:0032970	regulation of actin filament-based process	2/22	390/17031	0.0894678	0.13195	Cd47/Notch2	2
GO:0198738	GO:0198738	cell-cell signaling by wnt	2/22	404/17031	0.0949926	0.136343	Lrp6/Egfr	2
GO:0014706	GO:0014706	striated muscle tissue development	2/22	405/17031	0.0953911	0.136789	Lrp6/Pdgfra	2
GO:0001558	GO:0001558	regulation of cell growth	2/22	407/17031	0.0961896	0.137048	Acvrl1/Egfr	2
GO:0010608	GO:0010608	posttranscriptional regulation of gene expression	2/22	461/17031	0.118462	0.157106	Egfr/Ncl	2
GO:0008015	GO:0008015	blood circulation	2/22	463/17031	0.119312	0.157159	Acvrl1/Cd34	2
GO:0016049	GO:0016049	cell growth	2/22	481/17031	0.127028	0.162955	Acvrl1/Egfr	2

### Sheet: Granulocytes
ID	Description	GeneRatio	BgRatio	pvalue	p.adjust	qvalue	Count

### Sheet: ILC2
...1	ID	Description	GeneRatio	BgRatio	pvalue	p.adjust	geneID	Count

### Sheet: LEC
...1	ID	Description	GeneRatio	BgRatio	pvalue	p.adjust	geneID	Count
GO:0006898	GO:0006898	receptor-mediated endocytosis	2/2	241/17031	0.000199422	0.0173795	Lrp6/Ackr3	2
GO:0007204	GO:0007204	positive regulation of cytosolic calcium ion concentration	2/2	299/17031	0.000307208	0.0173795	Lrp6/Ackr3	2
GO:0051480	GO:0051480	regulation of cytosolic calcium ion concentration	2/2	336/17031	0.000388087	0.0173795	Lrp6/Ackr3	2
GO:0006874	GO:0006874	cellular calcium ion homeostasis	2/2	430/17031	0.00063602	0.0173795	Lrp6/Ackr3	2
GO:0055074	GO:0055074	calcium ion homeostasis	2/2	444/17031	0.00067816	0.0173795	Lrp6/Ackr3	2
GO:0072503	GO:0072503	cellular divalent inorganic cation homeostasis	2/2	454/17031	0.000709087	0.0173795	Lrp6/Ackr3	2
GO:0072507	GO:0072507	divalent inorganic cation homeostasis	2/2	475/17031	0.000776278	0.0173795	Lrp6/Ackr3	2

### Sheet: Macrophages
...1	ID	Description	GeneRatio	BgRatio	pvalue	p.adjust	geneID	Count
GO:1904646	GO:1904646	cellular response to amyloid-beta	3/8	33/17031	3.68722e-07	9.63568e-05	Igf1r/Lrp1/Vcam1	3
GO:0048608	GO:0048608	reproductive structure development	5/8	412/17031	4.26527e-07	9.63568e-05	Egfr/Igf1r/Axl/Notch2/Vcam1	5
GO:0061458	GO:0061458	reproductive system development	5/8	415/17031	4.42163e-07	9.63568e-05	Egfr/Igf1r/Axl/Notch2/Vcam1	5
GO:0097242	GO:0097242	amyloid-beta clearance	3/8	36/17031	4.82209e-07	9.63568e-05	Igf1r/Lrp1/C5ar1	3
GO:1904645	GO:1904645	response to amyloid-beta	3/8	38/17031	5.69485e-07	9.63568e-05	Igf1r/Lrp1/Vcam1	3
GO:0048708	GO:0048708	astrocyte differentiation	3/8	77/17031	4.89579e-06	0.000690307	Il6st/Lrp1/C5ar1	3
GO:0051897	GO:0051897	positive regulation of protein kinase B signaling	3/8	107/17031	1.31965e-05	0.00130422	Egfr/Igf1r/Axl	3
GO:0048680	GO:0048680	positive regulation of axon regeneration	2/8	14/17031	1.75207e-05	0.00130422	Igf1r/Lrp1	2
GO:0071333	GO:0071333	cellular response to glucose stimulus	3/8	118/17031	1.77031e-05	0.00130422	Igf1r/Lrp1/Vcam1	3
GO:0071331	GO:0071331	cellular response to hexose stimulus	3/8	120/17031	1.86184e-05	0.00130422	Igf1r/Lrp1/Vcam1	3
GO:0071326	GO:0071326	cellular response to monosaccharide stimulus	3/8	121/17031	1.90875e-05	0.00130422	Igf1r/Lrp1/Vcam1	3
GO:0070572	GO:0070572	positive regulation of neuron projection regeneration	2/8	15/17031	2.02114e-05	0.00130422	Igf1r/Lrp1	2
GO:0071322	GO:0071322	cellular response to carbohydrate stimulus	3/8	129/17031	2.31244e-05	0.00130422	Igf1r/Lrp1/Vcam1	3
GO:0001678	GO:0001678	cellular glucose homeostasis	3/8	136/17031	2.70877e-05	0.00134367	Igf1r/Lrp1/Vcam1	3
GO:0009611	GO:0009611	response to wounding	4/8	442/17031	2.88397e-05	0.00134367	Igf1r/Lrp1/Axl/Notch2	4
GO:0051481	GO:0051481	negative regulation of cytosolic calcium ion concentration	2/8	18/17031	2.94301e-05	0.00134367	Il6st/Lrp1	2
GO:0022612	GO:0022612	gland morphogenesis	3/8	141/17031	3.0177e-05	0.00134367	Egfr/Igf1r/Notch2	3
GO:0009749	GO:0009749	response to glucose	3/8	149/17031	3.55886e-05	0.00136598	Igf1r/Lrp1/Vcam1	3
GO:0009746	GO:0009746	response to hexose	3/8	151/17031	3.70347e-05	0.00136598	Igf1r/Lrp1/Vcam1	3
GO:0034284	GO:0034284	response to monosaccharide	3/8	152/17031	3.7772e-05	0.00136598	Igf1r/Lrp1/Vcam1	3
GO:0045056	GO:0045056	transcytosis	2/8	21/17031	4.03658e-05	0.00136598	Igf1r/Lrp1	2
GO:0043524	GO:0043524	negative regulation of neuron apoptotic process	3/8	169/17031	5.18246e-05	0.00151185	Lrp1/C5ar1/Axl	3
GO:0048771	GO:0048771	tissue remodeling	3/8	182/17031	6.46242e-05	0.0018224	Lrp1/Axl/Notch2	3
GO:0038083	GO:0038083	peptidyl-tyrosine autophosphorylation	2/8	27/17031	6.73735e-05	0.00183865	Egfr/Igf1r	2
GO:0033500	GO:0033500	carbohydrate homeostasis	3/8	232/17031	0.000132858	0.00291958	Igf1r/Lrp1/Vcam1	3
GO:0042593	GO:0042593	glucose homeostasis	3/8	232/17031	0.000132858	0.00291958	Igf1r/Lrp1/Vcam1	3
GO:1901215	GO:1901215	negative regulation of neuron death	3/8	233/17031	0.000134561	0.00291958	Lrp1/C5ar1/Axl	3
GO:0042698	GO:0042698	ovulation cycle	2/8	50/17031	0.000233868	0.00445967	Igf1r/Axl	2
GO:0045927	GO:0045927	positive regulation of growth	3/8	283/17031	0.000238991	0.00445967	Egfr/Igf1r/Lrp1	3
GO:0051402	GO:0051402	neuron apoptotic process	3/8	288/17031	0.000251651	0.00445967	Lrp1/C5ar1/Axl	3
GO:1903078	GO:1903078	positive regulation of protein localization to plasma membrane	2/8	60/17031	0.000337122	0.00518554	Egfr/Lrp1	2
GO:0014911	GO:0014911	positive regulation of smooth muscle cell migration	2/8	62/17031	0.000359998	0.00534313	Il6st/Lrp1	2
GO:1903036	GO:1903036	positive regulation of response to wounding	2/8	63/17031	0.000371714	0.0054219	Igf1r/Lrp1	2
GO:0021885	GO:0021885	forebrain cell migration	2/8	64/17031	0.000383615	0.00550065	Egfr/Axl	2
GO:0031589	GO:0031589	cell-substrate adhesion	3/8	346/17031	0.000431526	0.00588824	Lrp1/Axl/Vcam1	3
GO:0051251	GO:0051251	positive regulation of lymphocyte activation	3/8	354/17031	0.000461424	0.00609945	Il6st/Axl/Vcam1	3
GO:0033674	GO:0033674	positive regulation of kinase activity	3/8	398/17031	0.000649964	0.00785877	Egfr/Igf1r/Axl	3
GO:0070997	GO:0070997	neuron death	3/8	399/17031	0.000654741	0.00785877	Lrp1/C5ar1/Axl	3
GO:0032103	GO:0032103	positive regulation of response to external stimulus	3/8	400/17031	0.000659542	0.00785877	Igf1r/Lrp1/C5ar1	3
GO:0001101	GO:0001101	response to acid chemical	2/8	92/17031	0.000791306	0.00892593	Egfr/Igf1r	2
GO:0055074	GO:0055074	calcium ion homeostasis	3/8	444/17031	0.00089386	0.00968148	Il6st/Lrp1/C5ar1	3
GO:0014909	GO:0014909	smooth muscle cell migration	2/8	99/17031	0.000915506	0.00968148	Il6st/Lrp1	2
GO:0042102	GO:0042102	positive regulation of T cell proliferation	2/8	99/17031	0.000915506	0.00968148	Il6st/Vcam1	2
GO:0048568	GO:0048568	embryonic organ development	3/8	458/17031	0.000978247	0.00997105	Egfr/Notch2/Vcam1	3
GO:0051347	GO:0051347	positive regulation of transferase activity	3/8	480/17031	0.00112091	0.0108488	Egfr/Igf1r/Axl	3
GO:0001701	GO:0001701	in utero embryonic development	3/8	494/17031	0.00121827	0.0113259	Egfr/Notch2/Vcam1	3
GO:0001959	GO:0001959	regulation of cytokine-mediated signaling pathway	2/8	115/17031	0.00123245	0.0113331	Il6st/Axl	2
GO:0003279	GO:0003279	cardiac septum development	2/8	117/17031	0.00127528	0.0116009	Lrp1/Notch2	2
GO:0045807	GO:0045807	positive regulation of endocytosis	2/8	123/17031	0.00140803	0.0126723	Lrp1/Axl	2
GO:0060759	GO:0060759	regulation of response to cytokine stimulus	2/8	124/17031	0.00143078	0.0127414	Il6st/Axl	2
GO:0034614	GO:0034614	cellular response to reactive oxygen species	2/8	132/17031	0.0016191	0.0141212	Egfr/Axl	2
GO:0046328	GO:0046328	regulation of JNK cascade	2/8	137/17031	0.00174251	0.0147417	Egfr/Igf1r	2
GO:0031099	GO:0031099	regeneration	2/8	139/17031	0.00179311	0.0148722	Igf1r/Lrp1	2
GO:0032946	GO:0032946	positive regulation of mononuclear cell proliferation	2/8	139/17031	0.00179311	0.0148722	Il6st/Vcam1	2
GO:0007219	GO:0007219	Notch signaling pathway	2/8	168/17031	0.00260479	0.0200332	Il6st/Notch2	2
GO:0035051	GO:0035051	cardiocyte differentiation	2/8	168/17031	0.00260479	0.0200332	Egfr/Vcam1	2
GO:1902107	GO:1902107	positive regulation of leukocyte differentiation	2/8	176/17031	0.00285417	0.0213684	Axl/Notch2	2
GO:1903708	GO:1903708	positive regulation of hemopoiesis	2/8	176/17031	0.00285417	0.0213684	Axl/Notch2	2
GO:0000302	GO:0000302	response to reactive oxygen species	2/8	179/17031	0.00295049	0.0215183	Egfr/Axl	2
GO:0030307	GO:0030307	positive regulation of cell growth	2/8	179/17031	0.00295049	0.0215183	Egfr/Lrp1	2
GO:0050679	GO:0050679	positive regulation of epithelial cell proliferation	2/8	194/17031	0.00345499	0.0243577	Egfr/Notch2	2
GO:0048639	GO:0048639	positive regulation of developmental growth	2/8	201/17031	0.00370337	0.025893	Igf1r/Lrp1	2
GO:0042098	GO:0042098	T cell proliferation	2/8	209/17031	0.00399726	0.0274933	Il6st/Vcam1	2
GO:0031668	GO:0031668	cellular response to extracellular stimulus	2/8	213/17031	0.00414819	0.0276328	Axl/Vcam1	2
GO:0051054	GO:0051054	positive regulation of DNA metabolic process	2/8	213/17031	0.00414819	0.0276328	Egfr/Igf1r	2
GO:0071560	GO:0071560	cellular response to transforming growth factor beta stimulus	2/8	213/17031	0.00414819	0.0276328	Igf1r/Lrp1	2
GO:0071559	GO:0071559	response to transforming growth factor beta	2/8	217/17031	0.00430177	0.0279946	Igf1r/Lrp1	2
GO:0090068	GO:0090068	positive regulation of cell cycle process	2/8	217/17031	0.00430177	0.0279946	Egfr/Igf1r	2
GO:1903039	GO:1903039	positive regulation of leukocyte cell-cell adhesion	2/8	226/17031	0.00465697	0.0283559	Il6st/Vcam1	2
GO:0002274	GO:0002274	myeloid leukocyte activation	2/8	229/17031	0.00477833	0.0283559	C5ar1/Notch2	2
GO:0002064	GO:0002064	epithelial cell development	2/8	230/17031	0.00481911	0.0283559	Il6st/Notch2	2
GO:0071496	GO:0071496	cellular response to external stimulus	2/8	247/17031	0.00553727	0.0297413	Axl/Vcam1	2
GO:0008544	GO:0008544	epidermis development	2/8	257/17031	0.00598153	0.0301368	Egfr/Igf1r	2
GO:0008202	GO:0008202	steroid metabolic process	2/8	264/17031	0.00630206	0.0308181	Igf1r/Lrp1	2
GO:0048511	GO:0048511	rhythmic process	2/8	268/17031	0.00648872	0.0308259	Igf1r/Axl	2
GO:0042742	GO:0042742	defense response to bacterium	2/8	274/17031	0.00677348	0.0311433	C5ar1/Notch2	2
GO:0002263	GO:0002263	cell activation involved in immune response	2/8	278/17031	0.00696648	0.0318575	Lrp1/Notch2	2
GO:0060326	GO:0060326	cell chemotaxis	2/8	284/17031	0.00726071	0.0325003	C5ar1/Vcam1	2
GO:0072659	GO:0072659	protein localization to plasma membrane	2/8	290/17031	0.00756059	0.0330074	Egfr/Lrp1	2
GO:0032943	GO:0032943	mononuclear cell proliferation	2/8	296/17031	0.00786609	0.0330074	Il6st/Vcam1	2
GO:0016032	GO:0016032	viral process	2/8	308/17031	0.00849385	0.0338953	Axl/Vcam1	2
GO:0050863	GO:0050863	regulation of T cell activation	2/8	315/17031	0.0088703	0.0341936	Il6st/Vcam1	2
GO:0009991	GO:0009991	response to extracellular stimulus	2/8	329/17031	0.00964569	0.0356696	Axl/Vcam1	2
GO:0051962	GO:0051962	positive regulation of nervous system development	2/8	339/17031	0.0102177	0.0365756	Il6st/Lrp1	2
GO:0032956	GO:0032956	regulation of actin cytoskeleton organization	2/8	343/17031	0.0104508	0.0367925	Lrp1/Notch2	2
GO:0007159	GO:0007159	leukocyte cell-cell adhesion	2/8	344/17031	0.0105094	0.0367925	Il6st/Vcam1	2
GO:0050900	GO:0050900	leukocyte migration	2/8	346/17031	0.0106271	0.0367925	C5ar1/Vcam1	2
GO:0010720	GO:0010720	positive regulation of cell development	2/8	354/17031	0.011104	0.0367925	Il6st/Lrp1	2
GO:0042176	GO:0042176	regulation of protein catabolic process	2/8	371/17031	0.0121488	0.0375156	Egfr/Lrp1	2
GO:0006979	GO:0006979	response to oxidative stress	2/8	379/17031	0.0126552	0.0381006	Egfr/Axl	2
GO:0032970	GO:0032970	regulation of actin filament-based process	2/8	390/17031	0.0133667	0.0385801	Lrp1/Notch2	2
GO:0198738	GO:0198738	cell-cell signaling by wnt	2/8	404/17031	0.0142975	0.0388211	Egfr/Lrp1	2
GO:0050673	GO:0050673	epithelial cell proliferation	2/8	411/17031	0.0147734	0.0394268	Egfr/Notch2	2
GO:0031346	GO:0031346	positive regulation of cell projection organization	2/8	421/17031	0.0154653	0.0400113	Igf1r/Lrp1	2
GO:0010817	GO:0010817	regulation of hormone levels	2/8	445/17031	0.0171834	0.0413462	Igf1r/Lrp1	2
GO:0071396	GO:0071396	cellular response to lipid	2/8	450/17031	0.0175513	0.0419447	Egfr/Axl	2
GO:0050808	GO:0050808	synapse organization	2/8	465/17031	0.0186759	0.043169	Igf1r/C5ar1	2
GO:0016049	GO:0016049	cell growth	2/8	481/17031	0.0199092	0.0451561	Egfr/Lrp1	2
GO:0042110	GO:0042110	T cell activation	2/8	495/17031	0.0210166	0.0466668	Il6st/Vcam1	2

### Sheet: Mast cells
ID	Description	GeneRatio	BgRatio	pvalue	p.adjust	qvalue	Count

### Sheet: Mesothelial cells
...1	ID	Description	GeneRatio	BgRatio	pvalue	p.adjust	geneID	Count

### Sheet: NK cells
...1	ID	Description	GeneRatio	BgRatio	pvalue	p.adjust	geneID	Count

### Sheet: Pericytes
...1	ID	Description	GeneRatio	BgRatio	pvalue	p.adjust	geneID	Count
GO:0010517	GO:0010517	regulation of phospholipase activity	2/3	55/17031	3.06564e-05	0.00841059	Lrp1/Adcyap1r1	2
GO:0060191	GO:0060191	regulation of lipase activity	2/3	72/17031	5.27309e-05	0.00841059	Lrp1/Adcyap1r1	2
GO:0006066	GO:0006066	alcohol metabolic process	2/3	289/17031	0.000851235	0.0314814	Lrp1/Adcyap1r1	2
GO:0007204	GO:0007204	positive regulation of cytosolic calcium ion concentration	2/3	299/17031	0.000910908	0.0314814	Lrp1/Adcyap1r1	2
GO:0051480	GO:0051480	regulation of cytosolic calcium ion concentration	2/3	336/17031	0.00114904	0.0314814	Lrp1/Adcyap1r1	2
GO:0006874	GO:0006874	cellular calcium ion homeostasis	2/3	430/17031	0.00187609	0.0314814	Lrp1/Adcyap1r1	2
GO:0055074	GO:0055074	calcium ion homeostasis	2/3	444/17031	0.00199927	0.0314814	Lrp1/Adcyap1r1	2
GO:1901615	GO:1901615	organic hydroxy compound metabolic process	2/3	444/17031	0.00199927	0.0314814	Lrp1/Adcyap1r1	2
GO:0072503	GO:0072503	cellular divalent inorganic cation homeostasis	2/3	454/17031	0.00208962	0.0314814	Lrp1/Adcyap1r1	2
GO:0072507	GO:0072507	divalent inorganic cation homeostasis	2/3	475/17031	0.00228571	0.0314814	Lrp1/Adcyap1r1	2

### Sheet: Perineurial cells
...1	ID	Description	GeneRatio	BgRatio	pvalue	p.adjust	geneID	Count

### Sheet: Prolif.cells
ID	Description	GeneRatio	BgRatio	pvalue	p.adjust	qvalue	Count

### Sheet: Schwann cells
...1	ID	Description	GeneRatio	BgRatio	pvalue	p.adjust	geneID	Count
GO:0007160	GO:0007160	cell-matrix adhesion	2/2	213/17031	0.00015569	0.02116	Itga1/Lrp1	2
GO:0003018	GO:0003018	vascular process in circulatory system	2/2	214/17031	0.000157159	0.02116	Itga1/Lrp1	2
GO:0043523	GO:0043523	regulation of neuron apoptotic process	2/2	257/17031	0.000226839	0.02116	Itga1/Lrp1	2
GO:0051402	GO:0051402	neuron apoptotic process	2/2	288/17031	0.000284983	0.02116	Itga1/Lrp1	2
GO:1901214	GO:1901214	regulation of neuron death	2/2	358/17031	0.000440653	0.0218123	Itga1/Lrp1	2
GO:0070997	GO:0070997	neuron death	2/2	399/17031	0.000547521	0.0222685	Itga1/Lrp1	2
GO:0043410	GO:0043410	positive regulation of MAPK cascade	2/2	476/17031	0.000779553	0.0222685	Itga1/Lrp1	2

### Sheet: T cells
...1	ID	Description	GeneRatio	BgRatio	pvalue	p.adjust	geneID	Count

### Sheet: VSMC
...1	ID	Description	GeneRatio	BgRatio	pvalue	p.adjust	geneID	Count
GO:0007611	GO:0007611	learning or memory	2/2	287/17031	0.000283004	0.0165418	Itga8/Ncam1	2
GO:0050890	GO:0050890	cognition	2/2	320/17031	0.000351954	0.0165418	Itga8/Ncam1	2
GO:0060537	GO:0060537	muscle tissue development	2/2	428/17031	0.000630111	0.0197435	Itga8/Ncam1	2
